# Temporal transcriptome analysis of the endothelial response to tumour necrosis factor

**DOI:** 10.1101/2023.06.04.543378

**Authors:** EC Struck, T Belova, P Hsieh, J Odeberg, ML Kuijjer, P Dusart, LM Butler

## Abstract

The vascular endothelium acts as a dynamic interface between blood and tissue and provides an anti-inflammatory and anti-thrombotic surface under normal conditions. Tumour necrosis factor-α (TNF), a cytokine that drives acute and chronic inflammation, induces numerous transcriptional changes in endothelial cells (EC). However, the overall temporal dynamics of this response have not been fully elucidated. Here, we conducted an extended time-course analysis of the EC response to TNF, from 30 minutes to 72 hours. We identified TNF-regulated genes and used weighted gene correlation network analysis (WGCNA) to decipher co-expression profiles, uncovering two distinct temporal phases - an acute response initiated between 1-4 hours, followed by a later phase initiated between 12-24 hours. Several previously uncharacterised genes were strongly regulated during the acute phase, while the majority in the later phase were interferon-stimulated genes (ISGs). A lack of interferon transcription indicated that this TNF-induced ISG expression was independent of *de novo* interferon production and autocrine signalling. Furthermore, we observed two different groups of genes whose transcription was inhibited by TNF, those that resolved towards baseline levels over time, and those that did not. Our study provides insights into the global temporal dynamics of the EC transcriptional response to TNF, highlighting distinct gene expression patterns during the acute and later phases. These findings may be useful in understanding the role of EC in inflammation and developing TNF signalling-targeting therapies.

## Supplementary material for "Temporal transcriptome analysis of the endothelial response to tumour necrosis factor": Table S1 (part 1 of 3)

### Sheet: Key
Tab 1
ENSIG_ID	ENSEMBL Gene ID
Gene symbol	Gene name (HUGO)
Female	Female samples, containing of donor pool D and E
Male	Male samples, containing of donor pool A,B and C
All	Set of all samples containing donor pools A,B,C,D,E and F
time	Timepoint post stimulation
UT	Untreated samples. Samples that were not stimulated with TNF. Each unstimlated sample has a corresponding TNF stimulated sample taken at the same timepoint
+TNF	TNF-Stimulated with 10ng TNF. Each TNF stimulated sample has a corresponding unstimulated sample taken at the same timepoint.
ENSIG_ID	ENSEMBL Gene ID
Gene symbol	Gene name (HUGO)
biotype	Classification of a transcript based on its characteristics
TPM	Transcripts Per Million; Normalisation for RNA-seq data sets; describes relative abundance of transcripts in a sample
Tab 2
ENSIG_ID	ENSEMBL Gene ID
Gene symbol	Gene name (HUGO)
FC_vs_untreated ALL	Fold change difference of expression levels of a transcript between TNF treated samples normalised to untreated control, using donor pools A,B,C,D,E and F
FC_vs_untreated Female	Fold change difference of expression levels of a transcript between TNF treated samples normalised to untreated control, using the female donor pools D and E
FC_vs_untreated Male	Fold change difference of expression levels of a transcript between TNF treated samples normalised to untreated control, using donor pools using the male donor pools A,B and C
DEG direction	Direction of differential expression, positive or negative after TNF treatment
DEG Type	Subtypes for differential expression. Postive: upregulated, stable; Negative: downregulated, delayed, inhibited, other
Module	Module defined in WGCNA analasys
R eigengene	Correlation of gene to eigengene of the module
0.5	Timepoint 0.5 hours post TNF stimulation
1	Timepoint 1 hour post TNF stimulation
2	Timepoint 2 hours post TNF stimulation
4	Timepoint 4 hours post TNF stimulation
6	Timepoint 6 hours post TNF stimulation
8	Timepoint 8 hours post TNF stimulation
12	Timepoint 12 hours post TNF stimulation
24	Timepoint 24 hours post TNF stimulation
36	Timepoint 36 hours post TNF stimulation
48	Timepoint 48 hours post TNF stimulation
72	Timepoint 72 hours post TNF stimulation
Tab 3
ENSIG_ID	ENSEMBL Gene ID
Gene symbol	Gene name (HUGO)
Regulation	Differential expression subgroups: down regulated and up regulated
Sex	Regulation profile of a gene. Female only = genes that were only assigned as regulated in female samples, Male only = genes that were only assigned as regulated in male samples
biotype	Classification of a transcript based on its characteristics
UT	Untreated samples. Samples that were not stimulated with TNF. Each unstimlated sample has a corresponding TNF stimulated sample taken at the same timepoint
+TNF	TNF-Stimulated with 10ng TNF. Each TNF stimulated sample has a corresponding unstimulated sample taken at the same timepoint.
0.5	Timepoint 0.5 hours post TNF stimulation
1	Timepoint 1 hour post TNF stimulation
2	Timepoint 2 hours post TNF stimulation
4	Timepoint 4 hours post TNF stimulation
6	Timepoint 6 hours post TNF stimulation
8	Timepoint 8 hours post TNF stimulation
12	Timepoint 12 hours post TNF stimulation
24	Timepoint 24 hours post TNF stimulation
36	Timepoint 36 hours post TNF stimulation
48	Timepoint 48 hours post TNF stimulation
72	Timepoint 72 hours post TNF stimulation

### Sheet: Tab_1_Transcripts_mean_TPM
			A: ALL																						B: FEMALE																						C: MALE
			UT	+TNF	UT	+TNF	UT	+TNF	UT	+TNF	UT	+TNF	UT	+TNF	UT	+TNF	UT	+TNF	UT	+TNF	UT	+TNF	UT	+TNF	UT	+TNF	UT	+TNF	UT	+TNF	UT	+TNF	UT	+TNF	UT	+TNF	UT	+TNF	UT	+TNF	UT	+TNF	UT	+TNF	UT	+TNF	UT	+TNF	UT	+TNF	UT	+TNF	UT	+TNF	UT	+TNF	UT	+TNF	UT	+TNF	UT	+TNF	UT	+TNF	UT	+TNF	UT	+TNF
ENSIG_ID	Gene symbol	biotype	0.5	0.5	1	1	2	2	4	4	6	6	8	8	12	12	24	24	36	36	48	48	72	72	0.5	0.5	1	1	2	2	4	4	6	6	8	8	12	12	24	24	36	36	48	48	72	72	0.5	0.5	1	1	2	2	4	4	6	6	8	8	12	12	24	24	36	36	48	48	72	72
ENSG00000000003	TSPAN6	protein_coding	62.1741	58.8895	56.0376	50.733	61.4617	56.3901	63.3384	48.4223	59.8332	39.2215	61.9743	36.8871	58.6942	36.3433	65.5781	44.6135	67.6478	46.4645	74.2901	49.2365	75.3393	52.8126	84.4746	77.2369	67.0604	58.3457	69.7404	61.9905	75.1737	57.4265	71.6725	46.9703	73.4784	43.2863	65.0546	38.0991	74.8502	54.0123	87.3677	53.6654	90.4307	51.5088	77.0923	56.8203	46.5608	45.2225	42.6297	40.7188	49.5521	44.1976	51.4628	38.2931	50.9404	33.8418	46.9256	29.7916	46.005	33.9018	55.0688	36.7979	51.934	38.89	58.2414	43.7805	71.0604	45.643
ENSG00000000005	TNMD	protein_coding	0.108108	0.0847295	0.0782413	0.0377977	0.144832	0.129877	0.0770918	0.0739886	0.0371489	0.0391623	0.0408745	0	0.187746	0.0663976	0.212389	0.0228778	0.269992	0.0398547	0.245122	0.115318	0.0567295	0.150284	0	0	0.11636	0	0.107569	0.0848606	0.0525933	0.134506	0.0733216	0	0	0	0.106757	0	0	0	0.228306	0.0805533	0.0511726	0.058152	0.0574465	0.0527246	0.0341768	0.0393062	0.0401207	0.113393	0.113517	0.167315	0.0989122	0	0.038125	0.0309054	0.043783	0	0.182322	0.0760974	0.324197	0.0686334	0.418225	0	0.338594	0.244002	0.034486	0.0711019
ENSG00000000419	DPM1	protein_coding	102.389	100.01	99.8283	95.1707	104.152	101.385	113.689	104.754	110.786	99.6953	110.259	100.043	117.381	107.174	119.732	106.578	111.295	103.883	113.964	109.344	115.019	123.537	108.916	108.156	101.144	96.771	100.498	97.227	114.033	104.917	109.353	101.03	113.703	100.419	103.61	97.8323	118.649	111.75	119.711	105.357	112.359	109.821	103.3	115.519	98.262	95.4318	102.923	89.1928	103.349	105.411	107.552	108.703	119.591	103.83	109.844	101.576	117.916	119.852	131.23	105.202	109.743	109.3	120.891	111.277	121.119	125.45
ENSG00000000457	SCYL3	protein_coding	5.09187	5.10519	4.1555	3.8062	3.14537	2.33105	3.93589	4.67981	4.84819	5.18911	5.10918	5.58225	4.87302	5.30494	5.57894	5.64064	5.10299	5.189	5.39023	5.30953	5.56464	5.32983	6.16211	6.11461	4.82472	4.25624	3.67305	2.19504	3.81898	5.51232	5.97504	5.60188	6.05214	6.49487	5.04878	5.62651	5.49683	7.4117	5.70197	6.01724	5.92504	5.52194	5.79677	5.66584	4.49666	4.89083	3.70109	3.52872	3.00884	2.2654	3.68881	4.0638	4.06242	4.81995	4.32664	4.93598	4.31153	5.06274	5.78955	4.59433	5.07844	4.96988	5.08687	5.56554	5.68702	5.03167
ENSG00000000460	C1orf112	protein_coding	6.1885	5.92834	5.50499	5.84392	5.08299	5.34131	6.00728	8.63792	5.63558	7.21968	6.02791	6.8926	7.33255	6.26164	16.8802	9.83394	12.8234	12.6855	8.92261	14.2359	8.57359	13.1019	6.02157	5.17724	5.22352	4.84272	4.16597	5.22401	5.79949	8.50465	6.10617	8.08482	5.68976	6.94408	6.17551	5.8975	16.0183	11.1695	12.6701	13.7657	7.81947	14.6564	6.70648	12.7492	6.27139	6.48809	5.8778	6.64819	6.01165	5.76961	6.82634	9.35103	5.62773	7.44502	6.78332	7.21458	7.68739	6.86849	20.2228	9.97318	13.9911	13.9176	11.4408	15.1026	9.42138	12.2848
ENSG00000000938	FGR	protein_coding	1.54296	1.62078	1.74865	1.81859	1.6785	1.95709	1.45522	2.41185	1.65899	2.98585	1.60551	3.00766	1.34143	2.28393	1.5241	2.25641	1.2978	2.17221	1.58963	2.16067	1.70943	2.44748	1.62036	2.00149	1.85466	2.20388	1.93688	2.31896	1.35859	2.15927	1.72167	3.13987	1.32289	3.18062	2.02745	2.55236	1.81297	2.13488	1.46099	2.35325	2.2233	2.32939	2.83717	3.00649	1.45158	1.23665	1.69472	1.16743	1.56338	1.25856	1.06678	1.99199	1.38531	2.1974	1.0562	2.02809	1.0114	1.46957	0.782387	1.46136	0.847404	1.24552	0.797616	1.54162	1.01215	1.70059
ENSG00000000971	CFH	protein_coding	386.937	367.825	334.948	313.123	352.525	340.362	337.269	308.269	319.137	254.933	315.557	233.03	312.796	224.667	330.902	141.308	330.589	110.814	289.42	114.826	241.38	149.92	473.249	432.004	363.441	334.195	366.268	343.398	368.399	340.249	369.626	283.454	352.323	264.657	354.888	227.821	370.215	172.44	396.626	138.365	353.201	135.887	251.482	168.631	308.466	310.154	283.707	268.947	292.962	295.641	292.964	251.848	279.948	229.883	243.796	185.442	255.141	206.199	278.191	118.754	232.22	81.1403	217.392	89.48	216.385	123.827
ENSG00000001036	FUCA2	protein_coding	63.9334	63.2061	67.3254	61.8801	66.4831	60.26	67.0725	57.4185	63.7848	53.7512	66.4652	48.8391	71.1097	48.322	89.3912	56.8736	85.6873	59.0171	81.3825	70.8836	76.4491	83.5881	67.8804	64.9889	63.7014	58.3103	65.3974	59.4815	66.5578	56.6031	64.5282	52.5113	63.4675	43.0247	63.7309	42.7379	77.7321	55.1891	80.4078	53.1562	64.9607	61.1345	59.7984	73.9232	61.5103	60.4208	70.5061	62.2042	66.6921	61.9704	66.0187	56.6438	63.3927	56.5929	69.9736	50.1427	70.6456	52.7751	100.443	58.9846	94.8547	62.9538	94.8865	71.4331	82.3624	88.2233
ENSG00000001084	GCLC	protein_coding	13.1394	12.7412	12.2808	12.1207	13.1132	10.8647	14.7879	9.54347	11.6409	8.00699	12.1194	10.0875	12.6906	12.234	13.8912	12.9327	12.1749	12.2399	13.1622	12.5748	12.8035	13.1063	15.3941	14.7092	13.6502	13.6215	14.6993	11.4483	17.2081	11.1917	13.1395	8.9675	14.8205	11.2889	13.0167	12.2847	14.8994	14.6617	14.8197	13.5183	14.6969	13.08	12.4801	13.8155	11.0274	10.6362	10.8719	10.0673	10.8395	10.0221	12.6811	8.74074	10.6017	7.73303	9.85465	9.20216	11.1385	12.0532	11.8746	11.7136	9.75776	11.0989	11.8163	11.228	12.7569	11.4087
ENSG00000001167	NFYA	protein_coding	40.9434	41.6805	38.1521	35.4721	31.8043	30.4565	44.0765	40.9757	55.5125	44.0601	63.0366	54.096	58.0342	56.9197	49.4456	51.7705	44.1645	46.1262	47.0803	43.0042	46.2127	43.5136	47.0256	45.1572	44.5969	39.9058	34.1705	30.706	46.2051	43.2734	63.7326	51.4458	72.3046	61.8129	58.9186	61.2788	52.3045	58.3845	49.4132	52.8171	52.6913	45.228	45.9187	45.6494	35.2375	40.3185	32.5957	32.5293	30.4586	29.2981	43.8128	38.6989	47.775	41.1956	56.2988	46.9009	54.6409	54.2963	47.9028	49.0763	42.2319	42.6707	43.6153	40.5067	46.0901	39.2126
ENSG00000001460	STPG1	protein_coding	5.81285	5.44597	4.81491	5.24085	3.96783	3.58824	4.30667	3.05167	4.63119	4.27586	5.36903	5.41144	4.89405	5.41639	5.76479	5.225	5.47472	5.15207	5.24293	5.71834	5.22868	6.52837	5.67218	5.27216	4.41988	5.10749	3.18551	3.16797	4.44024	3.05463	4.55068	4.64869	5.54429	5.43366	4.6967	5.44352	5.43624	5.56199	4.91512	4.57733	4.65948	5.43681	4.93113	7.10967	5.1886	4.53741	4.26545	4.67848	3.92006	3.77813	3.7509	2.36815	4.321	3.47256	4.41973	4.56289	4.72451	4.69706	5.65367	4.44761	5.47022	5.02882	4.78288	5.08959	5.39413	5.76454
ENSG00000001461	NIPAL3	protein_coding	21.8137	20.9005	19.8241	18.7058	19.0365	17.6574	18.807	13.6831	18.0918	11.4751	20.1524	13.4093	21.1529	15.0315	23.6069	14.5564	23.5206	16.8657	25.4235	19.7666	26.2548	24.9485	26.5167	23.4839	21.9861	19.3244	20.1345	18.6904	20.4316	14.9227	20.2	11.9969	22.7085	15.3199	23.4467	15.8986	24.7182	15.8895	26.6798	18.7132	27.846	19.8006	25.7204	26.6612	18.5233	18.0856	17.1808	16.6243	17.4088	16.1702	17.6345	12.206	16.7924	11.0387	16.8881	10.5815	17.1796	13.8918	22.4081	13.537	19.8952	14.9067	23.2506	18.9048	25.2899	23.1253
ENSG00000001497	LAS1L	protein_coding	26.6881	27.554	26.484	24.6977	26.1291	24.1687	25.7965	24.286	28.2364	24.7979	28.4068	24.5117	29.7994	27.0596	37.609	34.5059	35.0591	32.7004	30.4583	33.0919	26.1683	31.5942	22.8457	24.3648	24.8973	22.7707	24.9745	22.7994	23.7081	22.1088	27.3109	25.9718	28.2317	24.7053	29.3885	26.6146	37.1624	32.6163	30.9579	30.5634	26.6233	31.6496	23.0493	30.7414	28.586	30.4122	27.1766	26.305	27.5418	25.4324	27.088	25.9005	27.8152	24.6227	27.3767	25.214	30.1479	27.7171	40.0307	36.1664	39.622	33.9436	35.574	33.7166	28.2257	31.4671
ENSG00000001561	ENPP4	protein_coding	40.6559	40.4194	38.6399	37.0774	40.253	35.4161	38.0365	28.9231	32.0271	20.4994	34.6278	24.5777	37.9791	27.1277	47.8201	31.6554	36.8424	30.9069	39.7118	31.7452	38.8714	37.6398	49.6708	48.2528	44.2634	41.3461	43.1282	36.1265	42.1638	32.5661	38.93	20.2571	42.0801	26.4876	34.5043	27.012	50.9257	34.1781	44.9746	34.4004	47.4553	33.797	34.8463	41.918	33.5786	33.7851	33.8682	32.1524	36.6875	35.1112	33.4601	28.2117	28.1902	22.6214	29.7492	23.0351	33.985	27.2294	45.4283	30.6817	32.0263	29.0686	35.362	31.5336	41.9472	32.5497
ENSG00000001617	SEMA3F	protein_coding	194.061	199.75	200.912	195.89	201.761	164.401	164.84	114.813	185.839	116.714	197.372	84.0342	201.943	62.1045	251.548	87.2829	268.615	85.8786	242.241	104.442	199.64	122.233	148.017	161.792	171.739	192.905	191.274	166.043	151.661	101.152	148.142	91.1982	166.17	77.0822	222.424	63.0644	235.56	66.4616	182.972	68.0112	153.151	100.469	180.966	139.844	226.915	221.734	220.354	211.057	217.005	167.117	170.405	119.61	197.578	131.48	213.361	94.4211	206.742	60.8794	234.648	96.1735	322.635	99.2157	302.038	116.786	198.208	114.79
ENSG00000001626	CFTR	protein_coding	0.019511	0.0192479	0.0152152	0.0223737	0.0401269	0.0199813	0.0050994	0.00810803	0.0150861	0	0.00438146	0.00537503	0	0	0.0193523	0.00721978	0.0113403	0.0139342	0.0155942	0.0261315	0.00619956	0.0247326	0.0385496	0.0354594	0.0183824	0.0294809	0.0439669	0.0402186	0.0152982	0.0186026	0.0231666	0	0	0.0161251	0	0	0.0354744	0	0.0201298	0.0367022	0.0327769	0.0183736	0.0112983	0.0340846	0.00539923	0.00620956	0.0069474	0.0141247	0.0359201	0.0197253	0	0.00572144	0.0147779	0	0.00691681	0	0	0	0.0225824	0.00790476	0.00698659	0.00510053	0.00554957	0.0171247	0	0.00880611
ENSG00000001629	ANKIB1	protein_coding	32.9414	32.7504	28.883	28.9603	27.9529	29.5176	29.7681	26.621	30.3022	26.8902	30.6884	33.0915	30.9484	35.5337	30.5272	31.4469	29.9124	35.5443	32.3765	43.0565	33.8913	47.2958	37.1981	36.8954	31.8616	30.3981	29.3587	30.1015	32.8997	29.9088	35.1419	30.4949	33.8013	36.2557	28.1623	34.9386	30.0615	38.6743	35.8092	38.5676	37.6426	42.0748	32.5106	46.597	28.5223	29.2021	25.5402	27.0281	25.804	29.1397	27.9675	24.8737	26.8883	25.35	29.0912	30.1801	30.0586	36.823	31.3311	28.1252	26.2654	34.8062	28.9291	44.1908	35.8619	44.0214
ENSG00000001630	CYP51A1	protein_coding	3.01494	3.01157	3.41503	3.4174	4.09812	2.82097	2.75993	2.74028	3.17633	3.93162	4.0753	4.0783	3.92325	2.9956	3.7617	3.50761	4.09995	3.2176	3.8581	3.51743	3.36339	2.30317	1.2807	1.31742	1.76419	2.98103	3.90844	3.17675	2.32153	1.95712	1.27406	1.59732	1.95114	2.68035	4.98689	3.42377	3.85965	1.90694	1.43898	1.01237	1.7198	3.48411	4.66473	3.15468	4.9607	4.40597	5.12248	4.90115	5.47579	2.95457	3.7708	3.48789	4.32852	5.0496	6.0348	5.84371	4.08603	2.58598	2.17757	3.01394	5.86093	3.98424	4.64551	4.16844	2.56789	1.63141
ENSG00000001631	KRIT1	protein_coding	4.90203	5.12969	4.45336	4.45875	4.21511	4.25762	4.85571	3.7179	4.5658	3.41717	4.76697	4.44214	4.5736	4.66477	4.995	4.36647	4.34572	4.26579	4.76589	4.3559	4.63872	4.77118	5.53227	5.34783	4.83865	4.60779	4.47772	4.33243	5.07508	4.5346	4.96608	3.98596	5.15903	4.62299	4.22587	4.83863	5.11871	4.92729	5.43484	5.129	5.30927	4.34145	4.56519	5.41234	4.42432	4.54818	3.92002	3.8961	4.2461	4.02501	4.72964	3.51839	4.22257	3.51062	4.33702	3.86691	4.5488	4.59673	5.1016	4.25523	4.04733	3.58208	4.36189	4.61188	4.88437	3.88897
ENSG00000002016	RAD52	protein_coding	9.41081	9.21086	7.21105	7.58925	5.09657	4.59537	5.34087	3.0745	8.04596	5.11838	9.26339	7.02949	7.65095	6.29969	8.3609	6.16088	8.58418	6.15317	9.03598	7.17507	7.77095	6.82543	10.2221	8.83347	7.74122	8.82875	4.70455	4.00821	5.80299	3.40758	9.86725	6.51479	10.9151	8.31066	9.20346	7.01431	9.95306	6.01075	9.57813	7.00694	9.58469	8.007	8.23352	7.46842	8.78382	9.69993	6.26415	6.42944	4.69854	4.59284	4.95177	2.8436	6.08276	3.77804	6.86464	5.88311	6.3674	4.7272	7.16262	5.99796	7.17231	5.63521	8.11464	6.52966	7.20673	5.96497
ENSG00000002079	MYH16	transcribed_unitary_pseudogene	0.0335881	0.0348681	0.0305792	0.0438505	0.0272812	0.0335019	0.0282849	0.0265112	0.030055	0.0263081	0.0159378	0.0366097	0.0365596	0.0235218	0.0536655	0.0586974	0.108431	0.333237	0.0492652	0.852122	0.290695	1.13559	0.0302934	0.0340704	0.0429864	0.052666	0.0251739	0.0349736	0.0226623	0.0354553	0.0171591	0.0299785	0.0188924	0.0358309	0.0499679	0.028779	0.0822062	0.0678734	0.121769	0.229317	0.036253	0.806129	0.248305	0.637995	0.0388361	0.0183973	0.0487511	0.0120782	0.0232848	0.0156624	0.0448181	0.00971282	0.0178445	0	0.0086845	0.0183408	0.0203352	0.0195209	0.0167265	0.098031	0.0923444	0.432655	0.0627979	0.904825	0.424063	1.64252
ENSG00000002330	BAD	protein_coding	14.0926	13.3697	19.9478	20.0248	23.1629	16.561	14.933	11.399	18.4551	25.3687	24.4784	26.2059	25.658	15.9853	20.985	24.0405	32.5363	32.9284	33.4328	31.8863	32.6058	16.2444	4.39737	6.31417	6.10223	12.2189	16.124	17.5975	13.9362	10.7642	9.67457	8.28439	12.3151	19.2165	36.4912	22.3722	28.1062	13.5039	12.1403	9.82536	15.5209	24.2222	44.3445	19.637	26.8202	17.3259	36.1315	31.2256	33.5132	21.8548	21.7984	12.3902	23.808	30.4571	33.2993	32.617	25.5116	10.6469	9.23716	18.5697	45.2885	41.1817	40.5052	34.3599	22.4222	10.2605
ENSG00000002549	LAP3	protein_coding	111.588	104.395	103.649	95.6955	101.44	95.7126	97.1295	99.2689	95.4588	102.275	95.6337	114.986	99.3584	131.522	138.402	256.862	129.718	353.16	157.048	506.234	168.537	530.322	120.138	115.94	112.047	100.562	108.324	100.469	101.1	103.957	99.0043	112.55	101.571	118.251	96.7243	141.725	144.779	301.352	156.015	355.249	175.433	456.867	151.34	423.557	105.139	99.3503	99.6512	89.4	94.2117	94.3047	96.1186	94.6152	95	96.0346	91.5002	102.05	96.2013	119.807	137.795	224.631	123.359	349.987	151.203	555.715	184.348	563.573
ENSG00000002586	CD99	protein_coding	219.279	210.3	215.962	202.194	213.362	197.43	207.394	187.117	212.54	200.221	219.835	196.716	217.096	191.341	236.081	233.499	260.178	247.978	288.531	276.743	303.682	303.537	205.603	197.744	192.011	181.116	192.619	179.164	186.836	167.973	195.009	178.642	198.176	174.631	212.458	171.583	214.334	197.303	224.967	194.75	246.023	221.371	242.811	232.992	238.002	229.526	241.625	221.662	223.921	211.418	230.123	199.048	229.243	218.456	231.528	209.513	222.002	205.546	255.106	254.549	284.29	276.399	313.809	308.338	344.563	359.752
ENSG00000002587	HS3ST1	protein_coding	0.204517	0.157787	0.167847	0.192433	0.154099	0.178938	0.130416	0.033443	0.156242	0.0726513	0.174057	0.096982	0.118878	0.0879807	0.171585	0.13965	0.183911	0.141317	0.25545	0.213135	0.198289	0.195727	0.187172	0.142403	0.243703	0.199959	0.114907	0.14394	0.137884	0.0434273	0.134752	0	0.136576	0.0454793	0.153548	0.0932971	0.0663441	0.119916	0.105407	0.0520692	0.112853	0.219172	0.150819	0.244594	0.278454	0.160138	0.0922055	0.165229	0.180687	0.212974	0.145805	0.0308579	0.178525	0.133573	0.155871	0.0665685	0.0810144	0.040672	0.228338	0.120342	0.239014	0.177282	0.296365	0.236796	0.226621	0.0976754
ENSG00000002726	AOC1	protein_coding	0	0	0.0131436	0	0	0.00545913	0	0	0	0	0	0	0.0134157	0	0	0	0	0.0103641	0	0	0.00549569	0.00457402	0	0	0.0224564	0	0	0.0163774	0	0	0	0	0	0	0	0	0	0	0	0.0310922	0	0	0	0	0	0	0.0169743	0	0	0	0	0	0	0	0	0	0.0335393	0	0	0	0	0	0	0	0.0164871	0.0137221
ENSG00000002745	WNT16	protein_coding	0.0245213	0.0228416	0	0	0.0185949	0	0.0120242	0.0257339	0	0.0139756	0.0186279	0.0146315	0.00815267	0.0174029	0.00588667	0.0260783	0	0.0228892	0.0215743	0.0457809	0.0255681	0.0184186	0.0735639	0.0507502	0	0	0.0557848	0	0	0.0608245	0	0	0	0	0	0	0	0.0245716	0	0.0364267	0	0.0262967	0	0	0	0.0177745	0	0	0	0	0	0.0163773	0	0.0419268	0.016781	0	0	0.0172058	0.01766	0.0536633	0	0.0146	0	0.0694587	0.0349105	0
ENSG00000002746	HECW1	protein_coding	0	0	0	0	0	0	0	0	0	0	0	0	0	0	0.00114464	0	0	0	0	0	0	0.00196808	0	0	0	0	0	0	0	0	0	0	0	0	0	0	0	0	0	0	0	0	0	0	0	0	0	0	0	0	0	0	0	0	0	0	0	0	0.00343391	0	0	0	0	0	0	0.00590423
ENSG00000002822	MAD1L1	protein_coding	0.072486	0.109132	0.0903301	0.0942893	0.106923	0.109039	0.111191	0.0848393	0.0651515	0.0976629	0.0695057	0.0390166	0.0856781	0.0688501	0.0946596	0.0969173	0.0797583	0.0816517	0.0894256	0.0973065	0.0564384	0.0714286	0.013213	0.0572782	0.0137439	0.0694797	0.0503683	0.0350312	0.140941	0.0858477	0.0430535	0.0729834	0.0494416	0.0121167	0.0217944	0.115451	0.102273	0.0813943	0.0541978	0.0371007	0.0844278	0.112024	0.0555284	0.0332822	0.105304	0.0983878	0.0940327	0.125692	0.104423	0.0733101	0.0592893	0.0719385	0.132635	0.0905348	0.0612055	0.0755384	0.11879	0.0170288	0.0875467	0.107121	0.0708264	0.0848112	0.0926282	0.0940718	0.0506409	0.0704277
ENSG00000002834	LASP1	protein_coding	247.998	246.944	249.356	238.338	238.775	213.477	241.718	215.875	227.884	216.878	219.83	201.196	241.366	202.828	250.514	224.778	257.642	227.612	243.899	238.81	246.774	242.142	212.709	216.809	226.215	224.242	224.1	198.834	217.785	192.687	200.682	192.972	209.782	198.888	248.386	206.937	226.94	204.913	219.747	207.539	213.783	221.718	222.113	230.395	271.263	266.079	272.68	253.814	255.304	238.232	260.971	232.007	246.084	231.174	221.919	202.146	236.478	193.034	270.743	237.128	286.405	239.84	262.89	246.267	265.588	252.173
ENSG00000002919	SNX11	protein_coding	33.5065	33.5736	30.8618	30.3315	32.6423	28.777	38.0854	38.3511	34.6933	36.779	35.3113	36.7718	33.4551	36.0733	32.7772	35.4008	31.2324	33.2773	30.6925	36.3642	32.1602	39.9225	33.9636	35.2295	30.6076	29.6142	32.5848	26.8157	37.1686	37.9618	34.0605	37.8225	37.5266	36.4716	30.6895	34.8791	29.8427	37.9703	32.7849	35.4949	31.5162	34.5401	31.9482	39.303	33.267	33.4669	31.9972	31.84	32.6363	31.9155	39.3399	37.8288	35.3079	37.74	35.0634	35.9885	32.2674	37.4994	36.4569	35.2969	30.9103	31.5874	30.7998	38.2488	32.9417	42.0303
ENSG00000002933	TMEM176A	protein_coding	0.175611	0.412279	0.433944	0.287336	0.273502	0.295345	0.254364	0.261182	0.14317	0.311095	0.255342	0.416017	0.250538	0.426397	0.307694	0.455001	0.410644	0.432869	0.406167	0.341265	0.595953	0.445246	0.240961	0.569114	0.669305	0.448522	0.337036	0.451887	0.385919	0.378664	0.13637	0.393301	0.327827	0.526533	0.414216	0.560763	0.425598	0.574256	0.576984	0.347573	0.529037	0.441195	1.0103	0.636308	0.131918	0.241412	0.129041	0.0759083	0.193473	0.146714	0.151869	0.101221	0.194877	0.151901	0.127269	0.319055	0.192996	0.157789	0.314985	0.379324	0.355241	0.222384	0.221184	0.333477	0.320066	0.234577
ENSG00000003056	M6PR	protein_coding	62.499	60.3422	57.1086	54.4294	55.1502	51.1211	58.1712	49.6705	60.6177	46.6164	65.9276	52.5049	70.3482	61.3579	82.1254	74.6668	70.9944	70.842	70.857	73.8413	74.2618	86.7449	68.3013	63.6542	58.2213	55.5211	55.9384	49.8732	58.1363	49.0229	62.8497	48.0402	68.2515	51.4004	67.9659	62.4914	82.163	77.167	73.397	74.5783	74.2202	71.3923	71.1505	88.7327	56.0854	59.428	56.2438	52.7237	54.4048	55.1974	59.6554	49.8237	57.701	46.523	65.3396	51.0789	68.7871	60.9479	85.2792	74.9188	71.194	68.4976	70	72.4795	78.553	85.7621
ENSG00000003096	KLHL13	protein_coding	58.2204	57.6476	52.5093	51.3106	56.5613	55.1925	77.3604	52.5313	77.8052	36.0043	82.001	28.3562	76.0282	22.3956	60.1757	32.9011	65.1904	34.7054	65.0003	36.2048	58.2817	35.9768	79.9829	72.326	65.8673	62.111	66.104	63.422	91.9771	68.3212	102.922	44.6636	101.662	36.8988	85.8014	27.3227	73.3748	42.896	84.1359	41.0646	83.8051	39.37	62.4418	41.3657	36.3903	39.1837	34.2093	33.5663	37.9951	38.8694	57.251	34.5755	52.9089	25.5399	55.7678	18.6311	51.4905	17.0094	41.4093	25.2613	39.7544	25.5714	41.6794	27.9289	45.7993	26.1031
ENSG00000003137	CYP26B1	protein_coding	0.435333	0.369044	0.457789	0.437294	0.309726	0.314091	0.124295	0.0884718	0.079287	0.0693797	0.0898206	0.0842	0.116332	0.0460123	0.259144	0.0380996	0.20421	0.0453644	1.08534	0.0905835	3.39154	0.18263	0.79773	0.60079	0.895551	0.748779	0.414334	0.40779	0.245942	0.0990402	0.0945477	0.0499744	0.0542457	0.0674255	0.160402	0.0361933	0.381457	0.0444455	0.231275	0.124612	0.832862	0.0836458	2.46613	0.221059	0.238506	0.230117	0.13216	0.304648	0.276231	0.146407	0.0690615	0.0670667	0.0999463	0.054247	0.0366941	0.0461318	0.103896	0.0469468	0.175875	0.0698533	0.127131	0	1.63923	0.0824069	4.73528	0.156694
ENSG00000003147	ICA1	protein_coding	23.4395	22.8276	21.2271	20.9871	20.9626	22.0735	19.6146	15.7829	19.0414	13.8045	22.068	19.2802	25.3919	25.8679	20.3486	19.4192	19.5357	19.7448	22.9335	18.465	25.2122	20.299	27.1996	27.1732	24.4961	23.3652	23.0129	23.0947	22.2725	19.1286	22.1864	16.2709	23.4416	21.2626	28.4257	27.2535	23.1514	20.9028	23.8032	23.2864	28.1762	19.4634	27.2649	21.5721	21.1837	20.7233	18.3169	18.6202	17.5719	19.1246	17.4976	13.8037	17.5974	12.117	19.9088	17.3562	21.1167	25.7662	18.0395	17.7852	15.5358	17.8819	18.9572	17.7256	25.2347	20.358
ENSG00000003249	DBNDD1	protein_coding	31.497	30.908	32.1744	30.6921	31.0429	26.5323	28.4558	20.7142	29.3156	23.2025	28.163	18.3419	26.3383	14.745	36.2877	24.819	41.9786	29.077	43.0399	31.4506	46.624	31.9607	25.5305	25.0039	28.1818	27.7799	29.7957	27.3866	27.428	19.1406	23.9727	18.9733	23.1921	18.0993	30.9913	16.3639	39.121	21.0103	34.0889	22.1997	34.0451	28.9537	47.6607	31.9535	37.4754	37.2212	37.6507	36.7708	35.2611	27.9012	30.8441	23.618	33.3078	27.2852	33.4093	20.9236	27.9671	14.0865	31.8822	26.4026	48.2067	32.526	50.2326	35.5443	50.1836	33.2313
ENSG00000003393	ALS2	protein_coding	21.1747	20.5536	19.9593	18.9772	17.6376	16.6419	19.4307	15.7932	19.1859	13.7128	20.5266	14.437	21.6442	17.0649	24.8858	19.3209	22.6523	19.0459	22.2317	19.9793	22.4844	22.9304	22.4314	21.1269	21.7198	19.7393	17.914	15.9836	18.8061	15.4285	20.9836	13.8748	21.446	14.3712	20.2718	16.8459	23.2427	20.8428	23.0536	19.841	22.8048	20.2372	21.5276	23.169	19.806	21.2128	19.8853	18.6766	17.3001	18.3796	20.5254	16.5906	18.5077	14.2207	19.7149	14.3283	21.3977	17.4786	28.1208	19.7507	23.9136	19.27	22.9938	19.639	22.9615	23.0606
ENSG00000003400	CASP10	protein_coding	19.7435	18.9493	17.2675	15.931	13.9782	14.0425	8.96344	6.54029	9.71204	4.85678	14.219	7.04112	16.1461	8.46722	24.413	15.0721	24.0432	17.705	29.1792	25.398	28.2313	28.6521	23.3501	23.3838	20.6563	19.0132	15.5763	15.1753	9.79985	7.91103	11.6774	5.6974	17.5876	8.49346	18.4874	9.59403	25.1385	18.7129	28.4495	20.9924	33.2844	24.4989	25.7597	26.8	17.3831	17.2948	14.5666	12.9739	13.19	13.6483	8.16693	5.59343	8.41308	4.37636	10.7684	5.49453	13.1835	7.26282	25.2659	13.9165	21.595	16.2722	26.3833	26.1662	29.9728	27.7413
ENSG00000003402	CFLAR	protein_coding	50.5767	52.0897	51.0268	67.3501	49.6079	92.7878	62.2249	147.632	57.5882	115.029	45.8662	90.7155	41.697	89.0717	40.581	79.1789	41.3021	81.362	40.9735	80.622	45.0773	80.1757	51.2984	53.0251	50.7324	63.6802	51.323	96.1023	66.6841	155.327	59.8263	114.379	48.2367	94.1175	40.2079	89.8602	44.4808	85.549	48.2673	84.2798	49.3311	83.7972	45.5105	78.313	47.6072	49.5924	50.1446	68.6129	47.8344	83.5099	57.939	135.907	57.376	118.446	43.7197	82.3456	40.7199	86.0543	38.4406	74.1501	37.2148	78.3641	35.2897	77.3292	44.4798	76.7762
ENSG00000003436	TFPI	protein_coding	105.809	98.4868	84.3237	74.8163	93.0692	93.6232	78.5164	68.2131	66.9371	47.0344	82.5505	48.6502	78.7998	56.0494	108.154	88.5564	109.956	82.6658	147.142	86.5335	148.088	104.258	185.106	160.61	126.346	107.398	130.499	125.594	117.49	104.641	100.263	68.4029	119.256	75.8686	109.229	80.0844	147.357	136.691	168.494	120.909	212.203	116.676	155.028	143.869	62.5097	64.2639	48.6458	48.134	60.8767	61.9025	54.8572	45.6236	53.849	37.7084	50.3171	29.7581	51.7302	40.1689	78.5945	64.0771	82.2441	63.487	111.98	69.2733	162.267	81.1172
ENSG00000003509	NDUFAF7	protein_coding	16.4571	16.5331	15.3968	13.899	14.2103	13.3729	14.6866	11.0514	13.2401	11.2778	13.0888	11.4101	12.8069	13.3135	15.2549	14.5952	13.5258	14.0275	14.5608	13.9522	13.6139	14.693	16.855	17.1643	16.9328	14.7911	15.3407	12.8154	14.6504	11.3027	15.5095	13.2731	16.1084	12.6724	13.254	14.12	15.1677	17.5494	15.0469	16.6578	14.5419	14.398	13.51	15.9628	15.1779	15.3871	13.4618	11.8977	12.1966	12.1702	13.7635	10.7636	11.1496	9.24601	10.488	8.67132	11.5659	12.1393	14.71	11.8304	12.7545	13.0161	14.662	13.1764	13.2342	12.821
ENSG00000003756	RBM5	protein_coding	34.3087	34.5748	29.9439	27.5264	24.9753	23.0841	30.0384	26.8034	34.2856	29.3777	34.0228	28.8136	29.6946	31.1752	29.5229	27.0664	32.2015	28.4979	33.8971	29.5481	34.3432	31.4003	36.7225	35.905	32.8656	29.8976	25.8872	23.2171	30.2688	28.3568	39.6475	35.8662	39.5036	33.0654	31.1772	33.3271	29.9059	31.2101	37.3363	34.048	38.704	30.0566	34.2795	32.0428	32.3166	33.4234	26.0807	24.2425	22.8138	20.3607	29.4184	24.7197	29.6623	24.9961	29.1457	24.283	27.0117	28.3611	29.1008	25.9364	27.5881	25.3263	30.5982	28.9464	34.1719	31.4502
ENSG00000003987	MTMR7	protein_coding	0.975231	1.11644	1.19034	1.32983	1.11343	1.28659	1.33123	2.56612	1.39288	2.47305	1.17715	2.77358	1.18999	2.4192	1.08967	2.77007	1.0809	3.01573	1.22652	2.88998	1.42939	3.68634	0.947705	1.3722	1.52549	1.55299	1.1645	1.41074	1.52884	2.8525	1.96147	2.96646	1.32932	3.50062	1.05274	2.50712	1.43854	3.65329	1.37155	3.78034	1.63905	3.42936	1.28186	3.20747	0.806341	0.979989	0.776995	1.21708	1.10314	1.13269	1.20809	2.58965	1.05567	2.01774	1.22628	2.27788	1.16365	2.42342	1.08051	2.61524	0.915881	2.74351	1.20258	2.88676	1.47535	3.87015
ENSG00000003989	SLC7A2	protein_coding	427.367	442.963	441.876	462.612	560.709	802.883	981.25	2144.17	952.85	2299.5	693.427	2648.93	516.299	2842.98	238.106	1421.75	259.955	1244.64	233.527	975.691	216.622	853.227	425.306	456.185	415.987	426.17	613.531	941.422	1011.72	2452.15	971.7	2598.15	668.074	2811	291.238	2601.1	203.675	1460.78	268.627	1194.35	270.815	962.043	193.4	794.974	420.401	431.207	473.793	500.309	541.898	673.619	988.242	1975.25	1018.62	2245.49	785.709	2493.96	641.28	3101.06	291.447	1425.67	261.814	1281.08	215.763	905.953	237.196	882.82
ENSG00000004059	ARF5	protein_coding	111.848	111.439	115.866	110.985	122.496	106.433	112.632	102.408	129.223	132.919	138.91	135.91	137.355	123.666	128.921	124.122	150.092	131.369	160.83	133.576	173.34	124.78	92.2438	100.166	100.335	110.581	115.846	101.159	105.061	91.1229	106.189	113.851	116.212	126.298	165.18	135.308	136.696	104.191	127.542	102.256	134.017	124.147	192.683	123.68	131.076	116.422	128.396	124.73	134.016	107.849	118.571	111.579	140.258	136.942	155.508	143.181	133.007	114.286	112.152	122.429	157.262	136.811	171.382	141.865	168.402	121.777
ENSG00000004139	SARM1	protein_coding	1.94954	2.03867	2.08856	1.95234	1.91762	1.57386	1.2433	0.901321	1.2232	0.839883	1.55477	1.09057	1.74692	1.18139	1.88672	1.53194	1.91279	1.77179	2.8477	2.00997	2.41957	2.01453	1.79662	1.82823	1.69416	1.82461	1.73853	1.20281	1.11722	0.919182	1.23484	0.905161	1.20865	1.08366	2.32332	1.4323	2.15767	1.52131	1.75366	1.82127	2.47062	2.21133	2.54248	2.25223	2.07518	2.05384	2.14314	2.05478	1.9274	1.77952	1.19479	0.846952	1.08696	0.839709	1.4503	1.00323	1.36705	0.947044	1.53727	1.29411	2.02664	1.62861	2.78223	1.72073	2.30341	1.60881
ENSG00000004142	POLDIP2	protein_coding	175.815	173.276	175.869	164.769	169.402	158.961	166.343	149.143	171.73	154.65	184.257	160.324	183.74	156.15	188.317	175.427	186.709	167.235	176.82	160.71	163.415	167.857	164.797	167.035	166.275	153.033	161.687	149.904	152.665	137.92	159.008	144.08	178.537	150.242	170.361	143.317	170.5	163.354	171.79	158.827	159.843	154.787	152.044	170.221	178.837	175.041	180.325	172.14	177.848	172.845	176.551	155.18	171.713	162.278	192.93	165.81	194.01	164.146	204.492	186.526	206.81	173.674	194.03	159.112	171.451	172.865
ENSG00000004399	PLXND1	protein_coding	221.861	236.029	223.423	221.924	247.478	207.599	235.224	169.181	265.974	189.39	280.138	204.365	283.85	222.901	242.772	243.828	292.873	277.45	295.381	332.164	320.335	342.747	189.552	210.602	200.599	233.416	251.607	218.883	237.654	168.248	239.937	178.239	256.233	219.544	334.542	259.52	278.808	239.454	244.205	263.03	264.073	363.785	334.806	355.452	267.689	266.74	242.913	242.402	270.012	204.208	245.743	171.933	280.757	184.65	291.585	195.639	272.507	182.586	207.859	230.671	325.611	277.694	316.469	337.985	325.086	351.57
ENSG00000004455	AK2	protein_coding	96.1479	94.0979	95.1592	89.1656	91.3215	85.2141	87.8229	77.0186	86.1581	72.3553	88.7073	76.4155	94.8695	84.2538	106.885	94.6517	95.4411	85.9022	94.2688	80.3231	86.8622	85.5216	98.6731	95.5101	98.8452	90.0774	92.2267	82.0204	87.9755	76.6325	90.6441	77.6874	94.1473	76.1542	88.3198	85.6447	102.043	99.9656	98.192	88.0254	92.2813	79.2546	85.4074	86.6692	92.1405	93.4853	93.6141	86.0422	92.0855	90.451	88.6649	77.0068	81.6272	69.9378	86.5811	73.4477	94.7227	83.2439	113.365	92.8829	98.6206	85.6024	100.865	78.8932	89.427	82.3478
ENSG00000004468	CD38	protein_coding	0.0484063	0.0527251	0.0420153	0.0779665	0.0799298	0.0974258	0.0343924	0.153456	0.0220196	0.116101	0.0315311	0.113411	0.0199791	0.0956955	0.0469568	0.161049	0.0434085	0.356684	0.0544503	0.714327	0.0734419	1.1238	0.0628807	0.0120788	0.0395384	0.140016	0.114394	0.138614	0.0765506	0.155688	0.0296127	0.134662	0.0347541	0.204657	0.01149	0.136146	0.0768834	0.210681	0.0651481	0.373008	0.110751	0.582306	0.0678858	0.885036	0.0532409	0.0333855	0.00946618	0.0466272	0.0275258	0.0619241	0.0106456	0.104759	0.026481	0.0742197	0.0174124	0.0143805	0.00935207	0.0425256	0.0377482	0.184958	0.0380783	0.375011	0	0.98756	0.0774367	1.09612
ENSG00000004478	FKBP4	protein_coding	71.0936	70.6957	67.8323	63.1587	66.2123	61.3164	86.5694	68.995	79.8649	60.0569	78.9856	58.5421	87.314	58.2687	91.6156	90.0204	69.8471	62.3489	70.6262	66.415	66.6654	65.5547	62.1651	61.7901	59.5548	54.013	60.1723	56.4285	79.7561	61.7577	75.4104	54.262	76.752	52.0661	79.231	55.1421	80.0454	83.6604	64.4072	58.7622	64.2489	60.2075	62.3445	68.8811	73.2463	75.3778	73.1302	65.3859	68.4938	65.2957	91.7304	72.7074	79.1131	64.6596	78.6478	62.4157	89.4463	58.8351	102.046	100.815	78.3468	67.7308	78.719	68.1697	70.7125	63.8707
ENSG00000004487	KDM1A	protein_coding	85.5046	81.5487	77.919	76.2836	74.9974	71.4623	87.4534	71.2734	84.5922	65.9996	82.8506	64.419	81.9341	68.1836	100.905	84.8117	100.877	78.1442	99.579	81.1465	95.6418	86.1066	96.7684	91.2927	85.5629	83.3963	82.086	72.3032	93.9945	77.7688	93.7218	72.5281	87.5881	66.6552	80.0326	66.7603	103.767	92.7488	110.067	84.8166	104.085	78.6449	92.7867	84.5355	76.3156	75.8787	70.6739	69.5601	67.1583	71.2116	84.9699	66.1182	80.2381	63.6785	77.3861	63.0877	78.0879	70.4159	102.855	83.6367	95.0533	74.2811	98.5339	79.0258	97.7201	86.2196
ENSG00000004534	RBM6	protein_coding	57.2549	55.784	50.2585	45.302	43.3767	42.0791	39.2384	33.2991	40.8546	33.51	41.5085	36.9282	42.2914	43.4767	48.1485	44.8028	49.7293	43.463	52.3208	46.9603	52.6954	48.5845	63.1529	60.2811	53.7601	47.7167	46.3754	44.9494	42.133	37.3041	50.3758	43.1472	52.271	44.3453	47.2129	52.2813	55.4228	51.801	60.2312	53.8464	61.2142	49.6392	50.6935	48.2931	52.0396	53.7271	43.8945	40.7328	37.3645	38.0015	37.0164	29.6872	31.6623	26.4032	32.3287	28.6035	36.2766	36.3475	44.8811	40.0646	40.9296	39.5205	46.4423	44.4978	51.3653	48.5516
ENSG00000004660	CAMKK1	protein_coding	4.85697	5.02395	5.01479	4.74136	6.01203	3.40975	4.21013	1.08779	3.53362	1.24921	3.79448	1.37576	4.12665	1.9003	4.49929	3.17066	4.74751	2.65503	3.84597	2.96601	3.02334	2.57449	3.98358	4.39151	4.51395	4.83388	5.29781	2.74227	4.01933	0.94668	2.43634	1.29591	3.31915	1.03623	4.53601	2.0643	4.77319	2.63099	3.49612	2.3209	3.1638	2.49602	2.94649	2.7771	5.88282	5.75675	5.44315	5.02355	6.53036	4.03551	4.37627	1.14223	4.41285	1.31447	4.08619	1.82377	4.34687	1.81462	4.36606	3.2712	5.94613	2.92708	4.60132	3.58699	3.21144	2.41085
ENSG00000004700	RECQL	protein_coding	83.2786	84.0497	79.8605	77.8824	78.5893	73.4808	78.4474	65.384	72.4551	55.8745	75.9477	63.3491	87.23	77.4196	97.3699	87.538	82.1942	85.3061	76.5033	92.6547	74.2433	93.9844	85.0374	87.6957	79.5944	78.2427	76.5931	69.6095	77.243	67.2835	77.3865	55.1952	81.4505	63.9484	79.3222	74.0707	88.2943	88.1651	82.8298	85.8454	71.6796	90.7173	64.8174	90.4043	80.2796	81.0988	80.6186	76.1871	80.2937	80.3197	78.8039	64.361	69.6094	59.6911	70.6829	60.219	84.5499	80.6071	108.561	87.8987	84.994	84.7961	83.6831	90.0201	77.3964	89.2742
ENSG00000004766	VPS50	protein_coding	11.089	11.2074	9.82992	9.34265	9.00909	8.8906	9.51895	6.35872	9.00976	6.25136	11.1486	8.3894	10.8128	9.80937	12.0104	10.5147	10.6142	10.4374	10.8879	11.0139	10.7208	11.659	12.4258	11.8501	10.7659	9.78286	9.14029	8.66685	10.3091	6.70412	10.8207	6.50102	12.7414	8.57918	10.3256	9.67089	11.8755	11.7318	12.2143	11.5184	12.3022	11.2196	10.1485	11.8196	9.75536	10.174	9.18937	8.48553	8.88636	9.29804	8.92262	5.93053	7.68502	6.06204	10.0325	7.28314	10.5056	10.0903	12.3949	9.86587	9.91907	9.98409	10.0165	10.3715	10.7713	10.6105
ENSG00000004776	HSPB6	protein_coding	2.00223	1.52555	2.15442	2.17097	2.04217	1.7015	1.34104	1.06085	1.68129	1.28111	1.84578	1.17737	2.03189	0.987237	2.63922	0.436803	3.54364	0.409	3.35609	0.760115	2.8143	0.529901	1.4437	1.18543	1.38118	1.63304	2.0067	1.60158	1.14783	0.921882	1.13897	0.841676	1.58228	0.966441	2.4477	0.967335	2.26367	0.258578	2.00693	0.15559	1.15579	0.646491	2.01151	0.459714	2.46569	1.4928	3.34438	2.74074	2.39802	2.36375	1.52697	1.21129	2.18928	1.50756	2.2251	1.73463	2.01462	1.26541	2.70505	0.66343	5.33668	0.588797	4.97138	0.464025	3.61544	0.725608
ENSG00000004777	ARHGAP33	protein_coding	5.17037	5.86499	6.5707	6.17928	6.11889	4.3776	4.21827	2.52362	4.88605	3.71854	5.53709	3.0447	6.20715	2.62943	9.83078	3.41009	9.47082	5.45911	6.87628	5.64236	5.73189	4.57488	3.11862	3.2806	4.33007	4.73469	4.40814	3.34543	3.69487	2.08721	3.70442	3.38895	5.27365	3.28872	7.77418	3.25314	11.845	2.68273	6.53009	4.37175	4.35004	5.87403	6.04443	4.98186	7.3892	8.11826	8.11943	7.26794	7.53014	4.44816	5.0057	2.98907	4.96749	3.55303	5.25726	2.96849	6.35248	2.05526	7.53888	3.60682	10.936	6.31311	8.76452	6.50103	5.05103	3.10748
ENSG00000004779	NDUFAB1	protein_coding	99.3219	92.7585	100.93	96.0918	97.5176	87.161	97.1914	77.7015	91.1787	82.1937	101.596	84.1713	104.276	74.2031	104.297	91.0195	105.547	96.6977	112.267	93.9276	98.6365	80.7109	95.3377	92.909	92.0439	86.468	86.8597	83.232	91.3768	72.9361	88.6355	69.2026	88.3827	67.0957	103.795	71.2227	101.992	86.5153	87.3388	78.4161	89.9486	79.4125	98.815	77.483	108.223	95.9726	119.825	112.96	115.162	100.652	108.164	84.6015	94.1378	91.8128	117.947	99.298	107.432	79.9567	107.187	87.9058	129.62	108.331	135.87	98.4946	95.5479	84.873
ENSG00000004799	PDK4	protein_coding	9.09778	9.51567	6.6018	5.32884	7.09405	2.81258	4.53719	1.3856	3.71171	1.13444	7.84236	1.66923	5.94875	2.6472	8.4238	3.04967	8.09914	3.14215	11.248	3.54164	11.4215	3.88823	15.9185	15.4604	9.24367	7.52404	9.04588	3.04624	5.81054	1.56278	5.55997	1.30149	10.2797	1.92852	8.24285	3.28602	11.4923	3.99296	11.6595	4.5861	15.0255	4.5143	13.632	5.69227	5.26707	6.31473	4.56191	3.02958	4.98886	2.50501	3.0939	0.949271	2.43746	0.878577	4.13422	1.34545	4.53545	1.49687	6.18886	2.32993	5.59622	2.04536	8.24949	2.92831	11.6469	2.62269
ENSG00000004809	SLC22A16	protein_coding	0.0124562	0	0.0151569	0	0.0071569	0.00526621	0.00467454	0	0.00588987	0	0.0104776	0.0226506	0.00681093	0.00705242	0	0.0121741	0.0205565	0.00813143	0	0.0181964	0.0107579	0	0	0	0	0	0	0	0	0	0	0	0	0	0	0.0211573	0	0.0365223	0	0	0	0	0	0	0	0	0.0454708	0	0	0	0	0	0.0176696	0	0.0165405	0.0679519	0	0	0	0	0.0462327	0.0243943	0	0	0.0322736	0
ENSG00000004838	ZMYND10	protein_coding	0.278302	0.358228	0.322849	0.332987	0.313587	0.100419	0.241094	0.117128	0.359367	0.266561	0.338052	0.220472	0.239112	0.211464	0.717312	0.242488	0.947585	0.289375	0.548321	0.48318	0.555688	0.52066	0.0661338	0.234765	0.4051	0.0911404	0.235966	0.0216778	0.103214	0.137564	0.201585	0.261785	0.312062	0.0606462	0.28417	0.271519	0.535703	0.222088	0.863945	0.15985	0.578731	0.589972	0.578615	0.820518	0.463883	0.452286	0.329137	0.3918	0.268665	0.168666	0.33761	0.119122	0.439966	0.320739	0.247969	0.332136	0.267557	0.174203	0.746877	0.26808	1.01811	0.327714	0.622141	0.309193	0.438066	0.391299
ENSG00000004846	ABCB5	protein_coding	0.00262862	0	0.00618439	0	0.00604127	0	0.00257339	0	0	0	0.00209514	0	0.00574923	0	0	0	0.00217173	0.0026888	0	0	0.00305322	0	0	0	0.0185532	0	0	0	0.00772016	0	0	0	0	0	0	0	0	0	0	0.0080664	0	0	0.00915967	0	0	0	0	0	0	0	0	0	0	0	0	0	0	0	0	0	0	0	0	0	0	0
ENSG00000004848	ARX	protein_coding	0	0	0	0	0	0	0	0	0	0.0291211	0	0	0	0	0	0	0	0	0	0	0	0	0	0	0	0	0	0	0	0	0	0	0	0	0	0	0	0	0	0	0	0	0	0	0	0	0	0	0	0	0	0	0	0.0873632	0	0	0	0	0	0	0	0	0	0	0	0
ENSG00000004864	SLC25A13	protein_coding	25.5317	25.2127	25.1705	25.2357	25.4914	24.3477	28.4615	22.4069	25.9716	19.9123	23.6263	20.2189	24.43	21.0275	33.416	39.6574	31.6738	37.5404	29.2702	38.8895	29.3723	36.9524	23.1242	24.8134	23.4193	24.5912	25.1588	23.8244	25.6754	22.4344	24.3044	18.2163	21.3666	16.4881	20.9642	18.2888	30.5071	39.2857	32.528	35.7613	26.32	35.0574	24.3389	34.356	24.9492	23.7439	25.8345	24.6032	25.6264	24.9887	30.28	22.6638	27.2545	22.0165	25.4871	21.9339	25.6758	24.2482	36.4185	42.1067	33.5039	39.9583	32.7528	40.1421	30.7788	39.1767
ENSG00000004866	ST7	protein_coding	17.8333	16.9044	17.6266	17.2043	18.0599	17.1717	20.5665	17.5273	18.1055	14.9327	14.7208	10.7212	16.0681	12.5642	18.839	16.6169	16.834	15.0239	14.6516	15.7053	14.4082	17.2479	16.1388	15.9525	16.9005	15.4367	17.6761	15.9388	20.4077	17.8696	18.282	14.5752	14.349	9.27265	13.507	11.1454	16.6145	17.3608	15.3766	15.0211	15.0735	15.8221	13.5264	16.89	17.876	17.224	17.8253	17.8167	18.0843	17.2335	20.9956	17.3983	17.904	15.8447	14.6237	11.3349	16.7564	13.5811	21.5943	16.5235	17.4282	14.7608	15.1525	15.7212	14.645	18.0275
ENSG00000004897	CDC27	protein_coding	75.7716	78.2246	71.6211	73.4632	76.4233	70.5226	85.9869	68.0492	82.4092	61.4388	86.5865	71.4141	89.0882	74.8788	95.3354	67.5467	91.3546	69.9964	88.2326	75.4185	83.464	75.5897	88.7793	89.0499	80.0296	78.5466	81.7011	73.5587	91.6852	74.0737	94.8514	64.0662	96.184	75.2349	79.1051	71.4735	94.9897	79.5694	103.113	73.6336	93.9102	75.2676	76.7966	79.9203	66.1815	69.7864	64.3679	68.1019	71.0823	70.3463	82.4425	66.8072	77.9175	62.4527	81.5705	67.7313	87.1406	80.653	99.5748	62.1482	88.4426	70.8714	88.3133	72.8066	86.8782	67.491
ENSG00000004939	SLC4A1	protein_coding	0.00531034	0.0116725	0.0150228	0	0.00545601	0	0.00474779	0.00347678	0.00898018	0.00296692	0.00378434	0	0	0	0	0	0	0	0.00504627	0	0	0	0	0	0	0	0	0	0	0	0	0	0	0	0	0	0	0	0	0	0.0151388	0	0	0	0.015931	0.0226404	0	0	0	0	0.0142434	0.0104303	0.0269406	0.00890076	0	0	0	0	0	0	0	0	0	0	0	0
ENSG00000004948	CALCR	protein_coding	0	0	0	0	0	0	0	0	0	0	0	0	0.00797758	0	0	0	0	0	0	0	0	0	0	0	0	0	0	0	0	0	0	0	0	0	0.0199439	0	0	0	0	0	0	0	0	0	0	0	0	0	0	0	0	0	0	0	0	0	0	0	0	0	0	0	0	0	0	0
ENSG00000004961	HCCS	protein_coding	57.2027	57.3831	54.9139	60.9944	54.9843	58.0955	59.5233	66.9195	56.4229	69.2655	56.89	69.4579	56.9577	67.5628	62.1084	70.7881	59.0346	65.224	57.0264	62.6263	56.4028	63.8805	55.8311	53.2025	50.6681	55.3065	52.7822	53.9874	56.9346	65.3958	52.6356	66.4737	56.9166	64.3949	52.1513	62.4949	57.8478	71.2651	58.2492	60.5629	55.6259	58.8324	51.3783	61.6518	56.2649	61.012	59.7919	64.1522	59.651	62.6003	59.6501	69.2005	59.5061	72.8514	61.2749	72.5691	58.641	68.9135	65.7232	71.4474	60.3194	69.2831	61.1302	61.2356	62.3322	63.6025
ENSG00000004975	DVL2	protein_coding	25.8685	25.3979	26.1462	24.4638	25.3544	21.1801	23.3288	16.1429	26.5572	18.2845	29.4726	18.4411	27.4996	18.9074	36.1955	29.6001	33.9559	28.6524	31.8006	32.125	33.4989	33.1449	23.0741	21.7431	22.3054	24.2435	22.4119	19.1406	20.6716	14.0537	22.7912	16.443	27.0294	17.8092	29.2519	19.9886	38.4739	26.3884	30.975	26.0506	28.0888	32.4217	34.8303	35.2222	27.5891	27.7431	27.0341	24.1608	26.2045	22.1051	23.6113	17.5782	27.1806	18.1079	29.232	18.1092	28.4951	17.4621	32.0623	29.7236	34.2661	29.1891	32.9786	33.2202	33.4048	30.2273
ENSG00000005001	PRSS22	protein_coding	0	0.00811184	0	0	0	0	0	0	0.0132594	0	0.0180715	0	0	0	0	0	0.0131483	0	0.0105608	0.0180783	0.0118556	0.0217622	0	0	0	0	0	0	0	0	0.0397783	0	0	0	0	0	0	0	0.0394448	0	0.0316824	0	0.0355667	0.0652865	0	0.0243355	0	0	0	0	0	0	0	0	0.0542146	0	0	0	0	0	0	0	0	0	0	0
ENSG00000005007	UPF1	protein_coding	49.5246	49.7152	47.6471	43.3823	49.3621	37.7104	54.3762	46.7369	64.5333	59.0898	66.8612	60.301	65.2654	57.0788	65.7076	63.2109	71.2358	65.5431	68.3937	67.0446	69.9894	62.1483	37.3297	41.1422	37.5567	42.826	47.6729	38.5017	51.0496	41.5556	52.5964	50.423	56.6774	61.0333	73.6146	63.6123	69.1242	53.8908	56.3529	52.9274	57.7072	66.4061	73.9395	66.2129	59.7311	57.4074	55.8682	47.8378	50.3828	37.0496	56.5205	51.6865	71.9614	63.0664	71.0939	60.7147	67.4251	50.6429	58.5843	64.141	79.2919	68.1603	72.3	68.0133	67.566	54.8395
ENSG00000005020	SKAP2	protein_coding	36.583	37.1055	34.9425	33.1593	37.4105	36.6896	33.998	29.822	30.6184	23.3075	31.1323	25.2979	33.0183	29.4493	36.8094	38.5414	33.7177	36.0931	36.2604	39.8808	35.3894	42.0677	44.2261	43.4912	39.2535	36.933	41.3398	40.9051	38.9732	34.6333	38.7238	26.4199	36.7327	28.8851	33.656	32.4887	40.502	43.1323	40.86	40.2437	42.2524	42.7975	33.6726	45.1844	32.1438	34.0921	32.6612	31.015	33.5235	34.6399	32.0865	28.23	27.6821	24.2049	27.5777	22.926	29.0349	28.1791	35.9676	37.5335	31.0754	35.5037	34.113	38.3933	37.2042	39.1983
ENSG00000005022	SLC25A5	protein_coding	450.493	434.939	436.714	419.459	439.735	420.702	454.963	397.23	439.933	381.639	456.664	360.42	486.201	368.899	673.529	446.807	618.199	455.077	555.534	451.277	493.573	421.641	459.5	437.131	427.689	400.679	413.472	397.904	424.8	368.74	419.436	367.139	432.896	339.207	440.662	337.439	596.121	447.095	606.453	444.221	500.033	423.218	456.977	418.234	443.023	430.032	447.592	442.416	462.397	452.563	486.552	429.362	466.931	408.907	488.887	385.215	520.246	405.926	776.084	459.681	682.769	477.775	651.9	474.473	527.612	426.293
ENSG00000005059	MCUB	protein_coding	22.0287	21.8067	22.5681	22.6997	24.0953	22.3464	30.4046	23.0925	27.3169	20.4706	28.5154	20.8984	25.6033	18.8666	37.6533	30.7036	29.9245	35.0122	29.1934	35.7117	25.8508	35.0878	24.0289	21.9995	22.5856	22.4194	23.5362	21.3318	28.6964	22.2875	27.668	20.4379	28.1615	19.4553	19.7512	16.4579	35.8336	32.7291	30.2483	35.3391	26.4164	33.6041	22.1854	32.0984	20.5928	21.7367	22.2308	23.3297	23.9852	23.8122	30.8628	23.9318	26.4113	20.1199	30.0778	22.2437	28.7438	21.3846	41.3382	28.7031	31.6325	35.6314	33.8198	36.1573	27.4921	34.4738
ENSG00000005073	HOXA11	protein_coding	25.7261	24.2319	20.8314	15.1523	19.9492	9.89722	17.8358	3.87334	20.5986	4.23469	25.5761	6.89762	24.9108	8.03344	24.0389	9.50075	24.7593	9.87511	27.1159	11.7216	25.3546	16.1473	26.7874	22.9625	19.5655	16.1945	18.7054	9.19321	17.7183	3.26159	19.6479	4.55337	21.9906	6.46558	23.5389	6.84117	20.5053	8.73749	23.3423	9.39158	25.9774	10.341	23.9001	16.1937	25.4045	26.2074	19.9705	13.6049	20.3027	11.1299	16.6385	4.22658	21.0702	4.10755	21.4382	7.68883	26.223	9.03219	24.8324	12.0746	22.8085	10.478	27.1759	13.0728	27.9229	16.973
ENSG00000005075	POLR2J	protein_coding	111.653	112.734	114.652	108.724	114.211	99.6356	109.389	95.0383	121.755	113.702	124.438	111.544	118.787	109.613	131.673	123.753	140.104	128.48	130.627	118.257	129.592	112.476	92.9525	105.734	99.9557	108.306	105.879	93.8644	104.506	82.9199	103.776	102.791	109.266	104.456	123.184	114.774	131.723	107.526	118.318	110.233	110.76	116.784	142.107	122.699	123.362	118.922	125.706	117.388	127.114	104.748	111.769	103.252	127.359	117.502	134.551	125.491	126.16	104.552	121.665	126.55	157.4	131.77	148.993	122.723	126.176	111.625
ENSG00000005100	DHX33	protein_coding	32.2831	32.44	31.9182	31.8026	31.5406	29.1599	34.4151	27.0514	33.8621	27.7049	37.8858	34.567	37.8999	33.957	39.8746	33.7156	38.1604	31.2237	33.1613	32.1972	32.0569	32.3701	31.8692	31.2846	32.5272	32.3943	31.3159	28.3502	34.4109	26.4388	34.5274	26.5175	37.7231	33.9284	33.8231	33.0002	37.9505	34.2678	36.9511	31.133	31.5287	30.9766	31.9548	33.5522	31.814	33.4459	31.7617	30.4422	32.3058	30.9677	36.5991	28.1078	35.0692	29.1657	39.9692	36.312	39.3912	36.4591	43.6538	34.4503	42.8073	33.3107	35.331	31.8839	32.3824	30.3695
ENSG00000005102	MEOX1	protein_coding	0.31275	0.262606	0.413426	0.34694	0.260826	0.828817	1.1958	6.35314	1.23478	6.77456	0.786569	6.28022	0.496955	4.03762	0.611877	1.78915	0.87754	2.43588	1.69958	5.01821	4.85331	14.1107	0.384772	0.377537	0.23994	0.368122	0.263656	0.708832	0.815609	5.11661	0.819869	6.44264	0.684954	4.9695	0.544793	2.4002	0.604147	1.13349	1.23824	1.77556	2.55313	4.59091	4.98557	10.1449	0.258661	0.0650889	0.592821	0.38719	0.329335	0.707958	1.52059	8.02126	1.37157	6.91577	0.820519	6.42645	0.448806	5.07926	0.433144	1.90437	0.615536	2.47678	1.30341	5.51098	4.60724	15.3959
ENSG00000005108	THSD7A	protein_coding	1.71185	1.57715	1.18731	0.966347	1.6182	1.7086	1.39812	1.15946	0.960758	0.467944	1.59584	0.439665	1.2323	0.34844	2.37221	1.6079	2.07141	1.80631	3.57688	2.08986	3.95814	2.23134	3.27905	2.81374	1.68889	1.38316	2.29995	2.56001	2.38865	2.08246	1.49122	0.599911	2.16816	0.722046	1.82558	0.51496	3.26678	2.30782	2.7566	2.08243	4.75185	2.07999	3.71255	2.35243	0.981334	0.826373	0.552552	0.571178	0.86076	0.838295	0.746614	0.637672	0.631549	0.400734	0.799322	0.215832	0.719109	0.257711	1.50183	1.18278	1.66471	1.59405	2.62115	2.17481	4.20479	1.75675
ENSG00000005156	LIG3	protein_coding	9.94545	9.50523	9.52135	8.93126	9.20726	8.42773	8.0658	7.13905	8.63405	7.90965	9.56401	9.35428	9.84951	10.6458	9.16993	10.2404	8.85047	8.08411	8.70945	7.71578	7.8085	7.68744	9.43818	9.39813	9.83844	9.30957	9.22169	8.22645	7.82806	7.32852	9.17348	8.69374	9.74433	9.77355	9.66776	10.6424	8.25967	10.3096	8.8077	8.2797	7.98787	7.53074	7.66109	7.93638	9.52169	9.83198	9.02303	8.64297	8.90536	8.58793	8.13422	6.81039	8.29944	7.25504	9.05996	8.54537	9.76022	10.5651	10.1214	10.5575	9.35168	7.91963	9.36082	7.30144	8.06466	7.75492
ENSG00000005175	RPAP3	protein_coding	20.498	20.3614	20.1208	18.3454	18.4814	16.7505	18.2193	12.9547	15.2501	9.73965	17.8792	11.5316	19.9233	12.53	26.6303	18.6435	21.8657	18.6509	22.2612	20.7963	20.8944	20.9386	22.4329	22.7097	21.7126	18.2948	19.1595	16.1926	18.2908	13.5286	16.4894	9.74992	17.8985	11.3016	17.1914	11.3759	25.6915	19.8481	23.7163	19.7908	21.1786	19.7183	18.4561	20.4179	18.9606	19.5198	19.0975	17.7834	18.4766	17.696	18.9002	14.1546	15.2315	10.8603	18.1515	12.0918	20.6422	14.4755	28.1495	18.9316	21.8037	18.6608	23.8629	20.9901	22.8735	20.3104
ENSG00000005187	ACSM3	protein_coding	48.8925	41.8878	36.8436	29.3271	33.7677	31.9112	29.0413	21.3314	26.7966	14.3201	23.9172	9.66077	26.8232	8.34493	86.2847	32.9369	99.2189	46.8087	159.944	61.8649	194.258	73.1861	86.3479	70.0645	62.9839	47.2072	48.633	45.8631	44.1544	34.2763	43.4683	22.5204	37.1804	15.6518	47.0087	13.5188	135.988	53.7445	173.677	70.2061	273.153	75.859	234.539	73.9128	29.249	30.1122	20.7743	19.3443	24.4068	23.2733	21.3308	13.9614	19.8658	10.6942	15.6987	6.24217	12.9273	6.37179	48.7396	24.1354	51.0815	36.8448	84.14	56.7676	175.328	70.789
ENSG00000005189	REXO5	protein_coding	5.45301	5.34006	5.48712	5.08203	4.91066	5.04392	4.79601	4.82651	5.78212	4.44848	6.55081	4.70589	7.3267	4.77749	11.5578	5.50862	12.2307	7.43265	10.1369	8.59279	8.92752	8.29955	6.56107	5.34903	5.32096	5.8528	4.76404	4.37418	5.04522	5.18376	6.00147	4.3992	6.51865	4.51909	7.03322	4.00296	12.2857	4.8716	13.4534	7.32194	11.5427	8.81865	8.12904	7.36604	5.36922	5.59836	5.36647	4.68565	4.86728	5.19608	4.52453	4.77298	5.46976	4.61264	6.26801	4.51585	6.99832	5.06443	12.0666	6.14714	12.6256	7.2993	10.8047	7.91462	9.23736	8.13344
ENSG00000005194	CIAPIN1	protein_coding	87.292	83.0822	81.9279	79.4115	81.4136	75.3869	90.6802	82.6867	96.0708	84.2651	97.2271	86.0743	94.7886	85.2866	91.5512	93.7669	92.8536	82.9016	89.0042	76.4398	86.235	80.6632	88.6852	80.8512	85.4008	74.4434	80.6923	71.9352	89.8388	82.8352	98.984	90.8138	98.5253	82.529	86.2302	78.6252	82.3865	94.9655	90.698	81.5472	84.5243	69.614	83.8236	76.5513	85.8941	86.9003	82.302	83.0801	82.2153	81.0257	96.2954	84.7254	97.3945	85.8388	100.409	90.2053	98.6298	92.8207	103.104	96.0488	101.732	87.7046	95.4421	82.6346	91.9331	89.349
ENSG00000005206	SPPL2B	protein_coding	11.3185	11.966	14.2559	13.7278	13.0678	9.96678	9.44113	7.02915	11.9569	11.1796	13.9431	12.5559	13.7334	11.1441	12.0717	11.0202	15.2544	13.3745	16.3262	14.432	16.0006	10.6293	7.89616	9.3465	10.7469	13.1534	12.2374	10.851	9.67834	6.68257	11.3047	10.0565	12.6236	13.4705	20.2979	15.6182	16.1946	10.0847	10.9121	10.2178	12.6116	14.241	18.3997	11.7562	15.4418	14.206	17.7938	16.3537	14.5309	9.64991	10.6016	7.51165	11.3801	9.54142	13.6151	11.8178	11.3275	7.4177	7.75598	9.14765	17.348	15.5199	16.6667	15.4685	14.5477	9.87712
ENSG00000005238	FAM214B	protein_coding	51.0491	53.6341	54.1543	54.5731	63.2717	50.7229	75.9081	53.8413	62.1757	61.0145	62.9508	67.571	64.9435	67.7719	38.93	56.769	48.2941	59.7923	48.1866	59.09	48.2001	52.8935	47.7491	50.8726	52.455	55.8497	67.2088	51.798	82.5091	57.0003	59.6964	63.353	63.4573	68.0525	68.13	70.4642	40.836	52.1192	45.3594	54.5312	44.1369	54.1773	44.5464	47.4098	56.8302	56.7998	56.4694	57.266	61.0012	50.5829	71.4884	51.0374	61.8746	55.7808	65.1331	71.4389	65.1645	66.0536	35.9052	57.7499	44.3437	62.6137	45.0454	64.9662	48.8081	57.2295
ENSG00000005243	COPZ2	protein_coding	38.7469	39.3015	38.0178	35.2857	34.7263	34.326	35.4176	29.4852	38.7215	31.425	39.3331	30.1797	42.0287	30.75	46.4394	32.109	47.9404	33.5307	42.1043	35.6277	36.9993	42.2514	35.4884	34.6439	37.2849	32.5697	31.8113	30.1748	33.8419	26.7585	38.705	33.0204	39.3891	27.8066	41.5906	26.0338	45.6988	33.6739	46.6974	34.3039	39.6608	34.1283	33.4685	38.588	40.8691	41.7169	38.8671	36.9971	35.5901	37.361	37.1862	31.1401	38.0824	31.5722	37.9848	31.7607	39.0955	33.3499	46.9157	33.1695	46.5325	32.2827	45.1797	36.151	37.4241	46.6466
ENSG00000005249	PRKAR2B	protein_coding	3.58377	3.40121	3.83116	3.45639	3.84032	3.61842	3.62306	2.8388	2.99044	1.7247	3.2106	1.28842	2.96985	1.14839	8.25987	2.98047	8.12057	3.59165	7.6321	5.6325	7.26521	6.65975	4.28688	4.41122	3.96583	3.8741	4.35115	3.88614	4.41641	3.02344	3.21721	1.58054	3.30114	1.30057	2.57381	1.03662	6.93037	2.56017	6.9423	3.12475	5.26342	5.19988	4.11828	6.83771	3.29475	3.11144	4.51236	3.50166	4.31081	4.21895	3.60651	3.73742	3.57891	2.41089	3.84997	1.47497	3.38355	1.42156	10.4731	4.40059	12.0534	4.99294	11.7607	6.86576	10.1412	7.96037
ENSG00000005302	MSL3	protein_coding	20.8035	20.9719	20.426	19.2627	18.67	20.6677	21.5701	28.0109	20.121	27.0035	19.2961	24.0833	17.6676	25.9251	19.3463	24.8724	19.8987	24.3333	23.2646	23.7978	22.0284	22.636	24.9262	24.3343	24.3099	22.3393	20.303	22.7916	24.1456	32.2333	24.5098	34.5011	22.8956	27.7607	19.3897	27.0506	21.3675	27.6053	25.2613	26.1047	27.0911	24.7242	20.5054	22.9693	17.6425	19.0658	16.9683	16.7771	16.9709	16.7884	19.615	25.4028	17.2153	22.6744	16.4679	21.6284	16.3241	26.0202	17.6867	23.0271	16.1226	24.6399	20.8204	23.4815	23.1495	21.2256
ENSG00000005339	CREBBP	protein_coding	20.2135	21.7334	19.6097	20.5849	19.4774	18.3459	20.3568	19.8344	21.1398	20.562	23.0473	21.6369	21.3348	21.1481	20.7954	18.9775	22.17	20.3649	22.4453	20.0089	23.1397	19.868	18.2944	19.6762	17.2862	20.6687	19.6336	18.6808	21.1268	19.3582	20.3125	18.5635	21.5599	21.9846	21.9156	21.4525	21.5749	17.519	18.8012	18.1642	21.0195	19.2258	24.3942	20.9805	21.7614	22.9047	20.6149	21.1045	19.3704	18.0822	20.0085	19.6397	22.2204	21.5245	23.0085	20.3056	21.5146	19.9526	19.9675	19.6613	23.3218	20.6829	21.7209	20.2345	22.0234	17.8878
ENSG00000005379	TSPOAP1	protein_coding	0.871675	0.881791	1.01512	0.843154	1.08179	1.00998	0.638362	0.443563	0.791789	0.450133	0.951929	0.35931	0.549162	0.360363	1.2262	0.7054	1.48075	0.954212	1.30237	1.03857	1.24106	0.9111	0.692225	0.695756	0.599434	0.76115	0.82687	0.789061	0.432326	0.43394	0.703656	0.407702	0.732627	0.396112	0.793683	0.5308	1.3572	0.469616	1.25956	0.846422	1.0861	0.900192	1.48963	0.948291	0.734933	0.781952	0.686132	0.577473	0.567672	0.474904	0.593889	0.333073	0.420337	0.20123	0.382701	0.163506	0.351415	0.126879	0.523487	0.476391	0.839556	0.595331	0.686657	0.748305	0.802947	0.489184
ENSG00000005381	MPO	protein_coding	0.0762484	0.0962755	0.154934	0.118804	0.199046	0.156375	0.0913167	0.0366258	0.157541	0.0731916	0.205507	0.0558331	0.0737554	0.0500375	0.134925	0.0588135	0.0957935	0.0926003	0.123263	0.0525996	0.0948322	0.0611428	0.12924	0.107921	0.161435	0.0585877	0.287324	0.241742	0.0828203	0.0915718	0.211051	0	0.101379	0.0889361	0.0940715	0.0960689	0.0964698	0.0682374	0.132247	0.0886171	0.108271	0	0.0839224	0.112386	0.0429198	0.0597368	0.120791	0.0690713	0.101048	0.0681566	0.095582	0	0.102995	0.108017	0.179256	0	0.0714497	0.0349173	0.0842031	0.0353107	0	0.0453894	0.12172	0.0642975	0.0501969	0.0233339
ENSG00000005421	PON1	protein_coding	0	0	0	0.00932856	0.00493028	0	0	0	0.00662342	0	0	0	0.0111281	0	0	0.00756292	0.0217668	0.0251972	0.00828844	0.0167357	0.0124246	0.0131999	0	0	0	0	0	0	0	0	0	0	0	0	0.0278202	0	0	0	0	0.0527335	0	0	0.0372739	0	0	0	0	0	0.0147908	0	0	0	0.0198703	0	0	0	0	0	0	0	0.0425215	0.0228582	0	0	0	0
ENSG00000005436	GCFC2	protein_coding	14.0356	14.3115	14.7501	14.1748	13.8736	13.2722	12.261	10.0533	12.4259	8.328	14.1728	10.6587	14.3567	11.5073	14.3193	12.1361	13.9517	13.2273	12.1419	10.8892	11.5968	11.6697	15.6552	16.2227	16.172	15.3036	14.4286	12.7801	12.5443	10.9494	14.6474	7.61295	15.7763	11.2115	12.8654	11.3868	15.208	14.6494	16.2687	14.9155	14.3127	11.5251	12.0164	13.2368	11.6368	12.0601	12.8566	12.8754	12.8713	13.6806	11.9382	10.1207	10.9467	8.98328	13.6605	10.0368	14.0306	11.4903	14.7701	10.8473	13.4993	13.1561	11.8954	10.7686	11.5837	9.69696
ENSG00000005448	WDR54	protein_coding	26.7351	25.2892	26.584	24.5868	25.8721	22.9587	23.9331	19.3435	25.0586	20.2585	26.8881	18.6106	26.0525	18.0181	37.1385	25.4457	38.8176	28.2544	36.0504	31.2882	35.3841	32.7368	25.0758	24.6923	22.8213	22.3051	24.2698	20.6955	21.1701	16.5318	20.6346	18.9029	22.9357	16.9515	28.5618	18.0433	34.5505	24.4495	34.6722	26.07	30.2562	30.1428	35.9633	35.951	27.6307	24.9957	28.1544	25.8496	25.4888	24.2173	26.2181	19.8161	27.3052	20.2233	29.4515	18.5866	25.8229	17.4399	38.773	26.2098	42.0515	30.0703	41.9654	32.0776	37.0474	33.0734
ENSG00000005469	CROT	protein_coding	7.55841	7.26785	7.00849	6.67981	6.65222	6.59311	4.81828	3.74399	5.63928	2.13613	7.96532	4.1018	8.28452	4.51905	12.145	7.33425	11.2256	8.27476	14.7821	10.5182	17.2185	12.8615	9.23905	8.36789	7.9709	7.72092	6.78999	6.97695	4.85768	4.26346	7.16958	2.09739	8.62615	4.22272	7.73332	4.28797	13.1382	7.78568	13.8817	8.78305	18.0119	10.0122	14.6799	13.0067	6.03448	5.97697	5.85836	5.66488	6.19713	6.22122	4.73446	3.48705	5.08483	2.09362	6.85855	3.41824	7.35289	4.6132	10.8064	7.29582	8.79543	7.85216	11.8499	9.72648	16.594	10.5725
ENSG00000005471	ABCB4	protein_coding	0.00925739	0.0266143	0.0318425	0.011619	0.00180698	0.00536441	0.0285788	0.0191556	0.0160304	0.00857402	0	0.00676661	0.03651	0.00795363	0.0196338	0.00955793	0.0115935	0.0152477	0.0187218	0.0105943	0.0262484	0.0400307	0	0.0139046	0.0385797	0	0	0.00810497	0.0200926	0.00964655	0.0140058	0	0	0.0113373	0.0647473	0.0117451	0.00990783	0	0.00963549	0	0.0293247	0.0197112	0.049269	0.0100714	0.0195852	0.0248919	0.0420018	0.0269372	0.00542094	0	0.0412035	0.0217639	0.0340854	0.0188485	0	0	0.0265278	0	0.00745985	0.0286738	0.00844774	0.0123345	0.0268408	0.0120718	0.0131749	0.0532389
ENSG00000005483	KMT2E	protein_coding	42.064	42.6496	37.1143	37.18	33.0342	36.9746	42.5248	45.3468	36.4686	29.1461	41.6115	32.1805	40.4531	38.0472	40.1835	35.8972	38.8157	32.8752	44.2416	33.7765	42.5523	36.3482	49.0631	48.0072	43.2485	44.6278	36.5926	41.3824	46.3053	51.8896	41.2639	31.9688	46.1134	35.4303	40.9465	38.0412	40.8566	39.068	42.8834	36.852	50.9415	34.6319	41.8499	39.4804	35.9812	38.9724	30.9722	29.9993	27.4599	27.334	38.3178	38.921	33.3159	28.1719	34.5896	26.9919	36.5912	35.4246	38.7803	33.5362	34.8776	30.0942	37.8594	31.3883	43.8032	32.2622
ENSG00000005486	RHBDD2	protein_coding	57.6481	58.4021	64.0232	58.2856	66.5307	56.9051	61.0909	61.5059	76.5956	90.6542	79.2512	90.775	67.6014	79.347	55.2477	59.7074	71.8394	72.6886	77.7056	68.7197	90.7504	70.126	48.9299	55.3704	53.1431	55.6408	63.1404	57.2395	60.9967	58.6608	72.3504	87.327	70.8469	96.4711	81.2726	90.1698	58.9923	53.0036	62.44	63.2538	76.8797	73.8532	106.298	72.6136	65.7642	63.5168	69.3256	62.0523	65.6149	51.9501	60.8781	61.9734	77.3122	82.9872	78.6264	82.1936	64.7114	66.8029	44.4132	60.5021	74.0677	71.7724	73.6665	65.9018	83.8969	69.6432
ENSG00000005513	SOX8	protein_coding	2.36161	2.31412	3.73748	2.6886	6.03944	5.20871	4.14353	2.75931	3.03838	2.52334	2.60866	2.14839	3.11091	1.55405	2.00553	1.63694	2.61165	1.70628	2.89069	1.71683	2.23909	1.03946	1.71866	1.90791	2.27926	1.67377	4.16236	4.9711	3.7737	2.9169	2.21988	2.00573	2.46014	1.8617	3.32704	1.64829	2.41386	1.22635	1.5463	1.32879	1.99537	1.59478	2.83608	1.02366	2.95473	2.97719	5.33299	3.63126	8.71152	6.05725	5.18887	2.46611	3.63975	2.33252	2.6672	2.45247	3.46796	1.47961	1.75396	1.76713	3.23014	2.27054	3.08182	1.73066	1.98939	1.02043
ENSG00000005700	IBTK	protein_coding	29.5679	30.2093	30.0765	29.7483	30.2879	27.9263	32.566	28.2115	33.7633	28.3587	37.7716	35.6296	37.3747	39.9107	31.8252	34.0799	29.192	32.0879	31.4034	34.4848	30.1327	36.4728	32.1544	33.4006	32.0697	30.1977	32.892	28.0329	32.927	29.3792	38.7684	27.6429	41.3553	33.6081	29.7768	34.9875	30.9752	38.2132	32.4785	34.6155	33.9149	34.653	27.1422	35.9797	28.6731	28.1977	28.8539	29.2426	29.0547	30.8926	32.7305	29.4662	32.254	30.8838	35.5846	35.7127	39.0152	46.3961	35.5982	33.5416	29.174	32.7216	33.3177	34.33	31.5474	35.3735
ENSG00000005801	ZNF195	protein_coding	5.37304	5.5453	5.04666	4.79319	4.50148	4.10807	5.10014	4.36826	5.614	4.13732	5.22603	5.35873	4.9685	5.57133	5.16941	5.73986	5.23007	5.72697	5.29941	5.92738	5.10615	6.8319	5.95964	6.18794	6.06375	5.67448	4.75627	4.10316	5.60934	4.7028	6.59682	4.71656	6.02801	5.81623	4.61926	5.54894	5.65381	6.46916	5.87277	6.89169	5.95269	6.13365	5.07451	6.85746	5.06289	5.22197	4.28208	3.77653	4.14391	3.72183	4.67759	4.01479	5.09503	3.87443	4.52287	5.06651	4.79694	5.48892	4.98761	5.24875	5.04885	5.49416	5.03264	5.82223	5.18302	6.42259
ENSG00000005810	MYCBP2	protein_coding	26.262	26.6778	22.1102	22.1711	26.3698	26.6257	26.2753	24.1531	24.6491	19.2892	23.32	17.5745	22.3442	18.304	24.8617	26.3248	20.9457	25.9036	23.0504	26.2993	22.4597	27.5121	29.4224	28.5662	23.0754	22.8832	27.1946	27.7247	28.1145	26.1476	25.6628	18.0266	22.7265	16.0195	18.8627	16.9631	24.4232	27.4775	21.7663	25.4911	26.7534	24.9833	20.6412	26.6272	24.4652	26.1066	20.8361	22.068	26.1085	26.606	25.5654	22.679	26.0397	21.9877	23.4255	17.1413	22.9077	19.2243	26.7406	27.8675	20.9298	26.4047	22.0628	26.837	24.569	26.2452
ENSG00000005812	FBXL3	protein_coding	26.8324	27.1474	26.1015	24.8021	31.0746	29.2853	40.1697	53.1975	27.7611	37.6805	25.2048	42.669	25.9245	45.4478	29.4592	29.8553	25.5792	29.0151	26.0517	28.7552	27.8963	29.7799	32.0571	30.8251	27.7158	25.5457	32.195	30.1435	44.6774	59.4859	31.3567	37.8692	28.9427	46.7064	20.4973	40.5151	32.2785	35.8543	32.1834	33.554	31.7462	32.4141	25.4845	33.447	24.1441	25.4781	25.7739	24.5191	31.0149	30.77	39.4146	56.9703	28.4741	45.2022	24.2158	43.2979	26.6578	55.5859	28.7613	27.5278	21.9138	27.6348	23.4124	26.8889	30.6337	26.6039
ENSG00000005844	ITGAL	protein_coding	0.243066	0.319801	0.36525	0.235219	0.255631	0.272775	0.249833	0.363803	0.269474	0.244563	0.27323	0.249675	0.226191	0.38081	0.261029	0.332189	0.203827	0.286341	0.223843	0.295324	0.154647	0.23679	0.303586	0.236572	0.365073	0.203418	0.22507	0.257927	0.225606	0.368437	0.290813	0.279919	0.204956	0.247956	0.339764	0.432736	0.282406	0.318168	0.280918	0.262342	0.213243	0.262055	0.179678	0.317431	0.228606	0.282571	0.229271	0.210204	0.256152	0.12666	0.18022	0.199614	0.157671	0.163214	0.133035	0.17932	0.153759	0.238959	0.22232	0.34562	0.0969454	0.195189	0.103477	0.218387	0.0741783	0.150347
ENSG00000005882	PDK2	protein_coding	14.2362	14.3423	13.6173	12.9449	13.8508	11.8861	11.0398	7.71117	10.8665	6.72674	11.7758	7.47464	11.9202	6.66214	17.4808	8.62468	18.836	11.0367	19.6803	11.4825	18.6204	12.0051	16.1649	14.9375	14.8139	14.1282	14.9596	12.3398	11.9643	8.24652	10.9581	6.81821	12.6405	8.76041	16.5022	8.252	19.8373	8.73919	19.5739	10.929	20.4032	10.9308	19.8944	13.1066	13.6501	14.9287	10.9476	12.0878	12.3049	10.6893	10.5663	7.00645	10.3897	6.49667	9.8268	6.33765	9.40221	5.22083	13.4658	8.04003	16.2841	11.1248	17.2733	12.3352	17.3369	11.2685
ENSG00000005884	ITGA3	protein_coding	70.5444	71.7967	70.091	68.0221	68.3482	58.4956	62.682	50.4522	68.1397	55.5972	69.9417	52.3652	70.0828	51.1154	84.5565	62.7811	90.579	69.8028	84.8894	85.4826	87.8333	102.57	62.7771	69.6694	67.9788	75.1537	75.0782	65.7422	63.7438	49.721	60.9783	51.6132	69.3927	55.4204	80.4895	55.6049	86.5689	58.2599	76.894	65.9795	73.7386	89.3506	94.4762	108.018	77.3483	74.8123	74.4005	70.3242	70.4913	58.8713	61.7531	51.5485	72.2239	58.3086	72.2357	51.9756	68.0924	47.8343	80.7155	64.1152	103.464	69.79	90.3628	86.7749	84.0979	103.457
ENSG00000005889	ZFX	protein_coding	15.1312	15.8909	13.7243	14.1252	13.8254	11.5127	15.0158	14.0731	12.7324	11.2255	13.5061	13.2924	13.2288	14.9261	14.6457	13.8304	13.5387	13.9669	14.2953	13.9162	13.707	14.6832	23.1016	23.5697	19.679	20.5434	19.5748	15.9625	21.3878	20.424	19.695	16.0871	19.0549	18.8139	16.2257	20.3428	20.306	20.5886	20.4865	20.9788	21.331	19.3393	17.1928	20.5142	9.69873	10.6398	9.05103	8.91515	8.94022	7.88902	10.3329	9.93716	8.52231	8.17489	8.93467	9.24594	9.8749	11.5322	11.5156	9.65786	8.87298	10.2193	9.8734	9.97374	11.2032	9.85286
ENSG00000005893	LAMP2	protein_coding	159.544	158.18	158.786	153.046	163.455	153.997	172.008	155.021	160.794	134.032	170.635	153.294	173.549	160.648	187.533	165.175	178.674	171.705	184.964	181.794	187.287	193.257	193.576	190.419	183.92	169.877	181.798	166.39	191.241	174.502	193.626	143.986	196.859	166.145	167.451	162.49	205.08	195.221	210.563	194.384	205.911	186.133	170.303	203.882	139.264	137.465	142.416	140.783	150.735	149.461	163.081	152.007	146.321	136.57	157.053	146.342	164.057	162.934	175.517	144.757	162.688	157.943	175.609	173.276	199.781	172.173
ENSG00000005961	ITGA2B	protein_coding	0.588559	0.46987	0.424411	0.457927	0.438888	0.508595	0.367824	0.297206	0.359081	0.210014	0.458875	0.310523	0.457743	0.23787	0.518016	0.381	0.485151	0.387625	0.474531	0.477265	0.477314	0.37107	0.590935	0.493166	0.433821	0.284602	0.450823	0.597047	0.33074	0.214783	0.273142	0.185356	0.549736	0.385996	0.609036	0.291682	0.761346	0.221599	0.388233	0.483225	0.398668	0.511549	0.671169	0.457226	0.671537	0.493382	0.351629	0.502717	0.340019	0.34462	0.476202	0.308577	0.216542	0.228214	0.295023	0.265096	0.415477	0.179381	0.285067	0.339501	0.424952	0.322653	0.50048	0.425335	0.417531	0.331907
ENSG00000005981	ASB4	protein_coding	0.0059087	0	0	0.00573567	0	0	0	0	0	0	0.0079278	0.00545147	0.00815477	0.00338756	0	0.00366561	0	0	0	0	0	0.00652609	0	0	0	0	0	0	0	0	0	0	0	0.0163544	0	0	0	0	0	0	0	0	0	0	0.0177261	0	0	0	0	0	0	0	0	0	0.0237834	0	0.0203869	0	0	0.0109968	0	0	0	0	0	0
ENSG00000006007	GDE1	protein_coding	64.912	62.7719	60.7723	56.8918	62.0937	54.0458	60.1069	44.5907	60.0357	42.098	63.7369	43.6495	63.8555	47.9602	79.9847	64.8661	78.123	64.4297	84.7216	70.7529	87.166	75.9543	72.7831	69.8265	64.3013	59.2374	64.5638	57.7315	62.6094	49.2578	62.9003	41.149	64.5478	43.9324	65.7704	50.2938	81.2857	66.9681	82.8443	63.5374	85.612	69.7227	86.6503	77.8442	57.3871	57.5556	58.6392	54.27	59.834	53.7255	62.3373	40.7281	59.0658	42.6237	61.9791	42.5461	58.5445	45.4057	79.6404	63.4349	75.853	62.0736	83.6746	68.534	88.1964	74.2902
ENSG00000006015	REX1BD	protein_coding	10.2062	10.3943	13.354	11.8357	12.7293	9.53502	9.68153	6.60905	10.9126	9.93073	13.5547	11.0647	12.038	8.06975	13.0603	11.8375	17.9867	16.7717	20.7797	17.5383	16.3839	11.6422	7.09481	8.66875	8.49454	10.6501	9.99766	10.3575	8.62373	5.79341	9.16412	6.02936	8.64178	8.47228	16.8528	10.5818	15.9907	9.8733	10.933	9.88691	10.6189	14.5527	18.5339	11.6155	14.2547	12.4875	17.9815	14.045	15.6909	9.82112	11.8092	6.78539	10.4785	9.86367	15.3385	11.9749	10.9325	5.9377	8.96447	10.1878	21.2029	19.5773	23.244	19.3846	12.4272	10.3914
ENSG00000006016	CRLF1	protein_coding	2.49256	2.43547	3.00332	2.70757	3.36984	2.66164	3.53058	2.3569	4.38956	3.75918	4.72925	3.28559	2.90403	2.56026	2.37874	1.59035	2.97917	0.83477	1.93308	0.626773	1.49225	0.465241	1.37317	1.27425	1.16185	1.17689	2.05193	1.50892	1.92322	1.14682	2.30919	2.22	1.62308	2.11572	3.87059	2.32098	1.58185	1.19287	1.24933	0.726931	0.827786	0.802632	1.2487	0.531021	2.15819	1.76177	2.81763	2.13058	2.06323	2.24161	3.20048	2.32572	3.23343	3.3148	3.21615	2.623	2.44776	1.78434	1.05236	0.967357	1.90455	0.460312	1.02181	0.472003	0.547422	0.224675
ENSG00000006025	OSBPL7	protein_coding	17.7337	18.6109	16.7359	13.2213	13.3185	7.3199	12.7723	5.0573	15.0226	7.42429	15.2648	7.51571	15.0439	7.6219	13.8861	10.2603	18.008	11.3302	16.9067	13.835	13.8372	12.1558	13.5806	15.3931	14.3008	14.363	11.7199	6.71933	11.2103	4.93922	14.4802	8.95143	16.4448	9.26247	19.8399	10.0707	15.7601	9.59916	14.5604	10.8603	13.4477	13.3084	12.9123	11.5418	20.6895	21.5208	17.5592	13.4267	14.97	7.69617	13.3262	5.06409	13.4825	5.40195	12.7904	6.37338	13.083	5.65267	12.1444	10.0174	19.3066	11.7618	18.9628	15.7828	14.3381	12.1185
ENSG00000006042	TMEM98	protein_coding	67.8431	62.255	63.5614	57.0986	63.6377	59.7676	67.3766	57.739	70.3879	57.0804	68.0078	46.8004	59.0553	39.6911	84.0901	62.4543	83.4708	67.5217	83.5031	76.1146	97.1584	82.3251	77.9471	69.107	68.488	61.0636	66.7494	61.1662	71.3436	59.242	72.2934	61.9995	74.1487	53.3578	67.8963	42.8079	93.8384	69.1938	97.833	74.3524	95.6737	79.2838	106.955	81.3252	65.6535	60.081	63.1148	55.4126	61.2433	57.2868	66.9679	56.6644	73.0656	56.8229	61.6268	42.8284	58.6826	41.4852	79.7267	63.8937	74.301	69.0159	79.1114	79.1634	97.6993	85.9777
ENSG00000006047	YBX2	protein_coding	0.0203166	0.0402228	0.0292839	0.0930889	0.0774683	0.0205039	0.0190355	0.0368565	0.0584487	0.00328341	0.0223572	0.0155272	0.0708134	0.014962	0.0591983	0.027462	0.141105	0.0725631	0.15098	0.152449	0.21595	0.12606	0	0.0589699	0.0214572	0.192448	0.0736025	0.0135234	0	0	0.040955	0	0.0391625	0.0162661	0.070434	0	0.0642445	0.0173184	0.170067	0.0674722	0.0983028	0.146185	0.242137	0.185881	0	0.0454831	0.0663946	0.0525903	0.085982	0.0213307	0.0452754	0.0793679	0.0270585	0.00985023	0.0279092	0.0143321	0.0922343	0	0.082901	0.0268852	0.120296	0.121344	0.273047	0.08924	0.234562	0.0759604
ENSG00000006059	KRT33A	protein_coding	0	0	0	0	0	0	0	0	0	0	0	0	0	0	0	0	0	0	0	0	0	0	0	0	0	0	0	0	0	0	0	0	0	0	0	0	0	0	0	0	0	0	0	0	0	0	0	0	0	0	0	0	0	0	0	0	0	0	0	0	0	0	0	0	0	0
ENSG00000006062	MAP3K14	protein_coding	15.9331	20.3667	20.1708	27.352	28.9004	36.501	15.8877	17.3523	16.1231	13.6813	14.7483	9.39911	14.1959	7.6924	13.2981	8.9883	13.0196	8.35728	12.4559	7.77367	12.8266	7.82646	11.966	17.3841	15.062	24.6057	29.3391	38.1503	15.445	14.9988	12.1058	9.65851	13.0035	9.13442	16.7821	7.63092	12.7344	7.19121	9.78511	8.17534	10.6929	7.91566	14.2287	8.07516	18.106	21.4865	21.5327	30.1163	27.5872	33.197	15.802	18.47	18.2392	15.4297	14.1053	9.26978	13.8886	7.06025	11.4208	8.83785	13.8024	7.88171	12.7945	7.49508	12.4205	7.70314
ENSG00000006071	ABCC8	protein_coding	0.00386609	0	0.00313622	0.00162048	0.00210215	0	0.00338384	0	0	0	0	0.00366769	0	0	0	0	0	0	0	0	0.00152931	0	0	0	0	0	0.00630646	0	0	0	0	0	0	0	0	0	0	0	0	0	0	0	0	0	0	0	0.00940866	0	0	0	0.00579895	0	0	0	0	0	0	0	0	0	0	0	0	0	0	0
ENSG00000006116	CACNG3	protein_coding	0	0	0	0	0	0	0	0	0	0	0	0	0	0	0	0	0	0	0	0	0	0	0	0	0	0	0	0	0	0	0	0	0	0	0	0	0	0	0	0	0	0	0	0	0	0	0	0	0	0	0	0	0	0	0	0	0	0	0	0	0	0	0	0	0	0
ENSG00000006118	TMEM132A	protein_coding	36.3982	38.7245	40.3778	38.9258	44.124	38.3104	39.2905	36.2673	45.3177	49.2574	51.5924	54.8737	50.2423	48.093	55.8158	79.7645	70.3439	110.546	80.6585	122.221	103.499	104.346	31.745	36.5191	34.0461	40.8271	45.8751	43.8881	40.8015	37.3474	41.0873	44.2312	44.6897	58.0844	67.0984	60.908	74.1207	71.7223	61.5688	87.5618	71.7694	121.152	120.674	102.479	44.5797	42.6072	47.2234	44.6662	47.2973	36.265	42.2661	36.9735	47.9563	48.2968	55.8462	56.3761	46.0183	40.5628	35.8543	76.4295	69.5608	127.1	76.5843	141.794	90.5122	106.585
ENSG00000006125	AP2B1	protein_coding	216.666	210.337	201.925	191.502	202.351	190.318	213.541	197.268	206.553	182.808	203.391	190.425	206.69	215.74	233.579	239.945	232.538	241.105	243.847	264.63	242.397	287.154	245.725	231.918	222.671	207.464	219.037	200.167	223.648	215.872	228.579	196.706	217.358	194.819	204.532	210.271	230.483	270.976	248.809	261.051	264.217	261.418	226.919	280.295	194.541	196.621	187.716	176.446	189.024	189.098	209.451	184.158	196.343	179.408	193.645	182.984	195.022	221.223	248.052	236.61	233.304	234.253	236.268	261.485	257.827	301.167
ENSG00000006128	TAC1	protein_coding	0	0	0	0	0	0.0263349	0	0	0	0	0	0	0	0	0	0	0	0	0	0	0	0	0	0	0	0	0	0	0	0	0	0	0	0	0	0	0	0	0	0	0	0	0	0	0	0	0	0	0	0	0	0	0	0	0	0	0	0	0	0	0	0	0	0	0	0
ENSG00000006194	ZNF263	protein_coding	15.939	15.8979	14.2486	13.3155	14.4733	12.85	16.6189	15.1623	16.276	14.8992	15.0826	14.6655	14.0516	15.4419	13.773	14.9531	15.6193	14.6549	14.841	14.9749	15.9458	14.3983	15.607	15.0272	13.5776	13.3355	13.9753	13.007	17.1348	14.8489	15.3857	14.8785	15.931	15.8386	13.9499	14.8062	14.065	15.2274	15.1075	15.1489	15.1232	15.6116	16.5473	15.1013	16.4021	16.4014	15.1212	13.2238	14.2154	12.8998	16.5558	15.0688	16.1731	14.6488	14.0917	13.4925	14.6543	16.1059	13.7763	14.786	15.7408	14.5097	14.5629	14.798	15.6963	13.9812
ENSG00000006210	CX3CL1	protein_coding	50.9632	52.4339	50.5637	107.255	42.516	310.595	64.187	1446.38	49.753	1563.7	20.6954	1349.35	15.6237	1140.22	53.3261	1610.78	61.9582	1652.54	92.1724	1739.43	138.156	1479	55.4356	64.5027	56.0535	102.954	60.9067	378.782	85.5672	1560.11	57.2218	1719.55	25.7799	1717.26	28.562	1516.36	92.4468	1824.08	115.838	1764.93	157.316	1804.61	156.108	1153.75	42.1433	38.8585	44.5013	113.711	31.3408	162.402	49.4842	1328.77	47.0548	1408.18	15.7417	952.529	7.57271	806.436	26.2254	1427.02	36.4469	1526.71	53.7148	1895.58	132.616	1550.53
ENSG00000006282	SPATA20	protein_coding	32.9948	35.3244	36.0555	33.8079	34.5297	29.3693	28.4933	21.9256	33.74	25.0099	37.3593	24.6612	41.0459	26.3557	40.1497	33.743	46.0398	40.1035	47.7497	44.2952	49.0656	47.2676	29.4657	33.0974	33.5408	35.8632	36.8538	31.5023	29.3974	21.7567	32.8224	25.5999	38.1361	28.1827	52.4874	32.0625	47.8668	32.3593	41.9044	37.1405	44.4371	44.2986	54.553	51.7144	38.5889	40.9124	39.4525	37.9451	36.7545	28.1047	29.9617	23.3786	34.0771	25.8301	36.4265	24.538	36.9517	22.7658	32.3856	34.6743	48.3603	43.6023	49.921	49.413	49.9645	46.2888
ENSG00000006283	CACNA1G	protein_coding	0.0320716	0.0157347	0.0239033	0.0446013	0.0420615	0.0572344	0.0440692	0.0399876	0.0558668	0.0615555	0.0519861	0.0318162	0.027693	0.0458822	0.031	0.0312363	0.0394882	0.0438521	0.026615	0.0550734	0.0198837	0.0692807	0	0.0246942	0.0269445	0.0273743	0.023669	0.0405943	0.0645351	0.0370398	0.05921	0.0585587	0.0682222	0.0336055	0.0251351	0.0681347	0.0414143	0.0239122	0.00934569	0.0340796	0.00750653	0.0558651	0.0483265	0.0705574	0.0575244	0.00758379	0.0299922	0.0559797	0.0291904	0.0484274	0.0325681	0.0334267	0.0416849	0.0532006	0.0336404	0.0195999	0.0110394	0.0188906	0.0266975	0.0522233	0.0663267	0.0528096	0.0356394	0.0688836	0.0113246	0.080351
ENSG00000006327	TNFRSF12A	protein_coding	259.903	283.082	332.539	371.029	376.216	363.337	367.21	298.268	302.41	288.889	322.768	255.465	338.617	198.306	283.631	208.182	280.342	232.507	254.9	221.709	261.338	191.524	190.3	221.969	238.611	315.839	322.13	329.521	324.466	242.552	217.995	213.291	247.171	194.999	345.09	178.116	265.462	152.376	211.123	156.305	181.792	188.225	269.971	177.851	322.104	316.869	426.124	459.837	443.827	402.534	406.14	338.236	349.799	317.568	427.545	325.958	379.849	218.769	262.471	226.742	325.096	271.659	288.915	240.627	230.937	192.749
ENSG00000006377	DLX6	protein_coding	0	0	0	0	0	0	0	0	0	0	0	0	0	0	0	0	0	0	0.0204408	0	0	0	0	0	0	0	0	0	0	0	0	0	0	0	0	0	0	0	0	0	0	0	0	0	0	0	0	0	0	0	0	0	0	0	0	0	0	0	0	0	0	0	0	0	0	0
ENSG00000006432	MAP3K9	protein_coding	0.306422	0.284353	0.204046	0.245698	0.185041	0.174869	0.248561	0.272305	0.197902	0.182121	0.157178	0.185808	0.142662	0.112904	0.321602	0.263269	0.386821	0.235869	0.351015	0.323554	0.276775	0.245727	0.330708	0.331987	0.292578	0.298595	0.180171	0.145109	0.332765	0.286694	0.236089	0.240692	0.239902	0.316564	0.196618	0.14001	0.337768	0.385814	0.413482	0.24068	0.38223	0.266931	0.239184	0.115023	0.271486	0.202382	0.0783349	0.159384	0.147454	0.205989	0.169906	0.235762	0.122855	0.111641	0.098433	0.0800723	0.0472442	0.074115	0.269388	0.143631	0.297897	0.215015	0.229997	0.315457	0.246619	0.261202
ENSG00000006451	RALA	protein_coding	126.917	123.225	120.876	115.352	106.623	103.06	118.138	129.269	142.737	152.593	152.05	200.992	148.362	267.821	175.221	457.518	165.41	491.68	202.603	488.339	213.91	497.487	167.365	157.011	152.999	143.044	125.772	119.394	136.857	158.066	187.448	196.044	198.468	248.229	153.605	308.868	223.16	619.663	231.016	611.688	269.949	532.374	201.59	480.653	108.852	105.712	100.293	97.1023	95.2279	95.5667	108.357	122.729	124.374	139.38	126.951	176.274	140.587	253.542	152.978	372.733	141.517	460.888	173.494	478.919	234.315	497.834
ENSG00000006453	BAIAP2L1	protein_coding	5.41902	5.8688	5.67373	5.52641	5.16295	4.88217	5.09044	4.681	4.87663	5.1578	4.81429	4.92025	4.87165	4.89414	6.2822	5.96179	6.53269	5.90285	5.31814	6.39321	5.35825	6.75989	5.50276	6.05456	5.66918	5.83047	5.86012	5.35328	5.08921	4.79545	5.32685	5.7916	5.40803	5.7206	4.90178	5.31831	6.73003	6.16902	6.95978	6.87045	5.74011	6.91161	5.0496	7.03896	4.08011	5.1349	4.96049	5.10523	4.15024	4.11571	4.56812	4.00932	3.90254	4.5657	4.56463	4.15806	3.99313	4.17747	5.25466	5.19971	6.15991	4.55111	4.82633	5.50679	5.08491	5.89563
ENSG00000006459	KDM7A	protein_coding	9.99116	11.2392	8.87509	11.7586	22.1777	23.1752	27.6594	45.2947	16.2411	32.5092	13.3178	31.3991	10.3787	27.1222	6.2166	13.7752	6.25903	10.6955	8.3462	9.49334	9.10586	9.55527	12.0331	13.3007	10.4692	13.5275	32.5838	31.8924	34.0245	54.6842	18.8434	35.3981	15.0542	33.7524	9.44171	24.4992	7.56059	16.3065	8.14014	11.9669	11.7649	10.6293	9.70078	10.0033	8.41778	9.49546	7.20246	9.37865	11.8846	13.1759	21.6856	39.068	14.6384	31.0685	11.0309	27.5429	10.0214	30.2108	4.88522	11.8328	4.7486	9.76834	6.16008	8.77722	8.89576	8.93028
ENSG00000006468	ETV1	protein_coding	0.66129	0.734496	0.722139	0.692369	0.776067	0.589292	0.828434	0.259822	0.855844	0.178743	1.25017	0.193412	1.14169	0.286604	1.61803	0.473137	1.36896	0.735895	1.38759	1.03109	1.17951	1.73569	0.739655	0.991286	0.805851	0.888523	1.02707	0.612895	1.00663	0.284041	1.05882	0.205334	1.75784	0.320864	1.20316	0.36595	1.60308	0.601757	1.43004	1.06932	1.10902	1.02064	1.0093	2.21523	0.645475	0.642362	0.647266	0.572771	0.67871	0.624779	0.818628	0.285527	0.721616	0.174853	0.916292	0.0944706	0.924566	0.28328	1.72597	0.431058	1.29159	0.524313	1.80657	1.04544	1.37701	1.38022
ENSG00000006530	AGK	protein_coding	12.7978	13.3251	12.5597	12.3209	12.714	12.3108	13.9165	12.5003	13.5609	12.5791	14.6863	13.6278	15.1907	15.02	14.3129	15.7982	13.1832	15.4661	12.7909	15.1086	12.0541	13.9598	13.2153	13.421	12.8439	12.5123	12.9205	12.3475	14.2166	12.7737	14.7288	14.0648	15.5518	13.7128	13.4095	14.6125	13.7987	17.8909	14.1249	17.2005	12.834	15.2541	11.0218	13.138	12.292	13.137	12.4076	11.5373	12.6535	12.5284	13.9888	11.8637	12.4212	11.5603	14.0427	13.3943	15.9879	15.9048	14.9358	14.8954	13.0996	15.2013	14.0404	15.6871	12.6526	13.9161
ENSG00000006534	ALDH3B1	protein_coding	0.902595	1.05725	1.01106	0.890281	0.987703	0.822462	0.750605	0.582526	0.945996	0.630109	0.956988	0.565785	0.933126	0.396728	1.0459	0.589362	1.19892	0.664884	1.06472	0.862223	0.948867	1.06936	0.689892	0.910094	0.945161	0.833862	0.833622	0.8647	0.762808	0.397408	0.735811	0.354362	0.742059	0.68085	1.28431	0.438818	1.31163	0.561025	1.13007	0.555923	0.796159	1.15778	1.33819	1.23625	1.01098	1.1261	0.988065	0.869193	0.905365	0.635492	0.584346	0.556363	0.926314	0.693338	0.845428	0.410685	0.847707	0.389876	0.733686	0.397804	1.18318	0.488773	1.18025	0.692331	0.747857	0.70962
ENSG00000006555	TTC22	protein_coding	0	0	0.00405411	0	0	0.00683217	0	0	0	0.00289705	0.00634748	0	0.00307322	0	0	0.00276286	0	0	0.00384108	0.00363919	0.00315021	0	0	0	0	0	0	0.0204965	0	0	0	0	0	0	0	0	0	0	0	0	0	0	0	0	0	0	0	0	0	0	0	0	0	0	0	0	0.00768305	0	0	0.00828857	0	0	0	0.0109176	0	0
ENSG00000006576	PHTF2	protein_coding	24.5031	24.545	22.6272	22.7138	23.1179	22.8673	28.0175	20.9089	23.6431	12.8048	23.7254	12.4709	28.4338	12.6159	33.2731	14.2802	27.9744	17.1489	24.1453	18.6712	23.1173	19.4931	27.5836	26.3241	24.1917	23.534	22.9151	21.9762	29.5373	22.6002	27.517	12.0636	25.8664	12.7098	25.6969	12.974	32.9078	15.668	30.8845	18.0647	25.5242	19.4813	18.9228	19.1951	21.8848	23.5714	21.4424	21.3847	23.2566	24.5604	28.4445	21.8589	21.962	14.9596	23.3022	12.5151	25.8439	13.2416	33.6492	13.8222	25.7192	17.1146	24.0196	17.5378	24.4267	17.4414
ENSG00000006606	CCL26	protein_coding	0.11642	0.138035	0.188769	0.392065	0.145461	0.277307	0.0597857	0.14093	0.326312	0.0938405	0.0327888	0.140948	0.181663	0.116259	0.198118	0	0.288482	0.030564	0.221486	0	0.171282	0.0247749	0.170051	0	0.121634	0	0.436384	0.13502	0	0	0	0	0	0.248168	0	0	0.108439	0	0	0	0	0	0.149518	0	0	0.324255	0.175818	0.431599	0	0.130519	0.0901924	0.422791	0.257196	0.206293	0	0.0698349	0.454158	0.348777	0.231071	0	0.426419	0.091692	0.440648	0	0.089301	0.0743246
ENSG00000006607	FARP2	protein_coding	13.5334	13.5645	13.7418	13.319	13.8308	14.0614	21.301	29.7385	18.5671	24.3365	13.7124	15.4976	14.3479	13.8205	15.8644	16.4889	15.0669	16.4941	13.619	16.3238	13.7536	15.6866	14.0577	14.126	14.414	14.0668	14.2089	16.2026	22.0115	32.7989	18.3574	24.3378	13.9063	16.606	13.3373	12.6644	15.4482	17.3027	15.0209	16.8335	13.0227	15.8985	12.4523	15.7	13.31	13.4984	13.413	13.293	13.8335	13.0767	21.59	29.3898	19.5071	26.8649	14.0501	14.6845	14.126	14.9205	17.1012	17.554	15.3325	16.9835	14.8991	16.7605	14.8311	14.9643
ENSG00000006611	USH1C	protein_coding	0.0325383	0	0	0.00415958	0.00284717	0.0106749	0	0	0.00735608	0	0.0047204	0.00470727	0.00687627	0.00318171	0	0	0.00409946	0.00647828	0.00478647	0	0	0.00612952	0	0	0	0	0	0.0194381	0	0	0.0220682	0	0	0	0.0171907	0	0	0	0	0	0	0	0	0	0.0102865	0	0	0	0.00854152	0	0	0	0	0	0	0	0	0	0	0	0	0.0194348	0	0	0	0
ENSG00000006625	GGCT	protein_coding	40.386	38.7257	38.6048	36.2376	37.8018	34.5504	38.5471	32.2288	33.5133	27.5106	36.3694	24.5913	40.1483	25.4652	56.3631	37.4621	46.8132	34.276	41.8602	32.3471	41.9117	36.1915	41.0646	37.5828	37.04	36.5035	36.3079	34.2185	36.074	27.9476	30.8373	24.3963	35.1725	23.1984	36.6678	23.1475	51.1428	33.8973	41.6914	31.6344	35.6412	30.844	36.1627	37.1173	37.4952	40.3574	38.0479	34.4841	39.7306	34.1715	38.9503	32.765	35.8995	29.9936	35.6897	25.6811	42.1258	26.0267	61.7312	37.8871	48.8943	36.0727	50.1802	32.7347	43.5256	33.7964
ENSG00000006634	DBF4	protein_coding	5.87216	5.96205	5.81138	5.43714	5.67842	4.66029	6.87343	4.86727	6.55391	5.26948	8.31047	6.59619	9.64732	6.55591	14.7394	7.53241	12.5248	8.94363	10.2742	10.579	8.08742	10.5877	5.74194	5.55591	5.43648	5.47198	4.51861	3.74021	6.76852	4.07992	6.06233	4.45158	7.58741	5.80561	6.74057	4.8403	13.7066	7.83495	12.8135	7.89312	8.20305	9.6621	5.78868	10.3432	6.34308	6.24304	5.99874	5.61505	6.59575	6.10613	7.79421	5.88766	7.47084	6.4894	9.75664	7.62654	10.7324	8.32728	17.8912	7.82368	13.2243	10.7871	13.668	11.0437	8.49585	9.48413
ENSG00000006638	TBXA2R	protein_coding	1.69379	1.65615	1.64857	1.99354	1.74571	1.53899	1.90428	2.503	1.84338	2.89907	1.79037	2.23212	1.31797	2.00888	1.88468	3.66205	2.44587	4.5619	2.06026	5.12633	2.23417	4.59034	0.993744	1.29432	0.968939	1.75926	1.24046	1.45767	1.26923	1.68056	1.22633	2.19935	1.10843	2.08191	1.41778	1.96886	1.86291	2.86626	1.60353	2.97412	1.44946	4.94273	1.68151	4.68855	2.19023	1.69206	1.92611	2.48575	1.87844	1.6277	1.91177	2.38455	2.03907	2.61692	2.0343	2.07692	1.28167	1.74778	1.6514	3.63431	2.97639	4.30788	2.40809	4.80307	2.07799	3.78839
ENSG00000006652	IFRD1	protein_coding	18.8001	17.9084	15.2524	15.4358	16.4384	20.1462	24.9956	36.5166	25.6969	40.4593	22.602	35.329	21.3294	31.6256	12.8605	14.996	13.2414	15.2686	15.0365	15.4976	19.7713	17.9236	18.2015	18.3112	13.7088	13.0194	15.5076	19.701	25.6011	37.6649	27.7667	40.8204	23.6279	35.6908	16.3222	28.8143	11.6438	16.845	13.9927	15.4591	15.7194	17.1294	23.6332	21.4126	19.1036	17.6464	15.5528	16.5704	16.8887	19.157	24.1671	34.7892	24.7892	40.1048	23.4918	35.4903	25.2598	35.6285	14.6624	13.4766	12.8127	16.157	13.96	13.8351	18.1341	17.0637
ENSG00000006659	LGALS14	protein_coding	0	0	0	0	0	0	0	0	0	0	0	0	0	0	0	0	0	0	0	0.0238377	0	0	0	0	0	0	0	0	0	0	0	0	0	0	0	0	0	0	0	0	0	0	0	0	0	0	0	0	0	0	0	0	0	0	0	0	0	0	0	0	0	0	0	0	0	0
ENSG00000006695	COX10	protein_coding	12.8234	13.3807	11.3982	12.9585	9.4135	9.36488	9.61695	7.47601	12.3939	11.6141	13.9191	14.5127	13.3924	14.554	13.0633	14.0046	12.1705	11.9305	13.3961	12.4049	11.302	11.3948	13.029	12.8928	11.831	12.3352	8.39869	8.17399	8.93716	7.31158	11.3612	11.0661	12.6018	12.1316	12.2582	13.6141	11.8235	13.5049	11.1104	11.1198	12.4186	12.0455	10.4717	11.5079	13.5956	12.9459	11.2633	13.4585	10.5987	10.5726	10.1559	8.15144	13.6171	11.8913	14.514	15.5148	14.155	14.8944	14.3413	14.4087	13.9159	12.6857	13.7006	11.9011	11.4844	12.1756
ENSG00000006704	GTF2IRD1	protein_coding	10.7004	10.6404	9.69456	9.46718	9.25931	9.57995	22.4783	14.6965	16.5154	12.0866	9.02048	6.77364	7.91986	4.88834	10.9192	9.04561	11.643	9.1651	11.3798	10.264	12.737	11.0311	9.73628	9.25646	8.71914	8.95016	9.11784	9.01613	21.7917	13.774	13.7496	10.6205	7.66202	7.1634	8.74603	5.08763	12.9497	7.47227	11.2763	8.46558	10.9626	10.6967	13.6703	11.1056	11.9777	11.8841	9.67568	10.2572	9.4481	9.22506	23.218	14.7968	18.8894	12.3865	9.36059	6.15878	8.02321	4.33657	8.75553	9.58053	10.8285	9.10059	10.8266	10.1009	12.1827	11.0842
ENSG00000006712	PAF1	protein_coding	85.6391	81.8639	84.5791	80.0894	77.5567	72.3296	67.8617	61.8161	74.7163	63.8313	78.1115	67.4818	81.8261	67.9018	104.216	79.7776	103.901	80.084	90.8753	80.0178	85.098	80.6098	74.7146	75.2124	76.586	75.4897	75.2188	65.7024	61.6542	57.243	72.2918	59.8649	74.5693	67.4762	84.8391	69.0512	96.9917	72.4093	91.2092	74.6912	78.3284	76.4674	80.8373	76.9134	93.7891	93.2948	89.3744	84.7984	80.5527	79.8782	76.4868	64.6507	76.7681	67.8375	75.8241	66.9772	82.7284	67.8709	110.204	85.5726	115.181	83.3983	105.467	80.9845	87.3831	85.6502
ENSG00000006715	VPS41	protein_coding	40.3187	41.217	39.0887	36.7472	39.8024	38.2739	39.0879	30.7559	36.0367	24.5512	38.7361	25.6182	39.9348	28.0917	43.4404	37.8375	41.4795	37.0977	45.9092	38.7732	46.5048	43.2719	47.2913	48.9872	44.5016	39.9248	43.2814	41.801	43.5148	34.7468	43.4507	28.5263	45.4481	28.591	40.9753	28.7954	47.2496	44.5025	50.2123	43.0607	55.3486	42.2887	46.3739	45.8731	34.075	34.6921	33.8546	32.4817	34.8611	35.2604	35.8625	27.5121	31.5912	22.6733	32.3279	22.2237	35.6309	26.4073	39.5666	33.5255	34.5766	33.5545	38.6261	35.7192	45.4795	39.0996
ENSG00000006740	ARHGAP44	protein_coding	3.62233	3.6661	3.03179	3.09533	3.82232	3.80421	2.94126	2.4211	3.09889	1.76265	3.53987	1.8043	3.08957	1.18366	4.84969	1.9962	4.45295	1.95191	4.67709	2.57981	4.24247	3.07582	4.61854	4.14209	3.00414	3.4451	4.07025	3.9631	3.49945	2.88187	3.46648	1.67779	3.51512	2.00736	3.75183	1.22345	5.42684	2.16625	4.4997	1.92457	4.8538	3.02135	4.95099	3.94467	3.39341	3.44793	2.72994	2.64979	3.38344	3.19236	2.5664	1.80702	2.75079	1.61023	2.83401	1.27221	2.53768	0.984755	4.23871	1.87848	4.04146	1.72665	4.48903	2.28007	4.02218	2.15829
ENSG00000006744	ELAC2	protein_coding	56.547	55.2769	54.6874	52.1446	49.8718	46.1246	47.9223	38.5095	52.3501	43.0672	57.1921	48.1362	59.2633	54.0338	59.9681	62.9297	58.8008	56.862	51.9758	54.418	44.3601	51.119	50.0513	50.1296	48.2703	50.2193	45.1749	41.2667	41.6895	34.0202	47.4789	41.8651	52.7913	44.573	55.3544	49.5672	53.2297	54.4326	49.9928	49.5671	42.6543	49.0365	39.7173	47.6657	60.2606	59.9859	59.2941	53.6811	54.1257	52.0146	52.5346	41.7755	55.2925	44.2034	59.5043	51.0548	63.4268	57.2424	66.1425	69.6048	67.3844	62.9826	59.6931	56.7559	47.1945	53.2438
ENSG00000006747	SCIN	protein_coding	0.0161535	0.0447175	0.0390925	0.0405296	0.0461633	0.0499527	0.0521818	0.0280253	0.0343952	0.0240615	0.0477381	0.0143054	0.0099323	0.0183928	0.0520418	0.0187768	0.0586315	0.0286538	0.0360141	0.0790104	0.0642147	0.0856193	0.00821695	0.0612272	0.0540258	0.0630646	0.0244949	0.0433325	0.0267083	0.0149496	0.0186174	0.0272322	0.049248	0	0	0.0142201	0.0746036	0.0275939	0.05797	0.033299	0.0598849	0.112188	0.0382525	0.0602437	0.0113617	0.0446416	0.0213535	0.00959735	0.0343355	0.0243485	0.0172328	0.0296011	0.0156185	0.0312473	0.0710414	0.0127224	0.0191086	0.0172781	0.01899	0.0130702	0.069069	0.00409894	0.0353048	0.0653556	0.060051	0.0689283
ENSG00000006756	ARSD	protein_coding	12.984	11.7873	12.0435	10.9807	11.8918	10.8175	10.0259	8.04685	10.9182	8.99778	14.4795	11.7655	16.7108	14.929	13.9969	16.0613	14.7247	15.9403	17.4167	15.3132	19.9954	15.6143	19.1252	16.1042	16.8107	15.4452	16.5638	14.65	14.0508	11.0697	15.2646	13.1643	20.7871	16.8537	23.482	20.2438	19.6184	22.7523	20.5924	21.0817	25.4993	19.1208	25.8633	19.9399	11.0269	10.4051	10.0953	9.43661	9.83418	9.45857	8.61856	6.8219	9.00776	7.67547	11.2973	9.76737	12.7843	12.4744	11.4942	12.8043	12.1923	12.9286	12.8935	13.9486	18.0464	14.1906
ENSG00000006757	PNPLA4	protein_coding	11.7044	11.8382	11.198	10.848	10.9271	9.87482	9.95398	8.47239	11.274	8.49166	14.1729	9.76786	13.9982	11.1553	12.5707	10.2621	12.6989	10.9778	15.2505	10.8556	15.8257	12.977	16.2675	16.9677	15.5506	15.0028	15.4693	12.6095	13.2577	10.803	14.9941	11.5128	19.8679	12.6446	18.4128	13.8214	16.3114	14.5654	18.016	15.2201	23.7122	15.6464	22.5578	18.6745	8.35795	8.97688	8.04629	7.93773	8.21147	8.16817	8.24268	6.94645	9.1994	7.24205	10.3608	7.74593	11.0828	9.14458	10.2536	7.47985	8.37874	8.02241	10.4534	7.68207	12.5617	10.1873
ENSG00000006788	MYH13	protein_coding	0	0.00315991	0	0	0.00456896	0	0	0.00799491	0	0	0	0	0	0	0.00416981	0	0	0	0	0	0	0.0114321	0	0	0	0	0	0	0	0.0121796	0	0	0	0	0	0	0.0125094	0	0	0	0	0	0	0	0	0.00947972	0	0	0	0	0	0	0	0	0	0	0	0	0	0	0	0	0	0	0	0.0342962
ENSG00000006831	ADIPOR2	protein_coding	61.9274	59.6471	57.0407	55.3239	57.1047	55.3606	60.3266	59.3613	59.0382	47.0026	66.7731	53.7293	68.8401	61.0494	66.1	74.0761	57.4027	68.5163	55.2893	68.9207	54.612	71.3105	62.6921	60.6213	58.1798	56.6634	56.0565	55.2137	60.3422	58.4694	61.5	47.1572	68.1352	52.3124	58.1236	57.9304	63.8576	76.5083	59.0945	71.5169	58.8225	68.9395	50.7323	70.9	62.2789	59.9735	58.2204	53.9227	58.4262	57.6784	62.3172	59.9532	59.7357	50.5829	66.5718	53.8572	71.0559	65.0706	72.8249	77.7043	56.9119	67.7129	54.4439	66.8009	56.7447	71.4381
ENSG00000006837	CDKL3	protein_coding	0.476666	0.559935	0.599688	0.460381	0.491171	0.432428	0.409714	0.345967	0.378916	0.354599	0.390494	0.472604	0.664896	0.638369	0.507836	0.384099	0.519639	0.570552	0.622594	0.68527	0.531685	0.65522	0.448079	0.588574	0.688765	0.505546	0.332127	0.549994	0.372899	0.34698	0.554476	0.347696	0.34389	0.517408	0.650015	0.813202	0.432077	0.294379	0.622182	0.676164	0.508268	0.859528	0.490179	0.498813	0.425582	0.680503	0.557276	0.423843	0.579825	0.291688	0.335376	0.322903	0.246863	0.317644	0.426459	0.267979	0.67421	0.473288	0.353312	0.269399	0.358646	0.418575	0.697927	0.457276	0.446533	0.84142
ENSG00000007001	UPP2	protein_coding	0.0307414	0.00715063	0.0167566	0	0.0376888	0	0.00709618	0	0.01069	0	0.0134319	0.00555782	0	0	0.00794788	0.012354	0.00727199	0	0.00851434	0.0185292	0.0243541	0.0164864	0.064613	0	0	0	0.0347297	0	0	0	0.0320701	0	0.0402957	0	0	0	0	0	0	0	0.025543	0	0.0286747	0	0.0276113	0	0	0	0.0354986	0	0	0	0	0	0	0.0166735	0	0	0	0.0171293	0	0	0	0.031545	0.0213211	0
ENSG00000007038	PRSS21	protein_coding	0.0516465	0.146804	0.0831267	0.0674466	0.0870273	0.0317693	0.0623767	0.0734513	0.0596861	0.0154606	0.0502856	0.0762237	0.151185	0.0852867	0.106359	0.117372	0.167646	0.292669	0.305486	0.196855	0.283345	0.398396	0.097133	0.290186	0.181489	0.0638457	0.132927	0.0484617	0.0757973	0.138826	0.10323	0	0.0605767	0.0445366	0.125772	0.130187	0	0.0815472	0.161361	0.461081	0.153596	0.280852	0.483861	0.484478	0.0256457	0.117978	0.0301058	0.0670903	0.0959556	0.0468462	0.111333	0.0815284	0	0.0463817	0.0607	0.184135	0.18455	0.057102	0.155918	0.11264	0.247457	0.285686	0.445908	0.237428	0.21937	0.590514
ENSG00000007047	MARK4	protein_coding	21.2317	21.4987	20.4854	21.4866	20.6695	19.9437	24.2067	21.2063	24.2931	26.0349	22.7583	26.0857	20.6481	24.1568	20.7666	23.824	25.3347	25.5297	28.1987	27.5008	30.8463	26.4783	21.957	22.4753	19.5697	22.3533	21.7087	22.5719	26.9612	21.7564	23.7189	24.4177	21.4994	27.0321	26.3874	28.1663	25.1693	23.9847	24.2874	22.3137	28.4524	28.837	35.2583	27.4988	21.9173	21.4579	21.1633	21.4837	19.6251	18.5545	23.7103	21.3144	24.5914	26.0281	21.8943	24.1247	17.567	20.621	16.3438	21.2805	23.4463	25.0564	25.963	26.3051	28.2197	26.0698
ENSG00000007062	PROM1	protein_coding	20.2537	20.0106	19.208	19.0951	18.5394	17.9616	20.3888	12.2927	18.5883	7.24802	17.1278	2.82713	18.8619	1.53373	16.2782	2.77489	15.41	2.91054	15.1499	2.51566	17.7005	2.59272	21.6985	21.4579	19.9482	18.6575	18.3399	16.589	20.2222	13.4383	21.8865	7.37815	19.4679	3.2321	19.1447	1.29895	18.859	2.59985	19.4306	2.64554	19.7988	2.18517	18.9109	2.29168	19.0349	19.5127	18.9364	19.2873	17.8481	19.221	21.0926	11.8347	16.5055	7.82133	14.9039	2.35496	14.7568	1.54661	13.9706	2.88688	10.3948	2.76167	10.2245	2.28127	15.1851	1.93643
ENSG00000007080	CCDC124	protein_coding	95.7311	98.6132	116.135	111.43	117.095	97.2519	90.0411	86.1664	116.546	140.783	133.265	146.273	124.591	122.532	108.682	159.717	134.1	160.106	127.971	129.361	110.94	85.1318	47.3382	61.0977	66.3156	83.7654	93.9236	91.352	71.8279	64.0707	70.7717	81.3737	86.1025	115.963	144.38	136.057	120.996	102.22	69.7539	81.9594	71.3758	107.719	119.569	83.1858	145.176	133.51	166.908	147.818	152.409	116.149	116.096	108.733	140.961	162.541	175.031	180.112	142.907	109.303	82.4269	157.875	171.92	196.304	170.126	150.118	104.782	78.3737
ENSG00000007129	CEACAM21	protein_coding	0.319068	0.217869	0.237414	0.244092	0.301649	0.203531	0.189605	0.215594	0.256035	0.202289	0.422056	0.119519	0.390068	0.270062	0.538179	0.624891	0.915195	1.20996	1.23703	1.50909	1.10786	1.51213	0.314736	0.0837879	0.251311	0.266368	0.160619	0.318178	0.150828	0.301624	0.21219	0.0422562	0.335477	0.0443113	0.409678	0.275431	0.666653	0.622203	0.784874	1.16794	1.12353	1.57146	0.952321	1.38859	0.467699	0.379903	0.289734	0.274598	0.446457	0.189794	0.0966249	0.17802	0.345377	0.225453	0.631635	0.166898	0.464543	0.3955	0.655184	0.938212	1.32297	1.65404	2.04113	1.51077	1.29873	2.06768
ENSG00000007168	PAFAH1B1	protein_coding	102.907	101.893	99.3649	98.0308	105.076	102.926	125.282	113.66	112.102	97.2233	105.013	99.1179	112.217	102.968	109.769	105.984	98.6928	100.006	95.8059	97.5815	94.5061	97.0183	111.471	108.42	105.646	102.495	109.526	108.783	135.601	126.136	124.498	100.804	113.897	103.101	99.2357	97.0537	107.56	118.44	108.999	109.778	105.045	100.306	90.1004	99.1061	95.8787	96.9253	95.6005	93.0325	98.1159	100.813	121.759	109.21	106.281	100.703	101.655	92.7423	109.487	110.178	116.727	105.394	93.6763	96.9046	93.2989	93.5237	96.7107	94.8518
ENSG00000007171	NOS2	protein_coding	0.0111372	0.0253273	0.00655172	0.0220162	0.0347379	0.00477814	0.0208836	0.00934749	0.0398741	0	0.020236	0.0109309	0.0130844	0.00357132	0.0263361	0.00563471	0.0244066	0.0106359	0.0390141	0.0283213	0.0129383	0.0131573	0.0218655	0.0189573	0.0196552	0.0157611	0.0705167	0.0143344	0.0355357	0	0.0495412	0	0.0207555	0	0.0180332	0	0.017523	0	0.0170413	0.017091	0.0172879	0	0.0388149	0	0.0115461	0.039837	0	0	0	0	0.0145745	0.0280425	0.054441	0	0	0	0.0146778	0	0.0614854	0.0169041	0	0.0148168	0.0474705	0.0213501	0	0.0188316
ENSG00000007174	DNAH9	protein_coding	0.0154581	0.0103551	0.00898995	0.0132476	0.0149596	0.0048654	0.0109759	0.00457695	0.0120223	0.00312153	0.0146464	0.00466548	0.00910417	0.0049547	0.0210698	0.0153391	0.0250668	0.0020706	0.0234565	0.00573131	0.0165457	0.0142555	0.0240037	0.00634207	0	0.0040647	0.0275579	0.00369678	0.00880074	0	0	0.0062295	0.0123862	0	0.00497627	0.0053571	0	0.0178913	0.0111016	0	0.0179552	0.00956181	0.00623102	0.00918736	0.0137525	0.0158579	0.0069911	0.0122864	0.00741768	0.00291549	0.00375868	0.00946617	0.0147934	0	0.010281	0.00582061	0.0138572	0	0.0147009	0.0176886	0.0343791	0.00281295	0	0	0.0164569	0.0269594
ENSG00000007202	KIAA0100	protein_coding	105.989	102.877	103.396	96.8506	100.32	93.8483	97.1591	79.6147	94.2476	72.6547	94.32	75.2622	100.547	84.415	124.027	115.462	114.672	104.776	107.839	103.981	101.598	106.253	105.602	104.358	108.629	98.5021	103.2	93.1159	97.7412	79.4261	94.4884	72.038	94.8113	76.3551	96.0596	82.6463	115.764	118.664	111.706	105.97	106.302	100.449	91.4864	103.479	101.323	100.469	98.8043	91.5882	97.6992	97.9328	97.2671	78.1079	93.1599	74.1956	92.4676	69.904	97.948	85.1336	134.826	120.282	121.321	106.193	112.792	102.791	106.214	104.25
ENSG00000007216	SLC13A2	protein_coding	0	0	0	0	0	0	0	0	0	0	0	0	0	0	0	0	0	0	0	0	0	0	0	0	0	0	0	0	0	0	0	0	0	0	0	0	0	0	0	0	0	0	0	0	0	0	0	0	0	0	0	0	0	0	0	0	0	0	0	0	0	0	0	0	0	0
ENSG00000007237	GAS7	protein_coding	0.866839	0.793144	0.821641	0.858265	1.01943	1.05746	1.0767	1.1016	0.854923	0.598956	0.650769	0.310141	0.454113	0.283555	0.639799	0.433753	0.646575	0.407469	0.482906	0.291728	0.574322	0.377586	0.925384	0.801408	0.874162	0.733558	1.31236	1.08067	1.04247	1.19479	0.687526	0.561169	0.622231	0.372248	0.571171	0.404695	0.563998	0.610811	0.739064	0.355664	0.334133	0.383002	0.60977	0.508163	0.638213	0.626572	0.549207	0.76293	0.690285	0.863008	0.777316	0.79671	0.783633	0.64444	0.57578	0.255535	0.465311	0.191617	0.67537	0.300029	0.481598	0.370948	0.416523	0.18881	0.37975	0.149833
ENSG00000007255	TRAPPC6A	protein_coding	17.1065	17.0624	18.2318	18.0739	20.7841	16.631	15.3122	12.9925	19.4249	17.4991	25.1906	20.7812	20.8439	19.9668	22.9447	21.9431	27.4241	24.1323	34.5625	26.1705	45.6368	27.8593	14.8562	17.7778	16.9341	19.7289	22.6835	20.9302	16.7617	14.589	17.5172	15.6512	25.5554	23.0102	31.9414	29.3642	33.4832	19.0877	26.2736	23.1237	36.7639	31.6948	61.0445	37.8321	19.7986	19.1559	15.7063	17.8413	20.1735	12.6956	14.0812	11.7269	19.5416	17.0363	22.8604	18.9448	15.6048	11.807	11.2334	17.6653	20.2741	20.7588	28.1037	21.5139	38.2041	20.0208
ENSG00000007264	MATK	protein_coding	0.177323	0.0998534	0.13217	0.183442	0.18281	0.163762	0.193489	0.157242	0.138061	0.246799	0.151772	0.327163	0.229983	0.265405	0.221512	0.232764	0.197718	0.272616	0.220977	0.585512	0.253663	0.233688	0.196543	0.186089	0.210785	0.296603	0.345322	0.234921	0.280796	0.17407	0.114586	0.178525	0.189075	0.360709	0.514076	0.319619	0.365811	0.135672	0.213053	0.118958	0.332527	0.230199	0.5888	0.304368	0.161369	0.0981419	0.059994	0.0318914	0.0761016	0.0922808	0.0990863	0.0406403	0.0834161	0.109839	0.055327	0.131982	0.0608825	0.0756876	0.0601857	0.0912912	0.0448759	0.0543203	0.058124	0.306186	0.0580089	0.0579253
ENSG00000007306	CEACAM7	protein_coding	0	0.0134993	0	0.00865185	0.00997434	0	0	0.0187307	0.0141406	0	0.00731049	0	0	0	0	0	0.00757774	0	0	0	0	0	0	0.0404979	0	0.0259555	0.029923	0	0	0.0561921	0	0	0	0	0	0	0	0	0	0	0	0	0	0	0	0	0	0	0	0	0	0	0.0424218	0	0	0	0	0	0	0	0	0	0	0	0	0
ENSG00000007312	CD79B	protein_coding	3.54189	3.85562	3.79855	3.24333	3.07175	2.847	2.56273	1.91214	2.66024	2.07907	3.70677	1.47162	3.30609	1.31141	4.75171	4.05229	5.33383	3.37519	5.76786	5.53162	4.84821	6.29325	2.52044	3.35654	3.58829	3.11018	2.31873	2.45082	2.33283	1.83866	1.61451	2.15204	3.8548	1.14468	3.8121	1.31062	4.85577	3.36456	3.46251	2.9208	4.18414	4.9662	4.79037	6.98183	3.97111	4.1509	4.29125	4.01097	3.86286	2.98486	2.60295	2.30828	3.10452	1.7624	3.39887	2.09234	2.91791	1.6044	4.54369	4.04916	6.73287	3.38766	6.07518	5.60931	4.49552	6.62306
ENSG00000007314	SCN4A	protein_coding	0.0389056	0.0289007	0.0311303	0.0497269	0.0328048	0.0145916	0.00988178	0.0187567	0.0305095	0.0134557	0.027861	0.0450012	0.0226341	0.0338903	0.0257276	0.0115148	0.00845636	0.0421028	0.00808179	0.0186345	0.00915359	0.0414062	0.0407185	0.023082	0.0120549	0.0501226	0.0220892	0.0191619	0	0	0.0476425	0	0.0399114	0.0592983	0.0293433	0.0320479	0.00928761	0	0.0180646	0.0325413	0.0094124	0	0.012806	0.0483637	0.0122395	0.0559248	0.0222426	0.0523234	0.0457952	0	0.00772484	0.00648495	0.0273068	0.00553396	0.0211295	0.0420995	0.0191713	0.0298722	0.0546215	0.027394	0.00730443	0.0367592	0.00629014	0.0323752	0.00764849	0.0199625
ENSG00000007341	ST7L	protein_coding	6.54393	6.47854	6.65477	6.12944	6.31277	5.62945	6.77961	4.42235	6.98021	4.38678	7.55785	5.42476	8.05466	5.94734	7.6354	6.75456	7.10071	6.49044	6.56568	6.89353	6.23146	7.05157	7.03235	6.48478	6.73571	6.27106	6.16046	5.58811	7.14457	4.95542	7.86246	4.74469	7.97867	5.5853	7.45458	6.11233	7.79736	7.51257	7.26889	7.2824	6.67017	7.24383	6.02607	7.12039	6.6461	6.80066	6.85025	6.2188	6.71937	6.21027	6.75735	4.42706	7.03159	4.61665	7.63444	5.57903	8.25959	6.35363	7.47536	6.80573	7.81435	6.48849	7.19226	7.18581	6.58265	7.41912
ENSG00000007350	TKTL1	protein_coding	0.015437	0.0150437	0	0	0.0114647	0.00639326	0.00517964	0	0	0	0	0.00627453	0.00727477	0	0.011189	0	0.0184403	0.00544337	0.0284355	0	0.0452405	0.0356515	0	0.0234896	0	0	0.0225144	0	0	0	0	0	0	0	0	0	0	0	0	0	0	0	0.0240474	0.0220708	0.0463111	0.0216415	0	0	0.0118796	0	0	0	0	0	0	0.0188236	0.0181869	0	0.0135711	0	0.0370254	0	0.0629002	0	0.0536414	0.0848836
ENSG00000007372	PAX6	protein_coding	0.00116919	0	0.00103962	0.00216293	0	0	0.00231377	0	0	0	0	0.00251228	0	0.00346881	0.00480779	0.00483317	0.00420472	0.0019043	0.00136089	0.00213714	0.00644197	0.00562046	0	0	0	0	0	0	0.00343386	0	0	0	0	0.00420928	0	0.00397182	0.0110356	0.00385363	0.0126142	0.00571289	0	0	0.0162966	0.00373926	0	0	0.00311885	0.00268064	0	0	0.00350746	0	0	0	0	0	0	0.0064346	0	0.0106459	0	0	0.00408266	0.00641142	0.00302934	0.0104278
ENSG00000007376	RPUSD1	protein_coding	30.2181	32.6581	33.0153	32.9814	34.9563	26.0063	25.2143	19.7402	31.3238	31.5002	35.0508	32.8975	34.6093	25.3523	36.8852	37.6966	46.2806	41.0457	44.3462	38.5913	38.2133	30.3373	14.3197	21.4084	17.4601	24.0769	28.0816	23.261	20.303	14.2645	19.3907	18.1488	21.332	27.9466	41.4346	31.4953	37.9024	22.1431	23.7633	20.1154	25.3985	31.2329	40.741	33.0701	45.3401	42.6182	48.3887	48.3855	45.9755	32.1441	32.8842	24.6355	39.6226	36.0462	46.3702	40.3293	39.9232	19.9539	26.8483	38.8589	61.4207	51.4809	54.9653	43.983	36.1602	25.7298
ENSG00000007384	RHBDF1	protein_coding	59.4903	64.0463	65.3692	62.4481	65.3015	56.3665	50.9859	47.5469	53.7998	63.8354	48.487	53.8229	50.777	52.1984	57.5012	54.0102	64.1235	61.6503	62.5017	64.8771	66.3866	58.1145	42.0071	49.1245	49.9754	55.4859	60.1048	54.0565	45.7288	42.2586	43.8329	53.0979	40.493	53.5503	65.2689	60.9418	64.2414	44.7316	51.0829	48.5031	50.9628	63.1207	72.0121	57.39	75.3596	74.8684	76.3831	73.0687	71.8587	54.8027	55.2204	50.9893	57.3108	62.4192	52.4993	54.1318	48.1357	43.1582	46.2199	53.4312	66.2416	68.7823	63.5217	69.6683	59.1702	59.831
ENSG00000007392	LUC7L	protein_coding	26.3608	26.3193	25.0358	23.9842	21.6757	19.2364	26.8921	25.3827	26.3727	26.2636	25.0335	24.0164	23.455	24.1019	25.2015	25.0666	25.9542	24.0765	27.787	24.3562	27.7029	24.1032	27.1444	25.7187	26.8526	26.0294	22.6362	20.5825	27.6431	26.7459	30.9966	30.7688	28.8038	26.9607	28.233	28.8789	28.6481	27.0536	27.9356	25.6986	29.4284	25.2504	27.972	23.9671	27.219	27.6265	23.9562	22.0392	20.0055	17.1253	26.7933	24.8775	22.8175	21.2138	21.045	21.3563	20.8825	20.7055	22.3178	23.299	23.299	24.5173	26.4262	24.6583	28.0595	21.9518
ENSG00000007402	CACNA2D2	protein_coding	1.6817	1.57202	1.59171	1.28755	1.44762	1.3883	1.43779	1.0838	1.63578	1.04617	1.67701	1.16793	1.44676	1.00087	1.88478	0.790477	2.07071	1.21183	2.30211	1.59924	2.30631	1.54758	1.96193	1.65669	1.871	1.50833	1.7503	1.42367	1.74477	1.02508	1.95111	1.16917	1.73828	1.37811	1.75446	0.995455	2.11265	0.841884	2.33044	1.17748	3.00552	1.80297	2.57981	1.44983	1.47977	1.38834	1.12222	1.15113	1.14144	1.15556	1.22416	1.05909	1.32571	0.865425	1.55389	0.941554	0.967991	0.771128	1.45914	0.750076	1.56719	1.1096	1.62475	1.24028	1.79198	1.34679
ENSG00000007516	BAIAP3	protein_coding	0.173602	0.135279	0.208021	0.179441	0.158456	0.115182	0.0612876	0.0691948	0.117466	0.140655	0.146897	0.147651	0.191625	0.185848	0.144699	0.214462	0.19358	0.256627	0.196651	0.331534	0.221584	0.13498	0.151863	0.0444337	0.132337	0.169392	0.157254	0.235268	0.0707705	0.105071	0.0793277	0.163833	0.0830379	0.210085	0.314841	0.223095	0.229584	0.153711	0.174046	0.125979	0.0617815	0.282254	0.264947	0.0905783	0.153577	0.253337	0.227166	0.199008	0.146817	0.0471382	0.0222377	0.0685011	0.147722	0.0591086	0.0834135	0.117863	0.120923	0.120546	0.0874162	0.178547	0.224593	0.489789	0.322215	0.357922	0.210248	0.142614
ENSG00000007520	TSR3	protein_coding	88.415	86.6125	95.137	91.202	93.7656	74.3573	78.8087	69.886	95.4674	111.79	106.715	117.055	98.7853	104.486	92.142	125.318	111.133	121.633	100.539	105.2	98.1353	87.3857	54.2484	64.0706	59.7658	78.6903	79.0874	76.2407	66.0943	53.9281	61.1556	72.6643	72.1104	90.7359	108.508	110.179	94.8333	82.9547	71.6831	74.3917	64.7526	86.7524	104.212	87.3083	123.056	107.122	128.127	112.69	120.643	83.0887	95.5795	81.4225	117.089	130.697	133.513	146.093	112.945	94.9641	79.4004	131.426	133.538	143.756	120.798	120.937	95.2214	86.9789
ENSG00000007541	PIGQ	protein_coding	15.7257	16.1584	17.5425	16.6364	17.6505	14.0471	14.0325	10.3807	17.1314	15.073	19.9668	17.1656	18.2044	15.9489	21.2015	19.8387	23.8579	22.8649	21.6325	24.011	24.5419	21.218	11.256	12.399	12.7797	14.9775	15.9498	13.6462	13.5592	9.79559	13.5651	11.4639	15.9619	16.4051	25.1827	20.2061	25.1205	16.1015	17.174	17.2663	18.0326	23.7966	30.3489	24.1252	19.7722	18.2446	20.3127	19.926	18.7519	14.0199	15.3671	10.8243	17.4723	14.4019	20.0074	16.5596	16.2883	11.5763	13.6539	18.2216	25.2653	23.2926	21.7094	23.974	20.6084	18.858
ENSG00000007545	CRAMP1	protein_coding	7.22231	7.3868	6.30243	7.42531	6.20066	4.87383	7.60382	7.89248	7.19846	8.97758	7.13242	8.718	6.73064	8.36867	6.55589	6.90183	6.59035	6.76899	7.09334	6.85666	7.33309	7.22156	6.94946	7.07885	6.11127	8.18104	6.01048	4.81744	8.06395	8.36057	7.58496	9.55139	7.07398	9.86495	7.17922	8.55868	6.78451	6.97463	6.67152	6.81633	7.89287	6.6183	7.58524	7.03229	7.78666	7.24011	5.9676	6.74453	6.02099	4.9419	7.25152	7.28783	7.03124	7.80269	6.63583	7.38799	6.65201	8.23411	6.2591	6.44103	6.55758	6.41247	6.37025	6.91487	7.4004	7.2471
ENSG00000007866	TEAD3	protein_coding	2.32698	2.07171	2.02959	1.9571	1.99886	2.07496	2.8309	2.74094	2.92471	2.27097	1.70525	1.91612	1.33081	1.08966	1.87632	1.35421	2.14432	1.31613	3.28679	1.78083	4.67649	2.13383	2.85962	1.96677	1.61825	2.24262	2.32758	2.19978	3.03699	2.41097	2.59764	2.55837	1.91937	2.44496	1.5512	1.44371	1.86828	1.15191	2.22582	1.46111	3.68198	1.87534	5.17605	2.3222	2.12778	2.51132	1.68186	1.82064	1.63648	1.75458	2.75373	2.91993	3.06085	1.59759	1.48198	1.30857	1.25218	0.695674	1.58299	1.34347	1.34321	0.868752	2.61831	1.41277	4.64956	2.14999
ENSG00000007908	SELE	protein_coding	125.598	137.766	118.539	1742.46	125.967	6042.21	485.966	16970.6	432.841	12302.3	155.714	7265.22	59.1053	4640.76	88.4171	3180.86	107.595	3223.46	173.974	2786.55	219.196	1942	123.493	150.306	125.056	1136.42	161.92	6760.2	629.286	18437.6	495.248	12485.1	202.663	8269.3	69.3576	4493.35	135.791	4279.88	212.966	4088.79	318.749	3251.07	174.615	1615.69	122.745	131.203	117.635	2044.17	108.65	4569.5	409.736	15694.3	404.216	12985.6	131.453	6584.22	46.7094	5050.45	74.8284	2934.68	67.7981	3096.07	113.307	2986.76	283.709	2367.32
ENSG00000007923	DNAJC11	protein_coding	41.7688	40.0222	39.0884	36.9726	35.908	34.0772	33.6221	28.9637	36.1999	28.2232	36.8864	31.0958	41.7192	34.8531	41.2856	41.3584	40.5553	37.1085	39.7881	37.415	35.7343	38.9076	39.7819	38.4452	39.6089	35.6799	34.9333	33.3208	31.0987	28.1091	36.5962	30.5935	36.5599	30.2605	37.7253	32.2076	37.8681	38.4506	37.5096	36.0014	37.1109	34.7711	32.8896	37.014	42.2857	43.7651	38.5263	37.551	35.4146	35.9007	35.9685	29.4238	35.4623	27.7728	36.6036	30.0411	43.1586	37.7559	46.5325	45.9685	43.429	38.3772	41.4371	38.9049	37.1954	41.4793
ENSG00000007933	FMO3	protein_coding	0.0168547	0.102828	0.0340551	0.0503834	0.0344122	0.0756088	0.0402696	0.0486019	0.0291905	0.0183933	0.0585797	0.0213153	0.0392221	0	0.0742897	0	0.0761174	0	0.154257	0.0272952	0.121185	0.00754303	0	0.197219	0.0288946	0.0600698	0.0298621	0.0277186	0.0677183	0.108269	0.0314692	0.0242921	0	0.0438083	0.0980553	0	0.153297	0	0.174326	0	0.176302	0.0442887	0.12278	0.0226291	0.029337	0.055929	0.0516587	0.0324451	0.0365405	0.0555188	0.0212263	0	0.0163631	0	0	0	0	0	0.0695719	0	0.0364891	0	0.115169	0	0.0697996	0
ENSG00000007944	MYLIP	protein_coding	31.5417	31.4238	28.6928	24.5866	38.5132	24.495	28.8395	15.4633	36.0955	16.6667	37.1675	14.6861	30.9339	15.1495	38.6386	18.9548	40.7637	20.7919	42.7437	24.1022	44.2305	28.6358	38.2457	36.192	28.2472	26.1579	38.5233	22.8607	31.603	16.059	42.7957	17.9375	45.9476	19.4222	32.2467	16.7668	38.2883	22.4384	48.7441	23.1594	48.2318	27.4055	50.1496	36.1042	27.7781	28.4158	25.9144	22.0751	32.3255	24.2002	24.253	13.9532	29.6978	15.2251	27.4197	11.0316	28.0667	12.6223	37.4522	16.9755	34.8581	18.0089	36.7211	20.943	40.3933	23.6485
ENSG00000007952	NOX1	protein_coding	0.208672	0.43503	0.325356	0.393366	0.434193	0.389458	0.40116	0.26256	0.279514	0.182703	0.57438	0.181168	0.537694	0.292311	0.531173	0.32519	0.506209	0.285038	0.44033	0.448724	0.47556	0.30878	0.282251	0.439235	0.286068	0.387086	0.501207	0.434785	0.206413	0.23435	0.239545	0.140053	0.695777	0.305213	0.48642	0.353698	0.578486	0.53983	0.514649	0.228353	0.575644	0.535733	0.473618	0.370984	0.343765	0.707019	0.378396	0.365372	0.486999	0.50353	0.558822	0.318837	0.2936	0.207043	0.447973	0.181951	0.596212	0.351641	0.611576	0.263049	0.655437	0.329517	0.317153	0.408832	0.556805	0.179599
ENSG00000007968	E2F2	protein_coding	6.06561	6.43814	6.27367	7.11309	5.90301	6.26311	4.43739	2.82136	3.82382	1.79676	4.07008	0.81062	5.76468	0.491562	20.0386	8.16177	13.4162	8.99289	8.18668	8.85406	7.69897	11.2141	4.2479	4.46537	4.58656	6.13051	4.62518	4.77791	3.49688	2.48221	2.99858	1.57222	3.67667	0.903585	5.14152	0.654253	18.3357	6.1813	9.40278	7.80665	6.29165	9.36491	6.30628	10.9967	8.0214	8.16557	8.54905	8.80297	7.05067	8.45001	5.39946	3.26349	4.63678	2.12613	4.69245	0.604097	6.51756	0.303313	21.7852	9.97124	16.3799	8.74644	10.8063	8.33846	7.29596	8.85078
ENSG00000008018	PSMB1	protein_coding	247.943	235.002	251.957	229.838	242.291	235.147	245.532	230.252	248.747	249.184	249.814	233.004	253.147	244.921	250.089	239.537	247.251	235.215	254.148	233.854	261.254	256.381	247.386	243.198	252.268	226.644	237.315	223.158	235.552	216.064	248.21	254.733	253.871	225.323	247.25	230.283	235.574	235.39	254.547	223.554	241.095	216.162	246	233.568	237.898	217.883	235.154	216.726	225.569	234.306	234.362	225.32	232.245	229.645	230.296	223.337	245.462	237.068	253.069	230.304	236.601	228.92	258.169	229.149	263.484	264.467
ENSG00000008056	SYN1	protein_coding	0.407008	0.425625	0.49966	0.40174	0.442732	0.573987	0.383212	0.307473	0.330525	0.290555	0.387514	0.319456	0.294601	0.211132	0.312152	0.336938	0.277778	0.360532	0.330818	0.265575	0.277392	0.229805	0.37279	0.407748	0.622092	0.475294	0.366411	0.509229	0.396091	0.379095	0.315604	0.309789	0.217216	0.366062	0.173277	0.0907417	0.391742	0.124163	0.110215	0.227415	0.347269	0.283352	0.317075	0.126361	0.429773	0.536525	0.615914	0.364437	0.522912	0.58196	0.383179	0.125009	0.254865	0.351134	0.247957	0.212339	0.367194	0.210038	0.238602	0.434722	0.307966	0.35117	0.183255	0.139337	0.257831	0.228726
ENSG00000008083	JARID2	protein_coding	8.5678	9.92247	10.3049	10.5625	12.1714	12.331	5.29529	2.73488	5.79823	3.47746	7.47113	4.58306	7.45754	5.85748	9.59339	6.59407	10.0727	6.63599	11.4458	6.68402	12.284	7.62913	8.42316	9.26808	9.76815	9.88116	12.2942	12.9331	5.48914	3.1419	5.81515	3.84287	8.08562	4.75441	7.466	6.2711	10.1802	6.22771	9.8782	6.62318	11.41	6.8369	12.1035	8.02941	8.96356	10.2602	9.91625	10.4121	12.0113	12.081	4.89958	2.55026	5.98134	2.97955	6.68842	4.51847	7.38489	5.64416	9.22983	7.08896	10.3124	6.62225	11.4074	6.89414	12.1868	7.12581
ENSG00000008086	CDKL5	protein_coding	2.25957	2.39971	1.95625	2.14823	2.19648	2.15925	2.89512	4.13827	3.0131	4.14148	2.44439	3.51766	2.31984	3.19664	2.28844	2.5338	2.19967	2.61801	2.46081	2.88974	2.57922	3.05683	3.01826	2.94921	2.38707	2.59398	2.67163	2.47445	3.39272	4.52794	3.42715	4.6301	2.70043	3.98593	2.52438	3.33379	2.52795	3.11548	2.69227	3.21555	3.34304	3.01551	2.54609	3.05104	1.82871	2.31015	1.62404	1.93228	1.81243	2.00318	2.60675	4.11306	3.0307	4.13037	2.26986	3.09175	2.19209	3.27923	2.16264	2.49525	1.94086	2.48113	1.97275	2.92513	2.60567	2.80269
ENSG00000008118	CAMK1G	protein_coding	0	0.00635349	0	0	0	0.034189	0	0.150262	0.0068441	0.262186	0	0.259862	0	0.166026	0	0.0442206	0	0.00747903	0.00756518	0	0	0.0233839	0	0	0	0	0	0.0286431	0	0.11188	0	0.295951	0	0.150562	0	0.206001	0	0.0240991	0	0.0224371	0.0226955	0	0	0.0701516	0	0	0	0	0	0.0553765	0	0.121815	0	0.218814	0	0.302567	0	0.114229	0	0.0152198	0	0	0	0	0	0
ENSG00000008128	CDK11A	protein_coding	1.26377	1.44523	1.72711	1.42266	1.66629	1.36898	0.9963	1.02923	0.99961	1.14257	1.37699	1.38825	1.50516	1.3158	1.28133	1.19246	1.60626	1.5349	1.57319	1.64863	1.53585	1.3669	0.918761	0.977682	1.32833	1.12086	1.84651	1.33404	1.15948	1.29926	0.894734	1.16477	1.29706	1.73958	2.02523	1.58979	1.50464	0.81871	1.42864	1.42642	1.31642	1.47654	1.88428	1.39663	1.3825	1.44876	1.72689	1.43918	1.27888	0.931006	0.883298	1.04847	0.878578	0.976624	1.09171	0.968484	1.29287	0.873332	0.799253	1.10265	1.40763	1.40976	1.60391	2.01384	1.3402	1.00136
ENSG00000008130	NADK	protein_coding	57.3176	58.0892	57.7993	55.7621	55.3539	47.6442	56.2526	48.8628	62.3042	61.7036	65.0085	63.9039	67.0081	64.6207	67.8627	72.8422	69.537	73.3922	66.1743	70.6655	70.9013	71.8869	46.6101	49.5563	50.1082	53.9127	52.8153	47.1353	52.2997	44.7524	51.9325	54.9656	55.0119	61.9873	69.8164	69.6231	71.8043	65.886	59.9505	62.45	58.0708	70.7243	73.3264	72.3873	66.7329	61.8355	61.6647	60.4925	59.2066	48.2877	58.3117	52.3474	66.9454	61.0193	69.4805	67.1841	71.2726	58.9979	60.9169	71.796	73.0376	78.4326	70.9364	73.0687	69.7071	68.0837
ENSG00000008196	TFAP2B	protein_coding	0	0	0	0	0	0	0	0	0	0	0	0	0	0	0	0	0	0	0	0	0	0	0	0	0	0	0	0	0	0	0	0	0	0	0	0	0	0	0	0	0	0	0	0	0	0	0	0	0	0	0	0	0	0	0	0	0	0	0	0	0	0	0	0	0	0
ENSG00000008197	TFAP2D	protein_coding	0	0	0	0	0	0	0	0	0	0	0	0	0	0	0	0	0	0	0	0	0	0	0	0	0	0	0	0	0	0	0	0	0	0	0	0	0	0	0	0	0	0	0	0	0	0	0	0	0	0	0	0	0	0	0	0	0	0	0	0	0	0	0	0	0	0
ENSG00000008226	DLEC1	protein_coding	0.15141	0.105679	0.237072	0.128089	0.105859	0.099015	0.0958572	0.0631898	0.0977011	0.101563	0.142727	0.0577654	0.110989	0.0338209	0.0716188	0.0632367	0.077679	0.0771001	0.0423261	0.0958744	0.0482571	0.0463265	0.0916577	0.118124	0.203186	0.126315	0.131025	0.0829534	0.0800958	0.0446983	0.0828259	0.110744	0.129876	0.073747	0.175377	0.0198276	0.0367272	0.0384753	0.0451122	0.0179109	0.0553379	0.10062	0.0635062	0.0760993	0.168213	0.0992295	0.249666	0.183235	0.103196	0.0797474	0.0633305	0.0752011	0.115636	0.0599821	0.0835548	0.0159204	0.0701807	0.0430027	0.0757809	0.0420142	0.112571	0.115597	0.0537198	0.081571	0.0334369	0.0386148
ENSG00000008256	CYTH3	protein_coding	20.0259	20.6313	20.2777	18.3721	22.0475	18.1774	25.3331	22.8103	24.5763	24.6831	20.9584	22.3209	19.9638	20.3743	22.2422	16.5581	21.7176	17.2204	21.7727	17.8372	21.6275	17.6598	16.676	18.0654	16.7134	17.3228	22.0316	16.5579	24.5404	20.3315	20.0305	21.5243	18.6725	22.5117	16.248	19.4656	21.5974	15.1183	19.2796	15.6938	21.4478	16.9645	21.1486	17.3221	21.6814	22.6371	21.7116	19.5089	22.5028	19.3465	23.6704	24.6043	26.922	25.2849	22.294	21.1249	23.0779	19.6618	20.7586	16.3825	21.284	17.2703	20.328	16.914	21.0913	17.1248
ENSG00000008277	ADAM22	protein_coding	0.160657	0.117192	0.134215	0.11389	0.149841	0.124925	0.164803	0.127195	0.156644	0.0964106	0.190036	0.0781904	0.222679	0.109302	0.50278	0.12869	0.350974	0.173157	0.491027	0.217173	0.430063	0.207152	0.190376	0.181108	0.170756	0.1212	0.203231	0.139746	0.155347	0.193324	0.265314	0.0879499	0.246344	0.108999	0.245746	0.0947234	0.635608	0.142501	0.441659	0.249124	0.633267	0.23505	0.431658	0.246331	0.15317	0.0630674	0.0925102	0.0973604	0.0979629	0.106598	0.144883	0.132194	0.110899	0.114073	0.121132	0.0554951	0.223696	0.0910101	0.419907	0.10967	0.318101	0.151902	0.422651	0.225192	0.406821	0.106157
ENSG00000008282	SYPL1	protein_coding	166.58	163.642	160.996	153.974	167.148	156.509	170.012	155.519	154.082	135.547	161.308	159.418	165.654	184.256	193.144	178.067	168.634	170.261	161.099	172.387	149.818	169.816	192.872	190.683	178.436	166.004	175.146	161.803	178.964	165.427	181.683	145.197	180.07	171.052	148.001	183.381	195.075	210.711	202.873	193.955	183.818	182.625	138.377	187.999	147.778	144.577	147.513	136.782	154.897	152.812	159.865	156.139	138.147	137.069	149.819	152.301	162.218	187.899	192.259	162.388	158.428	163.157	153.146	160.275	157.179	145.505
ENSG00000008283	CYB561	protein_coding	60.7596	60.9933	61.8277	56.3522	64.7582	55.6407	59.8107	48.1281	59.4743	46.7236	54.6832	41.6503	46.4472	38.6967	57.9017	66.3404	60.6743	57.9502	63.403	63.7056	65.4865	61.8294	59.3725	58.3096	58.4458	56.806	64.3582	55.9913	60.5931	45.2687	55.7597	40.0162	50.481	39.2226	52.3445	40.1544	59.3597	61.9447	55.1244	54.3547	59.8365	62.5661	66.9412	67.6877	61.7947	60.4591	62.4783	56.9149	63.5113	52.0558	57.4279	47.0312	60.051	48.0027	53.0396	40.4149	45.0442	35.018	52.4594	64.2161	61.3617	53.791	61.2172	60.2604	64.9333	55.7046
ENSG00000008294	SPAG9	protein_coding	71.176	72.4984	65.0113	64.9609	69.3924	73.3981	91.7599	152.953	97.0289	186.854	84.7119	202.372	75.3473	178.542	57.0938	67.5446	55.2691	60.4035	51.6999	57.8934	48.8414	55.2159	75.8466	77.0294	66.7628	66.1129	70.0309	73.7687	95.4706	162.261	108.968	207.112	93.136	212.119	65.694	158.201	56.9253	74.0819	60.0491	66.6953	57.6074	59.7293	46.6182	58.2704	67.0929	70.6619	62.2852	62.0128	65.8634	69.8799	90.7702	141.187	90.8605	173.423	75.3515	174.849	73.8834	184.546	59.01	63.6242	51.3583	55.8651	47.7544	54.148	49.0617	52.4401
ENSG00000008300	CELSR3	protein_coding	0.311586	0.260622	0.30069	0.209573	0.308412	0.199986	0.207959	0.0946328	0.184068	0.139733	0.246368	0.209789	0.277818	0.295357	0.330586	0.315396	0.28431	0.265075	0.258269	0.401058	0.378334	0.498307	0.200585	0.147558	0.234901	0.220819	0.182053	0.20448	0.193767	0.0788909	0.197439	0.160963	0.266542	0.19455	0.283009	0.379971	0.305704	0.300588	0.210772	0.20006	0.24218	0.33778	0.424308	0.502568	0.469243	0.348731	0.38168	0.206678	0.406243	0.202525	0.207903	0.112013	0.159169	0.121506	0.255464	0.200174	0.291452	0.230501	0.379898	0.35517	0.32146	0.319853	0.318093	0.510208	0.363587	0.41896
ENSG00000008311	AASS	protein_coding	19.5731	19.2844	18.7343	18.1496	16.7721	16.5262	13.2537	10.8072	12.1473	8.1798	12.5769	8.94796	14.1891	10.431	18.9323	10.5559	18.5435	10.6086	20.8372	10.8348	18.0713	11.7511	26.1665	24.4157	25.4274	24.2499	20.1943	19.7073	16.5811	14.024	17.3575	10.2734	17.4863	12.9927	19.1366	13.1929	23.0294	13.9243	23.3728	12.9264	24.6892	12.1859	16.9146	13.2758	15.1459	16.8942	14.0789	13.2464	13.2981	13.5477	10.2541	9.12717	9.24314	7.25837	9.02451	5.77602	9.56783	7.75794	16.1825	8.98196	14.8068	9.20374	17.8982	9.80401	18.2224	9.89274
ENSG00000008323	PLEKHG6	protein_coding	0.614517	0.723036	0.660075	1.09928	0.635675	1.227	0.429471	0.733228	0.364556	0.520478	0.395033	0.631512	0.392349	0.705699	0.545407	0.552258	0.545909	0.679663	0.481577	0.38269	0.31852	0.610978	0.579104	0.757168	0.714751	1.03081	0.550176	1.63845	0.51919	1.0665	0.378179	0.694651	0.423261	0.72381	0.418534	0.827864	0.782334	0.437407	0.373442	0.723778	0.376678	0.436152	0.313186	0.816687	0.488794	0.872819	0.614569	0.919771	0.807934	0.831489	0.47286	0.504309	0.247303	0.364977	0.440206	0.547977	0.406174	0.596782	0.486342	0.624653	0.859004	0.621148	0.550384	0.356872	0.255535	0.441162
ENSG00000008324	SS18L2	protein_coding	25.1434	25.1479	23.5885	21.7208	21.7738	19.9126	24.0581	21.3001	22.8318	19.6252	23.915	22.4809	26.0687	24.1728	29.6499	29.9329	27.1874	27.668	26.5149	27.6954	28.6006	29.7457	26.9745	28.0389	22.2916	20.7659	19.5638	17.0821	23.7427	20.7934	24.2699	19.3702	23.6331	22.6389	25.8536	21.6935	28.6116	28.558	27.6704	26.3708	27.0454	24.1863	24.8797	27.8576	25.7659	23.014	25.3989	22.2019	22.844	23.1365	23.8684	21.4647	21.3485	20.9765	25.0337	22.8201	24.7625	25.4205	30.8063	31.121	26.4634	29.9318	27.6101	30.1905	30.726	32.5451
ENSG00000008382	MPND	protein_coding	11.4468	10.9269	12.4314	12.1203	12.516	11.326	9.561	8.44402	11.6016	10.3851	14.8069	10.8875	12.1402	10.1859	14.8817	13.8574	15.8906	14.6707	14.0588	13.8409	13.0907	10.0675	10.1814	10.908	11.1199	12.6686	12.3459	12.8768	9.5982	8.35211	9.85269	8.62673	13.2081	10.416	14.462	12.1044	16.7637	12.385	14.2889	12.7346	10.8812	13.7729	12.6993	9.96978	13.9441	11.6085	12.5422	11.7521	12.7176	10.1831	10.8165	8.78249	13.0564	11.6397	15.0395	11.998	12.3495	7.91781	11.6988	13.3757	15.2046	15.0278	16.3505	13.1997	13.8642	8.51975
ENSG00000008394	MGST1	protein_coding	7.28295	7.20296	7.1646	7.05519	6.86426	6.61365	7.41318	5.94486	6.82009	5.19445	7.30305	5.22021	7.38966	4.65381	10.5001	7.93033	8.10703	7.76301	6.31125	5.95838	4.84225	5.22935	7.02635	7.1933	6.60337	6.74834	6.19872	6.03172	6.56542	5.54949	7.04478	4.5383	7.92693	4.79481	6.33349	4.14884	10.9057	9.16763	8.287	9.00437	4.97789	6.43946	3.55581	5.41055	8.07053	7.77067	8.45066	8.272	8.66276	8.29282	8.96898	7.10355	7.64653	6.41587	7.97335	6.64972	9.2082	5.5696	12.7806	8.40664	9.52159	8.43333	9.06623	6.70222	6.20128	5.48989
ENSG00000008405	CRY1	protein_coding	28.2443	27.3894	28.8417	27.8442	33.4138	33.4344	46.4334	42.3608	39.8591	35.3491	25.6037	25.8799	25.0639	22.1672	32.9937	31.5678	29.3407	21.6738	29.085	26.3832	29.5409	28.4163	28.5791	26.9538	29.5968	26.7558	33.0443	34.1112	48.1435	44.469	40.6237	35.6095	23.6648	25.2985	22.0142	20.5992	32.6773	34.0225	28.861	19.6278	30.0431	27.3379	27.742	30.8475	28.1846	27.5402	28.3349	26.6714	32.6402	32.2533	45.7267	41.191	40.1095	36.251	27.2563	27.3685	26.4416	25.4851	33.5112	29.9131	30.4826	24.3523	30.2924	24.8952	30.2688	25.7222
ENSG00000008438	PGLYRP1	protein_coding	0.53009	0.533085	0.489663	0.324002	0.46939	0.0752234	0.235514	0.240508	0.429501	0.0961686	0.501497	0.403852	0.280003	0.146412	0.305296	0.262578	0.237943	0.331287	0.179839	0.318697	0.212109	0.242215	0.439431	0.420489	0.36387	0.274639	0.369304	0	0	0.350767	0.726456	0.149059	0.336594	0.494935	0.222562	0.373122	0.468132	0.113279	0.10516	0.5468	0.320046	0.578822	0.149096	0.329752	0.55971	0.681383	0.685209	0.265192	0.622983	0.130151	0.462854	0.0755021	0.079481	0.0644299	0.23209	0.514258	0.28952	0	0.149003	0.318939	0.432369	0.365732	0.120012	0.0942333	0.160943	0.190323
ENSG00000008441	NFIX	protein_coding	31.7452	33.8304	34.3621	33.1218	32.5867	29.0375	29.9428	41.344	30.8922	47.1379	25.1932	36.6517	23.1517	27.5625	36.2104	36.7322	37.2296	37.4141	38.8218	42.0296	39.5167	43.1669	30.4022	33.2875	32.5699	35.8753	33.5149	31.462	29.745	40.3147	29.7528	42.5138	23.4383	39.0795	28.602	30.151	39.6201	36.0351	34.8461	35.541	37.4571	44.1769	42.1305	46.1584	32.6001	33.4528	31.7322	31.3862	29.9954	25.8804	28.2753	39.5138	30.2289	45.1492	22.2931	30.62	20.959	23.0845	29.4789	33.3055	34.8377	34.5351	35.9613	38.2681	37.9215	37.8413
ENSG00000008513	ST3GAL1	protein_coding	88.3582	94.0682	76.6576	86.3093	85.0802	91.3053	91.8217	108.392	88.4321	103.991	88.1217	94.3215	88.0207	90.4589	69.5349	85.9385	65.1797	76.2862	63.4683	71.0625	70.262	81.3765	78.7319	87.3643	69.2765	81.6508	84.9444	87.2444	82.7671	96.5848	76.0499	91.4895	84.666	82.1133	81.3667	80.4436	67.643	85.8546	63.689	83.8856	67.9522	79.3256	72.2039	85.0677	94.7774	99.5372	84.369	90.6594	88.6843	101.936	104.672	124.189	102.263	121.69	90.9837	103.772	93.7958	102.287	74.2468	90.389	65.5285	72.6152	58.8757	66.4542	71.5198	89.1559
ENSG00000008516	MMP25	protein_coding	0.652408	0.805062	0.802761	0.843406	0.646034	1.07897	0.797746	1.46285	0.754307	1.68989	0.551912	1.53614	0.60877	1.49294	0.520328	1.13188	0.536205	1.19139	0.736989	1.26378	0.526491	0.836578	0.868329	0.847715	0.52035	0.631556	0.814778	1.39624	1.03745	1.43892	0.963014	1.717	0.683928	1.73585	0.965453	1.88106	0.678783	1.29105	0.577695	1.23156	0.918842	1.17127	0.463384	0.893255	0.561689	0.935399	0.754723	1.02185	0.400425	0.671376	0.635363	1.3254	0.569744	1.23406	0.433398	1.17414	0.337122	1.00521	0.388044	0.988054	0.367635	1.3186	0.621056	1.60459	0.519022	0.581917
ENSG00000008517	IL32	protein_coding	200.458	205.919	217.233	242.287	195.387	240.648	204.72	323.192	226.211	416.079	227.25	504.1	215.506	586.155	206.413	1037.22	211.435	1066.24	222.136	1024.83	297.159	897.14	185.322	189.01	204.285	238.367	209.035	261.462	196.828	312.092	207.344	440.932	237.467	517.899	218.671	653.214	224.372	1033.92	242.703	1108.3	269.702	1000.27	326.082	835.283	206.153	220.504	234.099	262.544	203.775	226.103	209.172	328.587	228.506	397.426	234.345	504.822	218.2	537.448	189.707	1062.13	201.567	1044.39	193.799	1089.5	286.606	988.273
ENSG00000008710	PKD1	protein_coding	11.9949	13.3079	13.8303	14.531	15.1904	12.0029	16.2069	14.465	16.9963	21.1145	14.6835	18.2541	14.8747	13.8704	12.9475	12.6887	17.0565	16.6061	15.9713	18.7992	16.9104	13.0921	6.37718	8.03258	7.90223	11.6517	12.5945	13.1746	14.9586	12.4049	11.4052	12.4562	10.1351	16.0044	21.027	17.6752	15.4644	8.79515	9.72625	8.81187	9.81426	17.9161	21.1922	14.7625	17.6994	16.3718	19.2432	19.2887	19.5223	12.659	18.8833	15.6891	19.5818	21.6334	17.6822	19.2596	13.9018	10.1169	8.84355	12.025	20.4001	19.4513	18.0792	18.8337	12.204	10.0221
ENSG00000008735	MAPK8IP2	protein_coding	0.144263	0.163138	0.222617	0.209589	0.183803	0.198441	0.131605	0.11784	0.1987	0.184365	0.153438	0.218646	0.149798	0.205601	0.238307	0.266373	0.290205	0.33787	0.275482	0.448234	0.343384	0.491043	0.0909207	0.131376	0.177037	0.158035	0.26113	0.135852	0.162502	0.0686037	0.205686	0.166989	0.102843	0.246774	0.267929	0.299354	0.315507	0.253875	0.313844	0.187594	0.278062	0.641467	0.387135	0.62661	0.162935	0.142823	0.261454	0.261879	0.152278	0.239236	0.141557	0.154377	0.159828	0.0721028	0.104753	0.199353	0.0950827	0.150635	0.101003	0.308564	0.183687	0.323297	0.308531	0.340596	0.38751	0.262463
ENSG00000008838	MED24	protein_coding	46.9056	48.2846	48.7845	46.6101	47.6549	42.1769	40.4973	34.1933	44.5088	37.5427	45.1433	35.8058	43.4084	37.5116	54.5361	50.4767	57.7517	54.386	53.2131	58.0505	49.7753	57.3874	41.7825	42.6175	45.3058	45.8581	44.3961	39.8053	37.9843	30.852	40.0433	35.8998	41.39	35.5055	47.3693	40.1476	53.9833	48.0308	49.1513	51.0816	43.9047	57.6492	47.4715	55.5056	51.515	53.1878	50.1025	48.5643	50.5253	42.8865	43.5238	35.9384	45.3344	36.5353	45.898	36.1299	44.2574	34.7563	52.4519	52.2853	63.4468	56.2833	61.6941	61.8054	52.3457	59.5289
ENSG00000008853	RHOBTB2	protein_coding	16.2824	17.0463	14.5173	15.2893	14.1704	12.5625	12.8145	9.08282	15.2804	10.0819	17.4039	13.0019	18.5315	14.1841	20.973	15.3338	17.8868	14.134	16.3516	14.3435	17.3258	16.342	14.6533	15.4417	13.1836	15.5232	14.2343	12.3456	12.7736	8.79751	14.4063	10.4347	16.8117	14.346	19.42	14.9183	21.2782	13.5128	15.7765	12.7268	16.0724	15.0432	17.0684	17.6783	16.9632	18.5124	15.4131	15.2831	13.7137	12.3986	12.7867	9.00894	15.9017	9.50331	16.7795	11.5053	18.6082	13.5379	20.2558	16.7371	18.6235	14.4316	16.5166	13.641	16.9562	14.6792
ENSG00000008869	HEATR5B	protein_coding	24.86	24.6866	24.2485	23.7639	22.7351	22.4779	26.031	18.5707	25.8132	18.6603	25.9209	22.6957	25.6881	23.7415	21.6624	19.7929	21.3564	19.9629	21.9053	18.9419	21.0965	19.3148	27.7536	25.3974	25.4199	24.4123	24.1473	22.3705	27.7976	19.4496	28.2363	19.2023	28.6171	23.7975	23.6222	22.9978	21.0742	20.736	21.4794	20.5975	24.4921	18.5722	20.4038	19.4659	22.4613	22.5227	21.9919	22.1067	20.6543	22.7205	23.6301	17.9214	24.1279	18.2558	22.642	20.7803	24.8832	23.6705	22.1892	20.058	21.4185	19.0003	19.5276	17.4905	21.4026	18.045
ENSG00000008952	SEC62	protein_coding	72.8253	71.5095	68.0009	65.0755	68.7486	65.8581	76.3673	65.6855	69.9114	51.9553	71.5674	62.0846	75.8197	68.7847	75.7559	70.9097	70.0513	62.627	69.0141	68.9183	70.3146	73.2389	84.3574	81.456	74.8283	69.5921	73.1114	66.7605	81.2498	73.3475	79.6823	56.2983	82.8065	67.2193	68.9654	67.7479	80.5937	81.2883	85.076	73.7119	85.3738	76.0111	69.238	81.351	63.0156	66.0444	63.0753	58.8362	62.0243	64.2043	71.8059	63.3032	65.4201	53.7164	64.2723	56.8958	71.4698	70.7235	75.1896	66.3428	61.0648	56.561	60.2615	62.9335	70.2985	64.4483
ENSG00000008988	RPS20	protein_coding	498.814	474.151	470.588	436.698	478.001	437.961	461.433	426.814	490.646	467.582	502.038	458.224	508.284	487.244	557.782	543.295	546.001	480.866	595.797	455.729	698.948	547.158	497.904	520.463	455.146	444.169	483.752	436.699	462.46	411.055	460.789	473.708	487.43	449.199	506.486	484.146	551.635	523.622	558.684	476.531	601.564	485.71	776.545	589.269	502.207	461.267	480.84	431.581	472.139	433.197	448.784	431.39	520.773	471.06	489.401	463.398	512.903	480.994	585.135	546.883	533.497	468.966	612.678	437.98	697.478	545.731
ENSG00000009307	CSDE1	protein_coding	387.242	375.723	364.123	346.139	381.37	375.266	394.743	382.671	369.612	336.24	371.586	355.806	376.702	377.188	408.198	402.273	386.836	370.816	413.49	366.695	413.31	384.031	456.002	430.429	398.637	367.952	406.724	391.468	429.543	424.814	411.854	364.281	407.704	382.98	355.578	379.546	415.627	453.637	440.852	418.218	473.348	385.431	403.564	404.865	335.958	335.936	336.064	318.236	347.303	364.587	372.558	357.015	353.74	336.927	344.241	325.773	362.444	382.585	411.955	379.131	364.112	343.61	384.274	337.199	428.646	358.476
ENSG00000009335	UBE3C	protein_coding	85.0131	84.1774	82.6792	80.1849	79.7292	77.3794	88.3153	82.7749	87.939	79.075	86.5734	77.411	87.8296	77.0464	93.8636	86.8429	83.8332	80.011	82.3346	79.2401	81.2457	83.5214	83.8678	84.1223	80.2766	76.3443	78.961	74.0033	86.8286	80.5301	88.5979	76.7979	83.591	72.5336	76.137	67.9413	87.1017	86.2495	83.0472	77.6501	81.5548	77.5546	73.4167	80.6288	82.0046	81.6375	82.0477	80.4972	80.8495	83.0571	89.3427	85.7336	88.7095	81.5887	91.7654	80.512	92.5699	86.6366	100.701	90.3431	86.2023	82.6754	85.7092	77.4376	86.6278	82.934
ENSG00000009413	REV3L	protein_coding	12.7049	12.4955	10.8651	11.0256	12.6411	12.0933	13.0762	7.9916	10.3753	6.11499	10.1737	7.8558	11.4807	9.46687	17.4157	12.1743	14.7418	12.2475	16.4671	14.9059	17.1183	18.5733	15.0842	14.0195	11.3098	10.722	13.3087	12.3089	14.6822	9.40979	10.705	5.57903	10.0793	7.40723	9.56159	9.0347	16.3782	13.502	16.0637	12.8099	18.081	15.7295	15.1997	19.4293	10.6285	10.9761	9.68841	10.364	11.5716	12.1216	11.563	6.95229	10.003	6.53307	9.48677	7.41707	11.5748	9.33664	19.2879	11.8503	14.8701	11.705	16.2347	12.7278	17.5702	16.4293
ENSG00000009694	TENM1	protein_coding	0	0	0	0.00158178	0	0.00492784	0	0	0	0	0.00150393	0	0	0	0	0	0	0.00386015	0.0054605	0.0138873	0	0.00135632	0	0	0	0	0	0.0147835	0	0	0	0	0	0	0	0	0	0	0	0.0115804	0	0.0266229	0	0	0	0	0	0	0	0	0	0	0	0	0	0	0	0	0	0	0	0	0	0	0	0.00406895
ENSG00000009709	PAX7	protein_coding	0	0	0	0	0	0	0	0	0	0	0	0.00387911	0	0	0	0	0	0	0	0	0	0	0	0	0	0	0	0	0	0	0	0	0	0.0116373	0	0	0	0	0	0	0	0	0	0	0	0	0	0	0	0	0	0	0	0	0	0	0	0	0	0	0	0	0	0	0	0
ENSG00000009724	MASP2	protein_coding	0.990061	1.16111	1.06288	0.864206	0.680093	0.742572	0.524264	0.573648	0.664754	0.465477	0.683822	0.304811	0.64528	0.54269	0.668432	0.51032	0.75247	0.426318	0.877226	0.413867	0.77806	0.474616	1.27879	1.05102	1.56354	0.948145	0.760021	0.616273	0.610145	0.771177	1.01569	0.749904	0.975068	0.342063	0.785835	0.619935	0.946075	0.603966	0.919913	0.578981	1.46095	0.457267	0.815773	0.686898	0.78588	1.16778	0.421387	0.531274	0.552979	0.680644	0.447918	0.377793	0.442158	0.25883	0.366427	0.186464	0.436128	0.560953	0.512447	0.439328	0.560865	0.350889	0.531561	0.43915	0.638151	0.202532
ENSG00000009765	IYD	protein_coding	0	0	0	0	0	0	0	0	0	0	0	0	0	0	0	0	0	0	0	0	0	0	0	0	0	0	0	0	0	0	0	0	0	0	0	0	0	0	0	0	0	0	0	0	0	0	0	0	0	0	0	0	0	0	0	0	0	0	0	0	0	0	0	0	0	0
ENSG00000009780	FAM76A	protein_coding	7.13171	6.53496	6.34347	6.49866	6.26316	5.02273	8.07437	5.16512	6.6917	4.28026	6.8477	4.74235	6.27575	4.28145	8.30056	5.67572	6.85658	5.92239	6.78982	5.98757	6.38214	6.58674	7.94629	7.1858	6.72897	6.93387	6.5506	4.98135	8.31825	5.66899	6.98365	4.45808	6.69886	5.00957	6.32057	4.16832	7.89164	5.90289	7.6717	6.51231	7.13585	5.65199	6.30799	6.81407	6.62936	6.27064	5.69702	5.82752	5.72367	5.15951	7.73161	5.03168	6.55614	4.33054	6.87535	4.73892	6.26845	4.49449	8.1821	5.32587	6.32619	5.50319	6.64118	5.80686	6.01601	6.62925
ENSG00000009790	TRAF3IP3	protein_coding	0.225283	0.247073	0.144312	0.175604	0.167088	0.142762	0.337757	0.159637	0.419014	0.135774	0.439502	0.176555	0.273538	0.132391	0.0937634	0.0390431	0.138202	0.101062	0.109906	0.0538964	0.0638515	0.0607548	0.265518	0.337352	0.147528	0.252972	0.124708	0.190794	0.367109	0.185792	0.602612	0.151484	0.527492	0.131109	0.200273	0.131125	0.131672	0.0206972	0.13247	0.115247	0.14778	0.0712821	0.046443	0.0721397	0.145345	0.222957	0.128866	0.0726798	0.197633	0.103205	0.302001	0.137244	0.316114	0.184522	0.514196	0.262058	0.329061	0.168896	0.0667972	0.0487436	0.0738433	0.126108	0.105924	0.037862	0.0963528	0.0695477
ENSG00000009830	POMT2	protein_coding	12.8178	13.0069	12.6733	12.3317	12.0191	10.9677	13.4064	11.1173	14.0865	13.1832	13.8125	13.7401	14.0786	15.4624	14.0182	16.2484	12.9739	16.215	11.9673	15.6112	12.2478	14.9824	11.683	11.5896	12.017	11.9704	10.9939	10.3568	12.3577	10.7041	13.8936	13.5203	12.8833	12.7154	13.5304	15.3221	13.4546	15.0654	12.4599	15.5888	11.432	14.8275	12.2406	14.8371	12.9979	13.3966	12.4365	12.0262	11.8009	10.388	13.1351	10.6222	12.8668	11.6421	13.5684	13.3102	13.9951	14.3666	13.6849	15.599	12.8145	16.1261	12.1088	14.2438	11.7536	14.1503
ENSG00000009844	VTA1	protein_coding	32.0824	32.2529	30.6614	29.7769	30.2794	26.9028	28.7746	21.173	27.8157	19.3297	31.5613	24.9494	32.8868	25.8652	36.3508	28.4917	30.8705	26.6304	30.7938	26.8277	29.3016	26.4145	37.2245	35.5227	33.0923	31.0289	29.8495	25.6826	28.8911	22.2532	31.0328	19.3008	33.578	25.443	28.7343	23.4629	36.8571	31.5819	34.2346	27.1682	31.2405	26.6169	25.8852	27.2879	28.1106	28.9553	27.75	27.3214	29.7104	27.6492	27.3042	21.2216	26.4527	20.3177	29.8217	24.2709	31.8603	26.9368	36.5682	26.2485	29.0096	26.5094	31.8358	25.988	30.9649	24.5438
ENSG00000009950	MLXIPL	protein_coding	0.0283961	0.0624284	0.0213808	0.0386588	0.0229099	0.0232464	0.00989485	0.0155811	0.0138376	0.00735364	0.0122768	0	0	0	0.00764826	0.0157476	0.0317309	0.00778046	0.0182143	0	0.00704761	0.0107749	0	0.0841427	0.0178346	0.0143012	0.0164872	0.0197973	0.0296845	0.0206159	0	0	0.0247465	0	0	0	0.0229448	0	0.0545226	0	0	0	0	0.0323246	0.0548667	0.024098	0	0	0.0173988	0.0102578	0	0.0127225	0.0260244	0	0	0	0	0	0	0.0105195	0.0406702	0.0233414	0.0107684	0	0.0211428	0
ENSG00000009954	BAZ1B	protein_coding	88.4533	86.7437	77.7609	76.1833	67.5289	59.6842	92.0745	73.385	82.0504	63.7543	80.8378	67.6832	94.971	76.3765	118.422	96.2313	96.7039	91.7392	94.2936	100.726	97.8539	116.477	85.0392	87.488	78.9494	77.6856	66.6927	56.7297	94.1248	74.9042	84.186	66.5226	82.6442	69.9949	83.092	75.8053	113.029	101.018	94.4745	97.6363	97.1135	104.864	91.3242	117.824	86.9613	84.7689	74.783	70.2326	64.5227	63.7644	89.7261	71.2518	83.1053	63.6938	77.8262	61.4033	95.1878	76.827	131.38	99.8653	102.281	88.4625	96.9636	93.8894	98.0121	109.771
ENSG00000010017	RANBP9	protein_coding	82.6487	80.6788	76.9238	78.3236	85.9404	79.9175	101.939	81.1176	82.9027	71.6076	74.193	56.3181	70.4082	56.8481	90.25	74.0717	83.9278	75.3666	82.9864	78.3042	83.7952	85.4897	99.8815	91.9912	86.5735	85.019	96.9504	83.871	115.687	92.7555	93.4715	79.6646	85.906	63.7984	68.1548	57.797	97.3732	83.9861	96.5421	80.8103	92.7879	80.456	78.8747	86.0592	69.5055	73.4753	69.0995	71.0441	71.8294	74.4685	90.927	75.7398	77.9437	72.6289	66.0852	51.6974	64.9678	59.9461	86.4456	70.8168	75.7845	72.7597	77.9714	74.412	86.5661	82.1529
ENSG00000010030	ETV7	protein_coding	0.481419	0.399054	0.508182	0.741413	0.665073	0.585085	0.635389	2.55805	0.891639	5.19175	0.399202	5.20475	0.164422	5.28932	0.643459	9.95703	0.704411	17.6544	0.865107	24.0768	2.15091	24.4222	0.767817	0.35169	0.504349	1.06478	0.924361	0.610246	1.01937	2.92907	0.809738	6.36964	0.441944	7.01878	0.24393	6.70751	0.952769	9.9326	0.921015	13.4382	1.35272	20.0185	2.88653	17.5139	0.235707	0.363926	0.575149	0.570795	0.468735	0.470131	0.45664	1.95207	1.10088	3.92865	0.360354	3.61449	0.0270123	3.84229	0.460404	9.13484	0.401773	18.1083	0.550246	27.5877	2.2089	25.6603
ENSG00000010072	SPRTN	protein_coding	11.9344	11.9281	11.3375	10.7872	11.5362	10.1809	12.7079	10.6147	11.8784	9.31997	12.1713	9.91709	12.1554	10.4069	13.6841	10.8072	13.1663	10.5119	12.8167	11.3614	12.0398	11.0214	12.8928	12.9356	12.773	11.5298	13.0857	10.2147	13.0459	10.9477	11.6553	8.88863	12.8556	10.6076	11.436	10.0761	13.6805	12.1634	14.5536	10.4025	13.4547	12.0919	11.391	12.3147	11.3935	11.5589	10.5722	10.709	10.709	10.203	12.8923	11.1654	12.1422	10.2588	12.5455	9.90317	11.6645	11.2172	13.6504	10.0429	13.0022	11.2824	12.8723	10.751	12.187	10.235
ENSG00000010165	EEF1AKNMT	protein_coding	44.8908	45.1642	38.8215	37.0169	35.1172	31.1303	35.3222	25.0725	46.6486	35.3692	54.0199	48.6822	48.3443	49.4954	48.2434	58.0099	46.4097	49.8372	44.1506	51.2605	43.091	51.0548	42.9474	42.481	38.4051	36.3625	33.1427	28.3413	34.5296	22.9516	47.6457	35.9605	51.7523	45.8922	46.3743	47.4725	44.3348	55.0273	41.7185	47.5885	39.5134	49.155	42.218	49.2328	45.5327	47.9763	38.3006	36.3048	36.4506	34.5169	36.8317	25.2604	44.9673	32.6043	53.7911	47.7311	48.2303	48.5281	51.3437	61.7111	50.0146	50.2778	48.2651	51.2332	44.519	52.0085
ENSG00000010219	DYRK4	protein_coding	7.49224	7.18377	6.92585	6.53854	6.79895	6.25626	6.92442	6.37167	7.21309	6.55009	7.88951	6.92803	7.78383	7.28757	7.21179	7.37216	7.75594	7.61032	8.98102	8.53471	8.29683	9.24812	7.59154	7.54221	7.00147	7.19895	6.76226	6.097	7.04527	6.23055	7.51763	6.90917	8.38697	7.7119	7.84701	6.91206	7.02454	7.53635	8.27677	8.01834	9.63182	8.76441	8.48277	9.44019	7.70627	6.98444	7.26326	6.13438	6.43226	6.17959	6.85927	6.47079	7.14149	6.07756	6.90592	6.61236	7.62327	7.44233	7.11247	7.05786	7.39662	7.39991	9.19822	8.38738	8.81845	9.42665
ENSG00000010244	ZNF207	protein_coding	41.914	41.8177	41.2824	39.1148	41.8237	40.9178	47.367	44.4303	44.2634	39.9434	42.5417	40.1704	39.5612	41.5379	41.4776	39.0787	39.6787	40.6759	37.0891	38.1822	33.4836	35.8891	46.0575	43.8257	45.6779	40.7653	43.8225	41.2541	49.2618	47.0153	50.8916	43.4892	47.8472	41.8837	36.0344	41.2836	39.9327	41.7835	42.8196	43.3951	39.0834	37.7405	29.7564	36.0654	37.4779	39.4376	37.8321	37.0054	39.4551	39.7308	46.4179	43.0834	40.4891	39.3035	39.5822	38.4556	39.6051	42.1872	43.2004	39.7535	38.0487	39.6967	37.47	37.3612	35.7809	34.8132
ENSG00000010256	UQCRC1	protein_coding	138.861	135.556	138.112	127.793	136.113	123.931	129.006	112.993	136.159	122.802	147.73	124.753	143.446	125.58	160.911	148.427	160.828	149.528	150.606	150.308	148.592	146.08	128.012	130.441	130.951	125.211	132.463	119.249	122.561	100.902	124.237	113.591	139.679	115.053	142.352	123.208	147.126	134.985	143.366	129.712	125.928	137.235	130.201	138.998	145.401	141.526	146.5	138.697	144.932	132.598	133.686	121.203	143.546	126.03	157.947	132.953	151.752	129.246	168.775	158.185	180.731	159.14	174.134	158.484	166.319	162.073
ENSG00000010270	STARD3NL	protein_coding	42.8052	41.6667	40.7672	40.3468	42.8114	43.059	46.7982	47.3742	42.7258	39.0275	39.5019	37.6331	40.6912	39.6762	44.1078	47.4297	43.9328	44.801	45.7845	47.7857	49.1071	53.0357	48.2119	45.5783	45.6234	44.0574	48.1842	45.1348	50.0653	51.5499	48.3954	42.5757	42.882	39.4821	38.6001	40.438	44.6567	51.9972	51.0223	47.9372	49.2121	49.1718	44.8659	54.3973	39.6789	39.2601	39.2393	39.7439	40.7756	42.8238	45.5192	46.781	41.1507	39.857	38.7091	36.816	39.0911	40.3415	46.5789	45.4807	42.9099	46.0621	47.4964	46.83	53.0148	53.4195
ENSG00000010278	CD9	protein_coding	1019.7	991.668	1039.43	1000.46	1007.24	953.6	1004.1	876.955	995.375	879.749	946.369	794.023	999.367	799.677	887.729	813.328	801.871	650.563	675.994	512.596	556.783	459.328	912.005	925.148	959.694	928.157	928.376	881.353	906.711	797.714	910.286	819.409	897.235	730.511	888.932	700.609	762.882	758.719	661.328	573.784	539.909	441.816	502.359	406.219	1109.77	1039.86	1119	1048.73	1062.62	1050.8	1076.46	967.641	1067.8	959.584	983.203	878.35	1066.69	910.665	1024.54	835.023	901.063	693.725	801.692	547.147	598.309	495.322
ENSG00000010282	HHATL	protein_coding	0.016831	0	0.0266315	0	0.0164559	0.00722093	0	0	0	0	0.00670866	0.0296395	0	0	0.00882714	0.0164525	0	0.0172191	0.00894574	0	0.0262765	0	0.033044	0	0	0	0.0274596	0.0216628	0	0	0	0	0	0	0	0	0.0264814	0.0493575	0	0.0516573	0.0268372	0	0	0	0.017449	0	0	0	0	0	0	0	0	0	0	0.0170541	0	0	0	0	0	0	0	0	0.0788294	0
ENSG00000010292	NCAPD2	protein_coding	58.0377	57.0557	52.8491	49.5133	51.948	48.3023	52.7078	38.8396	54.8277	38.1634	63.9347	42.6022	73.8006	50.4478	149.389	43.4974	148.833	76.6161	106.018	103.79	97.9743	97.9334	53.8813	52.5303	50.8287	47.4557	47.2866	43.8625	46.3986	35.3268	53.1106	37.2813	62.6598	38.6709	64.4248	44.5349	126.364	37.5104	137.391	66.3129	82.1119	95.8046	83.9482	97.407	62.0475	62.9211	55.0827	51.1701	55.8946	55.2307	60.7189	42.8042	59.1751	42.3776	68.1474	46.5468	78.043	58.7031	183.442	51.4602	173.442	90.8214	136.757	105.582	104.769	94.5731
ENSG00000010295	IFFO1	protein_coding	18.4667	18.7055	18.1036	17.2299	16.0855	12.4491	13.6	7.35931	17.9304	10.0864	18.7507	10.3245	16.5239	10.2387	20.1634	13.0014	25.7775	17.4872	25.6404	21.1268	26.6759	22.4726	15.9736	17.5821	16.4789	17.544	14.7679	12.981	12.3378	6.16719	18.3343	10.0408	19.1389	11.0867	22.9425	13.7208	22.8419	12.8045	22.3361	17.2283	23.5757	20.8301	27.2217	23.1616	21.9745	20.9851	18.86	17.6925	15.8271	11.0669	14.5168	8.36996	15.6037	8.96146	15.6374	9.15976	13.5596	7.55596	17.0354	11.8717	26.5659	18.3631	26.716	23.2787	26.5645	20.6849
ENSG00000010310	GIPR	protein_coding	0.0610288	0.087326	0.0235452	0.0477136	0.0495884	0.0392967	0.0504361	0.0516345	0.0265383	0.0119858	0.0608759	0.0571772	0.0619212	0.0253653	0.0486476	0.0545496	0.043976	0.0435555	0.078279	0.0578767	0.0504402	0.071242	0.0613764	0.122318	0	0.0767191	0.0783051	0.0558701	0.0600412	0.132273	0.0426998	0.0164807	0.11857	0.111289	0.110977	0.0179038	0.0737964	0.07911	0.058752	0.0911038	0.10552	0.077027	0.0624737	0.110294	0.016107	0.0451616	0.0478524	0.011006	0.0414162	0.037666	0.0432021	0.0226305	0.0222026	0.00899909	0	0.0456404	0.0438265	0.0264188	0.022743	0	0.0247556	0.0282033	0.0269911	0.0315636	0.0526045	0.0635176
ENSG00000010318	PHF7	protein_coding	4.72693	4.59559	4.76457	4.27283	4.13696	4.30184	3.58635	2.34695	3.95023	2.67376	5.25138	3.05991	5.64045	4.25046	7.56395	4.78817	6.92958	6.46007	5.43054	5.962	5.60493	6.60538	5.08393	4.66515	5.11858	3.26692	3.28093	4.09781	3.52547	2.26627	3.8475	3.03245	4.61679	3.25602	5.30667	4.6569	6.88769	4.99016	7.51413	7.07771	5.12395	5.58862	5.52831	6.48216	4.43153	4.84441	4.89063	4.4925	4.42225	4.15594	3.36936	2.55093	4.0064	2.55454	5.51997	3.03895	5.86765	4.24354	8.46321	5.00214	7.02929	6.20184	6.47156	5.78742	5.51542	6.87246
ENSG00000010319	SEMA3G	protein_coding	0.832003	0.687784	0.560141	0.633579	0.72774	0.63155	0.912352	0.505813	1.3136	0.343544	1.21621	0.3442	1.0814	0.27044	1.59629	0.608661	3.37129	1.70156	5.20897	3.98347	9.36491	6.37316	1.6851	1.26195	1.15699	1.19717	1.41536	1.26726	1.69248	0.991479	2.33777	0.645831	2.17811	0.633484	1.94539	0.539177	3.27183	0.926831	5.97559	1.79846	7.4187	3.22246	9.0007	3.42438	0.556474	0.338151	0.342251	0.435496	0.414627	0.369252	0.651184	0.190693	1.14173	0.310607	0.768598	0.313341	0.558975	0.163367	0.864444	0.487668	2.03919	1.74853	4.55145	6.22568	11.9126	10.3736
ENSG00000010322	NISCH	protein_coding	49.1669	51.4271	48.5834	44.8309	42.7194	32.5894	40.3831	27.0975	46.8928	31.229	46.1427	31.6212	44.8891	32.7826	44.1875	37.2416	55.866	46.5976	62.7913	53.3252	64.8431	48.5756	47.9447	48.362	49.6526	51.2747	44.2644	34.7288	42.7324	28.7305	48.9845	35.2756	48.6294	38.0323	61.7447	43.4313	54.6262	38.0111	56.2511	47.4103	64.0391	53.9287	70.6125	48.2174	54.4832	55.9654	47.4179	42.8204	42.2798	29.5907	39.6915	25.6975	44.3188	25.8867	40.918	26.3644	37.2493	24.149	33.3023	35.0275	48.9421	48.1452	58.2801	57.4975	62.978	47.1213
ENSG00000010327	STAB1	protein_coding	161.093	179.561	184.015	183.997	183.568	154.278	139.915	120.709	167.67	149.705	176.257	150.639	183.844	164.345	186.18	225.341	230.359	266.455	240.275	298.118	242.449	257.463	126.664	149.708	154.545	197.514	190.865	175.691	144.14	118.432	146.959	131.698	161.255	159.322	238.719	207.68	232.309	197.678	177.48	227.525	184.543	300.264	260.892	271.365	195.715	203.086	205.826	202.613	202.087	143.541	141.122	125.388	172.618	148.276	192.952	161.669	176.627	131.803	136.234	217.505	267.307	282.143	278.603	319.12	228.987	231.363
ENSG00000010361	FUZ	protein_coding	7.68224	7.40979	7.26411	7.4111	7.49068	6.62173	5.31671	4.06313	6.35107	4.46978	7.8173	4.16258	6.84367	4.02803	11.561	7.70847	13.1116	9.63053	13.8514	11.2253	15.6668	12.1162	7.56447	7.1075	5.87351	7.78314	6.60133	7.15222	5.67468	4.14203	5.18129	3.69203	6.35244	4.10432	8.89523	4.64187	12.8834	6.69039	11.1693	8.39418	13.8962	11.5264	18.5576	13.1478	8.03252	7.28254	7.36507	6.49957	6.82954	5.23921	4.50085	3.49261	6.56155	4.65944	7.65952	4.08833	5.82352	3.31391	9.15837	6.89529	12.1539	10.263	13.805	10.6502	13.3265	10.6944
ENSG00000010379	SLC6A13	protein_coding	0.0342525	0.0554586	0.0250439	0.0285982	0.0295765	0.0285942	0.0157738	0.0305507	0.0108469	0.0165817	0.0421497	0.0171734	0.0288342	0.0230975	0.018453	0.0202371	0.0584542	0.00934061	0.0314245	0.0241501	0.0219042	0.0206117	0.0450296	0.0390405	0.0436582	0.0162291	0.0242036	0	0	0.0467903	0	0.049745	0.0427437	0.0177536	0	0	0.0440813	0.0336301	0.0877368	0.0280218	0.0356025	0.0404583	0.0248786	0	0.0577279	0.0769889	0.0139567	0.0262972	0.0197443	0.0698439	0.0344083	0.0144376	0.0325407	0	0.0562795	0	0.0564064	0.0264718	0.0112778	0.0119377	0.0307687	0	0.040051	0	0	0.061835
ENSG00000010404	IDS	protein_coding	4.68415	4.76178	5.21215	4.51072	5.24342	4.42309	5.20073	3.79425	5.1114	4.33622	5.23084	4.04792	5.46617	3.73784	4.54171	4.11004	5.13673	4.34529	5.44491	4.63556	5.03948	4.16277	4.70011	4.7567	4.98243	4.47101	5.19089	4.51024	4.97682	3.75954	4.69644	4.03703	4.69701	3.51182	6.77016	3.82788	5.32974	3.76843	4.49133	3.6704	4.74431	4.51637	5.80915	4.1999	4.76973	4.99031	5.73145	4.84717	5.38563	4.49113	5.53715	3.90869	5.46484	4.41396	5.39786	4.16519	5.04853	3.68665	3.79299	4.16776	5.14432	4.67369	5.27383	4.84859	4.31336	3.99494
ENSG00000010438	PRSS3	protein_coding	1.11022	1.00096	0.992504	0.913756	1.18315	0.97618	2.17934	1.43104	1.65906	1.78485	2.12749	2.3073	2.48099	2.75233	1.37813	2.9698	1.53841	2.40384	1.38288	1.7505	1.56869	2.43067	0.675728	0.621485	0.640662	0.550179	0.684561	0.644809	1.38323	0.552184	0.838098	1.28688	1.59879	1.6867	1.37215	1.11129	1.07801	1.61805	1.0079	0.563336	0.548399	0.812916	0.723804	1.81737	2.04956	1.81267	1.2257	1.6738	1.90401	1.54701	4.13477	2.76084	3.26148	2.87778	3.49553	3.92938	3.59095	5.22989	2.55812	5.60799	3.02832	5.49302	2.78691	3.3976	2.92579	4.59436
ENSG00000010539	ZNF200	protein_coding	3.9764	4.1668	2.88901	2.93463	2.97696	1.78004	4.30575	3.94369	4.95703	4.18964	4.74681	4.59702	4.58186	4.57173	4.80789	4.95027	4.42734	4.91951	4.13277	4.89713	4.51097	4.78612	3.77537	4.46639	2.9105	3.3231	3.16886	1.85778	3.93235	4.06655	4.81165	4.54248	4.99912	5.27735	4.2503	4.52297	4.80221	5.39216	4.96463	5.50523	4.22716	5.1656	5.22484	4.686	3.83585	4.23852	2.8418	2.64132	2.48528	1.55724	4.34571	3.90502	5.14711	4.07974	4.39356	4.16441	4.57811	4.78835	5.10609	4.92838	4.42234	4.91585	4.26472	4.95251	4.39537	4.79979
ENSG00000010610	CD4	protein_coding	1.04336	1.0202	1.01463	0.972841	0.850825	0.961542	0.781967	0.654439	0.929396	0.547069	0.851376	0.661315	0.658101	0.635265	0.87864	0.493793	0.742469	0.600585	0.837165	0.68547	0.830991	0.70616	1.15638	1.18527	0.97856	1.12538	0.966145	0.999216	0.790627	0.637608	1.02191	0.617539	0.84874	0.687779	0.716988	0.46947	0.830234	0.217136	0.619961	0.587996	0.788031	0.76107	1.15174	0.747431	0.801126	0.615679	0.73545	0.66488	0.709537	0.776486	0.641757	0.563828	0.587003	0.38702	0.616799	0.417383	0.621694	0.454557	0.532688	0.563575	0.406512	0.260834	0.292016	0.333613	0.496926	0.371325
ENSG00000010626	LRRC23	protein_coding	6.19138	6.67499	5.74402	5.65698	5.90072	5.46274	5.18732	4.86963	6.30152	4.54584	7.0201	5.54573	6.72175	6.49521	6.48009	6.96235	6.38853	6.02662	6.39716	5.83145	5.98172	6.75576	6.02579	6.10213	5.44046	6.2502	6.49693	5.82036	4.96342	5.51594	6.47621	5.18947	8.13499	5.84131	7.07047	7.07869	7.07584	7.72915	6.92906	5.87672	7.4739	6.58096	6.54477	7.15499	6.42544	7.22531	5.9309	5.30296	5.50698	5.05542	5.47758	4.2772	5.83873	4.38577	5.83766	5.02099	6.81305	6.41411	6.58095	6.78316	6.26714	6.09879	6.08784	5.51883	6.01405	7.00298
ENSG00000010671	BTK	protein_coding	5.79696	5.40622	4.44555	4.03281	5.42	4.7579	5.06185	2.87222	5.98497	1.63305	8.34908	1.55751	7.89247	2.35526	5.25037	2.2621	8.10037	2.76163	7.26348	3.62711	6.61076	4.94783	9.91636	8.04947	6.57627	5.63396	7.6168	6.29551	6.87515	3.94572	9.03641	2.56422	11.4184	1.9285	10.1936	2.9403	7.42278	3.14131	11.1642	3.93306	9.86426	3.85724	7.42149	5.8144	3.42606	3.88232	2.40302	2.63054	3.23921	2.99399	3.96439	2.26691	3.87323	1.09859	5.2198	1.18919	5.37877	1.89653	4.07688	1.72836	4.58268	1.92831	4.99458	2.8323	5.74762	4.24194
ENSG00000010704	HFE	protein_coding	4.94514	5.40004	4.63894	4.78019	4.67959	4.28216	4.05586	3.36437	4.29481	2.68634	4.80503	2.40426	5.61547	2.15264	7.35781	3.57255	7.90224	4.95879	7.86732	6.82217	6.85183	6.78669	5.96038	6.84107	5.47602	5.49636	4.97238	4.03616	4.45994	3.8939	5.20762	2.90015	5.24101	2.49221	5.9841	1.84233	8.15018	4.15194	8.43888	5.04973	8.28461	6.16822	5.96712	6.92187	4.20674	4.61397	3.7314	3.88114	4.25989	4.28537	3.945	3.02013	3.80104	2.52852	4.38273	2.19472	5.01843	2.27035	6.57312	3.34554	6.97711	5.0575	7.91135	7.56817	7.3768	6.17144
ENSG00000010803	SCMH1	protein_coding	42.77	42.6928	40.7689	38.8145	39.0776	37.8404	37.0769	29.8711	35.167	26.1977	33.532	26.5684	33.8521	28.8967	45.4183	39.7621	43.6576	38.3366	41.5223	40.7738	41.917	44.291	43.2568	42.2643	41.776	38.8671	38.0265	37.357	36.8697	29.6898	34.5269	26.8195	33.3776	27.3019	32.8878	28.8956	43.0068	40.5316	43.0115	40.2859	42.1938	40.8229	40.831	46.3051	40.1533	42.8846	37.0059	36.5501	36.3774	36.9845	36.3325	28.6	33.0043	25.1564	33.1701	24.5711	33.4766	27.6658	46.0459	39.4042	43.5234	34.6967	39.6783	37.4837	44.1934	42.029
ENSG00000010810	FYN	protein_coding	45.2459	44.5353	43.6033	42.5937	43.8447	43.4329	39.5902	37.9349	37.9374	41.1201	36.0145	45.0826	34.8397	52.1615	43.6363	42.2449	46.2529	43.4009	50.8127	47.8054	55.2932	59.0252	44.1888	43.489	41.9085	42.0876	44.5016	43.3896	40.2779	38.8056	37.3514	44.9426	38.491	48.2981	35.7664	52.0732	40.3437	41.7856	46.9225	43.8906	51.7554	47.8907	52.8643	58.5489	44.7652	46.1841	46.2197	42.4219	43.4055	45.5112	39.176	36.756	38.568	38.8498	33.3737	40.9395	33.2717	49.9959	48.3817	43.741	47.5499	42.4168	51.012	46.1242	58.1988	63.9538
ENSG00000010818	HIVEP2	protein_coding	10.8399	11.415	9.76667	10.5982	11.0933	21.4424	19.7534	112.655	12.5186	70.6953	8.27088	40.7784	6.698	37.0295	9.64577	17.4639	9.99223	16.6745	10.0943	17.8882	10.7145	19.2782	12.8804	12.8223	9.85132	10.9576	12.328	26.4867	21.0887	117.023	10.3998	61.0888	7.20933	36.958	5.94562	30.1189	9.52757	18.8493	10.4592	18.3351	11.7511	18.7413	10.8503	19.6334	8.79111	9.23319	8.25837	9.15502	8.371	9.72252	17.4587	102.909	13.2167	77.7992	7.99852	37.4897	6.72854	40.1597	9.22719	16.1802	9.72116	15.306	8.15567	16.5805	10.4682	18.4565
ENSG00000010932	FMO1	protein_coding	0.181538	0.125277	0.180827	0.149107	0.174606	0.239442	0.216859	0.165018	0.148008	0.119452	0.294737	0.140535	0.217327	0.18194	0.222791	0.15815	0.291482	0.127831	0.202566	0.221278	0.357798	0.262001	0.40606	0.151632	0.312311	0.107965	0.208672	0.219255	0.19054	0.137792	0.1654	0.0927713	0.415691	0.187751	0.046809	0.162888	0.247792	0.269789	0.410117	0.198851	0.0215398	0.142974	0.217149	0.350323	0.045334	0.0847396	0.0720817	0.173357	0.069913	0.26319	0.225074	0.259112	0.0922857	0.0881914	0.320535	0.110559	0.348754	0.173901	0.160028	0.151146	0.323385	0.147521	0.435006	0.30733	0.439513	0.0830926
ENSG00000011007	ELOA	protein_coding	73.8747	73.6693	68.8572	64.5679	64.2361	60.5103	66.438	65.0162	65.0783	71.6112	70.9484	80.1081	76.9892	87.3542	69.8327	79.7775	66.2521	70.1986	60.7016	65.4795	59.3947	64.0944	68.8592	73.2199	64.3621	62.9246	60.7634	57.4255	64.8306	60.1382	63.0692	70.0412	71.5357	80.7712	72.7773	85.7154	65.1881	79.3428	63.9418	72.2687	61.0628	64.4113	57.9035	63.359	74.9363	74.5452	71.5661	66.1377	67.5507	66.9178	69.117	68.0922	67.7795	73.1134	69.9451	77.7581	76.5052	90.1883	77.16	84.0441	70.729	69.0317	60.4852	63.5711	59.7231	65.4474
ENSG00000011009	LYPLA2	protein_coding	190.419	198.748	206.063	190.459	224.224	190.568	209.995	192.831	226.282	226.5	210.435	208.075	190.707	184.278	179.906	216.042	195.442	217.928	206.901	212.57	216.746	191.851	159.274	177.894	179.255	194.863	227.396	197.811	209.871	177.428	193.805	206.799	187.679	218.08	229.785	213.619	190.312	179.415	164.339	167.417	172.711	201.755	224.84	189.482	223.94	216.243	219.687	207.483	225.396	176.47	209.257	203.341	241.045	226.422	218.113	210.476	190.562	157.629	146.28	216.367	200.043	236.288	218.167	225.599	221.489	191.466
ENSG00000011021	CLCN6	protein_coding	15.5148	15.4401	15.6494	14.2239	13.9667	11.2372	12.2279	9.15506	12.8781	11.4001	14.4445	12.8835	13.9575	15.4254	11.8403	13.3441	12.873	12.4898	13.7499	13.3498	13.1464	13.9401	16.4715	14.5959	15.8453	14.8404	14.5397	11.5513	12.4184	8.7751	14.2599	12.848	15.27	13.8457	16.18	16.7474	11.9442	13.9094	13.2069	13.5373	14.3209	13.858	13.4198	14.8748	14.2691	15.6237	13.2067	12.5448	11.8313	9.66801	11.4507	8.6721	10.7122	9.36933	11.9445	11.18	12.5193	13.2114	11.2205	12.4576	11.7172	11.8711	12.3726	12.4313	13.5274	13.4894
ENSG00000011028	MRC2	protein_coding	56.9729	58.2765	58.7789	56.341	60.52	52.4377	65.4537	68.5131	79.0507	89.8095	81.5845	91.0088	81.4209	88.1182	78.3411	80.8745	89.0665	88.2465	88.7225	91.006	123.258	104.592	50.8289	55.393	52.9023	62.8607	66.8492	63.0402	69.6451	65.8143	73.2736	81.8992	80.6519	99.5325	108.914	107.399	99.4194	74.4409	82.2347	77.9016	92.7994	100.946	153.691	118.498	62.9368	60.4346	60.9067	57.9331	58.9035	43.9406	61.4028	69.3158	77.4925	82.6891	77.6207	87.6228	68.4859	68.9945	52.6889	72.9659	78.9254	79.6742	71.92	79.7627	97.7759	82.7537
ENSG00000011052	NME1-NME2	protein_coding	0.451682	0.352859	0.314106	0.216855	0.216822	0.336375	0.274077	0.332806	0.42007	0.374255	0.416284	0.426482	0.236731	0.172711	0.32811	0.295163	0.499986	0.195066	0.527182	0.228838	0.406598	0.131917	0.307914	0	0.149268	0.267659	0.210691	0.278672	0.230348	0.360381	0.229246	0	0.411241	0.403764	0.335213	0.0731302	0.479478	0.452387	0.347313	0	0.185901	0.191894	0.375095	0.193901	0.588353	0.602682	0.51387	0.269731	0.304585	0.472247	0.294106	0.172298	0.55021	0.702825	0.473114	0.70443	0.203007	0.407283	0.0385589	0.122445	0.642974	0.477452	0.729956	0.161282	0.603589	0.0662977
ENSG00000011083	SLC6A7	protein_coding	0	0	0	0	0	0.0148584	0	0.00833224	0	0.00355517	0	0.00587081	0	0	0	0	0	0	0	0	0	0	0	0	0	0	0	0.0445753	0	0	0	0	0	0.0176124	0	0	0	0	0	0	0	0	0	0	0	0	0	0	0	0	0	0.0249967	0	0.0106655	0	0	0	0	0	0	0	0	0	0	0	0
ENSG00000011105	TSPAN9	protein_coding	85.9293	87.9672	89.6854	83.2905	94.9712	83.8905	92.6814	69.5541	102.356	71.549	107.088	65.0145	99.2635	61.9962	103.089	89.3444	115.863	96.7307	122.176	105.936	136.226	118.993	84.5967	91.0198	88.6528	90.1821	100.157	86.9532	96.372	68.3399	101.526	68.2152	104.468	69.0689	113.97	67.1465	116.642	85.7058	118.504	92.9933	129.605	114.074	151.231	128.688	90.7329	90.5504	89.4472	84.1681	92.8375	80.9478	90.3212	70.0049	103.829	75.1731	103.718	63.7716	96.21	56.7603	84.952	87.9233	109.149	92.7413	111.192	102.446	132.027	112.93
ENSG00000011114	BTBD7	protein_coding	24.3876	25.8251	22.8815	22.5711	25.8854	21.263	32.7121	29.2212	27.4459	23.2968	26.9588	25.1055	29.3009	27.9811	27.4497	26.4881	25.6077	24.6179	27.2163	23.3094	26.0878	24.5398	25.9862	27.1514	24.8249	23.8847	28.716	22.5779	35.6078	32.4711	29.7837	24.809	26.7183	26.0065	26.3586	26.0555	28.2756	29.3936	27.9422	28.3694	30.2751	24.5038	24.0332	26.8037	23.0547	25.6462	20.9163	20.6839	22.3464	20.131	31.3842	27.9281	26.5026	23.7549	26.7796	23.5073	28.4205	29.7886	28.2228	25.3217	24.7327	22.537	25.3455	22.0254	27.5035	21.7245
ENSG00000011132	APBA3	protein_coding	11.2143	11.638	11.9771	11.9352	10.698	9.97354	8.59029	11.7265	10.2975	19.3945	11.9286	25.7391	10.8712	23.6328	10.1431	23.3558	10.3547	22.6853	11.8925	23.2068	13.9408	17.7857	7.21621	8.31045	8.1623	10.8467	8.97674	9.94651	7.92435	9.89831	7.49812	14.0995	8.85562	23.2317	14.2641	28.7855	11.1672	16.9008	7.82199	15.1618	9.76534	21.587	15.678	18.1145	14.912	13.1971	15.4238	15.3219	13.4785	10.7576	9.98147	13.5974	11.6173	19.8497	14.6073	27.7967	10.584	19.0708	6.97504	24.0295	11.1359	26.0364	11.8571	24.9359	13.2805	17.0133
ENSG00000011143	MKS1	protein_coding	8.56356	8.50878	7.43232	6.73959	7.22542	6.16549	7.5222	4.15584	9.72341	5.62512	11.6234	7.41624	10.8231	8.17729	9.36383	7.93297	9.12042	7.81953	9.8546	8.42439	8.93097	8.33067	8.59782	8.73414	7.40662	6.51629	7.65025	5.64884	7.49517	4.05549	11.2372	6.32715	12.2179	7.61519	11.088	7.66849	9.65917	6.86622	8.616	7.37785	9.96498	8.83542	9.35797	8.10893	7.92568	8.46243	7.46215	6.8765	6.71629	6.54475	7.15731	4.6005	8.09562	4.89352	10.1633	7.1356	10.4722	8.1812	9.12852	8.53898	9.82576	7.88654	9.38601	8.55361	8.78744	8.63305
ENSG00000011198	ABHD5	protein_coding	15.2346	15.5954	15.2219	15.2603	16.1429	14.3417	17.8513	15.2424	15.5301	13.5465	14.558	14.2554	14.7748	15.0862	13.6361	14.2349	10.6407	12.4425	9.76916	10.7904	8.69793	10.6608	15.7955	14.7578	14.8824	14.6767	16.221	13.8553	18.4914	16.8504	17.4205	15.5682	15.6518	15.0591	11.3023	14.3779	12.919	13.5381	10.8987	12.6643	9.2118	11.0202	8.23578	11.2976	14.8702	15.4622	15.4124	15.3053	16.1699	15.5583	17.5498	14.5317	15.289	13.015	13.9417	13.3071	15.9937	15.5868	13.956	14.9939	10.1909	11.7552	9.86822	9.59604	8.96808	9.84651
ENSG00000011201	ANOS1	protein_coding	25.8366	25.8638	25.4209	24.4293	25.0113	23.5376	23.2739	16.9795	20.751	10.6435	20.7593	9.02273	25.376	8.69811	25.5591	6.43607	21.5665	5.36527	18.5331	5.32561	12.0908	4.83812	29.3066	28.1559	28.3915	27.079	25.5202	23.2961	25.0228	18.7554	25.9876	10.5101	23.5897	9.76073	25.3818	9.29514	24.5194	7.6492	20.619	5.64498	16.706	5.83963	9.51706	5.44085	27.1268	27.5096	27.4084	25.0461	27.4974	28.8411	24.9543	18.5931	20.2829	13.2194	21.3071	9.42617	26.0439	8.98086	30.1548	6.79289	24.412	5.85942	23.0738	5.7571	15.8499	5.00336
ENSG00000011243	AKAP8L	protein_coding	26.6649	26.5524	26.7828	24.3726	27.1025	22.3736	25.6187	20.4285	22.3503	17.7687	20.8742	15.8815	21.6442	17.9812	23.6371	23.4427	26.8748	21.7569	27.41	25.1149	28.2328	27.6226	25.8587	25.7046	26.0824	26.4697	26.5172	22.2372	27.268	21.0243	24.0118	19.8479	22.7431	18.0241	27.3646	21.5472	27.2382	25.644	26.8123	22.0958	28.4736	24.9209	28.6164	28.5096	27.4087	28.2211	26.5126	22.6983	26.0421	22.3804	25.2563	19.4773	19.4627	14.2394	17.1739	13.3152	17.8652	13.9146	20.9645	21.5559	26.3808	21.5904	25.3972	25.1596	29.3534	26.7321
ENSG00000011258	MBTD1	protein_coding	6.43484	6.60494	5.26877	5.54296	4.58446	3.89247	6.32369	5.44217	5.59659	4.48143	5.82873	5.55836	5.89068	5.55307	6.41392	5.23758	6.83568	4.58436	8.35182	5.03935	8.66743	6.1019	8.20134	7.86564	6.44223	6.8296	5.28623	4.12129	7.15877	6.71186	6.55602	5.29922	6.72281	6.80853	6.24728	5.61904	7.72475	6.20111	9.40055	5.71962	10.8101	5.74811	8.52126	6.58364	5.32838	5.83411	4.22859	3.92435	3.66653	3.50857	5.30462	4.54078	4.76506	3.97132	4.92803	4.46495	5.28463	5.67504	5.51625	4.86645	5.28935	3.91122	6.80826	4.6103	8.98687	5.00969
ENSG00000011260	UTP18	protein_coding	38.8121	38.0071	37.2798	35.2667	36.0145	33.7928	41.0396	31.4844	37.4706	27.0892	36.5305	32.2051	41.3116	34.2667	44.5556	41.6104	39.6938	35.3484	38.6099	36.625	36.0814	39.0489	38.5328	36.6521	36.5792	32.3125	33.2691	32.0285	38.161	32.0942	37.125	26.7696	32.7806	28.8375	38.2939	32.2204	44.2786	43.3029	36.3891	34.2572	34.0827	33.965	34.2904	39.6239	38.1133	38.6153	39.395	37.6597	38.9798	36.3767	44.5216	33.0612	38.6229	28.6322	40.3514	33.4995	43.8928	35.8717	48.2102	41.0233	46.2149	36.6677	44.3506	35.2924	36.5055	37.9918
ENSG00000011275	RNF216	protein_coding	39.4956	39.2401	40.4311	39.6743	39.7344	36.6475	38.8453	32.4445	41.0885	36.8116	41.2917	39.8633	40.7214	37.9636	41.4357	40.4617	40.6379	39.7493	42.1526	43.1366	45.1562	44.5149	35.2453	38.281	38.8839	39.2904	40.8048	37.355	39.1749	32.1696	38.9912	36.6044	40.4778	43.1434	42.7731	39.2956	44.2928	39.195	38.2041	39.7209	43.7234	43.7912	46.9974	45.6934	42.6049	40.4699	42.2843	41.0445	39.8043	37.3397	38.3893	31.9356	41.775	36.1495	39.853	38.1602	39.751	37.4127	39.4204	40.6663	41.4026	39.3807	41.0212	43.5275	45.307	41.5021
ENSG00000011295	TTC19	protein_coding	39.1904	38.6791	38.4755	36.4435	39.3175	39.6642	39.1408	34.099	35.7422	28.9956	36.9131	27.1892	38.2485	29.044	36.3336	31.6807	32.8554	29.3663	33.1564	27.1979	33.5603	29.488	42.4055	39.9437	38.4251	35.6634	36.5891	37.3976	36.4273	32.7179	34.93	26.9968	37.2375	25.1885	33.8166	26.7563	34.466	33.1756	35.0553	29.8882	36.8214	26.931	33.8248	31.5778	36.5778	37.2566	38.6778	36.3284	39.9352	41.9932	41.0763	34.8728	37.1524	31.6759	36.0063	28.8263	39.1677	31.6446	38.744	30.8835	31.7809	30.622	32.7734	25.9273	34.4009	29.7529
ENSG00000011304	PTBP1	protein_coding	163.813	168.144	184.17	173.268	195.391	159.854	164.963	137.07	171.214	147.471	184.61	146.643	190.894	147.971	188.076	175.59	201.33	177.019	196.846	177.44	171.46	152.808	133.261	146.039	151.738	169.247	180.509	160.356	156.286	124.893	147.583	121.798	154.199	133.725	204.24	160.524	196.191	154.239	146.724	136.013	146.142	170.136	163.587	153.251	195.157	184.406	213.09	190.496	221.668	170.355	177.611	150.238	185.749	163.238	208.459	165.423	205.551	140.302	176.847	175.7	242.177	205.042	233.416	187.427	175.049	140.975
ENSG00000011332	DPF1	protein_coding	0.182147	0.140702	0.172612	0.164136	0.245534	0.155923	0.13873	0.151308	0.0946772	0.0854149	0.177457	0.16552	0.21929	0.153144	0.533405	0.316526	0.455343	0.311488	0.525684	0.40874	0.523803	0.565178	0.209777	0.0914038	0.133666	0.202546	0.298613	0.104955	0.151454	0.113779	0.126909	0.0961854	0.16893	0.22703	0.134759	0.144513	0.625272	0.265599	0.491428	0.325483	0.240316	0.315558	0.559159	0.627035	0.264681	0.207976	0.193357	0.176581	0.214375	0.283198	0.186049	0.194442	0.0548704	0.126865	0.233228	0.14815	0.399605	0.147149	0.523619	0.325766	0.381711	0.248377	0.990731	0.491883	0.50816	0.483444
ENSG00000011347	SYT7	protein_coding	1.1435	1.03991	1.02073	0.846277	1.09559	0.871519	1.06902	0.607645	0.821379	0.528727	0.802967	0.330357	0.725819	0.271906	1.5209	0.314213	1.32488	0.403534	1.2756	0.492847	1.08765	0.33923	1.18273	1.23219	1.01018	0.785958	0.996758	0.656904	0.899552	0.49218	0.650514	0.331646	0.549629	0.22102	0.599011	0.22188	1.58234	0.220107	1.25456	0.452908	0.9345	0.633767	1.09095	0.318158	0.989688	0.962619	0.934483	0.888343	0.98703	0.776434	1.01645	0.692212	1.00784	0.528822	0.913403	0.382575	0.746178	0.297164	1.18493	0.272605	1.1416	0.407341	1.22152	0.421311	1.0038	0.337135
ENSG00000011376	LARS2	protein_coding	8.51899	8.45933	8.02832	7.84522	7.67916	7.03905	7.80422	6.83572	8.45637	7.87603	8.57667	7.99599	8.90936	8.08825	10.6824	11.3528	9.98113	9.91753	9.93481	10.6498	8.98782	11.0119	8.73451	8.00818	7.9915	8.15079	8.05301	7.03924	7.72004	6.29453	8.30636	8.06586	8.3875	7.77325	8.27609	7.79389	10.6238	11.231	9.65891	10.2624	9.44622	10.7269	7.92441	10.6283	8.06352	8.61478	7.94464	7.31071	7.51473	7.69115	8.03184	7.16071	8.5085	7.78341	8.6209	7.48087	9.62524	8.28856	11.1105	12.2087	11.0877	9.54239	10.7555	10.6632	9.94943	11.2025
ENSG00000011405	PIK3C2A	protein_coding	117.476	121.86	108.653	111.969	110.839	111.204	104.811	79.569	93.5439	55.5243	108.537	75.0076	122.412	90.1541	123.48	98.707	107.996	90.8638	110.143	89.5521	105.383	87.8954	130.148	134.72	120.402	119.289	117.252	116.648	113.242	89.9087	104.283	53.0128	120.017	78.9956	107.304	90.5336	116.744	113.243	117.029	101.944	120.322	92.0152	93.2202	97.6931	103.635	109.491	97.4682	99.89	101.869	110.302	98.7626	75.4751	89.5365	62.2619	102.563	68.7281	116.204	88.7132	131.599	92.8113	105.223	84.1914	105.593	80.9306	111.721	71.2888
ENSG00000011422	PLAUR	protein_coding	43.2785	44.0277	47.1833	51.7699	47.751	64.9397	43.8217	69.5049	38.9006	68.4526	33.8103	56.9092	36.8655	48.3281	48.6699	49.7606	45.0535	44.1769	40.4151	51.4554	35.3134	60.9669	34.4001	36.977	38.6769	45.2877	44.2185	64.1061	38.7782	61.7422	29.5584	55.839	29.6489	47.7039	32.9928	40.6143	35.2703	36.1302	28.2701	35.4329	22.4551	44.4961	26.8099	56.4251	44.568	45.6638	54.7721	58.5866	53.0294	64.0105	44.2686	67.5726	42.9831	68.9186	37.7898	57.3098	40.5431	48.2769	58.9971	54.3456	63.6742	48.5234	54.3796	55.1976	38.4737	68.5337
ENSG00000011426	ANLN	protein_coding	53.105	52.9339	54.0541	52.2729	58.3068	57.5529	66.7919	62.4704	64.8393	58.1804	71.1238	54.4701	91.9075	59.6866	216.234	49.8777	200.584	105.98	115.86	132.121	90.6587	104.721	42.2505	44.3456	46.9655	44.6482	46.7304	45.0786	54.9959	52.2529	56.9514	46.6993	62.1305	45.6383	62.2651	43.1723	176.22	43.672	179.52	85.909	73.3701	114.854	60.3057	96.7648	65.6428	65.9092	66.0889	61.9964	71.326	74.4806	83.2848	78.4934	76.9802	73.4943	86.903	62.7892	102.597	81.3883	279.212	62.6744	234.922	135.842	166.213	138.888	105.209	99.3365
ENSG00000011451	WIZ	protein_coding	29.0497	30.7827	33.6645	33.484	34.9315	30.3786	28.0659	25.2496	32.7404	35.2927	36.8666	36.5242	36.0485	32.8777	31.0804	33.0606	37.0015	35.4505	37.6228	33.9334	36.7785	28.7237	19.7012	23.7027	24.1464	30.6419	32.2322	30.7249	25.7311	22.7146	25.3371	25.7142	27.7194	33.2271	43.8857	37.9769	35.4329	26.4856	25.9143	24.5849	28.8734	32.8142	41.0127	30.2801	37.9395	36.3043	41.9484	39.8866	40.8955	31.4255	31.8983	28.1841	36.7133	37.5239	42.097	40.8626	37.2038	27.5091	23.5201	31.8178	42.2411	39.9875	40.3036	35.6111	34.3203	25.5728
ENSG00000011454	RABGAP1	protein_coding	39.2011	38.1713	34.3002	32.3407	33.1626	31.6254	33.7432	22.7644	30.9539	18.8082	33.6744	20.3939	34.6377	22.4135	36.6013	29.3934	36.3339	28.4658	41.8445	29.9759	43.4361	35.4619	46.4058	43.61	37.0325	34.8069	36.2499	33.6776	37.436	26.1346	33.9498	21.0363	37.665	21.6231	37.1789	22.9858	38.5311	32.8093	43.4582	31.8107	51.6492	30.685	44.6188	38.6891	33.3536	34.4749	30.7406	28.3887	29.8537	29.9556	30.6862	20.0325	29.5057	18.0836	29.1252	17.8962	30.4704	21.3693	35.5019	27.6223	31.9943	25.8503	35.2287	28.6681	43.3186	34.3852
ENSG00000011465	DCN	protein_coding	92.2336	83.0536	76.1765	67.089	87.7437	88.8242	86.4884	78.1265	87.0699	70.0891	94.1648	80.3835	70.411	73.7721	94.7683	78.9507	113.33	76.2682	114.82	67.8819	95.2071	58.8026	122.269	100.152	79.2962	67.3185	83.9734	79.228	93.5337	85.7469	97.0026	83.778	97.1848	91.6894	84.7043	79.9989	103.419	102.65	134.855	89.9043	147.716	74.0789	113.361	64.9662	61.385	58.3449	47.015	43.7809	55.5146	55.798	62.2711	50.9799	69.3804	47.563	55.2243	46.0526	48.6127	49.8932	50.7615	48.5261	50.7393	43.5196	47.1309	38.8741	57.5643	37.6768
ENSG00000011478	QPCTL	protein_coding	19.7234	18.7222	20.9043	17.9711	19.5722	16.3691	15.6016	12.6936	17.8261	12.963	19.3088	13.0107	20.6446	12.806	23.4434	18.7038	27.5169	19.1893	27.2378	18.849	24.7181	18.5324	16.8773	16.1534	19.9587	17.6751	19.798	17.357	14.6825	11.267	16.8728	11.4268	17.8813	13.11	24.4173	13.2169	23.9398	16.1855	22.9436	16.8453	20.4809	15.0143	23.6845	17.3144	21.4989	20.3954	21.6885	20.4601	20.5815	16.2782	15.9662	13.1739	18.2831	14.2115	19.734	13.0968	19.769	12.6163	22.0839	18.3394	29.6519	20.2632	31.3287	20.277	24.2564	17.7878
ENSG00000011485	PPP5C	protein_coding	56.3921	56.0711	57.7005	54.9387	56.2741	48.3354	49.2891	38.8088	51.706	38.3554	53.6619	34.636	57.2506	36.0075	73.5923	55.5255	70.0417	55.1635	56.8242	52.5786	50.5641	49.7477	45.5274	47.0109	49.3053	51.837	51.3614	43.8132	42.9575	32.4403	41.8505	31.4871	46.7161	31.4875	57.4965	37.4933	72.7433	48.8396	56.3245	48.437	47.3855	50.9107	50.1841	50.6054	65.8213	63.0492	64.8997	61.2563	62.8814	53.9224	54.0062	43.628	59.219	44.82	58.7212	39.2899	61.4381	35.2318	73.0138	60.9745	80.4943	59.6077	66.268	56.2898	52.6892	48.2251
ENSG00000011523	CEP68	protein_coding	16.2004	15.8943	13.7098	13.3036	14.2935	14.6519	12.4871	18.2125	12.5156	16.418	13.1048	14.6406	12.0678	13.7214	22.631	21.3867	22.4541	21.1041	27.3132	23.2275	29.0764	23.1765	20.6879	19.9476	16.174	16.8551	15.9877	16.3331	13.7313	20.2647	13.5037	18.427	14.2284	17.1091	15.1444	15.9592	26.6498	23.5143	25.9023	22.0935	30.582	25.3391	29.9909	24.8994	13.7203	13.709	10.3565	10.7011	11.7681	10.9467	10.8681	16.286	12.4171	15.3141	10.4141	11.9147	10.2803	11.9238	18.2169	19.9454	20.362	21.2258	24.8951	22.9749	30.8457	21.5345
ENSG00000011566	MAP4K3	protein_coding	14.0321	14.5202	13.5599	13.9035	16.4869	15.4527	17.8341	11.9493	15.7204	10.1774	17.0865	12.9741	15.9595	13.7334	14.274	11.2658	13.7413	11.8043	15.5233	12.3744	16.8124	13.4456	16.8033	17.4229	15.0415	15.9292	19.3154	17.9394	20.9673	14.2394	19.1974	11.4152	19.8263	13.9455	14.1094	13.4641	16.6243	14.3076	16.6506	13.2395	18.5791	13.7205	15.8696	14.5156	11.9973	12.7333	12.1069	11.9941	14.5636	13.7759	15.9849	10.5935	13.9409	10.3431	14.9369	12.4767	15.705	13.8722	13.0194	9.66378	11.8673	11.3321	13.8925	11.5189	17.0308	12.2458
ENSG00000011590	ZBTB32	protein_coding	0.386617	0.341515	0.381473	0.349203	0.252294	0.203974	0.311752	0.298215	0.548928	0.359239	0.430973	0.341936	0.422766	0.328825	0.24069	0.404928	0.40498	0.380495	0.276165	0.249993	0.188855	0.253751	0.262993	0.108692	0.437139	0.304674	0.27442	0.173003	0.418375	0.21758	0.47454	0.460743	0.372655	0.342858	0.529851	0.253255	0.487209	0.286348	0.273243	0.494696	0.111055	0.20876	0.262194	0.232532	0.436696	0.372295	0.28522	0.363114	0.183699	0.159871	0.29599	0.317961	0.482699	0.34914	0.181559	0.217395	0.357047	0.192419	0.157636	0.449195	0.408633	0.478612	0.113581	0.25328	0.166408	0.278624
ENSG00000011600	TYROBP	protein_coding	6.2384	6.79237	7.57539	7.28694	8.29569	6.62434	5.97464	5.63279	6.85058	6.73312	7.38565	6.87823	5.97664	5.69334	5.35401	6.17723	5.97761	6.7023	6.76781	6.4098	7.88568	6.65877	5.61781	7.50749	5.23033	7.23517	7.97381	6.87547	6.98684	6.02455	6.19586	6.27809	7.76014	6.67368	9.21473	6.18268	5.38184	5.15962	4.28117	4.97568	6.22584	5.64038	11.0848	9.11708	5.30653	4.39279	4.94188	5.50052	5.99418	4.22151	4.07882	5.02465	5.74628	5.89708	5.81517	4.82756	4.9934	3.46738	3.20151	3.70166	3.96819	4.39645	3.76488	3.41088	5.20958	4.35193
ENSG00000011638	TMEM159	protein_coding	33.6351	32.1711	30.1637	25.4733	28.2618	23.5665	31.2289	30.1129	28.8606	28.5429	27.4729	31.9225	27.711	35.8549	42.3751	46.5601	41.0466	48.0239	47.3285	49.7754	56.7417	56.4262	36.8033	34.4452	30.5776	24.1309	30.1501	23.3992	30.4273	30.2088	28.0813	28.7665	29.1122	30.8561	27.8553	35.6002	39.9566	47.396	48.5098	45.4069	53.5304	45.9449	53.8133	53.1036	32.4075	29.4605	28.4821	25.4102	27.7535	22.8568	31.3765	30.9702	30.8226	31.1342	25.2547	31.158	27.1444	34.9598	41.9261	46.5939	37.9538	47.1447	42.5907	50.0118	62.9687	58.4823
ENSG00000011677	GABRA3	protein_coding	0	0	0	0	0	0	0	0	0	0	0	0	0	0	0	0	0	0	0	0	0	0	0	0	0	0	0	0	0	0	0	0	0	0	0	0	0	0	0	0	0	0	0	0	0	0	0	0	0	0	0	0	0	0	0	0	0	0	0	0	0	0	0	0	0	0
ENSG00000012048	BRCA1	protein_coding	12.4396	11.9204	11.6878	11.1773	10.9933	10.524	9.63653	6.41776	9.59797	4.9786	10.5446	5.28322	15.4679	5.44567	39.0757	18.9421	24.0668	20.3294	16.5408	22.6281	16.3554	24.4196	10.7011	9.40231	10.2183	9.37674	9.49813	8.18883	8.0739	5.82136	9.16057	4.35544	10.0713	4.8914	11.6169	4.69195	34.6709	16.7345	20.2517	20.2371	13.2835	23.0025	11.299	22.6588	13.8336	13.4929	13.0635	13.1085	13.0733	13.8528	11.2285	7.37795	10.8496	6.06178	11.6827	5.66898	17.4237	6.82714	47.3412	22.344	28.8144	21.2632	22.9174	21.8651	19.141	22.4885
ENSG00000012061	ERCC1	protein_coding	38.3892	38.986	40.3142	39.5316	40.3397	36.6337	35.7814	32.9067	40.0655	36.6702	41.4654	33.264	40.3177	32.5531	46.4851	35.1861	50.3095	37.8124	48.2509	41.3429	48.5311	44.6844	31.1777	34.7923	36.3038	39.2386	39.9118	35.0149	33.1226	30.2023	35.3775	32.4331	39.3992	32.3241	45.1608	32.5146	46.4833	31.7832	43.8154	33.0047	41.2287	41.2112	48.9521	46.9091	41.8609	42.1422	42.676	41.5212	41.9426	37.3034	36.0326	33.9779	42.3675	38.9063	41.8788	35.6783	40.1355	31.8457	42.6477	35.3026	53.8956	39.4417	50.3944	43.4751	48.621	45.6022
ENSG00000012124	CD22	protein_coding	0.095288	0.0442052	0.0702423	0.0807488	0.0957638	0.0677986	0.102105	0.0493496	0.0880878	0.0356691	0.0806342	0.0433565	0.0770841	0.0483225	0.0497967	0.108753	0.125654	0.168971	0.0375936	0.252716	0.0915485	0.277457	0.0854345	0.0442968	0.0762128	0.118928	0.174961	0.152377	0.108327	0.0886454	0.158166	0.0513548	0.136999	0.0733123	0.118596	0.0683537	0.0496725	0.160501	0.0972434	0.340437	0.0370881	0.344511	0.216411	0.460632	0.156225	0.0311987	0.0796138	0.0847514	0.0781765	0	0.150904	0.0372147	0.0385812	0.0384226	0.0936388	0.0455238	0.0741139	0.0690211	0.059097	0.113646	0.130251	0.127611	0.0756929	0.25742	0.0267395	0.284349
ENSG00000012171	SEMA3B	protein_coding	0.66468	0.655645	0.720512	0.771339	0.753593	0.79996	0.614064	0.448409	0.718593	0.529735	0.722961	0.542313	0.666313	0.407994	0.681477	0.279096	0.961216	0.422424	0.988976	0.521086	1.28946	0.491725	0.634951	0.608114	0.618062	0.785871	0.753579	0.808266	0.738919	0.38756	0.781632	0.59994	0.893758	0.606258	0.987711	0.512511	0.977332	0.304453	0.97143	0.454489	0.925545	0.493981	1.87806	0.683294	0.554217	0.827308	0.829415	0.77156	0.610882	0.585603	0.546875	0.409532	0.643794	0.419533	0.459019	0.403393	0.505068	0.320552	0.32902	0.230132	0.740468	0.439269	0.821734	0.663585	0.873748	0.340088
ENSG00000012174	MBTPS2	protein_coding	15.5249	15.6195	14.7929	14.8307	15.8405	14.0946	15.6516	12.4247	16.2873	11.5689	18.9912	13.5743	19.9047	14.6531	19.4769	14.3521	18.1752	14.7801	17.3968	15.3559	17.1779	16.6334	17.1589	18.1977	17.1713	15.3683	16.921	14.1758	16.2819	13.8653	18.888	11.6785	21.6652	13.2519	17.2701	13.8994	20.0864	16.2775	20.7423	16.08	19.4551	15.7767	16.5231	19.3604	13.7818	14.2738	13.428	13.86	14.0107	14.0898	14.4399	12.0456	14.1938	11.4046	16.9066	13.2774	19.4914	15.39	19.3947	13.5791	17.458	14.1072	16.7141	14.7657	17.7633	14.2841
ENSG00000012211	PRICKLE3	protein_coding	8.91406	8.58869	8.17217	8.62518	7.01216	5.88681	7.20741	9.62631	8.8508	14.897	7.81927	15.4401	7.67738	15.5068	7.72724	18.1767	8.13467	18.3992	8.90773	19.5996	10.0555	15.8344	6.33006	6.22301	6.25094	8.27341	6.66368	5.46941	5.97583	8.8793	7.09536	13.3319	6.7498	14.1761	10.1006	16.9941	7.96062	14.7728	6.78209	13.3257	7.39214	17.9166	11.0965	14.5244	11.49	10.6194	9.52647	9.82829	7.8666	5.90449	8.00431	9.86017	9.82093	13.5213	7.87118	14.6513	6.72738	12.8399	6.56581	17.33	9.14169	20.1751	9.68554	19.3429	8.81186	15.0294
ENSG00000012223	LTF	protein_coding	0.0879083	0.0473838	0.106866	0.0685812	0.0524203	0.0559895	0.0548449	0.0149399	0.0742116	0.0237476	0.0922844	0.0608462	0.0945192	0.0296773	0.132395	0.037491	0.192142	0.0328345	0.0704786	0.0846615	0.0197725	0.143265	0.0848055	0	0.157426	0	0.0483616	0	0.0365565	0	0.0669871	0.0196705	0.141519	0.0206271	0.0185512	0.0194635	0.0360526	0.0377686	0.0396727	0.0455774	0	0.0717253	0	0.299931	0.0311023	0.0769164	0.128172	0.0836177	0.0395694	0.0883499	0.0299863	0.014424	0.0722599	0.0214817	0.0562265	0.09332	0.123762	0.0157661	0.24148	0.0293161	0.282486	0.0529262	0.141069	0.0376727	0	0.031728
ENSG00000012232	EXTL3	protein_coding	23.1504	22.9904	22.1002	21.0208	22.0676	19.137	20.5311	15.4558	21.6205	16.8725	21.4813	19.4259	21.4249	20.8019	31.4399	34.1283	29.3784	34.5444	30.9782	37.5085	34.698	41.5764	23.935	24.0385	23.4112	23.1989	23.832	21.1881	22.2622	15.7313	21.6476	17.3704	21.8163	20.5711	23.2032	22.1496	35.3429	36.4503	31.2249	36.6769	33.3121	39.8648	34.7408	43.0889	22.828	22.9955	21.3152	20.0362	20.6657	17.8297	19.4107	15.1246	22.1288	17.0176	20.3323	18.0108	20.1738	19.7136	28.8518	34.0361	30.0197	33.6322	30.7699	38.0406	35.8362	41.1189
ENSG00000012504	NR1H4	protein_coding	0	0.00987146	0.00544084	0	0	0	0	0	0	0	0	0	0.00868653	0	0	0	0	0	0.00712848	0	0	0	0	0.0296144	0	0	0	0	0	0	0	0	0	0	0.0217163	0	0	0	0	0	0.0213854	0	0	0	0	0	0.0163225	0	0	0	0	0	0	0	0	0	0	0	0	0	0	0	0	0	0	0
ENSG00000012660	ELOVL5	protein_coding	184.799	178.884	180.999	173.572	197.635	222.607	229.253	257.8	209.992	214.897	200.796	215.382	203.634	218.638	213.184	220.498	194.283	202.757	196.773	207.271	200.241	212.837	213.318	199.347	197.83	186.259	214.823	241.98	243.18	286.925	248.374	239.283	218.677	223.77	176.679	206.149	223.766	258.114	230.749	231.459	232.568	226.662	188.055	233.757	167.646	168.457	169.85	162.518	180.618	196.332	225.631	248.272	195.723	208.222	194.499	207.748	200.924	237.992	214.539	205.64	175.266	192.911	180.837	188.224	202.777	188.112
ENSG00000012779	ALOX5	protein_coding	1.13159	0.84148	1.04325	1.27532	1.23207	0.977314	1.23821	0.651309	1.36567	0.948956	1.34264	0.710209	0.816222	0.51087	1.09902	0.550403	1.23335	0.96066	1.11472	0.90235	1.07812	1.04144	1.18815	0.747749	0.944905	1.33147	0.866179	0.913342	0.831139	0.619203	0.940101	1.04799	1.09318	0.796589	1.238	0.469262	1.04627	0.389541	1.22592	0.787356	1.12695	0.919773	1.52586	1.34744	0.869302	0.984651	1.03835	1.15372	0.973067	0.555157	1.12924	0.365183	1.16492	0.621941	1.11771	0.487043	0.588535	0.600508	0.979093	0.448652	0.769701	0.567911	0.606973	0.754379	0.696738	0.626634
ENSG00000012817	KDM5D	protein_coding	13.9987	14.3431	12.1396	11.145	10.8129	9.60803	10.0063	7.56838	9.43472	7.05965	10.5807	8.21351	11.5174	10.1106	10.8636	10.6535	10.7203	10.5103	11.9155	10.8529	11.9567	11.1305	0.0605708	0.00875244	0.0181493	0.00727677	0.0503344	0.0066181	0.0151042	0	0.0400851	0.0223046	0.0479133	0.00796031	0.00832578	0.0262057	0.0161804	0.0508518	0.0298118	0	0.0409946	0.040238	0.00896027	0.0331475	23.0569	24.8144	19.4602	17.8372	17.137	14.8344	16.4483	12.6044	14.828	11.2495	16.3261	12.641	18.3454	16.3362	18.5686	18.2242	16.9033	18.2612	19.5743	17.6369	18.9779	18.4282
ENSG00000012822	CALCOCO1	protein_coding	42.9627	41.9098	38.6831	33.3177	37.8832	32.3929	35.5686	27.37	35.0841	24.052	34.4328	22.9266	30.4728	23.1809	35.3646	27.8548	41.0642	31.7785	48.852	36.247	50.5447	41.0979	56.5163	50.7215	45.851	39.4677	42.9779	36.2188	43.2163	32.5608	41.153	31.9902	44.4302	30.4253	41.6486	30.4719	43.815	31.4269	49.7076	38.6091	59.4418	38.7168	51.3564	39.4731	33.7116	37.838	30.2469	26.807	29.4693	25.2283	28.8991	21.305	29.7313	17.8266	23.0817	14.9623	22.0402	16.7113	26.7624	25.218	29.2589	28.1477	37.7666	35.8309	50.7009	42.722
ENSG00000012963	UBR7	protein_coding	46.646	45.349	47.7279	43.9299	53.304	43.3814	68.1384	37.9218	64.8029	34.0805	59.8653	36.5124	63.9169	34.0967	92.6731	53.7078	70.6565	55.3976	58.9859	55.0505	56.4704	63.1102	48.0112	44.0584	41.5982	40.6311	52.308	41.6363	65.7636	34.8705	65.3874	30.8732	55.8967	37.8344	55.0982	33.0789	89.7613	52.4614	66.0477	54.8862	57.2624	58.2697	50.9478	64.0747	45.2876	47.0379	51.3722	44.7709	52.8861	46.4356	69.9439	40.0252	66.7419	39.0915	62.5304	34.2002	64.8431	35.409	96.991	55.8522	73.694	54.8355	65.5436	51.9197	58.8573	56.1038
ENSG00000012983	MAP4K5	protein_coding	35.8453	37.3463	36.402	37.2129	37.3908	37.6754	51.775	53.8304	43.368	39.4809	36.9854	36.0311	38.2103	36.8167	39.5523	35.8949	37.7791	34.9033	39.7415	38.0827	40.765	40.5418	39.5398	41.7843	39.3188	38.7728	39.292	39.1916	53.6698	60.804	49.3044	39.2912	38.1882	35.7808	33.487	33.5697	40.4154	41.3639	43.0011	38.1973	42.9375	38.6721	36.5765	40.1777	32.7436	34.1524	33.394	34.7298	34.7795	37.0869	49.2168	50.6717	41.3449	40.9865	36.6781	35.7687	38.5189	39.1921	40.6352	33.6177	35.1765	35.0105	39.2818	37.0581	43.0182	38.5595
ENSG00000013016	EHD3	protein_coding	15.1484	14.7732	13.6537	13.2714	13.9255	12.292	8.14705	6.01497	11.395	4.40588	17.5016	7.19203	14.892	8.58091	12.4923	13.3936	13.9678	12.6246	17.4278	15.5627	22.4997	18.6621	16.7731	15.5841	14.6571	14.6359	14.8465	13.0109	9.20083	6.47989	14.2661	4.81354	22.9311	8.28549	20.3165	10.2291	15.6671	13.4937	17.5316	13.9589	21.9083	17.1808	25.5165	20.7555	15.509	15.3964	13.6454	13.5339	14.27	12.1924	8.16271	5.93339	9.80832	4.18933	12.4523	6.47734	10.902	7.0489	10.2452	14.0485	10.9544	11.8582	12.7388	14.7241	21.0299	18.2263
ENSG00000013275	PSMC4	protein_coding	187.344	185.652	184.421	177.67	178.254	170.599	170.631	169.608	184.453	178.937	186.287	181.552	186.295	186.863	185.078	214.953	187.949	197.828	184.984	196.279	182.396	210.16	163.929	164.75	168.547	174.224	170.706	166.485	159.307	148.57	163.608	168.899	174.456	171.458	181.747	181.124	171.179	195.18	168.867	180.472	159.253	181.513	168.356	195.629	201.606	203.036	195.435	186.073	190.082	181.207	175.484	179.67	192.768	189.553	195.92	192.115	196.145	195.238	198.513	232.865	211.974	208.13	211.033	209.659	198.279	233.894
ENSG00000013288	MAN2B2	protein_coding	25.9188	26.8444	26.1968	25.2285	27.1802	22.741	23.0369	19.0795	27.2601	23.9475	30.2614	25.204	29.5362	25.098	33.9432	27.404	37.1869	31.9822	37.8286	36.5808	42.426	38.559	23.7131	25.8124	23.2984	26.3439	27.0609	23.021	23.4844	17.7265	24.6137	21.9734	27.5855	25.9468	36.5331	28.2405	38.4932	25.0798	31.9499	27.5901	36.0311	35.7862	43.7245	37.9353	31.3613	30.4751	31.1333	28.0083	30.0813	24.2668	25.0776	22.1808	30.9703	25.9851	32.1038	27.0343	30.3918	23.9226	30.238	28.998	40.4725	34.8224	41.3418	40.0054	44.3395	38.0588
ENSG00000013293	SLC7A14	protein_coding	0.255458	0.252871	0.235903	0.210318	0.232557	0.203518	0.123163	0.130333	0.103898	0.193893	0.178038	0.317466	0.387408	0.508262	0.366717	0.762332	0.386604	1.565	0.670825	1.50697	1.17788	1.62083	0.209827	0.168692	0.193318	0.20725	0.144124	0.176678	0.134065	0.139609	0.0786593	0.257637	0.14587	0.342841	0.322477	0.475286	0.234979	0.497663	0.263199	1.20404	0.516018	1.04116	0.52181	0.701373	0.285787	0.297831	0.273087	0.25003	0.242041	0.204171	0.0893739	0.143457	0.105734	0.216518	0.200478	0.201448	0.278429	0.496776	0.485962	1.0618	0.415068	1.85144	0.746035	1.71176	1.38394	1.95095
ENSG00000013297	CLDN11	protein_coding	173.157	172.184	180.929	171.776	162.013	152.61	139.972	139.457	121.625	122.694	117.988	141.463	133.611	170.471	224.353	275.162	209.164	251.876	256.964	254.564	270.598	258.362	153.536	150.351	176.725	166.531	154.721	146.002	127.259	133.161	119.534	111.641	114.994	134.627	106.908	164.563	176.709	263.085	182.358	246.372	182.214	221.295	160.235	230.077	170.84	168.331	176.633	166.226	162.005	159.152	139.272	144.926	117.483	135.914	128.855	148.989	134.87	163.125	246.669	294.108	239.652	255.671	311.495	269.842	325.011	250.307
ENSG00000013306	SLC25A39	protein_coding	96.1113	100.895	106.807	98.4852	105.762	93.5524	97.102	85.3631	112.482	109.718	113.352	110.35	107.916	113.489	122.822	131.693	127.986	133.698	121.969	125.443	121.329	112.53	75.2396	86.3421	89.7888	95.048	103.146	95.3425	95.8211	73.3353	98.2299	103.376	103.052	112.703	125.322	133.389	132.851	114.115	107.629	113.997	100.263	125.926	127.399	123.813	110.795	112.744	119.144	108.841	111.482	91.188	96.981	91.8807	117.098	104.883	119.445	110.085	109.942	95.7655	101.485	126.467	139.441	138.588	134.794	129.13	122.402	100.145
ENSG00000013364	MVP	protein_coding	77.0535	76.4065	80.451	75.3212	77.5265	63.9259	69.5047	70.4261	85.7251	101.862	87.0554	101.107	79.261	96.1246	71.1106	123.432	81.4401	129.024	81.146	132.884	71.6397	121.696	54.263	59.8631	63.154	69.1489	73.4233	59.2031	61.4401	57.6137	64.0636	83.1954	73.0842	100.059	86.4826	101.964	68.6666	101.154	55.0262	100.479	57.8998	119.124	63.9786	113.334	98.2948	92.6075	92.903	88.6838	87.277	67.5173	74.2465	79.524	97.2304	107.284	92.2731	101.286	85.4322	85.546	66.893	125.414	100.312	142.841	97.7235	154.73	84.1374	131.377
ENSG00000013374	NUB1	protein_coding	54.0092	54.0189	51.9698	51.1995	53.5344	50.4879	53.9094	91.5499	51.7695	115.024	49.7753	109.417	49.9039	95.0124	53.7599	69.4864	51.99	71.4175	55.0886	79.856	57.0099	84.0938	59.3326	58.1866	54.5568	53.0632	56.0613	51.3555	55.7009	97.4776	56.7092	134.581	54.8709	127.557	52.297	99.1085	55.5081	80.0822	54.9922	77.4413	57.5657	81.3006	57.4269	76.7536	52.0989	53.0131	48.8482	49.4584	50.0791	50.3552	52.9466	86.4276	48.8036	101.923	46.3535	89.5491	48.4268	89.0642	51.7784	61.7909	50.7262	66.9619	53.5237	80.6061	58.7643	84.1247
ENSG00000013375	PGM3	protein_coding	54.1314	53.4477	50.6015	51.3488	48.5904	48.4977	48.6951	48.1384	45.797	43.4024	45.9649	52.2298	54.1025	63.6097	50.7717	54.6525	45.8836	50.3017	44.761	54.3069	46.0901	58.5906	58.4539	56.2439	54.2351	54.2414	50.4227	48.5056	51.7629	50.9371	51.8755	47.3924	50.5857	54.0475	52.442	61.6508	51.0671	63.8998	52.3326	58.6939	51.7585	55.4761	43.1891	58.7166	50.236	49.2924	48.3565	48.11	47.6609	51.7312	47.7042	47.6811	41.6355	42.7406	44.7944	50.5184	49.7026	67.7783	51.6668	52.3862	42.6012	47.739	41.8516	52.8047	46.5072	58.7766
ENSG00000013392	RWDD2A	protein_coding	12.8017	12.0858	11.4358	9.89405	10.5514	7.98716	11.7316	9.10605	12.6213	10.0765	14.0472	13.387	13.2877	15.6672	11.472	13.7582	12.8113	14.3148	14.1244	14.9426	15.5188	17.1362	15.431	14.746	13.7415	11.3443	12.4209	8.58293	14.539	12.1742	16.5612	12.8657	17.4041	17.3703	15.0056	17.9336	13.5491	16.5249	17.1769	18.1231	18.9055	16.8889	15.9391	16.7819	11.0101	10.526	9.38676	8.4773	8.98269	7.81928	9.81803	7.25832	10.0517	7.86712	11.0298	10.7082	10.5885	15.0585	10.2725	12.0923	9.32478	12.4041	10.8013	13.7628	13.8366	16.5113
ENSG00000013441	CLK1	protein_coding	21.8443	23.4499	30.4628	27.5139	44.2072	43.6204	47.512	45.7778	36.041	30.746	38.9076	34.7501	33.0671	35.2685	34.059	24.191	42.9395	30.6585	42.9265	31.4763	44.9187	31.9692	24.3698	24.3018	32.225	28.7758	52.7662	52.2381	58.3882	58.5624	51.2832	43.8685	52.4638	44.3464	36.4961	44.0054	40.9819	32.9044	60.3434	40.0902	56.88	36.2239	44.7527	34.3965	21.5527	22.209	25.6793	22.9027	31.5404	27.665	39.2828	36.0987	25.68	21.7024	27.0989	24.7471	28.5429	28.6787	29.9253	19.8202	30.5793	26.5308	33.6991	29.8776	42.7217	29.071
ENSG00000013503	POLR3B	protein_coding	17.4724	18.0854	16.9143	16.6148	15.2777	13.9918	13.0677	8.36793	14.0541	9.0675	17.2556	13.1476	18.6052	14.2961	19.7622	14.9629	17.0286	12.2303	15.7296	12.1225	12.9358	12.3085	16.3861	17.4957	16.4806	16.1364	14.5509	12.6235	12.5233	7.05047	14.6298	8.22144	18.05	12.3934	16.9253	11.8497	17.0646	13.8977	15.1797	11.2956	13.5313	11.1063	11.5318	12.2219	17.5585	18.6664	16.8401	16.0761	15.6817	16.5229	13.4212	9.15019	14.4232	9.59231	17.0106	14.4546	18.5931	15.7264	22.6642	16.4312	19.3178	12.8195	18.3054	12.4745	13.4645	12.5692
ENSG00000013523	ANGEL1	protein_coding	21.1863	20.3108	19.8706	17.3771	18.6082	16.8413	17.752	18.2264	18.4433	21.7362	20.1044	26.6026	19.8008	31.3827	20.9266	36.9514	19.9701	35.9744	21.307	35.4109	21.6004	35.3623	22.6828	20.3004	21.1557	17.5328	19.391	17.5198	18.1146	19.8215	19.912	25.1334	21.3334	27.6118	21.4035	32.3152	21.7046	37.3201	21.7576	37.3473	24.2877	34.9082	23.7303	34.4488	17.928	18.457	17.6428	15.7418	16.2739	14.1707	15.4584	12.5362	14.997	13.5019	16.9417	17.4962	18.1414	23.0723	19.7286	28.2455	17.7215	25.5774	18.7933	26.9417	19.9114	26.9235
ENSG00000013561	RNF14	protein_coding	43.3976	44.1462	40.0931	39.0612	39.6768	35.6924	45.7869	37.5276	46.0201	39.4344	48.5001	45.8718	48.7608	50.0224	44.8813	51.7534	42.5209	51.4228	42.9244	52.4512	42.2428	53.4075	47.8256	51.9437	43.7861	39.7963	41.5449	35.0684	48.1826	39.724	50.0093	41.8997	50.8264	46.8198	44.4609	48.5509	46.301	58.0749	48.6721	55.4393	48.4062	51.9063	41.1879	52.1346	38.047	37.8781	35.2226	35.1777	35.6562	34.9039	42.3543	35.4514	41.6115	37.5694	45.3576	43.5016	45.7786	50.6346	41.4738	49.0987	37.2131	48.7366	38.6699	50.9071	41.2963	51.9154
ENSG00000013563	DNASE1L1	protein_coding	58.8219	59.581	62.6683	57.8001	64.1814	51.3532	55.0517	44.4603	63.0488	54.2675	66.3155	48.038	67.1565	46.0536	66.7071	42.6667	71.8378	45.8419	66.3907	47.1027	54.9105	43.3769	47.1209	51.5501	53.1236	58.3376	63.9616	50.8076	52.6303	38.1453	52.3563	48.0772	57.3842	45.5057	74.7897	48.3683	65.0592	32.457	54.1356	34.9593	47.5406	41.0705	48.4871	40.0095	68.143	66.7719	71.2297	65.4694	70.9114	52.8347	55.0868	51.5979	69.6994	57.1524	74.8838	54.9139	69.9174	45.1504	57.2203	47.6492	81.9771	50.3433	78.0364	54.7097	58.5321	42.2145
ENSG00000013573	DDX11	protein_coding	9.77651	10.0458	10.1456	9.38059	8.79382	6.92136	6.75236	4.09611	6.83029	4.08524	6.71122	3.90924	9.41584	4.65309	17.0499	9.78674	13.3923	10.9749	10.1307	11.5135	9.2698	11.1552	6.49651	6.59407	7.93506	8.55054	7.55778	5.84255	5.55458	3.28858	6.20351	3.87679	6.18213	4.63921	9.76372	5.7853	17.1577	7.92396	10.5099	11.1939	7.6255	11.5424	8.44216	10.4009	12.9083	13.4583	12.1505	10.9276	10.5107	8.42914	8.13158	4.92653	7.76514	4.36785	7.28819	3.60361	9.9753	4.13949	17.5727	11.8684	16.6369	12.02	13.6793	13.0889	9.69239	10.5167
ENSG00000013583	HEBP1	protein_coding	41.931	41.8544	41.7221	38.3624	41.523	37.266	40.7548	27.7061	41.1953	27.2102	39.8356	25.1703	40.4835	26.9971	46.2576	41.6487	46.5738	40.7187	43.5783	42.0091	47.0926	44.2198	42.7678	41.7498	43.0528	37.1655	41.4365	35.8089	40.5417	27.9833	43.1489	29.121	41.1445	26.8174	39.928	27.643	43.0605	41.8146	45.8947	41.3012	44.1796	42.7519	46.5401	44.3771	41.9599	42.1662	42.4666	40.147	40.3566	38.6753	40.9862	27.5058	40.1421	26.8259	39.2857	23.9092	39.856	26.1496	47.7618	40.501	48.1799	41.1946	43.4751	39.761	47.5156	46.3354
ENSG00000013588	GPRC5A	protein_coding	36.0436	37.2077	42.6463	52.7091	38.4714	57.4286	23.4533	28.9543	15.0259	17.2316	10.617	7.34924	15.0293	5.52645	35.965	16.0819	31.3871	17.6739	31.2801	23.737	30.208	32.0775	32.0625	34.1921	41.0242	52.3574	38.339	57.5512	22.9757	30.7039	12.6696	14.0664	9.96877	6.5248	14.3002	5.12358	26.8304	16.2017	21.9677	17.6003	19.879	23.13	18.2888	27.7575	39.7315	38.8879	47.5275	56.5147	43.8202	64.4557	24.9868	27.8502	17.8232	20.9684	12.5727	7.88613	16.7544	5.79506	47.5767	20.5531	41.9338	21.5737	44.7433	29.5532	38.8015	42.4128
ENSG00000013619	MAMLD1	protein_coding	10.732	10.7934	10.6902	10.3578	10.616	9.7607	15.086	20.2127	13.2383	13.5431	9.69305	6.18143	8.30726	3.66971	12.0053	3.96043	11.7602	4.68636	9.72335	6.55654	10.487	6.46694	8.7692	8.69972	9.45627	9.43504	9.67934	8.63314	14.7129	18.2555	11.4571	10.324	9.50098	5.85099	8.016	3.01184	11.8129	3.0226	9.5079	3.92236	8.32489	6.45333	9.88202	7.07694	11.7502	12.303	11.5031	11.0893	11.1678	9.81914	15.2023	20.1411	13.8284	14.5466	9.31148	6.56741	8.62082	4.35111	11.5623	4.59772	12.8583	4.95219	9.99241	6.75154	10.7201	6.1583
ENSG00000013725	CD6	protein_coding	0.0114743	0.0272931	0.0153337	0.0270231	0.0419751	0	0.039865	0.0125864	0.0296919	0.0131799	0.0319799	0.00275839	0.00565982	0.016449	0.0356838	0.00896518	0.0518611	0.0175076	0.094092	0.0324897	0.0414188	0.0957646	0	0	0.0166781	0.0441935	0.0344732	0	0.0630773	0.0166609	0.0681618	0	0	0	0.0141496	0	0.0313926	0	0.0124964	0	0.063386	0.0288125	0.0142315	0.106899	0.0221704	0.0712325	0.00993926	0	0.0492134	0	0.0367559	0.00897205	0.00944487	0.0306253	0.0275796	0.00827517	0	0.0188519	0.0401574	0.0170028	0.112014	0.0428586	0.0609177	0.0447917	0.0598035	0.121889
ENSG00000013810	TACC3	protein_coding	23.0978	23.77	23.3589	21.7663	22.333	18.6434	21.7576	14.8759	25.4485	19.3109	27.4724	18.5761	32.0179	18.0969	74.7758	20.3321	76.0595	40.3088	47.3326	51.6626	43.4431	47.6361	14.9469	16.3062	17.3176	18.221	17.4348	14.1335	16.9386	10.7639	18.4631	15.4143	20.8037	16.0468	29.0295	16.6517	70.7152	14.4564	56.3463	29.0549	29.3199	47.8557	36.6532	44.3447	31.635	32.156	29.9173	28.2963	28.8053	24.7188	27.0981	19.4303	31.5156	24.5274	35.3018	23.5049	37.4617	20.5824	80.7957	25.0516	95.2857	52.8321	69.661	60.1265	46.4475	47.7738
ENSG00000014123	UFL1	protein_coding	34.727	33.1412	32.0309	31.9138	32.216	28.4924	34.0846	21.3076	37.63	21.8442	44.7844	31.8848	43.2727	34.3553	33.5377	27.1091	31.1612	26.3219	35.8859	27.921	32.7991	28.0709	44.3734	39.7961	38.0184	35.7232	36.6216	31.0009	38.2572	25.1584	47.1516	24.4515	55.121	35.2581	41.6426	33.2548	35.3533	31.5196	37.3193	30.462	40.789	30.0618	32.0046	30.27	28.7244	28.5014	28.1597	28.8338	29.2567	27.7777	30.7782	19.7712	32.1344	21.8227	37.7035	29.1362	39.2927	35.1924	31.9916	24.3854	28.2035	24.6817	32.724	26.4318	33.9593	25.4073
ENSG00000014138	POLA2	protein_coding	3.14687	3.12708	3.35322	2.80154	2.81944	2.40419	2.34984	1.82056	2.88959	2.55965	2.75207	3.35357	3.34249	3.71988	5.87565	4.60195	4.90286	5.403	3.50034	6.06746	3.35522	5.56237	2.24871	2.23319	2.64764	2.77844	2.31185	2.03701	2.01954	1.40956	2.35599	2.63208	2.65808	3.16944	3.31649	3.89459	5.99023	3.36191	3.56087	4.87246	2.54748	6.20598	3.22565	5.0587	4.0892	3.61104	3.62907	3.35415	3.28566	2.45488	2.70706	2.39969	3.26749	2.64226	3.09592	3.42651	3.82104	3.38117	5.96967	5.33598	6.43558	5.89831	4.89021	6.71089	3.7464	5.94854
ENSG00000014164	ZC3H3	protein_coding	18.4774	20.6913	21.9757	21.8543	19.3717	16.5773	16.9772	16.6716	21.3391	26.5803	22.6079	26.8005	20.1029	25.3649	19.7769	23.3105	24.7871	27.0895	24.1985	27.4019	23.9591	22.9198	11.9314	14.7334	15.0291	19.821	17.145	15.9751	15.3056	13.7108	15.5535	19.4529	18.1467	25.1788	24.9733	28.6302	21.1655	17.8587	17.969	17.6154	17.822	26.4089	25.6123	24.4262	23.8456	25.9203	26.6241	26.267	23.0846	18.5418	19.7172	20.3009	24.6764	27.9311	25.3839	27.9549	20.2959	21.1569	15.8623	23.9691	28.8345	30.4876	27.1744	29.4539	24.0078	20.9336
ENSG00000014216	CAPN1	protein_coding	96.5789	99.2089	102.27	96.0383	97.6294	82.4845	76.283	69.0813	89.3962	82.2706	91.5197	77.1868	89.2963	77.0979	94.8923	103.061	108.068	104.511	106.999	101.757	94.2434	93.5141	77.7627	86.9533	88.2835	96.0279	96.7956	80.198	72.8478	60.2419	73.5412	69.4727	80.3079	74.8572	102.466	81.3282	95.6871	82.9056	84.1876	78.3788	83.5818	90.7933	89.9644	87.5944	113.789	110.911	113.515	106.783	107.545	85.9995	80.3687	76.8597	100.517	90.2973	97.0631	82.7894	89.8947	73.277	87.3213	107.419	124.473	115.794	118.224	109.319	101.312	95.1231
ENSG00000014257	ACP3	protein_coding	0.124845	0.0907264	0.0764675	0.0688801	0.0257917	0.0565449	0.0780816	0.028353	0.0472519	0.0595824	0.120002	0.0352197	0.0465109	0.0201668	0.0732162	0.0119981	0.112687	0.0386127	0.098006	0.0283836	0.0657961	0.0191621	0.201483	0.088909	0.0232169	0.045431	0.0479887	0.051537	0.104505	0.0406085	0.0221569	0.118149	0.217295	0.0409362	0.0552244	0.0386268	0.113213	0.0187387	0.165712	0.0626724	0.124492	0.0378474	0.0246635	0.0181826	0.0707173	0.121263	0.0151658	0.0569032	0.00978683	0.0446096	0.115032	0.0124896	0.0717028	0.0233706	0.015099	0	0.029966	0	0.0223605	0.0172556	0.0586384	0.0262591	0.13662	0.0155881	0.0917629	0
ENSG00000014641	MDH1	protein_coding	77.4365	76.6198	74.5295	70.0358	72.5833	68.0145	72.3031	62.1371	66.8275	56.0403	73.676	60.7924	76.8814	66.5506	95.976	84.6164	84.8049	84.0478	84.9898	93.1454	85.2318	101.905	81.5829	78.3628	75.7384	66.7969	69.6898	63.2276	70.476	61.3522	69.8736	57.769	76.059	57.3497	74.1006	62.0271	90.4734	91.7307	87.9285	86.8853	82.3049	89.4576	78.205	101.609	72.6979	71.4758	73.4745	70.3627	73.1621	71.6524	73.3426	60.4405	65.9795	55.8396	72.4563	61.566	74.5079	68.8953	101.69	81.9091	84.7825	80.9856	90.5203	91.8801	90.131	102.077
ENSG00000014824	SLC30A9	protein_coding	33.5334	33.8781	33.8553	33.1076	35.1813	33.515	36.9147	30.642	35.0385	26.8542	38.9434	31.0821	42.8445	34.7143	38.944	32.0837	37.3952	32.2337	39.3893	33.1327	38.6499	35.0772	39.4101	38.7202	37.7561	36.0266	37.2834	33.2597	39.9402	34.3108	40.3418	27.9165	42.4407	31.5727	37.9803	33.0456	40.6532	37.2532	43.712	35.6584	44.7305	33.7427	35.5279	37.0049	28.5787	29.6976	28.7313	29.0486	31.4465	33.0243	34.5696	28.7215	31.2097	25.7938	36.8535	29.711	40.8443	36.2308	37.4072	28.9415	32.4526	29.7874	36.9282	30.3666	40.3988	30.7606
ENSG00000014914	MTMR11	protein_coding	10.8026	11.9229	10.6386	8.98963	9.58209	8.85234	9.61821	10.6917	9.70765	12.779	9.76878	13.5871	7.87644	15.7117	11.7115	21.5226	12.4904	25.0528	13.3661	29.7745	13.2248	27.8589	10.7333	12.0347	10.1393	7.94486	9.06104	8.77788	8.72252	10.4011	10.772	15.0945	10.3925	14.9068	9.00248	16.338	12.5489	22.7472	13.9218	27.7026	15.5084	29.1702	12.1253	24.2996	9.36277	10.9135	9.07817	8.21593	8.43555	7.72472	8.69596	9.75334	7.28219	9.6714	7.3412	10.5931	6.73082	12.4047	9.53784	18.4873	10.0861	22.867	11.5043	29.3554	13.2994	27.0256
ENSG00000014919	COX15	protein_coding	20.7537	20.6323	18.9134	17.277	17.3121	15.4783	17.4951	11.5333	18.135	10.8448	23.321	15.7944	23.4096	17.7009	22.9668	18.6058	20.4309	17.8702	21.7106	18.1597	19.945	20.068	24.5176	23.1822	22.0286	19.3155	19.1121	17.555	18.7529	12.9345	22.2477	12.3311	28.4698	16.6072	23.0349	17.5954	23.4642	21.1781	23.7254	19.7809	23.4274	19.0285	17.7069	21.1196	18.3478	19.5865	16.2936	16.1626	15.9051	14.5445	17.666	11.1859	16.3735	10.1026	19.7409	15.1746	21.6647	18.148	23.4377	18.1598	19.1631	16.7848	22.207	16.7405	22.3896	18.872
ENSG00000015133	CCDC88C	protein_coding	14.8801	15.6485	15.5092	15.1354	14.5118	13.1976	7.17499	4.69115	8.38308	5.23628	10.7613	7.35055	11.792	8.08427	14.0179	11.8792	15.7864	12.0552	16.3057	13.5851	16.7113	13.7212	12.6028	13.125	12.0853	14.4404	13.2088	12.3645	6.73114	4.70874	6.31876	4.32454	9.33158	6.98371	13.9307	9.36283	15.369	9.94971	12.943	10.3769	14.5539	12.9587	18.2308	14.2292	17.1681	17.9892	17.2837	16.4292	15.9986	14.7786	7.63393	4.58315	9.38346	5.44455	10.2597	7.44959	11.85	6.91867	11.5716	12.3775	17.0113	12.4286	16.4211	13.136	16.0606	12.4158
ENSG00000015153	YAF2	protein_coding	3.90594	3.72117	3.51563	3.67787	3.84774	3.98247	5.37348	5.22632	4.28696	3.78186	3.51483	4.48842	3.87557	4.91432	4.57108	4.47248	4.21085	4.26587	4.44584	4.59385	4.59234	5.41339	4.91293	4.64103	4.34558	4.45786	4.69464	4.5747	6.3339	5.87569	5.20435	4.50168	4.18888	5.24288	3.69797	5.21384	5.67218	5.79044	5.7697	5.17879	5.76698	5.49231	4.36615	6.59343	3.05555	2.82466	2.75949	3.11081	3.02322	3.29026	4.61086	5.47893	3.70101	3.72248	3.2527	3.78861	3.65252	4.92854	3.80985	3.80072	3.39983	3.66105	3.64241	4.16737	4.48468	4.45753
ENSG00000015171	ZMYND11	protein_coding	84.7462	84.1594	79.7792	79.3169	81.1896	78.405	107.51	81.2594	107.114	76.0562	100.454	83.1372	97.0698	87.7095	85.076	73.4561	76.6031	64.2944	79.3376	61.0401	81.8591	66.0326	101.022	90.6583	84.6772	82.7389	84.1461	79.8512	113.932	87.4189	124.334	83.0528	112.003	89.3579	85.9245	82.5407	88.0596	81.3945	89.3854	72.353	92.5541	63.6574	80.6447	72.5976	71.8679	77.3372	70.7668	70.8113	74.9253	75.7808	99.6696	76.2959	94.7564	71.4013	92.6459	75.4551	95.5337	91.8669	83.8841	68.5283	66.4429	58.0693	70.4485	55.1567	82.4113	57.1184
ENSG00000015285	WAS	protein_coding	0.989262	0.978883	1.10608	1.1433	1.2119	1.08966	0.69536	0.664036	0.835392	0.662133	1.00755	1.01249	0.755091	1.0326	0.854712	0.85113	0.679609	0.602715	0.782511	0.73153	0.540463	0.475793	0.855023	1.06327	0.766664	1.55673	1.3355	0.965284	0.558385	0.792726	0.625547	0.714688	1.24355	1.13683	1.08139	1.11702	0.956894	0.602805	0.730688	0.269463	0.643079	0.440182	0.852514	0.529973	0.51852	1.01811	0.918296	0.711961	0.757948	0.98022	0.66599	0.468681	0.865685	0.557904	0.670761	0.637945	0.6387	0.701245	0.567761	0.778191	0.446913	0.321736	0.588533	0.649395	0.420513	0.2329
ENSG00000015413	DPEP1	protein_coding	0.0300302	0.0813846	0.0553478	0.0803204	0.0125071	0.0288969	0.0154215	0.00907793	0	0.0184922	0.0568446	0.0150191	0.083825	0	0.0284769	0.0556149	0.045732	0.0456623	0.176286	0.169591	0.334934	0.267059	0.0438642	0.030261	0.0990556	0.213129	0.0375213	0.068645	0	0.0272338	0	0	0.0331314	0	0.209563	0	0.0279714	0.0293028	0.0272026	0.0707224	0.308815	0.177552	0.456478	0.518778	0	0.112668	0.0669879	0.0278324	0	0.0180458	0.0232648	0	0	0.0166666	0.0400242	0.0180137	0	0	0.0174832	0.092531	0.109993	0.0174111	0.0499883	0.17537	0.185975	0.0766872
ENSG00000015475	BID	protein_coding	18.7885	19.1115	19.963	19.5388	19.2648	19.8012	21.5793	26.6387	22.5766	30.6512	22.3078	30.72	23.2776	28.2731	25.4507	34.7654	24.874	30.5342	24.6193	30.2263	25.412	28.4757	16.923	17.4649	17.7191	18.9431	19.0611	19.9231	20.728	25.4083	20.7824	28.1429	20.2463	30.2741	23.8632	29.5382	25.7855	33.8286	23.2512	27.5342	19.9952	26.0689	23.3394	27.9899	21.1196	21.014	22.7174	22.9222	21.7112	21.3256	23.8796	29.2539	24.9699	31.5082	26.4712	33.9225	24.3805	27.9281	23.7162	32.8425	26.5602	33.1509	30.6907	33.9796	27.008	27.4602
ENSG00000015479	MATR3_ENSG00000015479	protein_coding	0.282213	0.265861	0.351448	0.293872	0.49886	0.397667	0.416504	0.329375	0.398908	0.231262	0.318621	0.249506	0.32101	0.270538	0.355584	0.227263	0.373369	0.289603	0.418624	0.300852	0.375143	0.26978	0.311042	0.294196	0.329979	0.270051	0.703624	0.57347	0.587552	0.478524	0.643846	0.300044	0.516407	0.281993	0.32512	0.364092	0.415615	0.305318	0.500087	0.488772	0.577012	0.30256	0.309452	0.282514	0.270345	0.247453	0.325057	0.264544	0.317906	0.263529	0.258334	0.311276	0.340111	0.182607	0.237016	0.271978	0.284816	0.248156	0.26663	0.157609	0.273633	0.220279	0.274697	0.285624	0.410105	0.264331
ENSG00000015520	NPC1L1	protein_coding	0.0222136	0.0311166	0.0361047	0.031675	0.058754	0.0172394	0.022538	0.0171821	0.0241661	0.00674177	0.027633	0.0555981	0.00600052	0	0.0133764	0.00729284	0.00382783	0.00302451	0	0.0042344	0	0	0	0.0315401	0	0.0131112	0.0844533	0	0	0.0189005	0	0	0.0453748	0.0597084	0.0150013	0	0.0291538	0	0	0	0	0	0	0	0.0406965	0.0255758	0.0800111	0.0318675	0.0598644	0.0282128	0.0138989	0.0203562	0.045288	0	0	0.0657129	0	0	0.0109753	0.00964422	0	0.00907354	0	0.0127032	0	0
ENSG00000015532	XYLT2	protein_coding	19.7401	20.5146	20.0296	19.3062	20.2023	15.0727	15.6784	16.4638	20.896	20.3414	24.2995	22.7521	22.6132	21.9596	25.4082	27.4161	27.4514	26.9279	26.1911	26.8469	25.3694	25.3026	14.3789	16.8462	16.3219	17.9106	19.9888	14.6549	13.9928	11.7604	16.0146	15.5866	19.6156	21.7348	28.1823	25.8657	28.4856	23.3133	21.6613	21.1871	20.373	26.3904	26.1981	27.4773	24.2098	23.4517	23.5556	22.9655	22.0757	15.2012	16.8997	18.5721	23.4974	20.9004	26.1162	23.977	21.7612	17.8013	21.0285	27.0839	30.7598	28.9695	29.9788	27.923	25.2977	23.4318
ENSG00000015568	RGPD5	protein_coding	0.689006	0.76169	0.628684	0.69572	1.00419	0.911052	1.60612	1.23539	1.45554	1.0411	1.30272	1.20584	1.16077	1.05658	0.776515	0.721102	0.71088	0.696544	0.79938	0.671904	0.810223	0.68896	0.719322	0.812995	0.676213	0.809037	1.04697	0.936873	1.57894	1.2567	1.66719	0.893056	1.20936	0.933844	0.828198	0.927534	0.633587	0.701377	0.733963	0.639618	0.768859	0.66361	0.757692	0.558722	0.685575	0.688911	0.578506	0.600021	0.772168	0.824745	1.66784	1.13422	1.29158	1.1723	1.38358	1.23765	1.30458	1.15468	0.870664	0.80753	0.667724	0.731716	0.927265	0.632595	0.834901	0.834527
ENSG00000015592	STMN4	protein_coding	0	0	0	0	0	0	0.00723189	0.00540938	0	0	0	0.00498922	0	0	0.00484229	0.0238578	0	0	0	0	0	0	0	0	0	0	0	0	0.0216957	0	0	0	0	0	0	0	0	0	0	0	0	0	0	0	0	0	0	0	0	0	0	0.0162281	0	0	0	0.0149677	0	0	0.0145269	0	0	0	0	0	0	0
ENSG00000015676	NUDCD3	protein_coding	34.9039	34.4711	32.7686	31.6395	31.3684	28.9432	28.3415	19.7283	31.1433	20.7871	36.6013	28.1834	37.8026	33.9375	35.086	34.7346	34.9433	33.0398	34.1128	35.7444	36.5123	39.9355	34.427	34.5138	32.208	30.9629	31.7731	28.1838	28.9224	19.8976	30.8285	22.1431	37.2911	28.0634	37.6215	32.2986	32.7739	31.7106	34.6068	32.6113	33.9727	35.3892	38.5793	41.6206	34.3441	35.3739	32.4712	31.661	30.9376	30.279	28.6491	19.3794	30.9382	20.2372	34.5629	27.5344	37.4244	35.2589	36.8661	36.7413	35.0598	31.9905	33.5189	34.0355	35.6568	39.6231
ENSG00000016082	ISL1	protein_coding	0.432752	0.391195	0.148196	0.200349	0.113226	0.0746449	0.232445	0.0798544	0.22578	0.14984	0.305132	0.19773	0.328623	0.214503	0.468045	0.380774	0.295864	0.370092	0.346001	0.31194	0.325847	0.414496	0.247005	0.117606	0.030484	0.284718	0.0563619	0.0338389	0.0529263	0.0704761	0.16832	0.179509	0.0744888	0.120035	0.321359	0.225517	0.265583	0.265845	0.198914	0.321955	0.244961	0.192672	0.270289	0.307274	0.52263	0.595024	0.279343	0.160344	0.133826	0.0502442	0.245895	0.0948801	0.233328	0.122717	0.358519	0.094245	0.382119	0.143386	0.680251	0.328873	0.438268	0.30832	0.39674	0.288809	0.17987	0.257798
ENSG00000016391	CHDH	protein_coding	0.389208	0.306096	0.445567	0.386974	0.310009	0.342259	0.277448	0.408579	0.241131	0.349645	0.277598	0.224602	0.335794	0.11536	1.08015	0.456997	0.709113	0.444297	0.601115	0.56182	0.558679	0.452998	0.390746	0.254973	0.325479	0.229409	0.160686	0.291663	0.189882	0.306127	0.154736	0.309432	0.315373	0.317006	0.316283	0.145274	1.27525	0.459184	0.658681	0.351548	0.744297	0.638654	0.66512	0.446168	0.400036	0.432051	0.519454	0.401493	0.414968	0.391926	0.403683	0.529182	0.257471	0.313439	0.17443	0.11884	0.360881	0.092091	0.90642	0.521129	0.757974	0.413706	0.607561	0.464083	0.500645	0.283608
ENSG00000016402	IL20RA	protein_coding	0	0	0	0	0.0145034	0	0	0	0.0200489	0.00900594	0.00771996	0.0166061	0.00562586	0	0.0131809	0.00565199	0.00984701	0.0033583	0	0	0.0124732	0.0103066	0	0	0	0	0.0167835	0	0	0	0.0601467	0	0	0.0185208	0	0	0.0395427	0.016956	0.0157407	0	0	0	0	0	0	0	0	0	0.0133365	0	0	0	0	0	0.0231599	0	0	0	0	0	0.0138004	0.0100749	0	0	0.0374195	0
ENSG00000016490	CLCA1	protein_coding	0	0	0	0	0	0	0	0	0	0	0	0	0	0	0	0	0	0	0	0	0	0	0	0	0	0	0	0	0	0	0	0	0	0	0	0	0	0	0	0	0	0	0	0	0	0	0	0	0	0	0	0	0	0	0	0	0	0	0	0	0	0	0	0	0	0
ENSG00000016602	CLCA4	protein_coding	0.0508099	0.076901	0.0982206	0.0597229	0.169574	0.0558133	0.0447721	0.0757909	0.090183	0.0153414	0.0708096	0.0181617	0.0915561	0.0110482	0.0192103	0.00714187	0.0226057	0.00625999	0.0554982	0.00687491	0.0260006	0	0.0973725	0.0792253	0.144137	0	0.0758536	0.0458228	0.0207327	0.0575953	0.0313962	0.0306162	0.13001	0	0.145141	0	0	0	0.0488801	0	0.0888408	0	0.0612473	0	0	0.151478	0.0188307	0.0161849	0.182569	0.0286575	0.0635311	0.0155078	0.132788	0	0.0317802	0.0143033	0.0644492	0	0.0167224	0.0214256	0.018937	0.01878	0.0547338	0	0	0
ENSG00000016864	GLT8D1	protein_coding	119.279	116.013	114.578	107.422	108.771	97.4562	110.386	85.8667	103.208	80.8835	108.967	89.8546	120.864	110.759	119.168	115.79	105.478	108.048	109.834	104.176	111.979	117.991	124.538	119.725	116.886	106.351	104.281	91.8279	109.522	88.4186	109.804	84.5925	110.461	89.1863	117.648	101.332	111.414	119.085	111.737	115.308	117.333	102.634	109.532	113.329	113.465	111.486	112.378	104.789	107.526	100.405	112.785	85.2223	97.1434	77.7751	106.11	88.1332	116.122	117.094	123.646	114.231	101.85	102.08	106.747	96.7596	114.549	121.504
ENSG00000017260	ATP2C1	protein_coding	61.6813	61.0025	58.86	56.7132	58.0902	57.1026	64.5117	64.3452	60.957	65.3096	63.6768	77.16	69.1545	94.6477	64.8505	115.808	55.2319	93.3266	59.0038	80.9039	58.4238	81.2135	67.8875	67.3369	62.8369	57.8803	60.1041	57.9836	68.2233	71.4166	69.5759	76.1172	70.9509	87.3632	63.2832	100.854	66.7083	132.602	62.1677	99.8046	64.9597	83.8906	55.5374	81.8048	56.4728	56.1073	55.8461	54.6045	56.7299	59.2591	63.287	62.0019	56.908	63.3263	59.8932	71.0228	65.5149	93.5098	65.9506	109.395	51.2295	89.913	55.8418	74.4293	59.4091	75.5554
ENSG00000017427	IGF1	protein_coding	0.0118942	0	0.0248186	0.0170543	0.0194346	0.0192968	0.00611891	0.00557324	0.0178804	0.00971082	0.0118762	0.0152964	0.00231229	0	0.00942598	0.00571052	0.0250203	0.0460929	0.0255972	0.0617968	0.0640243	0.0467037	0	0	0.0105729	0.0169564	0.0195483	0.0502905	0.0183567	0.0091774	0	0	0.0111648	0.0185492	0	0	0.0282779	0.00987462	0.011578	0.0146388	0.0374512	0.0480731	0.0703093	0.00958157	0.020105	0	0.00799182	0.00937912	0.0206292	0	0	0.00754232	0.00849977	0.0133981	0.0159133	0	0.00578073	0	0	0	0.0475978	0.0788195	0.029613	0.0935513	0.106255	0.0488937
ENSG00000017483	SLC38A5	protein_coding	0.664337	0.535559	0.614935	0.626266	0.55845	0.46352	0.473818	0.538383	0.519658	0.577747	0.565983	0.531969	0.505515	0.513727	0.408045	0.554567	0.49184	0.55613	0.441809	0.463467	0.435831	0.64673	0.452377	0.420053	0.561173	0.624057	0.410201	0.384283	0.418288	0.513191	0.272949	0.564683	0.409394	0.290381	0.424134	0.281546	0.158703	0.357212	0.354	0.322071	0.15192	0.417289	0.168395	0.335205	1.01136	0.867632	0.653	0.804813	0.841643	0.446565	0.500948	0.609262	0.661271	0.707989	0.560769	0.79383	0.640971	0.776253	0.592237	0.710586	0.668457	0.793484	0.736223	0.683547	0.594391	0.560924
ENSG00000017797	RALBP1	protein_coding	53.7283	53.8258	50.8567	48.6451	52.6362	48.4968	55.5692	53.1757	54.6755	53.5153	52.0759	55.1703	52.5589	55.697	61.8496	57.8628	57.0061	56.197	58.2046	58.2056	59.0487	61.2593	55.4157	57.0662	52.154	51.2199	55.0467	50.5097	60.0168	55.3322	56.4839	53.6144	52.3521	58.2198	51.6912	55.2552	61.4108	54.4114	54.7124	53.5791	59.17	57.7676	58.3065	60.5206	51.9956	51.7261	50.9191	46.4688	50.2612	48.2246	52.8506	51.0817	54.0037	54.3321	50.3044	50.8243	51.9408	54.738	62.1821	58.2564	57.3889	56.9846	56.7049	56.41	59.6331	60.8255
ENSG00000018189	RUFY3	protein_coding	9.70991	9.87068	9.40072	9.18768	8.36573	7.89245	12.2644	8.50837	10.9933	6.59067	8.28644	5.99832	7.50298	6.23296	8.44199	8.17676	7.65751	7.01982	8.52093	7.72231	8.75848	8.85656	10.6087	10.4574	9.79639	9.56871	8.14578	7.79049	12.5491	9.68081	12.6462	7.0998	8.99423	6.67548	7.04337	6.31206	8.74838	9.30376	8.96632	8.11633	9.85363	7.35786	8.28211	8.83389	8.77006	9.59525	8.52302	8.09265	8.54512	7.70811	11.4698	7.66039	9.88636	6.35969	7.50047	5.31009	7.09511	6.17676	8.22502	7.30035	6.89328	6.53661	7.98869	7.41189	8.66185	8.41958
ENSG00000018236	CNTN1	protein_coding	0.752845	0.715258	0.655459	0.46018	0.889222	0.755389	1.02764	0.460816	1.21757	0.55733	2.07759	1.13084	1.84048	1.0468	1.13939	0.453876	1.62972	0.718363	1.91544	0.948871	2.00752	0.859904	1.02644	0.999095	0.780401	0.458502	1.06187	0.767335	1.10488	0.543518	1.20161	0.605093	1.68328	0.618535	1.02659	0.662385	0.971429	0.447514	1.56589	0.464673	1.66524	0.492292	1.64847	0.434487	0.601399	0.645024	0.533975	0.386946	0.784609	0.692014	1.21063	0.444191	1.20114	0.633589	2.5488	1.50172	1.90525	1.48447	1.3943	0.48813	1.50564	0.795062	1.85811	0.999915	2.08074	0.742342
ENSG00000018280	SLC11A1	protein_coding	0.47124	0.517492	0.544711	0.565014	0.548324	0.369608	0.328192	0.31906	0.468264	0.385496	0.530937	0.555645	0.312282	0.377128	0.22415	0.32054	0.426492	0.30376	0.401262	0.333034	0.416998	0.256653	0.521524	0.639075	0.568701	0.408064	0.546747	0.537353	0.352353	0.38368	0.52286	0.523028	0.677805	0.673043	0.498004	0.567526	0.281258	0.48597	0.434463	0.423903	0.484974	0.392084	0.634457	0.381134	0.338006	0.449347	0.384977	0.393616	0.34348	0.160504	0.179548	0.134019	0.31982	0.230391	0.244804	0.328076	0.21369	0.135434	0.076214	0.163205	0.278245	0.158972	0.2148	0.213605	0.201472	0.15449
ENSG00000018408	WWTR1	protein_coding	274.028	265.417	249.353	240.838	279.016	259.724	321.205	236.56	317.925	173.777	322.323	168.339	300.236	171.119	252.761	182.373	272.375	169.598	295.375	166.702	277.189	178.353	393.196	357.835	330.277	306.906	337.074	305.135	390.895	310.67	416.847	224.827	406.795	229.68	313.223	194.597	321.574	235.364	360.847	215.105	390.634	190.411	271.66	200.235	207.537	218.372	185.075	185.728	221.419	209.968	281.591	196.251	274.281	156.622	261.826	126.758	262.478	162.307	199.757	157.946	209.276	146.474	230.805	153.348	289.222	157.564
ENSG00000018510	AGPS	protein_coding	31.6978	31.7209	32.0799	31.4612	30.9679	28.7833	30.3993	19.6312	27.8537	15.7726	28.8817	20.9922	31.0085	24.1447	40.0178	35.9067	34.0256	33.5259	32.3468	36.258	30.5354	37.0921	35.7578	35.6708	35.4506	34.6008	33.6961	30.3373	33.5946	21.7608	33.0431	14.969	31.2171	21.4947	25.7523	23.7846	42.9044	40.1488	38.0492	36.9421	34.7914	38.4959	27.7327	39.6812	28.7521	29.2779	30.0881	28.7588	28.9835	29.8374	28.3853	19.4351	25.3986	17.5187	28.2494	20.9471	30.2885	26.0049	41.0915	36.1763	33.9534	34.0095	33.8377	33.5868	33.0129	34.4193
ENSG00000018607	ZNF806	transcribed_unprocessed_pseudogene	0.0272279	0	0.0217001	0	0	0.10508	0	0	0.0406699	0.0199593	0.0430901	0.0349888	0.021173	0.0638301	0.0736513	0	0.0113135	0.0125622	0.0141922	0.0392529	0.0217034	0.0718425	0	0	0	0	0	0.107468	0	0	0.12201	0	0	0.0493819	0	0.153475	0.0622769	0	0	0	0.0425765	0	0	0	0.0460239	0	0	0	0	0.207771	0	0	0	0	0.0308755	0.0555845	0.0529325	0	0.118933	0	0.0339405	0	0	0.0376083	0	0.164695
ENSG00000018610	CXorf56	protein_coding	27.6968	25.5948	26.6626	24.8277	28.0068	26.4886	32.4158	26.0018	32.188	24.5899	31.6308	26.8741	31.7308	28.2202	31.1915	29.2415	29.2535	26.7464	27.4164	25.6838	27.1029	28.7792	33.0045	27.2437	29.606	26.9132	31.9977	27.4161	35.575	28.2273	36.6973	26.5867	34.2866	27.5565	30.4468	29.1597	33.481	32.9853	35.1776	30.0797	30.9636	28.3826	26.6243	32.0073	21.7796	22.6521	22.0328	20.8147	23.7292	25.0434	28.6744	23.4914	28.2219	22.0841	26.7432	24.259	28.4584	26.8715	29.2569	25.9111	24.689	24.3324	23.4388	21.4858	26.0219	25.8279
ENSG00000018625	ATP1A2	protein_coding	0	0	0	0	0.00420164	0	0	0	0	0	0	0	0	0	0	0	0	0	0	0.0307945	0	0	0	0	0	0	0.0126049	0	0	0	0	0	0	0	0	0	0	0	0	0	0	0	0	0	0	0	0	0	0	0	0	0	0	0	0	0	0	0	0	0	0	0	0	0	0	0
ENSG00000018699	TTC27	protein_coding	31.6624	31.5218	31.1404	31.6947	30.1944	30.1771	28.2766	30.6863	25.9041	30.1871	29.2354	38.3428	30.3319	40.5254	32.8455	54.792	28.0711	43.3119	27.0122	40.2282	23.6167	37.7254	31.2307	33.196	32.2725	30.8927	29.6507	30.486	26.6376	29.4162	26.3726	31.6632	28.0253	35.6573	24.9049	37.2211	30.5766	56.9411	29.3168	45.0716	27.3724	38.2404	20.7564	35.9319	34.5877	32.654	34.7309	34.9285	34.2606	35.6631	33.2777	34.1581	27.8561	34.3317	34.642	44.4095	35.8924	50.2509	39.8953	63.8449	32.7977	48.3206	32.4102	46.9523	28.5301	42.396
ENSG00000018869	ZNF582	protein_coding	3.75256	3.63517	3.21863	2.77656	3.13694	2.25685	3.95675	2.84077	4.06325	3.12878	4.44803	3.58813	3.91976	3.83861	2.84612	3.64272	3.4914	3.37802	3.71225	3.7719	3.78309	3.57684	3.7391	3.95633	3.51478	2.95768	3.00765	2.08434	4.87501	2.70556	5.1318	3.15011	5.26781	3.92123	3.99699	3.70731	3.02273	3.65108	4.64946	3.74928	4.08982	3.80554	4.52658	4.12235	3.02698	3.61714	3.01218	2.38151	2.81843	2.10283	3.42981	2.53364	2.85891	2.91285	3.38789	3.12806	3.59813	3.64616	2.43841	3.36453	2.25188	2.67963	2.93157	3.5584	3.00621	3.64969
ENSG00000019102	VSIG2	protein_coding	4.52139	4.43858	3.83544	4.08872	4.32908	3.11341	6.46763	3.63088	5.87279	3.49865	6.49462	2.50526	5.52928	3.79516	6.1078	2.96272	6.77126	3.34083	5.8602	3.70915	5.48077	3.33689	4.32067	4.35156	3.25979	4.57996	3.45238	2.77223	5.38597	2.66008	4.95925	4.1084	5.9492	3.23146	6.77505	4.23493	6.48164	2.2674	6.68054	3.24108	5.56178	3.89894	5.67331	3.21932	4.74367	4.87986	4.2986	3.40848	3.8999	2.92324	6.80812	4.16017	6.1152	3.13235	4.63519	1.92776	5.07122	3.95123	5.81135	2.68203	6.71567	3.34666	5.46924	3.69494	5.12181	3.40523
ENSG00000019144	PHLDB1	protein_coding	31.5943	33.762	32.7513	32.222	37.7702	36.6484	59.6656	54.058	60.6516	53.7472	50.4053	41.1348	45.0973	37.9003	23.5009	29.0335	28.0884	29.0085	26.1845	28.3081	28.4219	25.7521	25.0227	27.6319	28.3498	31.6658	37.86	38.2571	56.1924	50.0621	53.2839	49.4562	45.7139	41.1977	46.3015	40.0152	25.0452	26.1185	23.6639	24.7631	24.332	27.9207	30.2437	25.7874	37.9599	39.5458	36.2257	35.843	38.869	31.4434	63.301	59.1798	65.3468	55.0248	54.8705	42.2908	49.4236	37.923	21.8788	29.1975	29.2613	31.3757	25.9457	29.18	27.1806	24.6144
ENSG00000019169	MARCO	protein_coding	0.325951	0.305888	0.32853	0.315353	0.280004	0.183704	0.221491	0.224576	0.222949	0.146463	0.289375	0.260865	0.119389	0.286602	0.189858	0.527882	0.207478	0.55489	0.319364	0.740217	0.364767	0.615452	0.345245	0.532949	0.38237	0.461803	0.285168	0.24232	0.212178	0.214947	0.156166	0.160732	0.330184	0.560401	0.275889	0.388984	0.306719	0.428849	0.414638	0.594552	0.36627	1.10478	0.549353	1.41831	0.220624	0.110113	0.0312215	0.063476	0.120888	0.0712716	0.0306281	0.0551776	0.249743	0.0742838	0.0621681	0.05564	0.0225835	0.113246	0.161116	0.415126	0.0917565	0.317864	0.0498794	0.397567	0.12826	0.104389
ENSG00000019186	CYP24A1	protein_coding	0	0	0	0	0	0	0	0	0	0	0	0	0	0	0.00481798	0	0	0	0	0	0	0	0	0	0	0	0	0	0	0	0	0	0	0	0	0	0	0	0	0	0	0	0	0	0	0	0	0	0	0	0	0	0	0	0	0	0	0	0.0144539	0	0	0	0	0	0	0
ENSG00000019485	PRDM11	protein_coding	6.69842	6.70587	5.65369	5.81959	5.60177	4.89799	5.42919	3.34509	5.64381	4.02352	6.14083	4.27912	5.95718	4.59144	6.15322	5.28825	6.41102	5.19776	6.59587	6.04092	6.73506	6.07961	6.09094	6.1783	5.17503	5.67641	5.23385	4.89066	5.44101	2.94827	5.02111	3.81447	5.30777	4.18041	6.06849	4.61232	6.08413	4.46947	5.86689	4.63356	6.56081	5.97958	7.56983	6.36944	7.09775	7.24476	5.83356	5.94864	5.85738	5.01255	5.50728	3.52627	6.2792	4.02241	6.2058	3.94525	5.94199	4.68873	5.84497	5.69027	6.3248	5.20532	6.08915	6.38684	6.17366	5.73309
ENSG00000019505	SYT13	protein_coding	0.0429165	0.0401405	0.0458662	0.02466	0.0414269	0.020361	0.0173559	0.0250288	0.0502029	0.0208443	0.0215796	0.00301827	0.0243035	0	0.0592667	0.0303912	0.0946025	0.0864439	0.0897459	0.137393	0.112908	0.096889	0.0350892	0.0850973	0.0157711	0.0379394	0.0625993	0.052012	0.0405067	0.0182306	0.0348325	0.0306852	0.0333079	0	0.0154827	0	0.0484104	0.0818712	0.157604	0.11224	0.113238	0.185607	0.0854899	0.10224	0.0820422	0.0353241	0.044548	0.010246	0.0500496	0.00907094	0	0.0450018	0.074687	0.00837767	0.0100593	0.00905481	0.00862279	0	0.0387489	0.00930238	0.0811266	0.0856998	0.0285673	0.149417	0.137567	0.0935156
ENSG00000019549	SNAI2	protein_coding	0.465629	0.374554	1.02154	0.257286	2.01829	1.79438	1.13036	0.867066	0.957286	1.26276	0.80698	1.09974	0.669834	0.786307	1.07667	0.677233	0.965304	0.931003	0.801073	1.07671	0.775537	1.32295	0.817569	0.457832	0.986683	0.380298	2.22164	2.40197	1.53569	0.738234	0.936406	1.49072	0.986492	1.17755	0.735007	0.887154	1.32617	0.642779	0.797981	0.714515	0.969113	1.46072	0.852501	1.83387	0.325832	0.265022	0.897488	0.132928	1.43869	0.783823	1.04302	0.945261	0.966311	1.25866	0.535758	1.08935	0.724219	0.809829	0.945782	0.742725	0.775518	0.967367	0.85234	0.882988	0.82694	0.808548
ENSG00000019582	CD74	protein_coding	14.8961	14.8042	15.8139	15.5314	15.5292	15.1614	13.2765	15.1758	15.7289	23.3801	15.5127	30.7129	13.3073	37.6345	14.0711	67.8874	18.1158	86.3612	20.4536	112.67	24.3003	140.859	15.0859	14.8813	15.2773	14.8838	16.0472	16.9255	14.0939	13.8677	15.5231	22.5769	16.2731	28.4572	17.2266	36.665	15.9737	48.5096	17.5416	72.2828	22.4936	97.4569	31.5341	131.803	13.9349	14.5782	14.2056	14.6574	14.0354	11.8531	11.7977	15.8728	14.8388	22.3999	14.0843	28.674	12.7153	33.8782	12.0116	72.7387	16.2916	78.8932	16.7691	117.311	23.2395	151.027
ENSG00000019991	HGF	protein_coding	0.0323204	0.0443608	0.0239254	0.0216543	0.0185077	0.0122343	0.0254053	0.0741911	0.0262315	0.0262485	0.0458988	0.0229385	0.0105379	0.00619195	0.0361169	0.0647943	0.0369035	0.0203201	0.0706251	0.0279444	0.0463805	0.0360745	0.0391718	0.111059	0.0203728	0.0211768	0.00813796	0.00642	0.0219781	0.147605	0.0305367	0.0387646	0.0772854	0.0167024	0.0167186	0	0.00784805	0.0639572	0.0325368	0.0076546	0.023439	0.033211	0.0455893	0.0406226	0.0438212	0.00782246	0.013308	0.0249662	0.0236938	0.0239553	0.0205381	0.0344787	0.0411531	0.0345363	0.0234693	0.0237161	0.00962606	0.00686402	0.035454	0.124383	0.0530129	0.0464522	0.145124	0.03008	0.0725759	0.00537911
ENSG00000019995	ZRANB1	protein_coding	14.5731	14.6059	13.9461	13.0632	14.898	13.9736	19.6528	22.7442	12.5456	15.5402	11.7276	14.6042	12.6987	15.5619	14.5702	15.0873	14.016	13.6541	14.2881	14.5292	16.5373	16.8317	15.4585	16.2483	14.9775	13.7687	15.3744	14.9467	21.9226	25.1429	12.1865	16.2309	11.5106	14.4675	12.1305	13.9055	14.6271	15.7451	15.4938	15.5704	16.5829	15.256	16.6809	17.903	12.7342	12.6582	12.8518	12.0541	13.2852	13.5421	17.5827	20.2471	12.1763	15.7842	11.4977	13.7716	11.7904	16.6707	14.2365	15.1823	13.131	12.2914	12.7581	12.8228	16.6273	15.9593
ENSG00000020129	NCDN	protein_coding	22.551	23.8059	23.1703	21.9158	22.1809	19.0105	17.2691	13.4073	20.6142	17.3959	26.4071	19.9695	26.0599	18.5838	22.0007	21.4421	25.8199	22.5104	24.8632	21.2018	24.0549	19.1588	18.2226	20.2449	19.9641	21.1712	21.0126	18.9736	16.7648	13.2999	18.0165	14.5558	23.6287	20.1332	33.8177	22.4859	23.9197	18.9029	19.6125	16.5167	19.561	19.5087	26.3317	20.682	27.7055	27.3013	25.7144	24.3434	25.2393	19.3412	19.0805	13.6795	21.4285	17.5679	27.9909	21.3921	23.5796	15.1431	18.1355	19.7524	30.1949	24.2099	26.4609	22.977	22.6727	16.3365
ENSG00000020181	ADGRA2	protein_coding	84.271	85.3686	85.3868	82.2007	95.6721	82.4859	80.6373	62.8085	93.6802	73.1253	103.571	69.5569	95.1327	54.6646	122.54	48.83	150.952	56.7282	178.328	77.5235	212.19	90.9691	79.2744	83.202	71.1406	80.4977	90.6713	87.3048	82.1111	62.6428	80.0694	56.2501	84.3913	69.9578	125.058	60.6305	147.085	41.3791	133.809	44.8206	168.795	82.5253	262.985	110.781	97.461	91.715	94.8077	88.8268	99.5529	77.9037	85.3774	62.9805	103.742	76.6687	106.972	68.078	86.8736	49.0404	89.3653	49.8155	146.259	58.3055	160.706	74.7202	184.081	75.6571
ENSG00000020219	CCT8L1P	processed_pseudogene	0	0.0267471	0.0117917	0.0151687	0	0	0.029071	0.0197661	0.0215497	0	0	0	0.0158962	0.0279625	0	0	0	0	0	0	0	0	0	0	0	0	0	0	0	0.0592984	0.0646492	0	0	0	0	0	0	0	0	0	0	0	0	0	0	0.0802413	0.0353752	0.0455061	0	0	0.0872129	0	0	0	0	0	0	0	0	0	0	0	0	0	0	0
ENSG00000020256	ZFP64	protein_coding	7.66844	7.70697	7.07896	7.3196	6.32284	4.99779	4.8839	3.28829	5.79192	4.19876	7.66467	6.41921	7.41683	7.32586	8.34096	7.89869	7.75331	7.54543	8.70181	8.15892	8.41635	8.80138	7.18801	7.22824	6.49897	8.54556	6.5	4.90731	5.09365	3.1163	5.78492	4.29991	7.31388	6.77119	8.04826	8.1898	9.06188	7.10521	7.09635	6.89362	7.9503	8.76897	8.43287	9.94883	8.34786	8.18301	7.55139	7.06989	6.576	5.30866	4.85352	3.56275	5.79385	4.12827	7.76556	6.13691	7.56432	6.43189	7.51361	8.18451	8.21941	7.87181	9.73757	8.49369	8.64806	8.22817
ENSG00000020426	MNAT1	protein_coding	16.6036	16.2372	17.2148	16.4337	18.1669	16.8548	20.5937	18.3494	20.4644	18.3603	20.1071	16.0921	19.9022	15.2398	18.2548	16.8023	17.9192	15.1891	17.5469	15.5491	17.1668	16.1441	16.6127	16.6222	16.7118	17.3925	17.4544	15.649	21.9055	18.9697	19.9056	19.2906	19.7132	15.5388	17.2054	12.7977	16.4502	17.0261	18.4045	14.8281	17.9613	14.6986	17.0305	14.4484	15.9341	15.84	17.5608	16.0876	16.8373	18.3857	19.063	17.3418	22.4918	18.1569	19.3854	16.1258	21.3967	16.9516	20.3091	17.0282	18.4681	16.4874	18.8171	15.5182	18.2199	16.6606
ENSG00000020577	SAMD4A	protein_coding	78.2579	82.1256	75.6739	83.6689	74.2498	77.2627	113.062	151.127	70.1127	105.513	57.9113	74.393	73.5948	76.4097	64.991	73.6052	69.7851	79.1339	71.7382	73.9159	81.1923	77.9194	84.4546	86.6221	80.4514	89.1028	81.4654	83.739	125.858	164.574	72.5181	105.991	59.2635	79.1023	70.3023	74.0147	72.366	78.7468	81.0758	86.4538	88.9807	77.0563	83.2128	78.5573	74.0128	79.5896	73.3152	82.4721	71.4421	78.0743	104.297	141.306	71.3345	110.542	62.4226	75.1597	73.6982	83.8037	61.1412	74.2106	62.8333	77.4828	58.999	72.0158	78.5832	77.3756
ENSG00000020633	RUNX3	protein_coding	0.52135	0.448677	0.546705	0.465513	0.791983	0.44847	1.24743	1.04916	0.82274	1.1498	0.764772	0.966532	0.516175	0.809043	0.571858	0.585947	0.44837	0.566452	0.482547	0.636758	0.413058	0.433719	0.678148	0.356825	0.627351	0.404819	0.849574	0.481064	1.28638	0.922402	0.78144	0.995505	0.650663	0.737114	0.682661	0.694098	0.75955	0.498564	0.272894	0.605878	0.458606	0.520373	0.524147	0.436481	0.378046	0.416466	0.304397	0.260215	0.60776	0.254745	0.985503	1.00932	0.700567	0.929195	0.545641	0.82091	0.519527	0.631805	0.360437	0.465649	0.48272	0.476687	0.269063	0.395123	0.210113	0.236758
ENSG00000020922	MRE11	protein_coding	14.5948	15.2591	13.8811	13.8404	13.0236	12.496	13.8103	9.69285	12.1812	6.83106	12.731	8.14849	14.7023	9.85261	24.9406	15.5379	18.4289	16.2143	14.7621	16.0945	14.5018	15.9275	14.4817	15.0995	13.3473	12.8585	11.8613	11.259	12.5075	9.17748	12.6969	6.57412	13.2161	8.6068	13.1911	9.22999	24.2635	16.3894	19.777	16.8508	14.2095	15.9631	12.7033	15.9483	14.0552	14.5611	13.3073	14.3043	12.9309	13.4566	14.1124	10.2802	11.8264	7.99453	12.343	7.38697	14.8433	10.4906	27.0815	15.9231	18.4016	16.6445	17.0415	15.4233	15.8417	13.9589
ENSG00000021300	PLEKHB1	protein_coding	0.237303	0.391532	0.268403	0.275433	0.28959	0.245005	0.281367	0.269607	0.272351	0.289588	0.367627	0.201125	0.35424	0.161176	0.443492	0.156998	0.69303	0.205563	0.971619	0.341288	1.09825	0.513133	0.325808	0.65704	0.462555	0.292339	0.442931	0.262783	0.425629	0.372526	0.326584	0.229971	0.431142	0.434353	0.49256	0.230964	0.492901	0.193405	0.698206	0.117718	1.17366	0.454095	1.27863	0.481503	0.233192	0.276641	0.212152	0.164644	0.182918	0.142115	0.157106	0.175199	0.214623	0.289559	0.264244	0.0668879	0.23121	0.117784	0.431453	0.136464	0.79976	0.277586	0.867992	0.208127	1.09152	0.406586
ENSG00000021355	SERPINB1	protein_coding	43.9846	41.3484	40.715	37.7977	39.239	36.4684	30.4026	27.694	26.9876	21.247	28.7521	22.9463	28.3671	31.8062	49.0244	55.804	52.1097	56.9536	60.8406	69.6796	57.8483	84.703	60.2839	54.6838	48.0198	45.7663	47.6076	41.1338	34.7783	31.7907	29.1204	22.2176	31.9361	25.2429	33.5403	37.199	54.0078	66.8985	58.5057	67.1134	60.5991	74.3466	53.4192	85.3878	30.1013	29.6079	31.195	27.4005	29.5723	28.8416	24.8242	20.6936	24.3207	19.782	22.3602	17.8777	24.7142	24.9088	43.9939	40.8963	49.7397	46.2048	57.7467	60.9541	53.5529	75.1493
ENSG00000021461	CYP3A43	protein_coding	0	0.0104695	0.0207658	0.0192586	0	0.00791646	0.0249932	0	0	0	0.00877849	0.00935639	0.00972729	0	0	0	0	0.00727846	0.00980741	0	0.0292656	0.0172271	0	0.0314085	0.0376824	0	0	0.0237494	0.0542021	0	0	0	0	0	0	0	0	0	0	0	0.0294222	0	0.0400302	0.0304172	0	0	0.0246149	0.0577757	0	0	0	0	0	0	0	0	0.0243182	0	0	0	0	0	0	0	0	0
ENSG00000021488	SLC7A9	protein_coding	0.0731384	0.0494774	0.0798277	0.100672	0.0188892	0.0197423	0.0444976	0.00926966	0.0167885	0.0117055	0.110436	0.126365	0.065394	0.101519	0.0521643	0.0370686	0.0745186	0.0600607	0.0591995	0.0923062	0.0532184	0.0731651	0.0735414	0.03188	0.0661073	0.171522	0	0	0.112404	0	0	0	0.0807679	0.183418	0.0324492	0.162202	0	0.0617411	0.028658	0.0915294	0.0298639	0.124701	0.0652741	0.0608282	0.0896773	0.0587437	0.116159	0.0293215	0	0.0354683	0	0	0.02166	0.0351166	0.0670401	0.0890496	0.0542161	0.116396	0.129354	0	0.146853	0	0.0327053	0.0974883	0.0681272	0.0807901
ENSG00000021574	SPAST	protein_coding	13.0388	12.9584	12.0012	12.1049	11.3003	10.3535	12.4311	7.64872	11.3943	7.09221	12.9171	11.035	12.7389	12.7285	13.2054	10.7648	12.9584	10.707	14.0164	12.0793	13.1093	12.659	16.3056	15.9501	14.1786	14.4029	12.833	10.8356	14.7639	9.81135	13.8699	8.18104	15.7083	12.7316	11.104	12.9116	14.7934	12.9811	16.7905	12.6633	16.8663	13.0454	11.5228	14.0116	10.4861	10.9063	9.65371	9.57776	9.80286	10.3992	10.1481	6.74476	9.65544	7.05948	11.1109	9.19744	12.1348	13.138	12.4227	9.71048	11.1516	9.91986	11.8797	10.9237	13.6534	10.5738
ENSG00000021645	NRXN3	protein_coding	0.0224568	0.00655273	0.00526353	0.00651321	0.00536009	0.00332097	0.00445044	0.00620086	0.00661104	0.000978788	0.0119582	0	0.0197955	0.00484142	0.00962841	0.00280771	0.012991	0.00503623	0.0159513	0.0104425	0.0137727	0.0185058	0.0430455	0.0106629	0	0.00443257	0.00661061	0.00403135	0.00460029	0	0.00696638	0	0.00583718	0	0.0267782	0.00584194	0.00492808	0.00516264	0.00605319	0.00480661	0.0149829	0	0.0109161	0.0302103	0.0202528	0.00491201	0.00835656	0.00490359	0.00539268	0.00593155	0.00469889	0	0.00806615	0.00293636	0.00768567	0	0.0184283	0	0.00987096	0.00326047	0.024885	0.0103021	0.0176142	0.0180133	0.00405835	0.00867388
ENSG00000021762	OSBPL5	protein_coding	15.644	17.2328	15.875	16.7282	16.2358	14.2631	13.0052	13.1046	18.0857	20.441	18.5991	20.8839	18.8089	19.3678	17.9536	17.8095	19.4256	17.9036	19.8104	19.0914	20.5572	17.5578	11.6751	14.1072	12.8419	15.6455	15.7329	14.9766	12.816	11.4773	14.6043	17.4265	15.253	21.2507	24.8576	23.1742	20.8475	15.679	14.8024	14.572	17.0965	19.5737	24.1034	18.8647	18.4071	19.006	17.9331	18.3526	17.2604	12.9325	12.9358	13.3476	18.5754	18.9669	19.0486	19.2176	16.8856	13.9215	12.5611	15.5883	20.6113	16.9962	19.3604	18.5348	18.544	15.3382
ENSG00000021776	AQR	protein_coding	21.1472	21.3565	20.141	20.1417	19.555	18.5027	20.5765	17.7102	20.8234	16.2955	22.5966	18.5601	23.1455	20.6404	25.3841	23.6346	22.4274	21.8023	23.2236	22.2905	21.1556	22.1007	22.7134	22.6613	21.5052	21.6724	19.8416	18.1455	21.6889	18.2975	22.9024	16.6859	23.5137	18.4647	19.9449	19.5838	24.3471	26.0662	22.8914	22.7896	23.7018	21.9556	18.8883	21.4722	20.284	20.6936	19.5874	18.1481	18.9757	19.3416	19.327	18.0089	20.2476	16.6762	22.1588	17.8273	23.6635	22.1265	27.744	23.8185	24.0297	21.6552	24.2838	21.5582	23.2325	21.6409
ENSG00000021826	CPS1	protein_coding	0.0718902	0.0616729	0.0573971	0.080017	0.0710375	0.0489943	0.0711637	0.0566225	0.0410494	0.0326446	0.126433	0.0543651	0.166998	0.122509	0.195197	0.0525393	0.182966	0.128853	0.299221	0.25866	0.281793	0.439063	0.102316	0.0936923	0.0779894	0.0744361	0.0727983	0.0235058	0.0481434	0.0668495	0.0188449	0.0253007	0.162055	0.0523549	0.134688	0.0743021	0.187794	0.0223299	0.20438	0.109333	0.307145	0.214063	0.217933	0.439995	0.051932	0.0586446	0.0597127	0.0914088	0.0759686	0.052543	0.0946995	0.0723517	0.0593319	0.0726332	0.0932184	0.0566694	0.214893	0.167386	0.224275	0.073637	0.171923	0.168806	0.270129	0.31297	0.386343	0.496019
ENSG00000021852	C8B	protein_coding	0	0	0	0	0	0	0	0	0	0	0	0	0	0.00816965	0	0	0	0	0	0	0	0	0	0	0	0	0	0	0	0	0	0	0	0	0	0	0	0	0	0	0	0	0	0	0	0	0	0	0	0	0	0	0	0	0	0	0	0.024509	0	0	0	0	0	0	0	0
ENSG00000022267	FHL1	protein_coding	193.321	188.282	187.615	177.867	190.655	174.03	201.41	149.796	189.319	122.055	182.388	92.3009	170.184	71.6317	173.129	62.8107	169.722	71.5197	156.74	83.1847	182.002	102.79	214.861	196.091	197.419	178.764	186.889	168.523	201.515	155.001	209.708	130.586	201.74	99.2451	195.796	70.1927	189.349	70.1707	205.544	78.5985	192.399	85.5548	208.025	110.954	159.891	159.591	158.713	154.567	170.574	162.817	180.615	129.797	156.737	110.522	147.632	81.8668	149.087	68.3716	138.735	56.0403	114.676	59.4769	109.129	71.1	148.852	92.9777
ENSG00000022277	RTF2	protein_coding	88.545	84.3653	81.1011	78.1608	83.5732	77.9303	79.9776	72.7475	83.1048	71.3705	86.3516	73.3407	88.4182	78.0777	88.7005	82.6797	83.3773	77.9435	84.6474	74.0071	82.5172	76.377	91.4527	86.503	79.844	78.4109	84.3801	75.6143	78.5411	71.9396	83.7018	72.4386	87.7182	73.6988	88.6984	74.3151	83.6909	84.0067	83.7213	77.6586	83.2705	71.3511	81.4346	76.3707	86.8298	82.5694	80.4662	77.8739	82.2083	78.6768	79.7846	71.3227	83.6767	72.4429	84.8397	73.3071	87.6965	79.9923	93.3041	82.9437	83.5563	76.1001	88.1973	72.2428	85.6826	79.7462
ENSG00000022355	GABRA1	protein_coding	0	0	0	0	0	0	0.00276635	0	0	0	0	0	0.0068753	0	0	0	0	0	0	0	0	0	0	0	0	0	0	0	0	0	0	0	0	0	0	0	0	0	0	0	0	0	0	0	0	0	0	0	0	0	0	0	0	0	0	0	0.00711165	0	0	0	0	0	0	0	0	0
ENSG00000022556	NLRP2	protein_coding	4.16305	4.03784	3.94649	4.0214	3.74089	3.59424	3.68246	2.54776	3.91873	2.65488	4.38995	3.12558	3.64458	3.27848	4.79726	4.48487	4.93346	4.52751	4.34994	5.37948	4.66273	6.45041	3.28287	3.38552	2.98695	3.36353	2.84382	2.35734	2.47137	1.92798	2.89337	1.8444	3.52024	2.7856	2.91474	2.73112	3.93348	3.44925	4.08464	4.11988	3.57067	4.54734	3.31617	5.01894	5.16227	4.6389	4.87701	4.66951	4.33758	4.87066	4.64925	3.05461	4.81241	3.1736	4.98065	3.45348	5.12185	3.80435	5.91614	5.6435	6.09628	5.34759	5.28617	6.48886	5.59894	8.20794
ENSG00000022567	SLC45A4	protein_coding	2.29582	2.38277	2.24969	2.52762	2.423	2.07656	1.60281	1.09256	2.02704	1.37619	3.00689	2.30598	3.42774	2.12087	2.768	2.15574	2.76537	1.9035	2.88524	1.84523	2.9877	1.86288	2.04139	2.09201	1.99449	2.45602	2.32306	2.04271	1.56183	0.992525	1.85445	1.31942	2.55528	2.28011	4.24508	2.40656	3.14991	1.98416	2.18267	1.57922	2.56018	1.68396	3.27758	1.95966	2.78486	2.39108	2.40538	2.82171	2.50379	1.97843	1.67526	1.15383	2.07432	1.30446	3.30529	2.327	3.04909	1.82674	2.10841	2.13797	2.73351	2.11784	2.79979	2.07277	2.78061	1.67639
ENSG00000022840	RNF10	protein_coding	190.271	184.813	177.017	167.418	168.701	153.079	166.245	144.297	153.127	132.223	151.594	135.452	159.349	148.253	173.251	156.261	173.387	145.876	187.405	149.729	188.598	165.709	209.338	197.042	190.84	175.913	175.818	158.654	174.964	149.649	167.4	140.877	160.049	139.226	169.226	147.561	166.613	163.217	180.418	151.363	194.97	145.842	183.691	168.038	174.491	177.668	167.617	153.338	159.073	151.197	162.94	136.26	144.927	129.436	142.273	129.04	146.396	144.168	181.034	159.07	168.081	141.075	180.156	144.518	196.265	176.238
ENSG00000022976	ZNF839	protein_coding	3.93599	4.12093	4.07484	4.09023	3.65774	3.4486	3.13229	2.46141	4.84092	3.97324	5.83856	4.70259	4.45613	4.80311	4.57046	4.01099	5.46804	4.51035	4.73413	4.9652	4.7775	4.81908	4.013	3.96789	4.64854	4.35522	3.74	3.57326	3.11901	2.30139	4.95989	4.75182	6.08728	5.34449	4.51033	5.17239	4.5038	3.96466	5.54881	4.68961	5.04688	5.31486	4.59886	5.41571	4.02632	4.56633	3.80792	4.04725	3.70994	3.39247	3.08259	2.603	4.45236	3.61631	5.5814	4.28825	4.69015	4.71601	4.82728	4.50187	5.85881	4.65481	5.29219	5.12652	5.18827	4.51822
ENSG00000023041	ZDHHC6	protein_coding	47.6934	47.651	44.8074	42.452	42.8934	39.1881	45.7691	38.4881	40.9952	36.8124	39.9496	39.3731	44.1435	46.6832	53.243	46.8198	45.8377	45.0336	44.6047	44.7592	47.7792	47.8173	46.5148	46.8702	46.349	38.9261	41.392	36.8511	45.3979	37.4424	45.9841	41.2183	42.6034	39.1561	41.4317	46.1152	52.235	47.5446	51.8739	48.4393	45.373	46.1782	44.6674	50.5428	46.2434	46.927	43.2483	42.5085	41.6664	39.6142	45.3883	39.2693	35.907	34.7965	36.1243	37.3895	43.4917	46.8261	55.1501	45.2055	41.5506	44.1347	44.9425	40.9779	48.3286	44.4032
ENSG00000023171	GRAMD1B	protein_coding	3.94282	3.85698	3.29674	3.65444	3.64762	3.39096	2.54696	0.936576	2.54782	0.857031	2.51529	1.19647	2.15612	0.917615	3.72966	1.5357	3.91608	1.82573	4.47097	2.60042	4.30544	3.09346	4.93034	4.55846	3.58712	4.27829	3.81742	3.81769	2.95008	1.10165	3.03557	0.877417	2.65213	1.27937	2.78292	0.87412	3.93989	1.87152	4.53954	2.03844	4.93781	2.81376	4.53273	3.38934	3.30952	3.45389	2.58414	3.0321	3.49238	2.88409	2.08667	0.741909	1.96531	0.751757	1.71653	0.887121	1.6102	0.798426	3.25687	1.2914	3.54836	1.55166	4.13847	2.54022	4.20068	2.90179
ENSG00000023191	RNH1	protein_coding	84.6921	89.4281	95.5766	93.3134	97.7775	79.6422	75.7137	69.2662	96.1313	103.15	107.494	106.43	101.606	97.5969	88.6419	118.196	103.242	127.259	96.3152	121.528	101.607	94.8434	47.75	56.3504	56.5775	75.5045	79.3937	74.0549	63.9174	52.295	61.507	65.9668	74.4826	92.562	126.233	112.007	89.2039	78.1449	57.7576	73.7432	60.2569	105.118	115.04	97.4403	120.659	110.477	125.944	118.915	123.282	89.1373	88.9878	79.7589	111.272	110.055	129.075	121.181	107.014	79.2198	69.5678	114.384	128.365	141.29	112.539	131.305	94.2126	86.3697
ENSG00000023228	NDUFS1	protein_coding	39.1851	38.18	37.3022	35.4512	35.5746	33.266	38.4401	31.6023	36.6828	29.246	37.4875	31.4532	37.8754	32.9715	40.8133	35.8408	38.0892	34.3195	36.5648	34.5518	34.0853	34.6746	42.5529	40.325	41.4208	36.6942	36.6247	33.5136	39.2766	33.2951	38.7493	30.7887	40.0933	32.3906	35.283	30.4777	38.9266	38.5447	39.4506	34.9147	36.9533	32.9729	29.6819	33.4235	35.8216	35.882	35.2516	34.3801	34.0399	34.806	38.1158	29.7757	35.1955	29.9877	36.1238	30.4277	36.0827	35.4759	44.5582	36.2957	38.6975	35.5498	37.0988	34.9238	37.5312	35.7841
ENSG00000023287	RB1CC1	protein_coding	37.2996	37.385	33.7996	34.1314	37.3793	37.4388	48.5645	49.0348	36.6563	34.9135	33.6028	36.0158	34.0769	42.5314	35.3693	34.4915	32.4367	33.2214	38.8925	37.1083	39.611	40.2168	48.6908	46.6991	40.3341	38.7116	40.9841	43.6837	58.9881	62.944	45.3297	40.2108	39.9169	42.7705	33.1742	44.6053	40.3561	43.8659	42.4612	39.8864	49.5271	40.8865	39.0441	44.9609	27.8418	29.9915	27.0984	27.2665	31.4728	31.9185	40.6616	39.3532	32.0546	32.285	28.4458	29.0924	30.4254	40.4048	31.1482	28.5551	26.3957	28.926	31.5826	34.0527	39.8806	34.5546
ENSG00000023318	ERP44	protein_coding	85.1116	85.543	85.0651	81.9505	83.1284	76.6204	79.8232	72.0275	73.1151	65.4231	74.6473	67.806	78.6819	73.6782	92.2556	89.464	85.226	85.8059	93.5338	91.5134	99.0495	96.6775	93.3018	90.2195	91.2966	87.8762	86.4705	77.9658	83.8323	76.0603	78.5374	66.0664	79.9547	69.7181	78.7584	71.1466	95.8222	99.3587	91.9641	90.2204	100.541	95.1322	96.322	97.0039	81.8214	80.4402	79.0574	77.4393	79.5567	77.1767	77.3445	68.931	70.6405	66.6762	71.1668	63.9423	74.7074	73.634	90.3291	83.3423	80.7072	81.2394	89.5204	88.1955	99.6443	89.2088
ENSG00000023330	ALAS1	protein_coding	119.124	120.976	111.127	108.128	106.623	106.216	108.736	98.2968	118.893	112.878	126.714	126.618	124.315	122.284	126.052	160.616	117.892	161.148	117.661	156.383	120.119	168.436	120.335	117.907	113.518	107.035	109.809	106.743	99.9865	95.003	118.118	117.756	129.027	134.272	131.085	126.126	124.474	175.781	117.539	167.935	116.713	149.077	110.859	160.529	117.606	125.359	108.626	110.211	105.011	109.391	114.24	100.67	117.256	111.054	124.952	116.827	119.131	120.275	129.599	158.88	124.704	159.798	125.565	163.445	130.787	179.828
ENSG00000023445	BIRC3	protein_coding	26.1741	27.653	24.4651	60.0766	24.7741	157.744	49.6839	397.812	41.7568	350.51	21.2853	364.469	15.3286	316.858	17.2206	194.308	14.5437	165.261	14.3259	155.476	18.6428	160.139	22.9146	27.4794	23.1656	45.4801	25.6276	183.318	51.4261	436.361	35.9769	375.844	19.9715	432.77	11.2845	329.501	17.7779	250.427	19.9412	192.85	18.7937	175.448	17.25	186.177	25.3519	25.189	24.2975	67.106	24.0312	111.434	46.5368	388.91	46.3801	350.424	21.2256	309.314	16.3565	309.988	17.2996	164.258	12.858	149.032	13.0036	145.551	19.1583	129.163
ENSG00000023516	AKAP11	protein_coding	21.7487	23.5114	19.9854	20.8035	20.508	18.7744	17.8117	10.9656	19.5142	10.7318	24.5425	17.6965	24.9263	19.4891	30.1827	23.5265	24.3237	22.0836	24.8409	23.9948	25.3268	26.9418	26.788	26.6846	22.6102	22.7301	22.1015	18.7251	19.2338	11.8745	22.6776	11.3977	27.7655	19.0818	22.7866	19.4018	30.7382	27.6596	27.1228	25.8715	29.2103	25.6567	23.6301	29.0726	17.8043	20.1652	16.7595	18.2254	18.6786	18.9746	16.1804	10.9984	17.933	11.4841	22.1576	16.1922	23.4529	19.8388	30.6904	22.7353	23.5074	20.2702	23.8692	22.2534	26.1381	22.0594
ENSG00000023572	GLRX2	protein_coding	7.81422	7.4603	6.95554	6.68546	6.92334	6.35639	7.65251	6.18492	7.47983	5.79752	7.96331	7.4535	8.90344	6.95145	10.6943	8.49942	8.7004	7.35615	8.72567	7.65095	8.21805	8.41524	8.79647	8.40041	7.21323	6.04104	7.22589	6.74412	7.61648	6.86111	8.71292	6.03829	8.86565	7.74468	8.39638	7.09824	10.8478	9.18941	8.89689	7.77852	9.4346	7.90112	7.61739	9.50439	7.48924	6.88229	7.01864	6.59893	6.68755	6.56029	7.67921	6.07871	7.192	5.88128	7.96722	7.18036	8.98794	6.85591	10.7011	8.18103	9.07844	7.16363	9.11153	7.6677	8.33515	7.23722
ENSG00000023608	SNAPC1	protein_coding	39.7708	37.9951	35.7377	38.0862	32.1782	32.3788	35.8881	23.2818	36.7951	21.6173	42.1565	27.4341	51.9176	28.0111	50.529	22.9486	53.1421	24.5101	50.8981	29.1904	49.6562	36.5652	36.5516	36.6815	35.2186	36.5844	29.5652	29.5744	32.8306	21.1613	36.4316	18.4971	42.3327	22.7091	40.6377	22.0155	44.613	21.819	42.9894	24.557	36.4171	27.9608	36.3591	37.0155	45.5958	43.6059	42.4051	43.9644	38.6971	40.9931	43.4222	27.8039	41.4384	27.5412	48.7053	33.6678	59.0875	33.8832	64.9882	26.0423	67.9536	26.3874	71.7023	31.0767	63.5217	40.3547
ENSG00000023697	DERA	protein_coding	58.5261	57.3379	55.5587	54.2998	56.6268	53.797	54.4399	46.9774	53.3754	39.3378	54.9687	37.2808	66.3126	44.5204	72.0814	64.2415	59.0691	67.1172	53.416	59.9884	53.8232	59.6081	60.2483	57.728	55.3488	51.607	53.5452	49.4706	54.2994	45.8998	55.9717	38.3213	55.9451	35.7496	57.5624	44.5198	66.7484	66.2824	57.6158	70.2851	53.678	60.8735	49.789	59.2438	61.0817	58.6995	57.9926	57.2789	59.6144	61.4001	55.4887	51.7814	54.087	42.2979	57.1459	39.8617	69.2449	47.1946	80.6004	67.0693	63.3031	67.7	58.1886	59.9196	58.6736	57.0524
ENSG00000023734	STRAP	protein_coding	303.843	297.609	308.091	294.169	305.095	289.399	306.012	278.643	286.466	260.071	307.891	267.272	333.969	284.287	286.294	265.332	273.312	244.645	283.829	231.019	263.659	236.908	310.2	303.674	311.614	293.243	296.334	275.243	306.966	281.139	292.394	256.534	317.804	264.522	313.139	271.357	270.913	278.094	274.616	245.008	273.893	222.61	248.926	237.629	307.748	295.618	315.214	301.74	321.232	312.738	319.485	286.595	293.132	269.705	310.251	278.335	346.205	301.818	301.737	265.373	276.894	253.641	305.685	231.02	282.347	236.346
ENSG00000023839	ABCC2	protein_coding	0.770677	0.804284	0.762097	0.639131	0.683996	0.648231	0.698001	0.547305	0.71504	0.57192	1.01796	0.674289	0.726946	0.924648	0.57686	0.562045	0.708294	0.89199	0.838396	0.909613	0.491711	0.700037	0.868093	0.804309	0.671692	0.709691	0.694033	0.587948	0.892885	0.570257	0.898295	0.695169	1.22276	0.823986	0.778625	0.831785	0.617297	0.456126	0.857472	0.857069	0.902145	0.762139	0.34843	0.672016	0.671476	0.853119	0.740493	0.495448	0.530099	0.595987	0.474032	0.504496	0.637941	0.527995	0.639871	0.479824	0.690706	0.862666	0.535941	0.664037	0.550152	0.893488	0.640436	1.01738	0.475162	0.607572
ENSG00000023892	DEF6	protein_coding	0.548395	0.655044	0.684514	0.773344	0.64531	0.695236	0.492063	0.192499	0.95744	0.232024	0.91241	0.54366	0.748941	0.490082	0.948749	0.498491	1.43046	0.848146	1.29008	1.00741	0.96795	1.19191	0.408456	0.728203	0.746334	0.860755	0.454391	0.546915	0.452926	0.192589	0.609099	0.228467	0.756387	0.423196	0.811395	0.470691	1.06492	0.580756	1.37196	0.624051	0.919051	0.569042	1.08296	1.4386	0.661199	0.462878	0.612451	0.631501	0.626572	0.649712	0.512484	0.103636	1.11167	0.232709	0.814227	0.498524	0.67403	0.412901	0.780135	0.32894	1.5376	0.8517	1.42679	1.29777	0.933452	0.894248
ENSG00000023902	PLEKHO1	protein_coding	39.617	39.3251	48.9702	40.7225	59.6521	43.6813	69.8987	50.7666	54.8167	49.0532	37.8092	36.435	33.3623	37.0556	38.4303	59.2981	41.5675	60.2998	43.1325	62.3056	54.1123	68.7705	40.3422	40.4913	49.6275	43.6064	65.5445	46.1038	74.9596	50.0658	47.6803	47.2835	37.5668	35.2924	35.7253	38.1016	42.9848	52.9732	47.4176	58.9197	49.5008	61.491	60.6301	66.7565	39.5236	40.5068	47.3222	39.2293	53.8305	41.2724	65.8539	51.0643	58.4571	49.8974	38.3469	36.0157	33.6508	34.4716	33.6818	58.7843	35.3671	58.1639	36.1417	62.7442	49.9263	73.0145
ENSG00000023909	GCLM	protein_coding	52.8451	53.247	55.0526	52.9805	64.8684	58.972	92.8386	80.8802	67.901	55.5086	52.0317	46.6909	56.5165	47.8442	61.1492	46.5147	56.1781	44.9899	56.2017	45.1811	49.1221	46.466	55.4112	58.7505	57.5495	56.5737	70.5471	65.7924	102.544	89.1119	74.0283	55.9843	57.9222	47.7894	48.3649	47.8711	62.697	51.7422	62.0435	48.2949	51.9736	48.297	39.2608	51.5743	50.6528	51.0205	55.3554	50.2255	60.6155	58.1209	88.8367	81.7156	66.4319	61.1945	51.6726	46.5441	54.9921	50.4766	63.3668	44.2597	54.7958	44.6935	63.4432	44.4804	53.276	41.2123
ENSG00000024048	UBR2	protein_coding	25.8002	25.5761	24.6512	23.4743	21.6268	18.7478	26.4761	23.3744	24.5446	24.3445	27.4224	26.1718	27.1729	28.0661	26.6141	26.9845	23.342	25.5633	27.1212	26.5799	26.9223	28.6071	28.2261	27.5427	25.8399	24.0719	22.2478	18.502	27.4819	25.4852	28.1842	25.7551	30.4999	28.193	26.6148	27.0452	26.9454	29.7465	25.8832	28.4549	30.6034	26.7855	26.7864	28.731	23.6428	23.0651	21.6908	21.1872	20.404	19.3218	24.7192	20.8869	22.056	23.0731	23.7373	22.9036	24.8741	28.0523	26.5806	25.7069	21.8085	24.3898	24.5767	26.1366	26.6043	27.6835
ENSG00000024422	EHD2	protein_coding	396.48	392.113	420.193	386.304	375.911	324.569	335.011	273.209	340.654	306.62	366.887	275.388	370.105	229.574	419.022	303.994	450.465	337.419	452.327	341.864	431.642	307.508	309.227	320.832	351.718	356.576	347.647	330.431	287.653	249.855	291.841	242.442	305.972	252.017	444.429	243.746	423.442	266.723	339.365	267.396	363.473	319.514	430.525	301.066	470.726	445.109	486.778	423.04	412.243	338.217	374.769	283.654	353.724	325.299	389.094	281.73	353.459	204.351	392.198	308.463	528.764	366.067	469.967	348.34	409.828	303.88
ENSG00000024526	DEPDC1	protein_coding	6.94862	6.96083	6.50857	6.78343	7.12778	6.05511	7.98615	5.03322	9.07963	5.62585	12.1655	8.55224	15.7642	10.4658	27.6954	4.57045	31.0242	10.8778	19.2103	18.4323	15.118	13.2777	6.8415	6.68001	6.42743	6.54496	6.16904	5.07703	7.64539	4.39045	9.95424	5.31525	11.7091	8.27339	10.7672	7.63444	25.2625	4.78615	35.1842	9.46283	13.0316	16.7085	10.0396	14.0196	7.64617	7.70658	7.09094	7.60501	8.47477	7.93688	9.78337	6.43724	9.29178	7.00518	14.0556	9.89402	16.6429	14.5308	32.7613	5.03857	31.7454	14.4418	25.4835	18.5406	18.1741	11.6877
ENSG00000024862	CCDC28A	protein_coding	19.4178	18.8287	17.6328	17.7261	21.8144	16.6675	23.0255	19.3363	19.8172	18.0033	19.2088	21.4579	18.9469	22.5891	21.9148	14.3926	21.6478	16.8253	29.7225	20.6334	30.9173	27.7993	24.2546	24.0508	21.9377	21.3401	25.9253	18.1394	28.3147	23.5438	23.3486	20.0976	24.3054	27.415	22.2351	25.0109	25.4911	15.3443	26.7397	18.7462	36.1164	22.199	32.0749	28.5718	15.8926	14.8777	14.1785	15.3552	18.906	14.7866	18.2847	15.3283	18.0814	16.7074	15.2082	16.7258	16.2591	21.7359	19.3719	13.4782	18.0559	14.949	26.2342	19.5637	30.7958	28.5951
ENSG00000025039	RRAGD	protein_coding	0.68022	0.658408	0.782369	0.576612	0.72023	0.714567	1.24329	0.763926	1.08754	0.614941	0.811841	0.762449	0.755546	0.489668	1.33368	1.37282	0.87064	1.32712	1.00743	1.21383	1.30146	1.55359	0.830255	0.812492	0.97909	0.68845	0.793514	0.914369	1.39009	0.69524	1.32135	0.657997	0.775863	1.03137	0.937151	0.551841	1.60268	1.49766	1.0553	1.61388	1.74416	1.52677	2.04434	2.11213	0.472573	0.541726	0.433783	0.493295	0.537895	0.519891	1.23035	0.794447	1.0397	0.614501	0.478811	0.563436	0.492645	0.452265	1.08972	1.26688	0.669004	0.859574	0.294746	0.891299	0.779586	1.26347
ENSG00000025156	HSF2	protein_coding	19.3857	20.6263	17.9573	18.7469	18.9647	14.8884	20.9859	10.5276	18.1339	8.71453	19.1301	10.4687	20.9177	11.2866	28.0785	19.2682	23.4149	18.8955	23.683	18.7164	22.6296	21.5106	21.4543	22.7031	19.705	20.9199	20.3809	14.8004	23.202	12.9657	22.8496	10.0487	21.6079	11.8532	21.3936	12.1567	31.4825	24.2423	28.6599	21.4368	28.9097	21.413	22.8092	23.2499	17.1848	18.871	14.7144	15.5756	16.3952	14.7948	17.9072	9.09612	14.3999	7.84667	16.4289	8.6457	18.7871	10.13	26.4944	17.4202	20.4713	18.0431	22.4414	17.6915	21.4693	18.7897
ENSG00000025293	PHF20	protein_coding	28.4545	28.6612	26.4178	25.94	25.9296	23.6984	27.8593	33.4728	27.5692	36.935	25.829	38.5722	29.0152	39.9329	30.8173	39.6117	28.3832	34.1994	30.1459	34.391	31.596	36.8256	30.3832	30.873	29.2707	27.2415	27.405	23.8208	29.374	36.4832	29.256	39.0598	26.9287	42.0077	27.5628	38.6924	31.3528	42.7253	32.1499	38.3726	33.6575	36.1512	32.9559	39.6696	26.0219	26.9435	25.0068	25.1271	25.8557	25.1279	26.7551	31.7108	26.9463	37.3021	24.7724	34.9559	28.0101	40.7224	31.7179	40.0612	27.2659	32.7783	28.9689	31.4113	31.862	34.1995
ENSG00000025423	HSD17B6	protein_coding	0.120198	0.115666	0.207733	0.0914471	0.181451	0.222975	0.169467	0.117771	0.237487	0.114082	0.14834	0.072248	0.17284	0.136082	0.457497	0.294387	0.302572	0.374975	0.255818	0.525141	0.172926	0.645482	0	0.131033	0.151186	0.0303081	0.174705	0.237345	0.128532	0.0764984	0.411017	0.0832194	0.172181	0.104868	0.141137	0.116272	0.449145	0.133405	0.355265	0.387053	0.136596	0.347965	0.130242	0.554347	0.268491	0	0.137837	0.147331	0.231007	0.236209	0.200287	0.131378	0.0799209	0.156025	0.186098	0.0509135	0.20312	0.212005	0.396828	0.363175	0.194425	0.506547	0.429778	0.598714	0.162172	0.619318
ENSG00000025434	NR1H3	protein_coding	4.06233	4.06281	3.64938	3.44661	3.2043	3.23718	2.06183	1.81485	2.76192	1.66459	3.26776	2.46575	3.76495	2.62212	3.88098	2.23913	4.79264	2.70499	5.54615	3.33353	6.95202	4.44712	5.15748	4.28232	3.85536	3.87579	3.2365	3.42663	2.06622	1.81851	2.92626	1.65738	3.62243	2.77824	5.17644	2.81823	4.94339	2.16469	5.49732	2.93602	5.60993	3.77213	8.13894	5.50232	3.79449	4.24954	3.49348	3.20591	2.91556	3.24479	1.9878	1.7406	2.62849	1.56357	2.8025	2.06571	3.20886	2.35387	3.40061	2.3905	3.94213	2.20297	5.42066	3.35863	6.46235	4.24159
ENSG00000025708	TYMP	protein_coding	9.60887	9.38198	9.85315	10.7861	10.179	8.91719	8.23516	9.59357	10.2721	17.2786	8.76883	19.678	6.66167	19.777	4.53086	41.221	4.55092	42.2057	6.19347	53.1812	7.0357	48.8019	6.78856	7.75991	6.84024	9.21903	9.97881	9.93098	8.47734	9.28022	7.68854	12.274	5.66472	18.2937	9.19053	24.1984	4.74993	31.9775	3.38504	24.2871	4.62463	47.3438	8.90273	52.9641	11.9374	9.61771	11.065	10.6994	10.7342	7.17869	7.90016	8.67923	11.0334	14.6768	9.32398	16.4305	6.35489	10.7711	3.33306	29.0599	4.4947	36.855	5.34196	41.2642	5.70111	41.1513
ENSG00000025770	NCAPH2	protein_coding	28.3247	29.5242	31.7589	29.0756	31.6265	25.5881	25.5889	23.2359	29.0217	24.414	27.988	21.5322	31.6029	18.7559	52.3328	30.9662	46.7835	36.3429	32.874	38.188	31.3155	38.1072	17.1488	19.7784	21.7646	22.2629	24.639	20.2043	20.0146	16.1312	18.7128	15.3508	19.8697	18.9835	32.9241	18.9662	51.8214	21.8351	31.8539	25.8894	21.5475	38.1541	30.0779	38.0089	36.2009	37.2203	39.4659	36.5381	39.4487	29.5839	29.3394	27.1449	34.5746	29.6416	35.1757	24.0737	34.9682	17.6504	49.5695	34.3128	57.4166	40.891	43.2763	41.3374	31.1198	37.0595
ENSG00000025772	TOMM34	protein_coding	78.2733	73.6854	74.7643	74.7495	81.1997	95.4676	86.9287	129.379	91.5905	158.091	86.536	167.227	86.734	166.892	96.9369	124.725	103.594	110.879	97.6742	104.104	91.4247	101.257	88.1516	79.097	84.5362	80.3869	89.5014	106.784	94.8032	133.657	95.5844	168.637	89.2073	177.432	91.7157	172.486	93.7848	128.144	104.184	113.954	91.9493	100.201	86.7282	100.719	75.0185	72.6182	71.2277	73.5671	77.6613	87.7458	88.0656	125.925	95.5721	153.852	88.7456	165.342	86.276	169.96	106.363	126.984	119.668	113.207	109.429	109.077	97.7927	108.316
ENSG00000025796	SEC63	protein_coding	55.4799	54.1406	51.7011	50.9275	53.9774	51.045	56.0794	49.7628	53.2858	44.9517	55.8685	55.0374	63.5582	66.7869	56.4632	55.6059	48.7388	48.6831	50.9229	49.0759	52.7934	54.1769	59.8568	57.7519	53.7555	51.7273	56.4235	52.2439	59.2672	55.6937	60.2753	48.2555	61.2244	58.5468	57.1365	62.769	54.6906	60.544	52.8257	53.6217	55.3114	50.1716	49.4612	59.0664	52.1075	50.6336	50.1854	48.9824	52.2843	53.3937	54.457	47.0795	51.1848	45.6674	52.7594	52.0954	62.3119	70.9984	60.6771	55.3675	48.371	46.3381	49.7642	45.8489	56.0004	50.5411
ENSG00000025800	KPNA6	protein_coding	59.7711	59.2716	56.2104	53.8183	53.0519	47.6341	59.1965	46.5084	56.8511	42.1815	61.0765	47.569	63.3572	52.7783	65.9222	59.1506	62.3038	55.0378	62.082	57.5234	57.3098	58.4482	66.0612	62.9755	61.8192	57.7159	57.1919	48.0389	61.6054	48.3468	63.3569	43.3501	65.0276	48.8468	60.9771	52.8764	63.9413	64.7425	67.5241	58.8622	67.3262	58.7733	52.9453	57.9112	55.7741	55.5569	52.5196	49.0893	49.6889	49.4979	57.7318	45.5836	54.9533	43.899	58.3009	45.9421	59.6611	53.7922	70.305	59.9201	62.0038	53.4493	59.9659	55.3634	59.9612	57.8712
ENSG00000026025	VIM	protein_coding	1874.54	1779.53	1713.59	1644.2	1723.45	1702.91	1733.33	1565.96	1613.54	1340.58	1637.87	1263.12	1572.67	1168.39	1931.25	972.716	1870.97	993.203	2136.1	1113.82	2090.49	1167.76	2233.54	2044.4	1917.43	1766.63	1877.85	1819.26	1871.23	1730.81	1860.83	1442.86	1826.93	1358.19	1629.08	1173.84	1958.48	1037.88	2156.56	1059.64	2454.42	1076.19	2063.19	1183.48	1568.04	1538.17	1484.64	1425.99	1473.15	1542.04	1569.02	1392.12	1448.98	1294.92	1370.49	1163.63	1430.12	1157.82	1837.13	924.288	1685.79	959.318	1825.83	1049.12	2082.44	1147.53
ENSG00000026036	RTEL1-TNFRSF6B	protein_coding	1.72607	1.9524	2.30463	1.89701	2.13982	1.53911	1.37233	1.08541	1.763	1.73698	1.89085	1.76252	1.43474	1.46037	1.33223	1.15389	1.7071	1.40903	1.48746	1.59812	1.23581	1.09552	1.02134	1.4785	1.72729	1.78508	1.88243	1.30988	1.04029	0.975292	1.5964	1.62866	1.82618	2.03134	2.19899	2.19232	1.80083	1.25188	1.50002	1.10392	1.18947	1.74091	1.42406	1.41393	2.28213	2.33954	2.42174	2.2187	2.22417	1.50111	1.69147	1.04599	1.38037	1.25398	1.39644	1.38767	1.12449	0.681511	0.841052	0.933206	1.80109	1.65704	1.57278	1.46953	0.974717	0.665424
ENSG00000026103	FAS	protein_coding	1.16771	1.2445	1.06116	1.05425	0.929579	1.00675	0.948176	0.976007	0.981295	1.02042	0.756623	1.00031	0.772779	1.32772	3.01877	2.84201	2.74481	4.1035	2.96809	4.88813	3.66436	5.28266	1.52885	1.77091	1.12912	1.27886	1.00696	1.26592	0.955608	1.11735	1.16508	1.02163	0.906611	1.35995	0.819655	1.58037	3.1521	3.57695	3.30585	4.58025	2.67114	4.86201	3.02567	4.97902	0.998043	1.08852	0.817436	0.84632	0.910796	0.767177	0.966436	0.762531	1.01132	1.15683	0.783154	0.612272	0.730646	0.926259	3.57878	2.38036	2.73239	3.7518	4.16492	5.63192	4.20227	5.31202
ENSG00000026297	RNASET2	protein_coding	0.498982	0.557685	0.507411	0.475056	0.638584	0.48651	0.45084	0.301609	0.481288	0.391085	0.619595	0.371477	0.474465	0.289522	0.868821	0.285505	1.02743	0.571349	1.25129	0.710495	1.11299	0.779985	0.689469	0.661303	0.436262	0.483377	0.759296	0.581482	0.425933	0.363939	0.577473	0.361861	0.620966	0.345903	0.752824	0.395478	1.03795	0.267103	0.98586	0.520652	0.939967	0.568443	1.08496	0.662278	0.356678	0.39704	0.373093	0.501282	0.502418	0.401915	0.454371	0.243055	0.506275	0.354939	0.471385	0.39549	0.320184	0.231739	0.662528	0.262865	1.16041	0.632306	1.41212	0.748603	1.03915	0.951439
ENSG00000026508	CD44	protein_coding	1.02228	0.985822	0.91398	0.822099	1.01441	1.35844	1.20642	3.73529	1.25902	4.30724	1.51207	5.82254	1.34687	5.65873	0.98373	3.192	1.15725	3.17861	0.980852	3.85738	0.921942	3.57011	1.13015	1.28724	1.07311	0.679861	1.13311	1.42016	1.05161	2.97352	1.30058	3.21515	1.47321	3.63171	1.03052	3.47618	0.972391	2.42026	0.972547	1.76937	1.00591	2.64004	0.968153	2.05083	0.767281	0.763826	0.710889	0.826334	0.73606	1.10304	1.13052	3.45113	1.02358	3.99802	1.13843	5.45009	1.19287	6.05351	1.03897	2.87417	1.09326	3.62029	0.656762	3.26738	0.612126	3.93597
ENSG00000026559	KCNG1	protein_coding	0.0389652	0.0435301	0.0101125	0.0255293	0.0239932	0.0230755	0.011647	0.047623	0.0387349	0.0715599	0.0516998	0.131177	0.0582746	0.175798	0.0287618	0.0738712	0.00860136	0.0787905	0.0494958	0.144782	0.0802202	0.241614	0.0574546	0.0305907	0.0183506	0.0381496	0.0293207	0.0578274	0.0131977	0.0871579	0.0574842	0.116935	0.0889893	0.152712	0.0883171	0.218198	0.0424143	0.0740551	0.0137495	0.0137896	0.014328	0.197125	0.0859635	0.393323	0.0243936	0.0744177	0.011987	0.0384384	0.015471	0	0	0.0423691	0.0311759	0.0505445	0.0404603	0.149534	0.0205131	0.140408	0.0106449	0.0654774	0.0120546	0.0528025	0.0757994	0.0665092	0.0868435	0.183881
ENSG00000026652	AGPAT4	protein_coding	7.76844	7.19333	6.37372	6.17917	5.83009	5.65702	4.94032	4.78456	5.40158	5.21838	5.68882	5.39988	5.52937	5.24879	6.1541	6.62504	6.35529	6.26947	6.94266	6.26358	6.91732	6.61232	8.10537	7.54934	6.10198	6.33162	6.09699	5.814	4.87047	5.01075	5.58907	5.95338	5.5818	5.48906	6.11511	5.51813	6.47083	7.08445	7.14376	5.90922	7.452	5.98755	7.16028	6.20963	7.19011	6.86615	5.57553	6.08671	5.22748	5.41781	4.86997	4.65351	5.08744	4.99918	5.1712	5.06137	4.98092	4.53174	5.57081	6.06971	5.50119	6.14903	6.16364	6.16845	6.89259	6.64619
ENSG00000026751	SLAMF7	protein_coding	1.07936	1.20256	0.890011	0.841182	0.875865	1.43906	0.812711	1.99315	1.01215	1.94475	1.05911	1.78134	1.32652	2.17158	1.29253	2.06781	0.82318	1.34938	1.07355	1.53206	0.73599	1.57588	2.11176	2.2236	1.5108	1.34607	1.40074	2.45057	1.48916	2.7231	1.76759	2.76398	1.89114	2.53674	2.2901	3.23306	2.06533	2.96975	1.16827	2.26474	1.74589	2.07351	1.02474	1.8564	0.644003	0.66887	0.3631	0.55765	0.582555	0.881317	0.421933	1.35317	0.579888	1.56611	0.565024	1.3729	0.723378	1.42389	1.03806	1.97005	0.616977	0.916784	0.528043	1.14768	0.442458	1.27984
ENSG00000026950	BTN3A1	protein_coding	9.2266	8.86845	8.12307	7.45146	7.17017	7.11796	5.09575	10.6948	4.64967	15.8963	4.92817	21.7966	4.72503	25.3874	9.58088	31.5484	8.39143	27.8923	11.6586	36.176	11.3484	43.8512	11.7021	9.80474	10.139	8.65689	7.63499	7.72399	5.17296	11.6144	5.64751	20.9486	5.48144	26.1519	6.31793	28.1411	10.1881	37.2009	10.455	35.0302	13.5797	39.4068	10.8795	41.8409	7.24722	8.09772	6.00993	6.18557	5.99945	6.40395	4.77677	8.66289	3.42662	10.69	3.49714	13.876	3.64505	20.7828	9.43899	28.6876	7.76071	23.5582	10.949	34.8791	12.3378	43.5218
ENSG00000027001	MIPEP	protein_coding	15.4064	14.4539	14.4187	14.467	14.4621	13.7249	14.093	10.6904	14.3738	11.4682	17.3134	14.6527	17.3173	16.7848	21.1315	19.987	15.6555	19.1914	15.3898	15.8178	13.7476	14.9162	14.9597	13.8831	12.5186	13.0876	12.6378	12.9762	12.4705	9.62325	13.5851	10.6656	16.3853	13.7374	15.0268	14.3793	18.352	20.1279	15.5521	17.8661	13.8251	14.9857	12.6255	15.5111	14.6376	13.5287	15.2547	14.8045	15.372	14.9803	14.6669	10.6938	12.7173	11.1093	17.358	15.4235	18.0559	17.2313	22.2735	20.0041	15.7588	19.2168	17.5248	14.1938	13.7362	13.5555
ENSG00000027075	PRKCH	protein_coding	73.5814	72.4418	73.9485	73.8864	78.1949	74.1689	61.6936	38.8466	57.6013	28.886	69.1076	41.9456	71.598	47.742	75.7947	55.3439	76.6491	56.4466	82.0779	63.8769	82.0531	75.6258	76.9158	73.5952	72.694	71.8711	79.7861	77.8113	63.7726	42.1847	58.9197	25.8425	70.9524	40.7495	65.9612	46.9285	73.6332	55.7511	80.1321	57.0184	84.9154	65.3344	80.0137	79.1786	68.388	69.8579	76.3943	73.3119	76.3875	75.2569	61.7622	35.7063	56.6205	30.297	67.8607	40.7525	68.7335	46.3139	77.7871	54.0498	74.8975	53.8544	78.8585	58.4358	79.9783	69.3607
ENSG00000027644	INSRR	protein_coding	0.00405517	0.00481367	0	0.00357625	0.00404371	0	0.00408178	0.00342663	0.00693735	0	0	0.00482874	0.00361162	0.0088182	0	0	0	0.00414965	0	0	0	0	0	0	0	0	0	0	0	0	0.0208121	0	0	0.0144862	0	0.0174528	0	0	0	0	0	0	0	0	0	0	0	0.0107287	0.0121311	0	0.0122454	0.0102799	0	0	0	0	0.00902906	0	0	0	0	0.0124489	0	0	0	0
ENSG00000027697	IFNGR1	protein_coding	83.0894	80.1576	78.1865	76.2455	77.7934	105.954	84.0131	172.513	75.0183	163.552	68.0045	186.918	67.6524	215.917	81.7573	179.42	80.5524	177.732	96.5237	186.317	113.281	190.919	97.8296	93.7664	84.6626	78.6459	86.8738	120.402	96.914	205.589	89.874	209.593	83.1276	244.462	68.3274	252.008	95.5212	219.968	111.101	210.251	127.668	203.847	127.819	213.519	69.9705	69.2495	66.0748	72.3193	68.3258	86.2466	75.4591	148.48	65.6416	134.153	55.373	134.015	61.6026	178.173	68.4844	150.313	62.7337	151.091	76.2122	160.884	106.31	161.199
ENSG00000027847	B4GALT7	protein_coding	25.1798	26.1613	26.1177	24.7614	26.4174	20.7315	21.149	16.873	25.4893	21.8182	30.2893	24.3911	30.3356	24.8375	27.6703	27.5275	30.1735	27.69	31.4262	28.371	31.7882	27.5586	20.2483	20.8868	21.1219	23.4365	24.9477	19.9152	20.663	14.9548	21.1642	20.3132	26.3871	25.3675	38.0353	28.3851	31.4795	23.2444	25.136	23.0105	26.0673	27.947	33.0142	27.3771	29.2221	28.5525	30.3003	28.5626	29.807	22.4829	23.4938	17.4405	25.9533	20.5648	32.9609	25.3946	28.7616	22.0855	22.0515	27.8144	32.4881	28.8416	33.6519	29.4779	31.4311	25.8925
ENSG00000027869	SH2D2A	protein_coding	0.27014	0.147284	0.222605	0.140107	0.150452	0.201239	0.169765	0.185987	0.157286	0.243114	0.420633	0.705228	0.363328	0.61965	0.186093	0.325572	0.216596	0.487685	0.267386	0.705882	0.13296	0.704542	0.133616	0.108714	0.187043	0.177394	0.167293	0.225482	0.182963	0.267058	0.156336	0.0420119	0.286698	0.783224	0.423106	0.811623	0.148915	0.0568044	0.171583	0.248777	0.214567	0.485565	0.109531	0.690116	0.318406	0.167701	0.31326	0.155464	0.192062	0.176959	0.279462	0.0669465	0.172052	0.369532	0.564249	0.730749	0.379281	0.508179	0.20998	0.495643	0.277775	0.543688	0.300426	0.700619	0.216214	0.57252
ENSG00000028116	VRK2	protein_coding	32.5723	31.5403	33.0226	32.2007	31.5494	30.0046	28.2405	23.3565	27.7469	24.0915	25.8168	24.5585	27.3112	24.7978	39.331	37.9908	32.2212	39.7539	33.9403	44.6849	31.3104	44.52	33.7958	33.5618	32.2357	32.2567	31.4451	29.8533	30.3298	24.351	30.6545	24.7585	24.567	23.4332	24.4783	24.8881	35.0899	39.9077	31.5648	39.7745	31.0084	37.9633	29.0802	39.4733	31.1408	30.3751	33.1097	33.5138	32.9556	32.5281	27.9404	22.5911	25.5781	24.1515	26.4612	24.5388	27.3708	25.7992	44.055	38.0486	35.9257	41.2666	38.8444	48.7646	32.86	45.9941
ENSG00000028137	TNFRSF1B	protein_coding	109.99	109.77	102.829	95.6429	111.527	84.8568	100.165	68.0821	98.1785	90.4795	98.8514	95.2965	93.3462	86.0002	115.43	111.333	118.883	101.076	112.948	97.316	111.031	95.5984	97.6706	103.268	92.0422	93.9643	106.287	78.9889	99.6078	57.1208	88.55	80.6415	90.5204	90.8282	112.072	88.3752	121.047	105.254	105.553	91.148	105.216	101.796	115.203	111.703	122.094	114.65	107.866	98.7717	112.154	88.6128	99.4954	72.7508	103.95	87.8193	98.1078	89.9138	86.6569	74.8536	103.988	110.425	127.366	95.5979	118.916	91.0385	115.774	83.4801
ENSG00000028203	VEZT	protein_coding	41.7691	40.0443	38.599	37.8575	40.1194	38.539	41.8459	40.5985	39.7785	39.8173	43.2995	47.4108	42.8866	51.5886	46.4207	45.4214	46.6534	47.0553	51.4135	50.0014	50.0138	54.5755	48.8041	46.4392	44.2659	39.6616	43.7534	41.9616	45.7187	44.6644	44.6613	45.1959	48.362	51.3427	39.053	50.318	46.478	50.8021	53.6165	51.2684	57.1688	51.3508	47.1237	53.989	36.9525	36.3086	34.3967	35.1027	36.7293	37.1249	39.3363	37.7885	37.8195	37.5857	40.001	44.1154	41.5563	53.0585	46.8353	43.1348	43.6245	46.5118	51.0532	48.1936	51.989	52.8667
ENSG00000028277	POU2F2	protein_coding	0.97067	1.06583	0.926268	1.03989	0.944252	0.954581	0.542523	1.27577	0.401802	1.02759	0.416305	1.15681	0.502818	1.19521	1.50301	3.69689	1.74724	6.94842	3.30289	12.4646	4.83508	20.2173	1.10339	1.32623	0.9981	1.19222	1.31696	1.18901	0.680331	1.53843	0.33869	1.14677	0.55256	1.31568	0.779884	1.84528	2.59046	4.67372	3.10419	9.00564	5.43302	15.0511	6.26621	18.1193	0.831258	1.07851	0.894636	1.09265	0.840265	1.02499	0.565465	1.27064	0.494119	1.02637	0.431534	1.07107	0.3085	0.78761	1.00653	3.4136	1.26054	7.32744	2.38046	13.5053	4.92777	26.3938
ENSG00000028310	BRD9	protein_coding	22.4427	23.2638	23.5605	22.2107	22.1533	20.1225	20.7471	18.8332	23.8731	22.5204	23.1363	23.5521	20.7345	21.9022	21.0295	24.828	22.2919	24.4812	21.3536	23.8244	20.0762	23.4483	19.7367	20.6716	21.5547	21.7823	20.7511	19.0064	19.0572	17.6135	21.751	22.0319	22.0686	22.7631	20.2117	22.4216	19.878	22.4107	19.2403	22.1434	18.1568	22.9007	17.6502	21.6857	24.6706	25.4194	24.8277	24.3969	23.4465	21.2263	22.3086	20.1534	24.768	22.7545	23.4603	24.5683	22.2611	22.099	21.2673	26.6312	24.813	27.3247	23.9954	24.7159	22.4081	24.3995
ENSG00000028528	SNX1	protein_coding	47.8799	47.0959	46.0913	41.4719	43.9495	39.8303	44.6825	40.0493	44.6137	40.2997	46.5551	43.6218	46.4365	49.6247	51.5815	58.3823	52.5319	55.5326	55.2111	56.6793	54.1526	56.9919	49.3775	49.5924	47.7005	43.4934	43.9341	40.4592	45.4914	42.3176	46.911	43.3866	48.1066	47.0895	49.3056	52.2452	54.2052	63.9777	54.4069	58.5601	58.5409	57.5105	52.0501	58.3298	45.354	45.2068	43.0866	39.2895	42.3218	37.9517	43.2704	38.6164	42.8875	37.8596	42.9765	40.4061	43.088	46.0521	49.4167	53.4579	49.7642	52.0735	54.2498	54.0008	55.9477	55.6505
ENSG00000028839	TBPL1	protein_coding	12.6853	13.0245	11.7999	12.397	12.4618	12.1554	15.2318	15.2166	13.0751	12.283	14.4764	14.2363	14.3229	14.2522	13.638	13.1238	13.2856	12.3172	13.7047	13.5206	13.8577	13.8329	12.9883	13.6634	11.4414	12.4154	12.5613	11.7824	15.7483	14.5166	13.5456	12.0227	14.6691	13.9162	12.9221	12.9747	13.8072	14.042	15.2078	12.6526	12.9672	13.5775	13.4903	14.3389	13.0625	12.8863	11.9619	12.6491	12.397	12.7708	15.4884	15.9551	12.8002	12.9923	14.2049	15.0877	14.6336	14.9342	13.7729	12.0985	12.0116	11.9642	13.6235	13.5986	13.6763	12.7389
ENSG00000029153	ARNTL2	protein_coding	34.3094	32.9609	33.7892	33.6462	37.1359	41.65	50.9248	81.6603	44.8261	83.8657	36.5629	99.249	32.8814	98.1418	49.5227	80.796	41.7683	70.5868	38.3452	66.7435	41.0628	67.0083	31.2597	32.4164	32.4249	30.9027	36.4777	42.721	49.0778	80.3274	44.1076	81.5108	34.327	94.5665	21.4157	87.8332	47.8424	87.6792	43.841	72.87	38.5385	69.0015	34.6227	71.107	32.9271	32.2399	34.199	35.513	37.0117	41.8026	51.3175	84.3642	46.6832	89.3244	39.8693	98.4603	36.0466	105.685	55.4992	76.8894	41.861	70.674	42.3998	61.6702	44.7924	58.2669
ENSG00000029363	BCLAF1	protein_coding	52.0542	50.3258	52.2041	50.8395	53.1044	53.2934	47.5179	39.7513	45.2828	32.0825	46.1303	38.4358	49.935	45.6319	58.0784	42.668	55.3162	47.7383	57.4234	52.8569	52.628	53.0104	62.8018	60.3304	59.3861	56.1897	59.8513	57.9796	55.1334	47.5525	56.108	36.0802	53.8751	43.0016	45.9692	46.8852	61.5872	49.961	65.7551	54.1645	65.9584	57.918	48.7385	57.8194	44.0525	44.1555	46.8495	45.6508	48.8527	51.4801	43.527	37.3977	41.606	33.2552	41.3084	34.9153	46.8232	45.6345	58.8155	40.8523	51.6322	45.8426	53.6427	47.3629	54.4606	45.6276
ENSG00000029364	SLC39A9	protein_coding	47.0183	45.6931	43.8196	41.8957	44.3668	41.119	43.2227	35.9566	43.0643	33.355	49.2135	41.3798	50.7878	44.1231	47.7089	41.8864	46.7908	43.2062	48.1439	43.885	48.4385	47.1167	52.9334	48.9622	46.2203	43.2546	46.2283	42.7735	45.8071	37.2024	47.1861	35.5626	52.8853	42.7471	48.3843	41.9246	47.5689	44.5833	53.7805	46.6655	54.4406	44.1332	48.1237	49.3402	41.4147	41.9148	40.803	38.8542	41.5012	38.6694	40.3995	34.4595	39.8935	34.0167	45.7402	39.3976	46.8323	45.0577	46.8212	41.5561	41.8724	41.2389	42.5103	41.5602	47.4207	43.0108
ENSG00000029534	ANK1	protein_coding	0.061455	0.0942002	0.0653966	0.0456722	0.0451661	0.079216	0.066806	0.0823591	0.0735449	0.122431	0.0620335	0.125462	0.0632434	0.0791673	0.06207	0.0724474	0.10229	0.137055	0.131219	0.305373	0.083354	0.33297	0.0422061	0.133305	0.069877	0.0731605	0.0674563	0.0817184	0.0817111	0.0989082	0.0551793	0.124209	0.0914113	0.124135	0.0818009	0.0634964	0.0732411	0.0784289	0.0983542	0.169543	0.120257	0.439449	0.0588196	0.444758	0.072297	0.0947351	0.0590639	0.0418347	0.0544066	0.0856869	0.0750872	0.0566287	0.112512	0.100278	0.0451457	0.0779812	0.0455001	0.125433	0.066581	0.0709447	0.0869328	0.14323	0.09524	0.238414	0.11834	0.316865
ENSG00000029559	IBSP	protein_coding	0.0173016	0	0.0376466	0	0.0134215	0	0	0.0129813	0	0.0115299	0	0	0	0.0141891	0.0244299	0	0	0	0	0	0	0	0	0	0	0	0	0	0	0	0	0	0	0	0	0	0	0	0	0	0	0	0	0	0.0519049	0	0.11294	0	0	0	0	0.0389439	0	0.0345898	0	0	0	0.0425674	0.0732896	0	0	0	0	0	0	0
ENSG00000029639	TFB1M	protein_coding	5.06369	4.73025	4.78032	4.58704	3.9912	3.89661	3.52962	3.23941	4.39623	3.91232	5.39961	4.97969	5.58804	5.60647	5.6451	6.58276	4.99342	5.47349	5.36266	6.18404	5.35615	6.44617	4.80012	4.387	4.28727	4.16118	3.64569	3.56648	3.66745	2.90523	4.68906	4.2794	5.32993	5.15693	4.80333	5.13063	4.71515	6.23063	4.80389	5.22856	5.2094	5.39763	5.17539	6.54023	4.75392	4.56411	4.77122	4.38006	3.47544	4.25234	3.3612	3.29754	4.08955	3.66334	5.73303	5.30101	5.67137	5.93296	6.34496	6.42951	5.04407	6.06197	6.01058	5.78977	5.44438	6.49703
ENSG00000029725	RABEP1	protein_coding	37.7139	37.0964	35.645	34.8371	34.5027	32.8232	44.5395	39.8788	42.6651	35.2344	41.5245	35.7295	44.8141	37.2156	42.1595	40.1178	38.5596	33.8839	38.2083	34.2685	35.7502	36.2755	38.6302	39.6607	36.1475	34.9111	34.4145	32.5638	44.4898	41.6312	45.4966	36.5262	41.4787	36.238	38.4982	35.5149	41.2622	43.8714	40.5324	37.8852	40.1314	34.2657	33.1996	36.7945	35.9008	35.5658	35.8868	33.6521	34.0353	34.8696	45.6009	40.9246	42.4466	37.3272	42.8232	33.9443	46.3764	39.8773	45.7606	39.6196	39.1117	31.4771	38.4307	33.3784	36.8517	34.5026
ENSG00000029993	HMGB3	protein_coding	36.6579	34.5851	35.5215	31.5205	38.3318	35.4075	52.1093	45.7663	51.5457	45.5865	46.9052	41.6802	45.6143	42.7634	68.8377	43.0841	68.9036	49.6743	54.9736	52.0261	44.9357	43.441	39.2252	38.1716	38.2943	33.1725	39.463	34.7707	54.3804	49.1907	56.3202	51.4098	49.9199	45.9252	39.5785	37.6943	65.4961	44.7443	74.2346	46.9647	46.8661	49.9361	38.056	41.4821	36.6314	35.6303	35.0906	30.6788	36.5907	36.7728	53.6573	46.1949	50.9585	45.6937	46.2472	39.3628	46.4293	50.2582	77.4567	46.1739	73.1962	55.4399	66.0733	51.2667	49.3588	43.3038
ENSG00000030066	NUP160	protein_coding	34.2998	34.0817	31.7616	31.7256	30.457	28.4692	28.9612	23.8832	26.7958	20.1913	29.2315	22.4929	32.453	25.3653	41.6767	32.681	33.8163	30.219	30.2435	30.8073	27.2597	30.4121	35.3742	34.2482	30.9877	31.6927	28.6831	25.5255	27.7774	23.9897	26.0192	19.0822	28.3318	21.7019	27.5211	24.5444	40.6115	34.4827	33.1502	30.1462	29.0031	30.8208	25.7085	31.1723	32.4012	33.0776	31.4705	31.0262	30.2956	31.0977	29.3734	23.4947	27.5889	21.9424	29.1936	22.404	34.808	26.303	45.1248	33.9268	36.1661	30.9114	33.3485	30.125	27.8463	27.3687
ENSG00000030110	BAK1	protein_coding	45.01	46.8735	44.6902	40.1433	44.2374	39.7687	49.8053	55.8493	55.2649	65.4677	55.4975	63.4818	53.5779	62.7857	48.2375	59.9602	53.9419	66.7344	53.7155	70.7177	53.4085	76.6965	37.0708	42.1121	41.5176	40.9151	41.4802	36.8186	45.1298	50.4992	51.864	58.4399	54.355	64.0589	51.2966	61.5337	46.031	53.693	46.0943	56.6801	43.9115	64.4443	51.7471	70.2944	53.9463	51.7121	49.95	45.3382	51.6957	44.7725	57.1081	65.1319	61.882	75.924	63.3817	67.9769	60.0317	68.499	48.8203	67.1555	63.5126	77.4532	62.8563	80.5989	58.7398	88.0445
ENSG00000030304	MUSK	protein_coding	0.00573084	0.0118858	0	0	0	0.0185563	0.00430132	0.00839307	0	0	0	0	0	0	0.00929166	0	0.0203788	0	0.0122932	0	0.00989897	0	0	0	0	0	0	0.0294993	0	0	0	0	0	0	0	0	0	0	0.017535	0	0.0182728	0	0	0	0	0.0179717	0	0	0	0.0116324	0	0.0251792	0	0	0	0	0	0	0.0112698	0	0	0	0	0	0.0296969	0
ENSG00000030419	IKZF2	protein_coding	0.447716	0.460028	0.439232	0.438833	0.366885	0.350295	0.199163	0.355999	0.349137	0.30922	0.390053	0.354986	0.310755	0.366316	0.562212	0.51201	0.41204	0.487525	0.631166	0.687422	0.646323	0.816068	0.597058	0.707005	0.648563	0.55269	0.375707	0.360196	0.266468	0.369222	0.576252	0.307859	0.540143	0.358406	0.32577	0.399489	0.693255	0.519335	0.616565	0.612255	0.914878	0.752768	0.739266	0.897418	0.407752	0.33546	0.234176	0.287772	0.36188	0.349617	0.163684	0.335482	0.187404	0.349558	0.229637	0.286152	0.228279	0.279879	0.366878	0.443939	0.266189	0.436847	0.450178	0.625111	0.509847	0.61941
ENSG00000030582	GRN	protein_coding	450.648	463.832	470.093	452.574	503.072	429.495	415.779	389.225	505.884	527.341	549.91	539.788	533.976	532.137	546.533	611.16	646.856	712.548	676.614	824.648	845.868	917.892	379.275	417.066	398.377	470.901	517.66	464.848	428.221	370.708	445.693	468.933	503.586	578.391	721.934	650.04	657.724	540.671	555.227	571.736	615.95	829.056	951.331	976.461	526.254	499.505	508.97	493.533	517.214	392.965	410.87	395.668	528.842	509.159	552.45	525.228	473.33	430.51	379.167	568.941	641.791	701.399	635.863	835.179	791.246	863.354
ENSG00000031003	FAM13B	protein_coding	16.5764	15.8674	14.621	14.7275	13.0273	12.6976	13.5068	12.5573	14.4712	11.982	15.8375	13.5934	16.6917	12.8763	17.3722	11.3108	18.3144	12.7554	18.6174	13.3095	19.9965	13.6292	19.6235	18.6879	17.0524	15.562	13.7733	13.0376	14.1349	13.5705	16.886	13.144	17.9382	15.6957	16.7551	11.7526	17.3797	14.0708	22.1901	15.0671	21.871	13.8757	20.2051	14.2458	13.3807	14.3063	12.3217	13.4547	11.7949	12.9433	12.8694	11.9241	12.8549	12.2644	14.477	11.6556	14.9484	13.2689	17.1098	9.9581	15.7975	11.5704	16.4096	12.3488	19.6879	12.2681
ENSG00000031081	ARHGAP31	protein_coding	70.0825	69.9486	61.378	62.9388	60.4557	70.865	109.605	199.075	97.0019	186.502	72.0783	167.012	62.8193	153.295	67.5325	114.037	64.5676	101.3	66.7573	99.9096	68.0175	102.363	70.7559	73.7909	60.7883	64.0301	61.7302	76.5196	113.648	210.72	93.2402	194.569	69.9824	167.688	56.7727	142.227	65.8785	116.062	63.6839	103.904	72.1959	102.843	67.8003	108.956	67.6559	67.5889	59.8482	60.6801	57.7092	60.8186	105.442	185.55	101.74	184.837	71.3532	151.282	63.4396	157.666	67.9448	112.69	65.6122	93.6447	61.8965	91.5674	69.4129	95.1795
ENSG00000031691	CENPQ	protein_coding	14.8997	14.1381	13.384	14.3965	15.0256	13.07	12.6841	7.88906	11.6158	6.75652	13.5396	8.47123	15.6388	9.46977	28.4043	14.4015	19.3151	17.032	16.0538	18.6148	16.4494	20.552	16.1356	13.212	13.4712	12.6388	13.9152	11.6532	11.2502	6.75984	11.7009	6.54123	12.5588	8.27973	12.3643	8.39124	27.9971	14.9887	20.5733	16.9841	14.8924	18.6486	14.9758	22.8177	12.5053	12.5745	12.4972	13.4066	14.0036	12.4147	13.5363	8.98657	9.95915	6.69489	13.4468	8.04491	15.4985	9.57908	26.2159	13.5208	15.5725	17.0056	17.4662	17.111	15.5046	15.0787
ENSG00000031698	SARS1	protein_coding	224.797	221.045	216.855	208.895	204.58	195.492	218.247	209.106	247.795	257.835	259.1	305.364	267.499	386.359	175.972	232.327	153.354	206.155	152.098	181.678	194.088	217.887	178.899	191.406	183.779	179.704	187.627	178.831	192.244	188.813	239.48	259.481	276.541	311.129	244.527	357.03	138.823	212.646	135.821	196.31	143.743	184.907	214.116	239.132	243.401	241.912	240.278	226.662	222.335	219.126	234.076	211.432	245.091	252.582	244.341	285.18	273.505	400.915	218.983	242.233	168.412	200.955	157.779	159.044	187.38	234.888
ENSG00000031823	RANBP3	protein_coding	28.689	28.5358	28.8165	28.4899	28.4055	22.8318	24.2273	19.9226	28.2999	25.9658	29.0685	26.8393	28.6365	28.1039	34.6897	33.968	35.2203	32.799	33.0316	35.1118	33.3057	36.3537	22.6637	24.1981	24.4259	26.062	27.0939	21.708	22.5404	18.1333	24.6218	22.436	25.1621	26.019	31.2071	29.2382	34.9802	28.8964	28.6923	28.0122	27.7621	34.6563	34.0195	37.0767	34.1644	31.6203	31.8113	32.2001	30.4465	24.9824	26.188	21.6688	30.8104	27.3635	30.2869	27.9977	29.5989	26.3598	31.6763	35.9974	39.2569	34.4573	37.2914	37.1334	33.3219	35.4111
ENSG00000032219	ARID4A	protein_coding	13.7672	15.2194	12.4534	14.3651	11.813	8.29292	16.2845	14.1657	12.3563	10.766	14.2064	11.9635	13.8353	12.3727	14.6383	12.2006	14.5636	13.6182	17.6184	15.4806	17.9346	17.3932	16.1304	17.9059	14.5012	16.0471	13.2397	8.09011	19.2029	16.1062	15.0523	11.3249	16.6412	14.2171	13.3288	12.6632	15.7836	13.9832	17.5692	16.1077	21.8034	16.1366	17.8401	18.7923	11.4882	13.3185	10.6213	12.3776	9.90392	8.92657	14.2886	13.0648	10.722	10.863	11.4386	9.36205	12.5658	12.284	14.1638	11.4323	12.3752	11.7866	15.4203	14.8307	18.7834	15.4586
ENSG00000032389	EIPR1	protein_coding	15.4752	15.0675	15.2253	14.3522	14.9552	13.9389	12.0673	10.4998	13.1076	10.6008	14.003	11.7236	15.4228	13.188	18.047	17.8061	16.6643	16.5687	16.2478	15.3899	15.103	16.2133	13.1287	12.9526	13.6414	13.1051	14.1991	13.0757	11.4674	9.13361	11.1682	9.48624	12.4348	10.138	15.5324	13.0387	17.0798	15.5431	14.7473	14.583	13.4643	14.8575	15.4851	15.8851	16.9135	16.2922	16.7939	16.5135	17.3398	15.4004	12.8234	11.9628	14.2636	11.5157	15.4536	13.555	16.3548	13.6686	17.1247	18.8505	19.3039	16.8666	18.9	16.233	15.5054	16.9078
ENSG00000032444	PNPLA6	protein_coding	51.1858	51.8442	55.4859	53.8412	54.1005	45.0262	37.6024	35.2752	45.7422	48.6624	49.0932	50.9237	45.9678	48.1722	52.41	67.2191	56.613	68.1481	59.1588	66.7783	57.6824	55.7125	34.8919	38.985	39.7957	49.7354	47.8915	44.5944	35.6008	30.9519	33.7781	35.705	37.5998	48.2843	57.8789	59.2592	58.3471	49.5932	37.5122	44.2971	42.6616	60.502	62.0878	56.5413	66.0871	61.2798	65.6774	62.5727	63.1946	47.0542	40.431	38.2144	50.8123	51.4101	54.562	53.5981	45.7242	37.2792	39.9995	66.6736	66.6125	78.3428	64.5049	72.7261	55.5467	50.5141
ENSG00000032742	IFT88	protein_coding	6.02313	6.3958	6.61279	5.90812	6.04554	5.98322	5.92287	4.01794	5.60587	3.96715	6.25531	5.50215	6.21638	5.87502	8.08038	7.90831	7.49879	7.31094	8.46508	7.78707	8.33204	8.25756	6.67355	7.41929	7.09802	5.92947	6.21122	5.69388	5.62333	4.37995	6.27819	4.10707	6.73197	5.97222	6.12623	5.727	7.89315	8.58818	8.35999	8.229	9.20992	7.91042	7.80334	8.58246	5.44563	5.30342	6.07314	5.56394	5.66335	5.74265	5.8337	3.66305	5.33175	3.64526	5.94279	5.13722	5.89846	5.73518	8.92352	7.50518	7.23164	6.57053	8.47691	7.08502	8.96162	7.5455
ENSG00000033011	ALG1	protein_coding	22.435	22.6629	22.8887	22.1575	23.2575	19.1048	19.9901	15.7394	21.5666	17.2897	23.8899	17.7485	25.739	19.1215	24.7488	27.3797	23.7618	25.8168	21.5532	22.0405	19.3951	20.0665	18.1724	19.2702	18.8178	18.974	20.6844	17.8551	17.1701	14.1967	17.892	13.6904	19.4962	14.691	24.9835	18.5052	22.9364	22.5324	18.3569	21.1233	15.9649	20.336	18.6687	19.7025	26.1717	24.2435	26.7257	26.1152	26.6671	21.4627	22.4213	16.2529	23.1321	19.23	26.7219	21.2168	27.7333	19.3843	25.5714	30.1555	28.5602	28.5876	26.2524	22.441	19.5523	20.7515
ENSG00000033030	ZCCHC8	protein_coding	13.3852	13.4737	11.4691	11.7501	9.6654	10.1155	13.0605	13.4746	12.3064	13.953	13.2948	15.5224	14.6376	17.0078	13.4605	12.8107	10.9681	12.2333	11.5097	13.577	13.6823	16.2102	11.2776	11.2265	10.9403	10.9542	8.70484	8.99794	12.1022	12.6276	12.4139	13.718	12.9417	15.1542	11.8656	15.3209	11.7174	12.9657	10.5274	13.1237	12.2104	14.5475	14.4087	16.8291	14.3363	14.6241	11.7784	11.5967	10.1847	10.9276	13.5871	13.423	11.7306	13.3044	13.5372	14.8571	15.8403	18.298	15.8954	12.626	11.6263	12.3006	11.9994	12.296	13.2106	15.8125
ENSG00000033050	ABCF2	protein_coding	25.0508	24.8164	24.8598	23.1871	23.9642	21.3919	22.6194	21.346	24.1191	22.7129	26.3278	24.1967	28.0662	26.703	27.9577	29.0299	25.2544	25.5338	22.5931	23.1564	19.628	23.1679	21.765	23.0244	22.6205	21.2305	22.2563	18.9967	20.8944	17.7745	22.4196	21.8992	25.48	21.9806	25.4247	24.8527	23.8619	26.7847	22.8251	23.7619	19.094	22.0688	17.8729	22.4234	26.4794	24.8007	26.9138	23.9833	25.7922	23.3586	23.7867	23.1719	24.3184	22.7197	28.244	26.1819	29.586	29.2003	31.4277	30.5371	29.2688	26.5108	26.006	22.3494	19.7933	23.2361
ENSG00000033100	CHPF2	protein_coding	131.221	134.656	137.659	129.322	143.459	116.406	125.541	97.7792	136.994	108.13	129.82	105.831	120.756	105.127	144.569	144.615	153.844	142.577	161.011	152.972	177.223	161.923	110.782	124.684	120.816	133.236	147.082	119.788	130.449	94.7411	126.852	99.8201	123.496	112.953	148.615	122.676	170.206	132.383	141.151	131.338	148.065	156.983	177.325	167.996	148.621	141.659	148.75	139.323	145.695	113.602	120.392	99.204	138.997	107.826	129.658	104.678	110.147	90.6024	109.374	139.144	146.823	137.125	157.107	151.133	175.759	149.133
ENSG00000033122	LRRC7	protein_coding	0.239572	0.230257	0.318955	0.315537	0.267763	0.229427	0.194451	0.135492	0.168278	0.123439	0.116099	0.0980407	0.165966	0.117293	0.24285	0.133962	0.229322	0.123427	0.254751	0.16971	0.224412	0.155703	0.294867	0.24217	0.566392	0.403197	0.342519	0.219491	0.236287	0.193052	0.27279	0.150144	0.145736	0.136469	0.188591	0.158575	0.284001	0.171211	0.258602	0.176328	0.279543	0.176474	0.200088	0.161094	0.210951	0.226855	0.165015	0.25464	0.194541	0.212345	0.168762	0.102948	0.162714	0.109406	0.0864355	0.0738579	0.136357	0.0651396	0.214883	0.123852	0.198925	0.11308	0.175096	0.188427	0.201306	0.162955
ENSG00000033170	FUT8	protein_coding	20.6671	19.0282	18.7754	19.0033	20.9455	19.658	16.3017	10.3544	15.2883	7.56945	21.7051	13.2031	21.6724	18.2331	20.6304	16.9589	18.0064	14.7721	17.7575	14.2172	16.6095	15.6614	25.4879	21.8971	22.0234	20.4895	24.3072	21.2596	19.848	12.8563	19.6751	8.52829	24.5445	11.8633	20.8997	16.7034	20.9603	18.6825	20.092	15.3651	18.9475	15.1962	16.5683	16.542	18.9536	17.8011	17.3797	18.1935	19.3373	19.4089	15.0831	9.89327	13.7371	7.52395	20.8695	14.8122	22.1208	21.413	20.9504	17.2132	17.6567	15.1975	19.1265	13.6123	17.0168	16.0685
ENSG00000033178	UBA6	protein_coding	20.8316	21.1786	19.3645	19.5096	19.5224	19.1799	23.3213	21.3123	21.6649	19.3888	22.1926	23.6747	22.7343	27.188	26.4288	26.9387	23.319	26.347	24.7439	29.9779	24.0465	30.8984	25.3509	25.6444	23.2767	22.6394	21.6327	21.2444	26.432	24.4102	26.3881	22.7417	26.0618	26.7232	21.5901	27.9707	28.0526	34.2785	27.3608	31.2195	28.5974	31.317	21.1862	31.3753	16.6589	17.7369	14.9995	16.3538	17.1448	17.6433	20.2386	19.347	18.6137	17.9819	19.4848	21.5133	20.6785	27.5313	26.3514	23.6172	21.7559	25.1972	22.7377	28.5191	25.1161	26.6328
ENSG00000033327	GAB2	protein_coding	44.432	44.7689	44.3139	45.8927	48.5159	49.9289	66.1704	46.4542	51.3923	38.2	43.8054	37.4982	37.9696	39.3797	36.5072	37.2428	38.692	36.0605	36.6247	34.7062	36.8272	37.8324	49.2114	49.197	46.4203	47.1405	54.2116	51.767	70.7334	48.8163	54.5993	41.808	46.636	38.504	39.0142	38.0992	38.0128	37.0334	40.1722	39.3401	42.4967	35.6356	37.477	37.8603	39.7769	42.5918	39.4286	42.2931	40.7229	46.9222	58.0059	40.8052	47.9728	35.559	38.8427	33.9887	36.605	39.9966	35.2995	38.4924	35.8192	33.4948	31.8859	33.17	36.8689	39.0107
ENSG00000033627	ATP6V0A1	protein_coding	17.6171	17.8174	17.0801	15.5523	15.7452	14.2914	13.8911	11.3092	12.4767	8.97901	13.2188	7.58909	15.3191	8.09518	14.4703	10.7426	14.3551	10.4904	14.755	10.9615	14.0262	12.7928	17.0906	17.06	17.3552	15.8799	15.1022	13.7221	12.0781	10.7918	12.0773	8.35342	12.591	7.16305	16.4398	7.8886	14.2003	10.5455	12.8265	11.1924	15.0063	10.4971	13.4173	12.7018	18.1278	18.8179	16.4494	14.7949	16.1015	14.525	14.9229	12.0789	13.4658	9.85086	12.7855	7.70056	14.419	8.48077	15.0968	11.5978	15.6338	10.4686	15.2267	11.9756	15.5343	14.2617
ENSG00000033800	PIAS1	protein_coding	13.6146	13.2806	12.4875	12.6866	12.3222	10.7372	14.1232	13.0182	12.3465	9.90796	13.5034	10.8231	12.8537	11.3367	16.0954	13.0955	14.1543	12.1365	14.206	12.9887	14.3782	13.8675	16.2787	14.573	14.2172	13.707	13.7942	11.4126	15.4822	14.0551	14.0809	10.1982	15.2741	11.2561	12.3225	11.7024	16.3301	14.7371	16.6027	14.144	16.2132	13.2018	13.8101	15.1095	11.897	12.4432	10.8695	11.0073	10.2146	10.3288	13.4626	12.2735	11.3316	10.2279	12.0399	9.88191	12.1073	11.3196	16.7365	11.9079	12.5307	11.2853	13.2798	12.2045	14.8243	12.6405
ENSG00000033867	SLC4A7	protein_coding	16.1008	17.0944	15.5274	15.4751	16.7387	17.4055	26.7468	34.2467	24.2756	32.3039	22.9878	42.8909	21.9672	32.8466	18.0225	23.3304	16.6763	20.6997	17.1862	21.7616	15.0489	19.437	19.2823	20.0467	18.0944	17.5334	19.3415	20.4085	28.7924	38.4303	26.8871	34.9369	25.116	38.7544	17.0744	25.5151	17.8707	26.7733	18.6801	22.6982	19.2155	22.574	11.988	20.4503	14.3471	15.1923	13.3759	14.423	14.7307	15.6032	25.2851	33.9729	23.0524	33.4989	23.3266	45.0441	22.8933	41.7185	18.9066	22.9811	17.9961	22.3777	16.906	21.2037	16.5859	17.4011
ENSG00000034053	APBA2	protein_coding	0.410946	0.519678	0.546458	0.447037	0.499575	0.456339	0.447627	0.367787	0.466492	0.36436	0.567182	0.36551	0.691572	0.474255	0.902759	1.25263	0.878519	1.1205	1.16598	1.26975	1.28804	1.42665	0.410832	0.608074	0.487385	0.558469	0.617841	0.536789	0.492941	0.459153	0.453321	0.442323	0.627543	0.465218	0.907851	0.73803	1.15844	1.42641	0.959482	1.10102	1.13205	1.4915	1.4473	1.46143	0.498242	0.687091	0.637781	0.559331	0.635657	0.466304	0.469617	0.396263	0.513746	0.317803	0.5685	0.327142	0.598325	0.367908	0.829169	1.41842	0.892859	1.32687	1.41925	1.41536	1.39977	1.82456
ENSG00000034152	MAP2K3	protein_coding	47.7687	48.2635	52.7025	58.8303	67.956	161.948	64.9149	235.549	47.2153	194.423	37.6726	122.973	40.1444	100.076	47.8873	71.3002	50.6504	67.0753	49.7059	69.8837	44.4392	67.0734	35.1673	39.062	40.435	47.8706	63.8706	170.576	61.3755	196.348	34.5566	140.369	29.6157	96.1907	41.9229	84.8331	43.1754	56.7683	38.7313	52.8263	37.4089	65.0416	40.6427	64.2183	56.0171	55.0964	62.4871	73.9001	73.6137	141.868	66.3619	259.382	56.2484	227.975	44.2429	151.509	43.7014	116.539	49.8306	81.2952	62.3238	80.4349	60.6216	79.1416	47.3294	71.0087
ENSG00000034239	EFCAB1	protein_coding	0	0	0	0	0	0	0.00409169	0.00426766	0	0	0.00333128	0	0	0	0	0	0	0	0	0.00740272	0	0.00471061	0	0	0	0	0	0	0.0122751	0.012803	0	0	0	0	0	0	0	0	0	0	0	0	0	0	0	0	0	0	0	0	0	0	0	0	0	0	0	0	0	0	0	0	0	0	0	0.0141318
ENSG00000034510	TMSB10	protein_coding	7806.76	7574	7620.71	7277.31	7564.63	7138.12	7489.02	7158.02	8070.28	8016.73	7997.96	7939.85	8006.49	8249.95	8674.25	9727.83	8697.99	9455.51	8721.15	10307.6	8892.33	10982	7077.5	7092.74	6978.62	6853.35	7144.46	6554.99	6854.72	6432.44	7156.67	7868.6	7448.69	7394.9	7716.44	7746.71	7736.29	8630.78	7899.42	8569.71	7483.22	9557.97	7901.35	9744.76	8188.37	8155.09	8086.41	7817.74	8036.79	7718.11	7901.32	7665.84	8617.59	8291.81	8555.23	8300.36	8551.4	8513.35	9628.11	10263.9	9314.91	9735.05	9751.98	11036.8	9706.86	12796.9
ENSG00000034533	ASTE1	protein_coding	6.36012	6.72059	5.69417	5.05638	5.20159	4.10725	6.77892	4.28658	7.45018	5.3527	7.72683	5.99684	7.11971	5.66789	8.37701	7.31847	6.37322	6.22043	6.56961	6.06813	5.89332	6.32766	6.00566	7.15289	4.92031	4.33803	4.98075	3.50917	5.64637	3.84031	7.45784	5.72376	7.5208	5.99505	7.30215	5.43762	7.69143	8.21793	6.32751	6.34003	6.9159	6.57513	5.67159	7.09803	6.02567	6.2724	5.12702	5.64844	5.23717	4.04383	7.32137	4.73994	7.45195	5.07385	7.56927	5.54398	6.73115	5.52568	8.77637	7.00441	6.50615	5.9241	6.5248	5.61811	5.56542	5.55523
ENSG00000034677	RNF19A	protein_coding	27.8642	28.1846	25.5174	25.9221	35.7792	33.7782	43.5978	56.749	29.9728	35.3616	28.0194	32.1651	29.5794	34.0522	29.5192	35.0201	27.2951	35.9903	29.5122	37.8579	30.7427	37.5938	32.1789	32.8431	27.9922	29.7106	39.8096	38.9981	46.8166	64.0244	32.285	38.0593	28.9924	35.6908	27.0218	33.9839	31.5224	40.4626	32.7881	38.1778	35.3261	36.9366	28.5562	34.8682	25.0694	25.1989	23.3661	22.8006	30.9221	29.2514	41.845	54.2902	29.2844	35.9781	27.7131	28.2801	28.7265	34.7913	30.2314	33.9866	24.6915	37.1417	26.7153	38.515	31.4473	36.5837
ENSG00000034693	PEX3	protein_coding	23.725	23.1369	23.949	23.3178	24.1804	22.8226	27.1693	17.3451	26.7405	15.6828	29.8566	15.5666	28.8787	15.5772	25.6091	18.1203	26.1884	19.9154	21.9589	19.7249	20.8785	22.4702	22.1549	20.9993	21.7506	20.575	22.6296	20.259	23.8111	15.3972	24.6814	13.2223	29.5237	12.9459	20.4875	14.1345	21.2524	18.8862	24.5641	19.5749	19.019	18.4458	16.9487	22.1809	23.4157	23.6245	25.5547	25.8272	24.5241	26.7434	29.4825	20.3321	28.2976	18.1974	31.6383	16.3211	32.4568	18.4903	29.704	17.6331	27.0013	20.108	24.4829	20.6318	21.6321	21.4086
ENSG00000034713	GABARAPL2	protein_coding	75.4554	71.9536	75.6838	71.4572	75.4068	72.729	77.8516	92.7205	77.0423	107.439	76.956	111.462	75.0233	110.964	77.9422	101.632	79.7217	102.21	85.3537	111.875	94.7976	103.197	80.3011	78.3886	77.5541	73.389	76.2108	73.619	83.6672	96.8669	83.6501	114.219	79.826	115.74	79.9304	114.4	82.6285	111.39	92.9728	105.671	98.9742	104.915	105.317	94.1147	73.9014	66.2261	72.4171	66.8381	71.0824	69.4123	70.1719	90.915	72.465	97.2185	70.7097	106.578	69.37	111.403	70.811	93.5445	67.3311	99.6522	77.404	117.385	88.6718	107.35
ENSG00000034971	MYOC	protein_coding	0.00799192	0	0	0	0	0	0.00868033	0.0204516	0	0	0.0460901	0	0	0.0106081	0	0	0	0	0	0	0	0	0	0	0	0	0	0	0	0	0	0	0	0	0	0	0	0	0	0	0	0	0	0	0.0239758	0	0	0	0	0	0	0	0	0	0	0	0	0.0318244	0	0	0	0	0	0	0	0
ENSG00000035115	SH3YL1	protein_coding	6.20026	6.25648	6.01917	5.68961	5.25973	4.62007	4.49337	3.33209	4.51515	3.19661	5.47684	4.13915	6.35327	5.15536	5.01777	3.31598	4.98386	3.6159	5.97229	3.89197	6.01825	4.42786	7.24151	7.26962	7.48596	6.67435	6.18986	4.89358	5.32633	3.98747	5.93164	3.91699	6.70028	4.76155	6.99701	5.4351	6.03655	3.77427	6.58772	4.17961	7.39591	4.24867	6.25088	5.05874	5.51524	5.36752	4.94681	4.7121	4.44957	4.23232	3.88212	3.05081	3.45282	2.65385	4.39451	3.30449	5.1264	4.96591	4.38931	2.97444	3.79927	2.97356	4.53113	3.66182	5.65906	3.75056
ENSG00000035141	FAM136A	protein_coding	39.6876	39.5767	39.9243	36.6946	38.3342	33.3809	36.73	28.4981	36.8711	26.4717	40.0805	30.1805	43.1218	33.8921	54.678	46.3943	49.6379	42.4959	46.8858	39.775	40.2388	39.5176	33.1746	33.6077	36.5116	34.1815	35.0532	28.8038	30.5971	23.3757	33.055	22.9229	36.4869	26.3488	34.5595	29.8857	46.9718	42.5037	45.0361	37.2313	36.6794	35.5588	32.281	36.2116	40.6019	44.1183	43.7366	38.1663	41.7066	38.7873	40.8859	31.6921	38.6214	30.344	43.5953	33.5026	48.9285	37.3033	62.8377	48.7272	55.5397	45.9197	57.8869	41.9397	45.1369	39.4911
ENSG00000035403	VCL	protein_coding	387.892	386.58	377.161	363.338	406.915	422.022	450.375	416.41	403.312	325.895	340.133	212.707	347.673	171.615	323.741	202.032	340.307	198.738	321.404	198.838	319.646	194.91	349.526	350.944	360.983	355.552	399.168	415.933	420.658	401.9	385.137	296.248	334.556	188.983	311.614	144.653	294.298	178.123	309.821	178.637	307.053	173.974	287.475	184.98	386.004	396.451	377.482	357.082	397.188	408.892	459.491	425.152	417.635	352.333	342.149	222.799	346.219	192.407	351.118	218.2	358.714	208.706	314.106	194.772	332.058	193.913
ENSG00000035499	DEPDC1B	protein_coding	3.06252	2.67938	2.87889	2.64081	2.83714	2.94888	3.35724	2.22616	4.06489	2.88615	5.5367	4.35063	7.26278	5.75007	13.2534	2.68412	14.5266	7.05304	8.46188	9.77495	6.57357	7.6558	2.84373	2.24076	2.76361	1.94457	2.41769	2.41344	3.34915	2.28979	3.94798	2.97141	5.1301	3.68804	5.47103	4.28558	12.8392	3.08993	15.2702	6.2657	6.11287	9.81376	5.47738	8.07943	3.60507	3.59175	3.32118	3.33852	3.48727	3.76123	4.12919	2.60529	4.63203	3.19316	5.98828	4.99044	7.8267	7.18362	16.2183	2.56767	16.6413	8.63034	11.766	9.52731	6.46345	6.94673
ENSG00000035664	DAPK2	protein_coding	0.401661	0.456766	0.432033	0.454743	0.38646	0.35966	0.601225	1.83069	0.810808	2.62855	0.589524	1.94283	0.439505	1.71136	0.38279	1.46189	0.528069	1.97481	0.640692	2.07201	0.951392	1.92629	0.525879	0.550558	0.469996	0.589243	0.494932	0.417128	0.585763	1.81136	1.01339	3.2936	0.658294	2.26433	0.446551	1.9622	0.574042	1.55752	0.747582	2.2115	1.1063	2.05866	1.10169	1.6396	0.325888	0.420756	0.365347	0.373607	0.291445	0.333983	0.569008	1.84068	0.65079	2.18832	0.529356	1.64555	0.461606	1.56539	0.287471	1.35096	0.423362	1.88013	0.390943	2.08887	0.84757	1.94529
ENSG00000035681	NSMAF	protein_coding	28.1552	27.7058	27.5044	26.4027	27.3874	25.7208	25.7777	19.1673	23.6038	15.6072	25.15	16.5504	27.0781	18.7285	33.1463	25.4469	28.9884	23.7959	29.9804	25.122	25.7781	27.1388	27.9341	28.879	29.7206	26.743	28.2672	26.1437	25.9969	19.1353	24.2873	15.8536	25.7407	16.265	24.7396	17.433	30.3158	27.8888	29.6567	25.9397	28.6872	25.226	23.1584	28.0269	27.4214	28.021	26.9124	26.0208	27.2988	27.4328	27.8133	19.3136	23.7275	16.4364	25.9438	16.4094	27.5802	20.7053	37.0368	26.5434	31.6657	23.5547	33.9364	25.4658	27.2606	26.9557
ENSG00000035687	ADSS2	protein_coding	209.536	202.17	199.393	191.509	189.229	186.518	177.003	185.364	152.707	150.606	165.958	137.283	195.636	152.306	190.315	139.893	191.938	131.301	207.875	132.295	196.254	131.333	240.792	234.938	223.852	208.696	202.631	205.241	196.827	215.679	186.641	165.053	192.245	153.671	212.063	159.966	196.317	157.937	215.94	137.14	225.897	135.328	199.827	139.459	191.428	182.192	190.789	180.544	180.921	180.308	168.923	172.452	135.973	151.64	148.598	130.512	172.686	147.665	190.562	132.371	180.711	131.543	204.116	129.882	200.097	126.759
ENSG00000035720	STAP1	protein_coding	0.0108082	0.00991217	0.0221799	0	0	0.0162864	0	0.0123437	0.0369802	0	0.0212233	0.0212937	0	0	0	0.0137027	0.0415075	0.048131	0.00885864	0.0488199	0.00986722	0.0333374	0	0	0	0	0	0.0488592	0	0	0.110941	0	0	0.0386102	0	0	0	0.041108	0.124522	0.0609414	0	0.078067	0	0	0	0.0297365	0.0665398	0	0	0	0	0	0	0	0.0280744	0.0252709	0	0	0	0	0	0.0244255	0.0265759	0.0683928	0	0.0537911
ENSG00000035862	TIMP2	protein_coding	279.506	273.662	265.126	248.003	274.429	252.879	279.498	219.928	263.038	186.975	253.277	158.335	232.208	124.914	323.173	204.333	350.674	257.476	392.127	299.852	450.739	342.323	351.007	328.468	315.567	296.396	325.007	293.551	325.408	269.124	318.059	224.933	305.146	206.866	287.702	151.75	378.677	229.874	434.769	303.813	482.871	329.398	470.337	360.08	234.871	239.773	223.159	210.602	225.429	209.912	242.999	186.168	232.074	166.764	198.409	120.241	181.403	103.725	269.448	190.797	284.556	228.18	303.037	275.692	436.037	321.788
ENSG00000035928	RFC1	protein_coding	41.3243	40.1476	39.0363	36.9848	38.944	32.6138	37.689	27.3527	36.382	25.7086	36.9315	27.5123	43.3397	30.31	60.376	43.6553	47.2688	42.5948	44.2574	43.136	45.1499	47.401	41.2968	41.2884	37.5801	34.8468	35.9973	29.4791	37.428	26.2518	38.5304	24.1331	38.0764	28.2968	37.4581	29.4874	55.8594	45.1435	47.8051	44.8081	43.9968	44.0202	41.7394	48.0037	39.801	39.559	39.827	36.5349	39.2417	36.4929	38.0459	27.3924	36.8581	26.9045	34.3504	26.201	44.5641	31.3815	68.494	45.3084	49.2083	42.1559	48.5845	39.4702	46.6404	44.4121
ENSG00000036054	TBC1D23	protein_coding	36.1812	35.4739	33.619	32.1964	36.3584	34.1995	43.6439	42.38	35.0249	32.9262	34.6046	34.3733	36.2885	38.5533	31.9513	28.7541	31.8251	28.6543	33.5557	30.7414	32.8879	33.449	43.2146	42.3346	38.8451	37.0947	39.9344	34.9901	48.7538	47.5957	41.4511	34.7022	43.4224	37.717	32.5199	36.2989	34.9793	34.1271	40.773	32.7788	39.9231	31.7277	31.1627	36.8403	30.0779	29.3344	28.4782	26.547	32.0775	31.9147	38.1781	39.472	30.9084	33.4611	28.4607	31.805	34.8865	40.709	29.28	25.4981	26.237	27.0781	29.0566	29.6139	33.2294	29.4314
ENSG00000036257	CUL3	protein_coding	20.7842	20.8305	20.0674	20.072	20.3245	20.3608	24.3702	23.9811	22.0527	22.2229	21.7926	22.6137	21.89	23.52	24.9659	24.3922	23.0313	23.9513	23.3139	23.4249	22.4969	24.567	21.4686	22.7631	20.5851	20.5898	20.5103	20.7651	24.4212	24.5076	23.2086	23.2571	23.0595	22.4984	19.549	22.7387	24.4418	26.8332	25.8751	26.1617	24.913	24.3334	21.1646	25.3231	19.4448	19.6827	19.1384	19.2459	19.0965	20.6365	23.8077	24.2037	22.0847	22.3359	20.8986	21.5724	21.8015	24.8411	26.4172	23.9246	22.5513	23.9389	23.9359	21.6003	23.6498	23.5692
ENSG00000036448	MYOM2	protein_coding	0.638325	0.454221	0.420874	0.462089	0.414163	0.335481	0.38007	0.249343	0.405362	0.318296	0.525999	0.373831	0.496834	0.436917	0.390398	0.252344	0.388365	0.300488	0.494551	0.428442	0.400399	0.39275	0.848551	0.472361	0.445085	0.429999	0.385115	0.290618	0.399723	0.239313	0.364618	0.348352	0.535293	0.344629	0.569242	0.369804	0.19036	0.122521	0.325979	0.192031	0.400727	0.433445	0.485345	0.357671	0.410526	0.433997	0.243059	0.330109	0.33308	0.234235	0.282843	0.242759	0.373351	0.263114	0.322901	0.32304	0.286285	0.38571	0.38163	0.309557	0.33503	0.279831	0.350256	0.204165	0.27175	0.394974
ENSG00000036473	OTC	protein_coding	6.36002	6.33119	4.46237	3.66849	5.41982	6.2003	3.72497	3.78124	2.32384	1.65656	3.93288	1.1059	2.30807	0.889249	5.87571	4.85909	5.40854	4.23404	6.55939	6.38746	4.2061	6.84561	11.4933	11.1919	4.04549	3.90889	7.30064	8.07478	5.81608	4.05566	2.62978	2.36965	3.01989	1.22836	2.74047	1.01494	6.05591	7.44933	5.03605	6.2189	5.94384	8.77089	3.93083	9.86789	3.47779	3.51547	3.04758	2.66346	2.74281	2.78533	1.81794	1.41352	2.44047	1.06457	1.67594	0.549854	1.88339	0.346522	4.01296	3.00923	6.21298	2.60864	7.04694	3.20142	4.88645	4.07558
ENSG00000036530	CYP46A1	protein_coding	0.0713994	0.112841	0.103705	0.0552819	0.0679339	0.0622217	0.0753178	0.0217834	0.0738208	0.0293582	0.0943083	0.0315578	0.109326	0.031493	0.156981	0.0699691	0.172899	0.062843	0.143552	0.0992341	0.0677164	0.0728397	0.0922098	0.13715	0.103368	0.0944231	0.0644055	0.0471725	0.0727291	0	0.066569	0.049368	0.0515266	0.0361568	0.104634	0.0291129	0.192742	0.0781837	0.130303	0.0798446	0.139717	0.104961	0.0951078	0.0754032	0.0423732	0.127312	0.0859692	0.0244367	0.0650794	0.0756725	0.0700814	0.0498995	0.0831236	0.0330274	0.0973324	0.0352821	0.126	0.0503503	0.147691	0.053253	0.200188	0.0739321	0.109491	0.0883812	0.0406972	0.0351905
ENSG00000036549	ZZZ3	protein_coding	19.2776	19.8781	17.5217	17.6184	17.0322	15.6935	20.3282	15.0084	18.3281	13.5871	21.7142	18.9429	22.3419	20.4066	21.7696	18.5068	19.5169	16.1559	20.6926	17.1896	20.8683	17.8727	21.194	21.3565	20.0164	18.701	18.7495	16.1527	22.1565	16.874	21.1271	14.3621	23.4179	19.9617	20.4594	20.316	22.0885	21.6719	22.6292	18.9373	24.2157	18.4879	20.925	20.1435	16.8048	18.5147	15.3857	16.2695	15.6913	15.7159	19.0782	14.2308	16.6548	13.4925	20.4236	18.1346	21.7327	21.0887	22.5721	17.4528	18.2501	14.8807	19.5869	15.7002	20.8944	16.0922
ENSG00000036565	SLC18A1	protein_coding	0	0	0	0	0	0	0.00609254	0	0	0.00388887	0	0.00642186	0	0.0114577	0	0	0.00634726	0.0101361	0	0	0	0	0	0	0	0	0	0	0.0182776	0	0	0	0	0.0192656	0	0	0	0	0.0190418	0.0304084	0	0	0	0	0	0	0	0	0	0	0	0	0	0.0116666	0	0	0	0.0171249	0	0	0	0	0	0	0	0
ENSG00000036672	USP2	protein_coding	0.707188	0.743488	0.9601	0.702609	1.36401	0.936268	0.738006	0.236984	0.823192	0.411816	0.721013	0.2464	0.810235	0.274934	1.17655	0.751817	1.07477	0.638694	1.0139	0.681207	0.858957	0.839266	0.52431	0.77006	0.991883	0.695892	1.33878	0.965188	0.758157	0.16472	1.07153	0.562888	0.611728	0.349374	0.832991	0.248321	1.23115	0.697754	1.18254	0.560035	0.933457	0.71628	0.790433	0.925107	0.737586	0.744532	1.00334	0.678648	1.3078	1.02338	0.783938	0.299173	0.494193	0.432579	0.775729	0.21508	0.810181	0.274593	1.15513	0.810427	0.919905	0.632536	1.03742	0.739984	0.795435	0.837608
ENSG00000036828	CASR	protein_coding	0	0	0	0	0	0	0	0	0	0	0	0	0	0	0	0	0	0	0	0	0	0.00432162	0	0	0	0	0	0	0	0	0	0	0	0	0	0	0	0	0	0	0	0	0	0.0129648	0	0	0	0	0	0	0	0	0	0	0	0	0	0	0	0	0	0	0	0	0	0
ENSG00000037042	TUBG2	protein_coding	20.3197	21.4717	19.9591	18.7568	18.3564	14.2123	15.8209	11.3625	20.7608	14.6116	22.8894	15.3808	20.7016	14.7724	19.8716	15.3901	23.4371	18.0383	23.1579	18.0901	25.5291	19.0961	20.8565	20.8278	21.737	21.1592	19.7052	14.5952	17.396	11.1502	23.3402	17.549	26.1184	18.6635	27.3722	19.2478	23.7622	15.4605	24.728	20.3075	24.0014	19.1546	29.0188	20.7855	20.3965	23.0858	17.8337	16.6712	17.5389	11.9305	14.4706	11.3764	17.4697	11.6912	17.4612	12.1716	17.4981	11.7936	16.1042	14.4578	21.593	16.5845	21.0994	18.0911	23.6928	18.2857
ENSG00000037241	RPL26L1	protein_coding	54.2426	55.6173	54.2876	51.7946	52.6119	52.1489	55.5937	45.9396	58.2744	52.5081	63.961	50.7174	62.606	55.9546	55.871	56.7737	53.0552	53.9134	58.5036	53.6104	54.2037	58.2731	50.2191	57.8933	50.1815	50.0719	49.62	47.5745	53.8865	39.0415	55.5233	53.0031	65.159	44.2803	59.4519	50.305	47.1579	46.7881	47.2433	47.3024	49.4305	47.2166	51.7546	54.7642	53.1203	53.8302	55.2958	53.7314	55.8476	54.2326	55.4113	47.2214	60.8138	52.6898	60.9334	53.6605	65.1146	59.7815	60.5557	60.663	56.2138	57.9743	66.4646	54.9555	54.4264	62.9594
ENSG00000037280	FLT4	protein_coding	16.939	17.5062	17.5655	16.7662	19.0356	16.7145	20.3593	13.7196	24.345	15.4376	23.0571	12.8618	20.2978	10.1656	30.0545	15.2454	35.0704	19.07	37.0608	26.5932	51.3418	28.6438	21.4419	21.6646	21.624	23.8293	26.0472	24.6138	28.0473	18.6096	27.7769	16.358	25.5635	16.87	32.9305	13.8987	44.2117	16.2554	38.811	19.386	41.1253	30.8785	68.2675	31.9119	13.7018	13.3911	13.1216	11.7974	13.0879	9.82875	14.4751	8.94079	18.3718	11.5646	16.842	8.95715	12.3277	6.43039	15.1325	9.98084	23.6139	14.2952	24.1307	21.5168	34.1693	20.678
ENSG00000037474	NSUN2	protein_coding	75.8969	73.9887	75.356	73.9057	73.5554	72.1009	76.5981	74.6937	77.3839	73.9492	77.8246	79.4714	81.3958	83.111	77.0096	83.187	72.4703	73.1254	67.0522	74.3315	60.6898	72.7265	72.3287	68.2968	70.847	69.3833	68.5103	67.7682	70.6498	69.48	75.0206	69.5151	72.2933	71.6381	70.1944	72.5884	68.374	79.5465	67.0591	69.7124	61.188	68.5078	54.8822	68.1224	77.617	78.1377	80.0995	77.9872	77.0615	75.8192	82.3041	77.6668	79.4528	77.6507	84.0986	86.7914	87.7807	92.5948	86.9942	88.596	82.2008	78.5791	75.192	77.0552	64.6732	74.1972
ENSG00000037637	FBXO42	protein_coding	18.1365	18.3304	16.9809	17.1506	12.2219	10.0178	14.4856	8.54175	13.705	8.92976	14.5811	9.72183	15.3889	9.51045	17.4268	12.1208	17.579	12.2854	18.8892	12.7154	20.8667	14.3191	20.3696	21.1396	18.2382	18.7938	12.9515	9.06291	16.188	8.87247	15.3707	9.83174	14.743	10.5679	16.5286	9.8853	19.5124	12.5622	18.1271	12.1902	21.326	12.5606	21.6622	15.1746	17.0546	17.0966	15.9677	15.6266	12.2528	11.951	13.9852	8.47167	12.9634	8.44658	14.0237	9.15531	14.1826	8.94822	15.7886	12.3509	16.4966	12.2808	17.305	12.8832	21.1607	14.1874
ENSG00000037749	MFAP3	protein_coding	27.8865	27.9625	25.2158	24.3104	24.9139	22.5538	26.227	21.3267	24.72	19.1788	26.8953	23.9402	29.7051	27.6838	29.6985	27.6283	26.6501	24.5393	28.1808	24.0162	28.3616	25.374	31.901	31.5789	27.3629	26.4182	26.2376	21.6181	27.6537	22.5645	28.7382	19.7824	29.7681	25.4392	27.5975	26.5039	31.9966	32.0653	31.8323	26.409	32.8662	24.8518	26.6582	27.5988	24.631	25.0408	23.24	22.6206	22.956	23.8208	24.8585	20.9469	23.0667	19.5244	24.1724	21.8858	27.9406	29.0935	30.295	26.5703	24.5901	24.0204	25.8837	22.5881	28.9159	21.1342
ENSG00000037757	MRI1	protein_coding	15.544	16.5882	15.8584	13.7533	14.5192	10.5759	12.4727	8.12513	13.6553	9.58641	14.6883	8.74975	12.857	7.79082	16.0781	11.7166	17.9161	13.7871	16.0174	14.7705	14.6713	11.3955	12.0878	13.8839	12.8389	12.9846	13.8184	9.9513	11.1031	7.08613	12.3288	8.61142	14.3132	9.61343	16.0364	9.83325	18.109	10.9924	14.5633	12.6295	12.9112	13.6549	14.5312	12.3731	18.3192	18.6159	17.8444	14.7871	14.9726	10.5217	12.7843	8.80246	12.366	9.24765	13.4026	8.15263	11.941	5.74955	12.758	11.0031	18.8989	14.9749	17.1537	16.02	14.5936	10.2124
ENSG00000037897	METTL1	protein_coding	20.658	21.476	21.3959	20.9931	18.0639	19.9814	16.891	19.0397	20.2965	21.5537	22.4456	21.8113	22.285	22.0944	23.8117	28.2313	20.7491	19.579	17.5671	18.6476	14.9187	17.9501	16.6755	18.3304	18.5578	17.7348	14.3618	17.9017	15.1089	16.8089	16.9237	19.4718	20.6237	20.2557	20.0432	19.9371	21.2187	26.5014	17.9799	16.7409	12.5683	14.9644	13.593	16.3133	22.6262	24.7589	23.0366	21.8232	21.991	22.5693	18.6436	20.6373	21.4677	22.3132	26.6782	22.8668	23.3345	22.3696	26.3378	29.5895	24.9963	22.6173	21.0852	20.5309	16.1428	19.328
ENSG00000037965	HOXC8	protein_coding	0.0725086	0.123261	0.124176	0.118443	0.290774	0.0665168	0.128064	0.127608	0.213495	0.197579	0.230609	0.134671	0.139875	0.137368	0.161503	0.16137	0.196484	0.173514	0.17638	0.227663	0.194476	0.194791	0.0496716	0.147254	0.271036	0.241346	0.428802	0.1307	0.12592	0.277406	0.257573	0.418433	0.434081	0.134822	0.204711	0.314497	0.337605	0.250803	0.355049	0.387833	0.350552	0.268079	0.289242	0.426475	0.0208709	0.0720098	0.0537109	0.0230821	0.208379	0.0408699	0.10538	0.0221164	0.323787	0.086407	0.113308	0.150639	0.144978	0.0697061	0.0593937	0.104782	0.182761	0.053566	0.113213	0.187599	0.105299	0.111501
ENSG00000038002	AGA	protein_coding	20.1247	19.7252	20.0223	18.6851	18.1305	18.2455	18.0373	15.9906	18.0732	15.3546	19.2243	15.4401	20.7961	14.1801	24.183	15.9433	24.1915	17.5234	23.6772	20.5737	23.655	23.6862	22.3999	21.6762	20.8254	18.9494	16.3922	17.3703	16.5145	15.6992	20.5328	15.0057	21.0233	15.8427	20.5392	13.7148	25.6612	15.6155	28.4018	18.9148	25.1253	20.1679	21.5294	22.4227	18.6598	19.121	18.4098	19.8151	19.0801	19.9273	18.2276	17.264	16.9598	16.5714	18.5223	15.1807	20.3676	14.8279	24.4926	17.5195	20.9919	17.3672	24.1488	22.3306	26.6906	25.5715
ENSG00000038210	PI4K2B	protein_coding	20.1088	20.1337	20.1586	21.8079	22.2713	21.9284	24.7657	24.8994	22.6724	20.1411	21.4608	25.6923	21.772	23.0508	27.0788	23.8952	25.3612	26.76	21.5928	28.5818	20.6224	28.5971	23.2111	24.9048	22.3361	24.26	25.2617	23.012	27.7953	29.811	28.8137	22.5037	25.1538	28.9392	16.9851	23.2817	31.8304	30.1555	31.5423	30.4662	24.7834	30.5885	16.4312	29.6518	18.1903	16.7174	18.608	19.775	19.889	20.629	22.2917	25.082	20.164	22.0338	21.134	25.1307	22.3961	24.547	24.7503	20.0566	21.8116	25.5712	19.7531	27.3961	21.9436	22.5173
ENSG00000038219	BOD1L1	protein_coding	16.4273	16.6452	13.9418	14.5003	15.0077	14.4027	20.4819	18.6707	18.7303	15.9216	18.064	17.9372	18.0031	20.1181	16.4806	17.0875	16.2642	16.6513	17.0973	17.1905	17.7539	19.0847	18.2576	18.8654	14.9193	16.4008	16.1367	15.5429	22.4211	21.199	20.1006	16.0458	19.5345	19.2322	16.6236	19.7887	17.1312	18.8056	17.6847	18.8021	20.6168	18.5993	18.1455	20.4446	14.3743	15.2849	12.6591	12.3478	13.202	14.0237	18.5783	16.1375	18.4037	16.4924	16.272	15.9932	17.1608	20.7345	16.5394	16.6181	15.1571	15.6632	14.8419	15.7321	17.2614	17.5403
ENSG00000038274	MAT2B	protein_coding	94.2641	94.3159	84.5257	81.7734	81.0539	80.1784	79.3937	77.9419	86.9282	72.5474	99.2353	91.0485	96.9093	99.7755	96.9723	102.182	94.0757	96.6446	113.798	105.157	123.512	111.596	126.957	118.24	106.637	99.2272	94.3139	89.1256	94.12	97.9877	116.865	91.5011	133.009	115.601	102.687	111.928	108.607	132.665	120.485	118.98	135.568	115.214	118.777	126.427	72.04	76.8494	67.0465	65.193	67.1796	73.0151	67.6739	66.0542	67.0622	62.3151	79.1987	71.3166	84.6559	88.4453	86.2875	85.4519	78.3485	86.1923	102.165	97.8849	127.637	98.3824
ENSG00000038295	TLL1	protein_coding	0.781373	0.8035	0.731218	0.803314	0.732769	0.702486	0.895655	0.648491	0.947935	0.471126	0.940129	0.441106	0.719194	0.364331	0.694848	0.322685	0.685848	0.158768	0.597404	0.143049	0.68368	0.12813	0.579131	0.623608	0.692922	0.872161	0.692383	0.642767	0.906688	0.591282	0.970456	0.476323	0.779932	0.470347	0.303874	0.238354	0.434273	0.229902	0.483946	0.134082	0.460944	0.144678	0.59974	0.107092	0.822322	0.685555	0.672738	0.678019	0.789282	0.797299	0.799064	0.742434	1.04695	0.525047	1.04121	0.510054	0.977007	0.484226	0.789938	0.451978	0.75045	0.206334	0.663337	0.149692	0.575778	0.0887212
ENSG00000038358	EDC4	protein_coding	41.3097	43.9438	42.5851	39.1528	39.642	34.8721	38.1734	36.1686	42.566	45.2354	39.0568	44.2712	38.4764	43.8969	45.7571	46.9345	48.9992	48.106	46.4646	53.1063	45.7633	48.3341	33.0222	36.0856	35.8999	39.0499	36.0088	32.0601	35.6016	32.5531	37.793	42.8578	35.6896	47.9885	44.5648	49.8368	47.0008	42.8554	39.4914	40.9481	37.7573	50.3678	46.4256	47.5643	46.3023	49.2511	46.6782	41.2042	42.4403	34.8041	40.2852	38.5484	43.8829	44.3636	39.8525	40.4751	38.126	37.9698	40.7043	48.4779	55.793	51.7887	51.841	56.2348	45.7554	45.899
ENSG00000038382	TRIO	protein_coding	57.9144	61.4975	55.7387	57.5307	57.3854	55.6768	88.4469	86.7013	99.9372	106.409	77.3811	101.802	65.3681	100.942	49.4287	78.9979	50.189	72.9746	48.991	67.339	52.2153	67.4136	47.9904	52.5035	47.3729	51.9265	53.4606	53.1633	85.9748	81.3899	90.8651	102.014	70.5435	94.4515	47.7353	85.9478	44.864	70.6195	45.7416	68.192	50.3336	63.2944	51.951	63.8498	62.8352	66.8024	60.6674	63.2401	61.2607	60.0179	90.2915	90.4914	107.128	110.273	82.2615	104.986	76.8198	112.127	55.2771	85.7506	54.3678	75.9709	47.3297	67.4978	51.6534	67.5739
ENSG00000038427	VCAN	protein_coding	3.76804	3.57584	2.9204	2.75796	3.31734	3.4588	4.90079	3.43332	6.22058	3.0397	8.36031	4.11489	8.25011	4.67155	3.24851	4.69025	3.11997	4.95759	2.00105	3.5168	1.68859	2.81792	4.69814	4.07393	3.1347	2.93365	3.482	3.38933	4.43619	3.48955	5.5905	2.58617	5.86863	2.93937	5.11962	2.69651	2.81876	3.66059	2.56332	3.44268	1.70037	2.38977	1.0778	1.87062	2.66988	2.83707	2.12014	2.15238	2.36301	2.37807	4.31624	2.71999	5.62307	2.83177	8.1808	3.01901	8.56209	4.33054	2.73269	3.41194	2.17838	3.32426	1.38319	2.59278	1.44828	2.17431
ENSG00000038532	CLEC16A	protein_coding	10.6944	10.7734	10.2539	10.0741	9.95032	9.56492	6.98348	6.00123	8.48373	8.1956	10.6943	10.7539	11.3255	12.2257	11.8837	13.2453	11.2946	12.981	11.7746	13.3287	12.2247	12.6027	9.85435	10.0873	9.46901	10.6189	10.319	9.91279	7.13545	6.05826	8.48007	8.09574	9.80661	10.899	11.9783	13.0999	12.1348	12.3726	10.3825	12.3651	11.6412	12.7222	12.4323	12.3753	11.7391	11.1099	11.0663	10.3328	10.5876	9.70358	7.03405	5.83407	8.71809	8.25006	11.6292	10.9618	11.0869	11.9167	11.4068	14.035	12.1719	13.0396	11.7777	14.1765	12.3791	12.3877
ENSG00000038945	MSR1	protein_coding	0.703855	0.626422	0.697547	0.605033	0.642255	0.627253	0.688686	0.410291	0.693376	0.357747	0.711542	0.406768	0.537163	0.379609	0.652845	0.296886	0.664147	0.279489	0.833596	0.366848	0.664766	0.512874	0.958952	0.776521	1.02042	0.676162	0.81102	0.790958	0.962617	0.464189	1.02428	0.430593	1.01611	0.640699	0.894174	0.59855	0.968846	0.450784	1.02574	0.454171	1.123	0.521782	1.06171	0.727034	0.46113	0.433744	0.306998	0.39513	0.231077	0.235534	0.413719	0.20658	0.34175	0.261712	0.317731	0.268718	0.338029	0.167555	0.295977	0.151806	0.245488	0.109452	0.226394	0.119485	0.265959	0.242398
ENSG00000039068	CDH1	protein_coding	0.00445936	0	0	0	0	0.00269765	0	0	0	0	0	0	0.0043602	0	0	0.00350945	0.00356523	0	0	0	0	0	0	0	0	0	0	0	0	0	0	0	0	0	0	0	0	0	0	0	0	0	0	0	0.0133781	0	0	0	0	0.00809295	0	0	0	0	0	0	0	0	0	0	0.0106957	0	0	0	0	0
ENSG00000039123	MTREX	protein_coding	52.7959	53.1657	51.7968	50.9972	51.5231	49.1056	49.8558	40.7763	45.8679	32.847	49.1811	36.2155	57.0233	42.7288	59.3876	51.5728	49.9298	46.067	49.5079	44.8855	45.5602	45.4039	53.4276	53.9339	51.9654	51.5583	50.6985	48.6332	49.3055	40.3201	49.2445	31.6356	49.0719	34.2568	50.216	38.2313	54.679	55.0309	51.8369	47.5203	48.7259	44.8847	42.1816	46.5648	49.2542	50.2536	49.6325	49.6212	50.3612	50.2041	49.8222	40.8902	44.1441	35.1996	49.966	36.8098	56.6844	46.8874	66.5681	52.3097	51.6066	46.8413	54.2617	42.9396	47.9995	43.8219
ENSG00000039139	DNAH5	protein_coding	0.425937	0.360576	0.424164	0.396363	0.369681	0.384119	0.490205	0.53804	0.662351	0.768834	0.629221	1.06037	0.457757	1.23713	0.422559	0.936636	0.370698	1.00166	0.4103	0.779794	0.452361	0.894844	0.393747	0.40584	0.460996	0.370294	0.306052	0.403645	0.457943	0.53953	0.774035	0.696856	0.593434	0.897926	0.189425	1.01218	0.242583	0.77427	0.399088	1.09456	0.498784	0.730371	0.49188	0.776099	0.418247	0.391735	0.43685	0.535699	0.368044	0.361452	0.510003	0.571907	0.649145	0.904971	0.660687	1.30446	0.567321	1.49999	0.559922	1.19303	0.450311	1.07217	0.413219	0.734883	0.388338	1.0611
ENSG00000039319	ZFYVE16	protein_coding	11.8542	12.0008	11.0159	10.6619	10.9377	10.8244	14.9296	12.1363	13.4444	10.3852	13.6086	10.8707	13.9366	11.1721	15.0641	11.9091	12.2064	11.2895	12.9626	12.4197	12.1184	12.88	13.9826	13.5106	12.4786	11.6683	11.6811	11.2823	16.9912	14.1935	15.6305	11.4314	15.3105	11.8267	13.0278	11.0605	16.0032	14.1637	14.6835	12.8749	15.4157	13.6619	11.8115	13.9933	10.3005	11.3326	10.0249	9.22292	10.2414	10.8634	14.0711	11.5685	12.803	10.5863	12.5928	10.1913	12.9321	12.107	15.3552	11.0894	11.201	10.4935	12.1612	11.7256	12.43	10.6056
ENSG00000039523	RIPOR1	protein_coding	75.1228	80.0271	79.4706	86.6888	77.3792	97.4446	79.9428	99.3198	78.0109	105.481	62.4209	95.1852	61.9489	97.4884	68.8664	99.7751	74.4326	99.0595	69.332	96.2685	66.2935	86.3111	51.7767	61.123	63.4728	80.0442	72.0064	98.0433	74.9133	95.1987	60.5324	90.3332	51.7231	96.3904	69.2118	108.204	73.5735	86.9002	59.31	83.4109	58.577	95.9279	68.1889	86.1996	91.2506	94.2713	90.9217	97.0264	81.9398	88.3908	81.4775	102.477	85.1273	108.314	69.1711	95.1706	64.1179	86.0633	61.7127	99.3625	83.488	107.266	74.4455	98.7393	64.9908	83.1695
ENSG00000039537	C6	protein_coding	0.00671944	0.00755722	0	0	0.0118008	0.0034741	0.0109204	0.00454001	0	0	0	0	0	0	0	0	0	0	0	0	0	0.00578712	0.0201583	0.0226717	0	0	0	0	0.0327612	0	0	0	0	0	0	0	0	0	0	0	0	0	0	0	0	0	0	0	0	0.0104223	0	0	0	0	0	0	0	0	0	0	0	0	0	0	0	0.0173614
ENSG00000039560	RAI14	protein_coding	279.851	277.764	267.347	272.612	274.949	279.27	307.588	431.212	292.344	441.092	298.504	478.589	316.789	515.292	254.874	430.564	251.085	392.369	252.458	338.263	260.468	314.807	284.012	285.07	274.329	274.1	288.9	287.137	304.549	440.116	303.514	461.246	311.221	510.913	283.671	529.202	253.694	507.616	275.832	448.552	288.545	345.324	236.719	318.67	267.895	268.199	267.122	268.355	262.062	285.604	304.834	406.528	292.559	429.347	297.836	432.987	319.132	505.594	269.245	379.101	247.189	355.256	235.409	315.084	268.292	295.817
ENSG00000039600	SOX30	protein_coding	0.126689	0.0777456	0.110302	0.20459	0.0864434	0.156824	0.121937	0.0556353	0.145952	0.0537501	0.116444	0.0723633	0.0648203	0.0622106	0.121026	0.110574	0.217963	0.113438	0.224293	0.22451	0.172121	0.269403	0.247162	0.0782716	0.0530931	0.203187	0.0910126	0.0999139	0.196711	0.021364	0.197937	0.0781356	0.0942933	0.0969157	0.11607	0.0994073	0.116938	0.0638848	0.208894	0.0681551	0.176721	0.379744	0.169625	0.36167	0.0757188	0.0822413	0.105099	0.123618	0.0961885	0.148111	0.0992672	0.127042	0.159789	0.0678921	0.105486	0.0380464	0.0269138	0.0544789	0.131853	0.214111	0.266117	0.198169	0.309589	0.156694	0.155669	0.311012
ENSG00000039650	PNKP	protein_coding	26.2849	28.05	29.5076	28.7563	27.5182	21.8972	22.0498	18.6899	25.9021	24.8988	28.6799	25.4599	27.03	25.5545	28.2022	30.0554	31.5748	32.6678	28.7819	31.9114	25.0301	25.9813	19.4652	21.5494	22.7717	25.9715	25.4244	21.6701	20.2361	16.575	23.6173	22.443	24.7657	24.5924	35.1182	30.8645	33.4948	25.3456	23.2024	25.748	22.2399	29.8071	24.8824	26.2494	33.3198	33.14	34.0527	31.975	29.9757	21.9988	23.0189	19.26	25.4963	23.3289	28.0514	24.1965	25.4455	19.9749	21.347	27.4221	36.2889	34.6942	31.6669	32.2692	23.8585	25.311
ENSG00000039987	BEST2	protein_coding	0.0419128	0.0479137	0.0295442	0.00770922	0.0158305	0	0.0526813	0.0238414	0	0.0294807	0.0643138	0.0501947	0.043278	0.0352194	0	0	0.0227934	0.00725371	0	0.0266938	0	0	0	0.121815	0.032454	0	0	0	0.0856844	0.0281704	0	0	0	0.0946846	0	0.0624803	0	0	0	0	0	0.0287809	0	0	0.0190646	0.0219259	0	0	0.0474916	0	0.0516527	0.0433538	0	0	0	0.0558996	0.108195	0	0	0	0	0	0	0	0	0
ENSG00000040199	PHLPP2	protein_coding	4.80614	5.03393	4.56436	4.83587	6.23921	5.64701	10.8921	15.2438	7.33123	10.8861	4.98956	7.37468	5.70428	7.06135	5.8336	6.18791	5.02074	5.54592	4.55788	5.27081	4.61164	5.53366	4.27509	4.40374	4.39409	4.55313	6.82514	5.92589	10.8888	15.8223	6.87699	10.3413	4.97277	7.49639	4.5308	6.3727	5.40929	6.55319	4.99704	5.53304	4.60374	5.22672	4.14367	5.59362	4.78573	5.05981	4.50756	4.45897	5.23915	4.84957	10.2538	13.9773	7.60849	11.0245	4.9356	6.52774	6.08226	7.47025	6.38089	5.92324	4.92154	5.35177	4.32569	4.57768	4.76099	5.10833
ENSG00000040275	SPDL1	protein_coding	19.4079	20.1093	18.1246	17.3656	18.04	17.081	24.4622	17.5779	26.8713	21.7043	31.3735	28.354	35.1625	30.5592	47.9292	25.8305	44.4754	32.506	30.6632	35.7707	27.5053	32.7223	16.6797	18.0077	16.7942	15.0132	16.2261	14.3417	23.3143	16.9254	28.3255	21.091	29.2427	26.266	23.8233	23.3977	40.0644	23.1818	41.3235	29.8753	21.2382	32.3837	20.0368	30.4326	21.8542	22.1777	20.0023	19.1156	20.2801	19.9736	28.5184	18.9405	27.9034	24.3898	35.8423	32.0047	40.1196	38.6429	59.2407	28.8393	50.4476	37.8882	43.3213	36.889	30.9685	33.727
ENSG00000040341	STAU2	protein_coding	20.0118	19.2426	18.9307	19.19	20.3969	19.8964	19.7969	14.5796	18.9729	12.3704	19.9383	14.0527	19.2059	13.9071	24.7831	19.3139	21.5163	17.3161	22.9918	18.5482	22.5285	18.5284	23.3086	22.4831	20.9276	21.5477	22.5079	20.9903	22.02	16.6827	24.0124	13.6223	22.9158	15.5095	18.4223	14.0659	25.4476	22.6032	26.0483	19.5864	26.8574	19.2671	20.1067	19.433	17.5979	17.4995	17.7074	17.2856	18.285	19.2182	19.1812	13.9476	16.6566	12.861	17.6342	13.0337	17.9779	13.9015	25.1221	18.0763	18.9987	16.1672	21.5344	17.4649	24.3575	17.0509
ENSG00000040487	SLC66A1	protein_coding	18.16	18.8163	19.9251	19.7771	19.5747	15.3142	15.3706	10.9879	20.2262	16.5174	22.4545	18.0999	23.849	19.2392	26.744	29.8941	26.6656	31.4597	22.9483	29.6024	24.6752	29.4382	13.4554	13.9122	15.4095	17.5215	16.7916	13.0136	13.619	9.52375	15.44	13.6644	19.1995	16.5815	27.9786	23.2439	28.4899	24.2264	19.3671	24.0946	19.3953	29.082	27.2756	27.2333	21.6983	21.9405	24.4471	22.0634	22.7315	18.5014	16.7101	12.2379	23.9574	17.1356	24.6661	18.7527	24.2632	15.4367	22.4699	30.3103	31.2733	33.7238	25.2733	32.6941	23.8372	31.0826
ENSG00000040531	CTNS	protein_coding	43.6851	43.7808	44.1963	41.7543	41.6076	36.8041	36.618	29.0885	42.7093	38.7745	47.8714	43.1733	43.2932	44.9342	40.5407	51.5667	39.5278	46.8785	37.9942	40.0405	39.9639	38.5357	38.0808	37.7369	38.6334	37.3683	38.294	34.9665	33.8366	24.8557	41.4509	35.068	44.5719	41.6118	49.5637	46.4908	44.5367	46.5098	36.6225	39.6268	34.7591	39.8688	41.7621	41.3996	45.9472	46.3485	45.9756	42.8813	42.9916	35.872	37.8981	29.8358	41.0973	35.8416	44.4449	41.2624	40.8729	40.4916	32.8946	47.6353	36.9659	46.1144	35.4476	36.1182	38.3853	34.8764
ENSG00000040608	RTN4R	protein_coding	3.45744	3.63398	4.53413	4.26852	4.68944	2.85992	3.0525	1.9649	3.65505	2.45097	3.35812	1.35196	3.17989	0.744917	6.45271	2.44545	6.78727	3.25917	6.73082	4.15551	5.70418	2.47952	1.13319	1.78872	1.24443	2.70188	2.46454	2.5009	2.21128	1.33508	1.6421	0.564049	1.70379	0.934261	4.68413	1.11727	7.33553	1.3941	2.45426	1.50376	3.28556	3.78402	8.03175	2.39023	5.91084	4.52974	8.18582	6.64153	6.74179	3.87079	4.39208	1.99973	4.15926	2.37788	3.60444	1.65184	2.94638	0.366217	2.79193	2.01517	8.87619	2.68412	7.46934	4.40803	3.16243	1.44009
ENSG00000040633	PHF23	protein_coding	82.6343	81.1994	63.4097	59.0911	56.9066	45.958	103.118	88.7299	87.818	80.0106	85.3518	84.2707	88.4649	88.1932	80.3777	91.4289	80.3646	84.6324	81.124	83.1571	85.6412	86.9668	81.9938	81.0468	64.989	65.9667	59.0246	43.6358	104.861	85.2543	81.5148	84.7443	86.5155	90.997	90.1518	89.2578	78.645	90.091	84.0253	84.498	84.6332	83.0552	81.5962	86.2961	83.7498	83.1698	59.2744	53.9436	53.2121	45.4442	99.8144	93.0608	92.7446	78.8203	84.7748	77.4803	84.9803	88.1613	79.3394	92.0094	79.2088	85.81	77.1487	81.8702	90.7168	90.5214
ENSG00000040731	CDH10	protein_coding	0.0109341	0.0195703	0.0394589	0.0328323	0.00935298	0.0341477	0.00573317	0.0246611	0.0612781	0.0117629	0.0531487	0.0370271	0.0545181	0.0405902	0.0796563	0.0754268	0.105405	0.193904	0.134115	0.261931	0.198859	0.374002	0.0328023	0.0587109	0.0777623	0	0.0280589	0.0520897	0	0.0542435	0.0554793	0.0228253	0.0495523	0.0478708	0.0230336	0.12177	0.0603711	0.0876521	0.209835	0.248587	0.125506	0.255322	0.196685	0.174018	0	0	0	0.0984968	0	0.0503533	0	0	0.109685	0.0124635	0.0529703	0.0632106	0.113262	0	0.0995445	0.121072	0.0535047	0.278326	0.0464308	0.316803	0.158985	0.72624
ENSG00000040933	INPP4A	protein_coding	13.0799	12.8946	12.1821	11.8213	12.2251	11.7367	14.7716	11.0035	14.2137	11.3171	13.0925	13.1734	11.9706	12.8142	13.5231	13.9609	13.2597	12.9874	13.86	13.4228	14.0375	14.1024	13.8091	12.5363	12.031	11.8564	12.5524	11.3627	15.2398	10.935	15.117	11.5363	13.0929	13.9488	11.8673	13.061	14.3701	13.2041	14.3643	12.5927	14.613	12.7349	14.1534	14.0347	12.4985	13.1438	11.6906	11.5982	11.9198	11.5128	13.9478	11.0357	13.5788	11.0954	12.5376	11.7449	11.9297	11.6955	12.6277	14.4043	12.7168	12.4539	13.1012	13.8386	14.8357	13.1287
ENSG00000041353	RAB27B	protein_coding	0	0	0.00924666	0	0.0241431	0.00873501	0	0.00943683	0	0.00595444	0.0159483	0.0201743	0.0303359	0	0.027161	0.00344116	0.018369	0.0207132	0.0111594	0.0314648	0.0142776	0.00623869	0	0	0	0	0.0254517	0.0133246	0	0.0208384	0	0	0	0.0122454	0.022026	0	0.0415874	0	0.0104072	0	0.0105578	0	0	0.010878	0	0	0.0173508	0	0.0146728	0.0128804	0	0.00747211	0	0	0.0153126	0.00689173	0.0352155	0	0.0147461	0.0103235	0.0266651	0.0247586	0.011877	0.0745192	0.0142302	0
ENSG00000041357	PSMA4	protein_coding	64.1064	62.1876	61.5288	59.3877	61.629	58.9745	65.2331	64.1403	61.5792	63.3311	63.6276	72.0375	63.4628	77.5938	72.5352	78.8015	69.3272	75.091	71.5698	76.7042	66.8304	78.6096	69.5039	65.8462	65.2472	59.6597	61.267	57.4225	65.4909	66.7824	67.4023	66.753	63.9029	72.9835	57.8595	75.3435	66.1195	85.8534	72.1899	78.1241	66.7089	72.4846	58.5328	74.6415	60.9064	59.4576	59.419	58.87	61.38	62.2685	66.0722	62.4476	58.1446	61.8029	63.8228	68.4634	63.8345	79.7108	80.7905	76.1824	72.8494	75.5411	80.0193	78.7208	73.0601	83.8161
ENSG00000041515	MYO16	protein_coding	0.0107459	0.00523769	0.0173984	0.0211027	0.0275893	0.0294128	0.0154622	0.0147864	0	0.00373291	0.00825437	0	0.0209487	0.00637022	0.0146791	0	0.0109018	0	0.0263296	0.0086473	0.0131792	0.0172839	0.013618	0	0.0307526	0.0142451	0.0232976	0.0392278	0.0176106	0.0309744	0	0	0.0102859	0	0	0	0.0212156	0	0.0106666	0	0.0521043	0.0183742	0	0.0454913	0.011444	0	0.0214425	0.0212972	0.0214093	0	0.00828008	0.00606346	0	0.00517427	0	0	0.0372797	0.0191107	0.0228218	0	0.00740423	0	0	0.00756774	0.0186989	0
ENSG00000041802	LSG1	protein_coding	48.6458	48.3242	48.0885	42.7815	46.4169	44.411	52.3164	45.738	53.3635	45.583	48.6482	43.5149	48.7325	42.4228	54.6884	52.7687	54.806	48.9674	51.3776	50.4924	46.8176	48.9562	50.2864	49.7013	48.8159	44.1283	47.1227	45.0397	52.5927	46.043	54.3205	47.9217	47.2324	43.6788	46.2315	40.0004	50.7657	53.5458	55.6722	50.4299	49.1777	48.7005	42.9003	48.1861	46.8145	47.7972	47.4958	41.4617	45.7551	44.3585	52.125	44.1403	54.0839	44.5412	49.5736	42.5326	49.8124	45.156	62.2462	54.4525	58.2351	49.6189	55.6339	50.2021	49.1232	49.6351
ENSG00000041880	PARP3	protein_coding	16.3637	17.7355	17.2692	15.9602	15.9656	13.9181	14.5606	11.7792	16.7424	13.9217	17.0041	13.7572	16.0708	15.1989	16.0829	18.1649	18.08	23.9063	20.5883	32.1217	21.9917	38.5575	15.5654	16.6444	16.5856	16.487	17.0494	14.3748	14.8332	11.0782	16.7816	15.504	18.4351	14.0137	18.9827	16.8765	16.4886	17.0432	17.4908	23.5652	20.2161	32.2372	23.2264	35.4748	16.4353	17.6973	16.2316	15.9366	15.8152	12.9827	13.3128	11.6069	15.8352	12.2812	15.5713	12.3312	15.0143	13.2778	14.7998	17.7677	17.2586	22.8998	21.0871	32.6496	21.8625	40.1254
ENSG00000041982	TNC	protein_coding	0.833904	0.715383	0.73499	0.780408	0.825152	2.06941	1.38982	18.8002	1.68477	25.8909	1.65545	23.8333	1.33663	19.7772	1.65829	13.7621	1.89806	15.8967	3.8352	29.5289	7.76838	56.4904	1.06233	0.701563	1.01168	0.773267	1.08837	2.51953	1.55495	14.4096	1.4665	21.3824	1.3777	17.8475	1.12619	15.3396	1.75542	10.2548	2.23378	13.9373	6.59256	24.6759	8.15802	32.3205	0.560404	0.639785	0.486989	0.754885	0.546339	0.997667	1.15899	19.6165	1.80021	25.5612	1.86089	24.6711	1.4355	22.5578	1.67246	16.1839	2.2148	17.0196	2.44306	32.0182	7.33665	73.2743
ENSG00000041988	THAP3	protein_coding	9.37184	10.3063	8.5704	7.58397	7.21922	5.02891	8.37342	6.95745	9.97655	9.36735	11.501	9.62279	10.7275	9.53226	11.6319	11.8764	12.6323	11.3428	13.179	12.7224	13.6741	12.9838	7.14899	8.35117	6.89815	7.54462	6.93571	4.64388	6.99936	5.34319	8.64513	8.79415	9.53251	9.81861	12.3552	10.787	12.5971	10.0115	12.3325	8.77995	11.846	12.4116	14.1318	13.7438	10.4629	11.7394	9.45263	8.18055	7.53302	4.98482	8.84761	7.72033	10.181	8.98206	11.5218	9.43547	10.6243	7.84742	10.0845	11.2004	12.2832	12.5399	14.2037	13.5898	13.6486	13.5635
ENSG00000042062	RIPOR3	protein_coding	0.504572	0.53083	0.57824	0.781694	0.2805	0.491089	0.106072	0.17866	0.178401	0.152614	0.339303	0.301031	0.499338	0.372801	0.204269	0.168629	0.181203	0.229436	0.242568	0.649885	0.237684	1.33326	0.38698	0.476524	0.718949	1.20894	0.204386	0.471841	0.060501	0.202442	0.283934	0.150769	0.314333	0.34642	0.800332	0.566219	0.295826	0.133491	0.165006	0.408703	0.382625	1.12133	0.295802	2.02378	0.614829	0.502044	0.411313	0.527164	0.374126	0.538036	0.113743	0.231721	0.130259	0.170879	0.305572	0.236725	0.270846	0.202766	0.102094	0.156649	0.233872	0.179133	0.105233	0.457139	0.322036	1.0579
ENSG00000042088	TDP1	protein_coding	6.97151	7.04552	6.90555	6.731	6.47552	6.25776	7.84699	4.50936	8.4378	4.9758	8.03156	6.40058	9.26729	7.27906	14.9847	9.84226	13.1177	10.3613	9.96947	11.1083	9.49528	11.7024	6.54177	6.37378	6.23194	5.93282	5.48297	5.1915	7.12276	3.99122	8.34584	4.51074	7.20686	5.85254	7.62531	6.85217	12.8831	9.74423	12.3247	9.23378	8.20488	10.7185	7.48598	11.6677	7.62214	7.91479	7.48871	7.2589	6.91907	7.64582	8.94222	5.05498	9.03201	5.60256	8.70946	6.79926	10.2226	8.03112	18.9823	10.5524	15.2046	11.4435	13.0837	10.6079	10.5875	11.5686
ENSG00000042286	AIFM2	protein_coding	4.88745	4.78173	5.24206	4.50835	5.18666	4.26473	4.52508	3.56266	5.0697	3.85746	4.19795	3.93061	5.11594	4.33738	6.57319	7.6009	7.1926	9.07634	5.84518	10.9988	6.17659	12.6545	3.5098	3.96553	4.74676	4.63225	5.72092	3.788	4.18555	3.18232	4.192	3.21539	3.99108	3.6438	5.30568	4.64435	6.09316	5.92467	5.26899	7.98399	3.69307	9.43164	4.67173	10.5122	5.93076	5.31507	6.0115	5.20129	5.81221	5.34888	4.80116	4.06582	5.25753	4.23279	4.58356	4.48137	5.10038	4.22993	6.77127	8.57752	9.04119	10.1658	7.68087	13.1462	6.87702	14.2546
ENSG00000042304	C2orf83	transcribed_unprocessed_pseudogene	0	0	0	0	0	0	0	0	0	0	0	0	0	0	0	0	0	0	0	0	0	0	0	0	0	0	0	0	0	0	0	0	0	0	0	0	0	0	0	0	0	0	0	0	0	0	0	0	0	0	0	0	0	0	0	0	0	0	0	0	0	0	0	0	0	0
ENSG00000042317	SPATA7	protein_coding	2.85256	3.16513	2.45977	2.66177	2.24772	1.91921	2.51155	1.67881	3.14087	1.89819	3.0348	2.05733	2.61653	2.13858	3.31183	2.72835	3.38247	2.81086	4.32621	3.27486	4.39228	4.07822	3.70731	4.13936	3.00247	3.04048	2.70875	2.31791	2.9578	1.87164	3.60744	2.12303	3.49047	2.54374	2.93859	2.34216	3.56926	3.47284	4.09859	3.22649	4.96312	3.71696	5.08259	4.66113	2.43487	2.77523	1.97581	2.19794	1.94786	1.79531	2.22433	1.69247	2.98346	1.6044	2.64395	1.70563	2.1603	1.91104	3.02245	2.48613	3.09036	2.64291	3.86793	3.00539	4.76377	3.56635
ENSG00000042429	MED17	protein_coding	0.827863	0.753591	0.691087	0.767836	0.76616	0.644965	0.845547	0.68702	0.82614	0.720434	0.768395	0.741134	0.816861	0.770114	0.760611	0.687181	0.918073	0.801398	0.949087	0.818039	0.984093	0.753142	0.909565	0.838768	0.677048	0.74286	0.744897	0.639901	0.96519	0.73262	0.9935	0.839963	0.638062	0.825557	0.871547	0.896418	0.840566	0.651026	1.03397	0.786641	1.01266	0.878878	1.08224	0.770223	0.895193	0.737735	0.777542	0.696706	0.731653	0.578913	0.772905	0.611305	0.683266	0.703421	0.731827	0.74574	0.814145	0.659175	0.642196	0.599803	0.844043	0.734774	0.860138	0.816383	0.832697	0.757622
ENSG00000042445	RETSAT	protein_coding	58.9715	59.1112	55.3399	52.9907	52.6481	48.5103	48.3683	38.9708	48.5077	37.0309	51.4942	35.4583	52.1486	38.0728	58.1177	46.4989	59.0147	49.4719	58.6038	55.7206	59.9811	60.0384	62.413	62.689	57.7677	57.8448	56.573	51.6224	48.9906	42.3767	52.491	41.0558	54.5942	37.9993	57.617	39.8092	57.9914	46.9736	61.0249	51.0916	61.7757	53.8381	59.6237	61.284	56.0215	57.8283	51.5871	50.0285	51.6976	47.2334	47.4349	35.3629	45.5301	36.2545	47.3012	33.5956	47.6656	35.8415	57.7537	49.1162	57.426	49.9066	55.505	56.4656	61.1652	61.1525
ENSG00000042493	CAPG	protein_coding	74.1651	73.3224	76.0606	70.161	72.0348	65.3233	68.0683	63.9606	79.9232	71.9388	76.5818	64.6759	71.6043	59.8228	86.0871	62.198	97.8158	68.1032	89.0812	86.3558	87.6132	104.6	53.5092	57.1441	59.4137	58.1219	61.2463	56.7695	56.6932	47.8857	55.7521	55.3787	61.2891	55.5972	66.6253	50.7896	73.8327	42.9566	70.9454	49.161	61.7159	76.731	74.0455	93.5024	91.8412	90.9383	91.9711	87.7996	89.0516	76.2067	81.0145	79.2302	98.5916	88.3768	92.9217	78.5831	86.0667	69.4799	96.1787	74.7801	120.308	79.5845	119.067	102.713	104.771	124.318
ENSG00000042753	AP2S1	protein_coding	221.811	219.84	231.28	220.004	229.85	204.719	209.308	178.967	227.572	205.651	237.212	209.303	246.978	206.601	309.922	269.637	326.328	291.166	314.818	281.051	294.384	268.695	210.707	213.79	219.1	217.525	230.598	201.537	199.458	163.613	211.706	189.007	219.481	201.885	253.584	209.251	305.031	256.309	288.285	250.682	243.637	258.891	267.789	261.395	244.76	237.436	248.3	233.543	246.636	220.877	223.743	191.798	248.141	218.656	256.256	230.075	255.407	204.526	317.387	275.918	362.494	320.181	382.846	313.242	322.888	273.818
ENSG00000042781	USH2A	protein_coding	0.0034651	0.0101152	0.00161095	0	0.000679079	0.00154539	0.00674898	0.00241684	0.00439968	0.00207179	0.0073595	0.00361897	0.00730284	0.00151774	0.000775766	0.00215286	0.00301377	0.00229442	0.00128082	0.00247312	0.00534768	0.00584781	0	0.0120847	0.00483286	0	0	0.00463617	0.0110267	0.00725051	0.00987569	0	0	0.00426066	0.00410014	0	0	0	0	0.00363166	0	0.00417452	0.00412388	0	0.0103953	0	0	0	0.00203724	0	0.00309692	0	0	0	0.00628605	0.00322805	0.00768588	0	0.0023273	0.00359195	0.00317473	0	0	0.00324484	0.00247563	0
ENSG00000042813	ZPBP	protein_coding	0	0	0	0	0	0	0	0	0	0	0	0.00956551	0	0	0	0	0	0	0	0	0	0	0	0	0	0	0	0	0	0	0	0	0	0.0286965	0	0	0	0	0	0	0	0	0	0	0	0	0	0	0	0	0	0	0	0	0	0	0	0	0	0	0	0	0	0	0	0
ENSG00000042832	TG	protein_coding	0.163236	0.141997	0.0878619	0.0935282	0.107569	0.114365	0.0740957	0.0258125	0.0531319	0.0762615	0.0816714	0.145265	0.194619	0.189272	0.117207	0.160552	0.153321	0.172292	0.135025	0.262573	0.187439	0.429231	0.292699	0.207312	0.131912	0.0895162	0.107365	0.172707	0.0332063	0.0401432	0.110646	0.0714923	0.0916907	0.250071	0.299097	0.193636	0.145904	0.169819	0.27596	0.131161	0.198797	0.304711	0.283227	0.419752	0.111325	0.130524	0.0775424	0.115367	0.0886285	0.0597317	0.0565047	0.0192079	0.0225131	0.0302642	0.0710435	0.121799	0.109761	0.126509	0.0827501	0.136679	0.0946792	0.125111	0.124198	0.208375	0.200823	0.368493
ENSG00000042980	ADAM28	protein_coding	0.196717	0.235908	0.236961	0.231074	0.233486	0.212532	0.246243	0.162689	0.205795	0.131319	0.261418	0.140263	0.143296	0.11251	0.142404	0.186222	0.157315	0.307928	0.180697	0.421571	0.203862	0.61382	0.150893	0.213288	0.221319	0.214429	0.217695	0.165121	0.198972	0.124818	0.251984	0.0898127	0.455449	0.160934	0.164804	0.0830206	0.156387	0.355652	0.199882	0.4078	0.205669	0.616652	0.196899	0.585221	0.156664	0.252024	0.161117	0.171531	0.177395	0.205914	0.21226	0.0907552	0.164094	0.10979	0.107414	0.125529	0.15075	0.0692961	0.120027	0.10449	0.0832257	0.206531	0.152933	0.305207	0.174992	0.651777
ENSG00000043039	BARX2	protein_coding	0	0	0	0	0	0	0	0	0	0	0	0	0	0	0	0	0	0	0	0	0	0	0	0	0	0	0	0	0	0	0	0	0	0	0	0	0	0	0	0	0	0	0	0	0	0	0	0	0	0	0	0	0	0	0	0	0	0	0	0	0	0	0	0	0	0
ENSG00000043093	DCUN1D1	protein_coding	14.6443	15.4614	14.1911	14.0084	14.0349	15.0486	18.7188	21.119	14.5653	14.4983	14.2923	16.0611	14.5159	18.1838	15.9398	18.5181	14.0993	17.0872	15.485	18.1517	14.5242	18.7729	18.7356	19.1088	16.9106	15.4956	16.2792	16.1521	21.8839	24.4836	17.7162	15.8181	16.92	18.777	12.342	18.4306	17.2763	22.0781	18.0381	20.6249	18.7984	19.3092	13.7355	20.2882	11.3271	12.6119	12.0216	11.9325	11.4713	13.7896	15.6242	19.4552	12.9927	14.9865	12.6823	14.2228	13.6906	18.1638	15.1684	16.3629	11.8928	15.3716	14.2574	16.9213	15.5016	15.7198
ENSG00000043143	JADE2	protein_coding	10.2588	11.2888	8.43073	10.0637	9.60139	11.0294	7.10546	9.21307	6.28289	6.07719	6.57868	4.65402	7.39125	5.35019	11.1634	9.55155	12.4774	13.7896	12.3739	21.5615	12.2705	24.2713	8.15029	10.4082	8.00559	9.72421	9.59049	11.9437	6.88405	9.41125	4.36715	4.54043	5.6446	4.37	7.90538	5.77152	9.8742	8.6549	9.68349	12.0698	9.80053	20.1681	11.3933	21.3661	11.8104	12.35	8.539	10.7485	9.15162	9.15281	7.12883	8.62013	7.71605	6.58684	6.84409	4.70671	7.66977	4.89793	11.5358	9.92268	14.4231	15.654	14.2709	25.6147	13.1603	25.158
ENSG00000043355	ZIC2	protein_coding	0	0	0.0075303	0.0113048	0	0.0100084	0.00637794	0	0	0	0	0.00499528	0	0	0.00775661	0	0	0	0	0	0	0	0	0	0	0	0	0	0	0	0	0	0	0	0	0	0.0232698	0	0	0	0	0	0	0	0	0	0	0.0339145	0	0.0300251	0	0	0	0	0	0.0149859	0	0	0	0	0	0	0	0	0	0
ENSG00000043462	LCP2	protein_coding	0.606593	0.490589	0.419863	0.651286	0.645038	1.16912	0.619251	1.3534	0.67642	1.29248	0.62363	1.30137	0.397591	1.24965	0.500849	1.05519	0.434374	1.13855	0.537652	1.06143	0.515835	1.06827	0.899449	0.569836	0.394452	0.556173	0.836309	1.29295	0.619961	1.6991	0.722684	1.23188	0.740534	1.44837	0.449061	1.49631	0.718572	1.15366	0.520232	1.31086	0.762723	1.12418	0.7272	1.15712	0.252153	0.317388	0.268921	0.546879	0.423198	0.565576	0.506194	0.896984	0.587084	1.29503	0.330899	0.925005	0.301731	0.911806	0.328227	0.886224	0.302382	0.846001	0.224904	0.698047	0.387445	0.88142
ENSG00000043514	TRIT1	protein_coding	9.82961	9.13923	10.2224	9.46397	9.93455	8.03679	9.583	6.62664	9.92952	6.31409	9.6305	7.82918	9.05466	7.64143	9.39599	9.21271	10.1754	8.74279	10.234	8.52931	9.85546	8.9613	10.2411	9.29769	10.87	9.53964	10.0887	7.3849	8.99661	6.44213	9.16216	5.76606	8.84714	7.23118	8.71799	7.17899	8.47492	9.00117	10.0003	8.22224	10.0953	8.0534	9.1193	8.68757	8.89658	8.16961	9.55338	8.70981	9.30793	7.87412	9.37896	6.24086	9.45424	6.03006	9.16953	7.40009	8.63367	7.80274	9.11987	8.872	10.0302	8.80503	10.3642	7.65122	10.0194	8.96936
ENSG00000043591	ADRB1	protein_coding	0.588878	0.684783	0.527052	0.234023	0.304592	0.248296	0.258363	0.0566792	0.292336	0.00532964	0.487807	0.0816902	0.569855	0.104722	0.376431	0.187729	0.494447	0.244158	0.244446	0.101029	0.342267	0.264308	0.512663	0.499003	0.375382	0.116426	0.155468	0.110726	0.0794676	0.104506	0.222904	0	0.242451	0.0835122	0.143878	0.0607837	0.196674	0.134349	0.309013	0.0833485	0.161006	0.0567777	0.200159	0.165337	0.761022	0.590626	0.439068	0.300466	0.418699	0.312647	0.297232	0.0402083	0.351371	0.0159889	0.704538	0.10967	0.814402	0.133247	0.417036	0.342477	0.56824	0.363998	0.329125	0.126235	0.372228	0.249098
ENSG00000044012	GUCA2B	protein_coding	0	0	0	0	0	0	0	0	0	0	0	0	0	0	0	0	0	0	0	0	0	0	0	0	0	0	0	0	0	0	0	0	0	0	0	0	0	0	0	0	0	0	0	0	0	0	0	0	0	0	0	0	0	0	0	0	0	0	0	0	0	0	0	0	0	0
ENSG00000044090	CUL7	protein_coding	38.7446	40.4322	38.0144	35.0328	34.6199	31.6209	28.1575	23.0735	35.1788	28.6902	42.0093	35.085	42.1267	42.9075	34.8486	31.8561	39.0694	31.7903	45.7146	37.8459	52.1061	43.2849	37.9054	39.0602	38.0284	37.4839	36.5069	32.2873	30.373	23.5551	40.2421	33.7867	45.8577	40.2271	54.1362	49.9497	39.9084	30.6012	40.7209	33.4751	52.5303	39.4323	57.7194	44.6325	38.9326	42.6628	36.6622	32.8447	33.6078	30.0531	25.9778	22.1834	30.0257	24.2921	34.096	29.0532	34.9274	34.6636	28.7322	32.0053	33.188	28.6612	35.899	36.8733	48.3024	43.8129
ENSG00000044115	CTNNA1	protein_coding	305.643	297.956	296.345	280.977	295.495	279.926	328.654	322.67	337.556	341.102	329.115	335.517	315.796	328.855	303.115	305.32	296.366	292.112	292.632	281.823	275.025	277.646	306.334	296.805	293.826	283.808	302.287	275.136	329.048	318.743	342.002	360.306	343.658	349.993	298.127	313.453	284.223	305.673	284.344	287.939	286.637	268.003	252.984	267.686	298.705	300.376	296.2	279.012	292.517	284.963	327.129	320.498	335.202	335.877	314.518	319.15	318.87	345.279	318.81	316.922	310.164	297.882	297.854	282.664	294.868	290.046
ENSG00000044446	PHKA2	protein_coding	12.0818	12.8232	11.4598	11.3245	11.6717	10.1534	10.289	7.12087	10.9906	6.1962	10.6248	5.58087	11.144	5.76556	12.3574	6.95483	12.645	7.88425	12.4376	8.41903	10.8786	8.48297	12.67	13.2267	11.7201	11.8897	12.3011	10.2101	10.8604	7.19434	12.5375	7.11206	12.1146	6.11041	12.9118	6.1219	13.0511	6.7752	12.4999	8.23312	11.7243	8.40734	11.3418	9.2999	11.7278	13.2477	11.1371	10.9736	11.1687	9.51947	9.83929	6.85146	9.66699	5.78514	9.27253	4.87426	9.91574	5.26991	11.2323	7.13395	11.6603	7.78799	13.0926	8.13133	10.9504	7.57383
ENSG00000044459	CNTLN	protein_coding	4.66904	4.82671	5.22538	5.32812	5.4224	5.91714	4.39649	3.79343	4.06862	3.54355	4.59963	3.44603	4.74774	3.53561	7.7182	5.17022	5.62227	5.37174	5.52617	5.9133	5.3441	6.28643	5.071	4.94055	5.44062	5.47328	5.5756	5.84647	4.81734	4.07738	4.48169	3.63756	4.92436	3.75027	4.16497	3.38222	7.9795	5.49325	6.19951	5.83729	5.8226	6.29535	4.77784	6.56593	4.45324	4.51154	5.14191	5.08347	5.13638	5.98596	4.22006	3.59891	3.67498	3.81651	4.33796	3.23611	4.78217	3.81138	7.95359	5.31643	5.21766	4.85043	5.39878	5.4855	5.51418	5.61179
ENSG00000044524	EPHA3	protein_coding	0	0.00419767	0.00376687	0.0104698	0.0040234	0	0.00362199	0.0031047	0.00480621	0	0.00459585	0	0	0	0	0.00374305	0	0	0.00382802	0.00472752	0.00792971	0.016318	0	0.012593	0	0.0314095	0.0120702	0	0.010866	0	0.0144186	0	0.0137875	0	0	0	0	0	0	0	0.0114841	0	0.0160498	0	0	0	0	0	0	0	0	0.00931409	0	0	0	0	0	0	0	0.0112292	0	0	0	0.0141826	0.0077393	0.048954
ENSG00000044574	HSPA5	protein_coding	1557.21	1552.29	1506.27	1481.52	1443.72	1345.81	1093.04	977.446	950.422	807.271	1004.75	897.58	1641.72	1247.69	1436.02	1833.92	1031.02	1223.29	1538.96	1398.52	1521.59	1450.03	1388.14	1447.86	1441.71	1523.02	1429.5	1335.63	1104.59	992.944	932.754	755.52	967.4	788.059	1782.04	1185.42	1299.64	1867.62	884.737	1248.48	1470.3	1348.07	1437.79	1452.01	1723.02	1673.83	1642.53	1498.34	1558.93	1528.03	1104.91	982.092	990.828	901.439	1065.76	1034.46	1512.2	1352.81	1534.63	1857.92	1156.05	1181.05	1610.65	1400.89	1516.95	1365.59
ENSG00000046604	DSG2	protein_coding	0.0366772	0.0585839	0.0673519	0.0113705	0.0661743	0.0285758	0.0580612	0.0697806	0.0415599	0.0763687	0.0610392	0.0475881	0.0661683	0.0146981	0.0612203	0.100178	0.0418614	0.0975981	0.103875	0.113726	0.0719141	0.158732	0.0671478	0.109411	0.0917644	0.0341116	0.0562835	0.0521636	0.130826	0.147581	0.0805066	0.135047	0.109518	0.0766588	0.07988	0.0286354	0.148822	0.206044	0.0621112	0.22374	0.190136	0.195018	0.0140012	0.206394	0.00832976	0.0539405	0.0857458	0	0.0659155	0.0233715	0.0225682	0.039173	0.00929203	0.0466466	0.0410575	0.00814126	0.0416003	0	0.0348394	0.0449494	0.0215574	0.0264272	0.0171234	0.0682415	0.0336204	0.0580867
ENSG00000046647	GEMIN8	protein_coding	22.5624	22.555	22.3831	21.4016	21.1672	19.0614	17.0315	12.8211	18.443	14.1132	21.3785	19.1909	22.423	22.17	24.6832	26.1753	23.6668	25.2756	27.7481	24.7596	28.676	28.8169	23.6459	23.7149	22.4963	22.6942	23.142	20.2165	18.1553	14.4127	21.5528	15.6636	23.1882	19.486	23.4721	24.7814	25.9218	28.524	23.2857	26.9548	29.9283	26.0263	30.1173	30.3111	22.2828	22.6929	22.1223	21.6589	20.3	18.2153	15.6547	12.6245	15.1724	12.6411	19.3177	17.8546	21.8819	20.2293	24.2579	24.099	23.8967	23.6637	27.1827	23.4955	27.9466	28.2981
ENSG00000046651	OFD1	protein_coding	11.2274	11.0259	11.0254	11.0706	10.8079	9.51464	10.5946	8.97524	11.2905	10.0875	11.0819	10.6321	10.7414	11.203	9.47803	8.5243	9.32279	9.83805	9.20868	9.77645	9.27747	10.0736	13.156	11.8797	11.7775	11.3738	11.1183	10.1553	11.0572	9.7286	12.3264	11.5049	13.0936	11.4926	11.1094	12.4603	9.90369	8.85813	10.4501	11.0912	9.99002	9.65006	10.0742	10.0544	10.2404	10.6185	9.83127	10.0524	10.2088	8.51785	9.64656	8.31117	10.7645	8.76378	9.04905	9.02617	10.0633	10.1297	9.5605	8.34251	8.06417	9.6045	8.48734	8.8468	9.26506	9.6258
ENSG00000046653	GPM6B	protein_coding	0.290749	0.328434	0.261627	0.224706	0.217603	0.227482	0.356455	0.325185	0.34782	0.281712	0.437539	0.335185	0.393307	0.342238	0.399567	0.209806	0.289997	0.256995	0.358367	0.354247	0.284838	0.265735	0.311375	0.340014	0.415233	0.220554	0.262308	0.411312	0.513851	0.387379	0.422326	0.338528	0.494584	0.441397	0.343184	0.449653	0.545467	0.224135	0.476974	0.366821	0.424809	0.469115	0.249352	0.192648	0.278193	0.416081	0.226493	0.185668	0.22962	0.147256	0.296775	0.278481	0.310837	0.144856	0.377036	0.240368	0.455514	0.312366	0.42262	0.245529	0.165391	0.269874	0.337883	0.390764	0.287553	0.224556
ENSG00000046774	MAGEC2	protein_coding	0	0	0	0	0	0	0	0	0	0	0	0	0	0	0	0	0	0	0	0	0	0	0	0	0	0	0	0	0	0	0	0	0	0	0	0	0	0	0	0	0	0	0	0	0	0	0	0	0	0	0	0	0	0	0	0	0	0	0	0	0	0	0	0	0	0
ENSG00000046889	PREX2	protein_coding	60.8393	62.8841	53.5862	54.505	54.9767	53.6207	65.2036	59.7056	74.1964	51.1059	101.108	67.723	104.758	81.3774	59.8468	66.3599	56.8485	62.0119	57.317	56.5153	50.5331	51.9799	61.8488	64.8474	54.2834	54.8436	55.46	52.618	62.5985	60.252	78.9568	49.0979	101.067	60.1133	75.7126	69.5003	54.5626	65.4226	58.2861	59.0757	62.5192	51.797	43.4931	49.733	60.4387	63.7136	53.8434	54.9182	55.131	56.6913	69.2472	62.7015	76.0839	57.3627	107.279	76.9774	113.801	98.0952	68.8233	72.5151	59.6944	66.3711	57.4861	56.5363	55.8908	47.4974
ENSG00000047056	WDR37	protein_coding	31.1189	31.2151	28.8949	29.3914	31.0633	31.2302	29.3229	25.1278	28.3024	25.1522	32.6866	26.5462	31.7789	29.133	28.1334	23.9112	27.6532	22.8073	25.2226	20.7671	23.6372	20.5766	30.841	30.3616	27.5362	29.8776	31.1849	30.5755	28.8206	24.0129	26.5859	23.9368	32.7447	24.9218	30.2323	27.2183	27.3214	24.8764	26.8665	22.7454	24.566	20.7637	22.5447	21.4031	31.1542	31.3545	28.2675	28.8881	29.0807	30.0998	29.4044	25.7073	29.2875	25.9183	31.8488	27.8802	32.8054	30.1918	28.1666	23.0751	27.9834	22.6992	25.5223	20.3304	24.6302	19.2929
ENSG00000047188	YTHDC2	protein_coding	24.9125	24.8717	23.6386	22.617	22.5352	21.6812	22.3763	17.8388	21.2338	13.1517	23.6678	13.5434	24.5795	14.8896	31.5384	23.4407	27.0452	22.458	27.9579	22.7904	25.7352	23.9201	27.6317	26.7494	26.1513	24.013	23.0468	21.6006	23.2639	19.5182	24.6052	13.6249	25.2253	14.2405	21.444	14.825	33.8022	27.7225	31.1387	25.4641	30.8607	22.9221	21.7644	23.9461	23.2776	24.3379	21.7474	20.7404	21.3889	21.9361	22.0185	18.1245	19.5802	13.8826	22.6285	13.1085	24.8771	15.7279	31.5534	22.3255	26.2278	22.3038	28.0189	22.6345	28.5484	22.1797
ENSG00000047230	CTPS2	protein_coding	13.4349	12.6105	11.933	11.4361	11.6578	11.635	10.8546	8.48113	10.9575	7.84255	12.1005	8.18198	12.7019	8.87865	15.6324	12.9717	14.7841	12.9047	15.4885	14.4899	15.7132	15.3183	14.3516	14.9033	12.3158	11.7739	11.9495	11.8427	11.3458	9.25197	11.3591	8.71067	13.1194	8.41822	12.7298	9.40667	16.4022	14.0068	16.3714	13.99	18.1404	15.0867	16.0935	15.7291	11.8976	11.6429	11.4364	10.4595	10.9218	11.0211	10.5331	7.71071	10.7538	7.77063	10.9058	7.18721	11.9766	8.86444	15.8514	12.7868	14.0247	12.3824	15.0043	14.0378	16.1866	14.5667
ENSG00000047249	ATP6V1H	protein_coding	35.8882	35.5254	35.6231	34.4448	33.8382	30.6645	34.3863	25.0183	33.8076	24.6919	38.2758	25.7015	38.9955	29.0759	37.1406	35.3215	36.9465	36.559	35.7722	34.7583	33.9164	35.0324	35.9763	36.9889	35.3493	34.7021	33.7562	29.9715	35.2618	25.2346	35.4729	23.7763	38.2666	25.0576	40.6576	29.435	40.0434	37.0068	39.3075	36.4206	36.5428	34.4771	35.3838	34.8235	36.465	34.583	34.7497	32.8946	32.2658	31.4915	33.6737	25.7157	33.547	24.5055	36.2898	25.021	37.3061	28.48	36.2358	33.4674	34.4294	36.9417	34.276	33.4308	32.9991	33.8287
ENSG00000047315	POLR2B	protein_coding	139.467	138.236	135.993	128.034	134.33	122.888	130.279	105.912	123.965	100.308	126.443	110.984	131.48	126.295	159.192	156.195	154.026	159.782	149.51	156.19	135.637	149.19	148.223	148.504	146.038	132.679	140.642	123.827	136.728	115.301	136.546	107.178	134.435	113.273	121.495	124.651	151.96	172.942	172.08	171.052	159.678	158.964	127.29	148.679	127.972	132.067	125.248	123.881	128.158	127.237	127.327	99.3453	119.732	98.1811	122.027	108.044	130.04	129.825	172.951	153.909	153.384	160.26	151.551	147.92	142.926	147.474
ENSG00000047346	FAM214A	protein_coding	14.1617	15.069	13.7717	15.0274	17.5634	16.2031	18.851	9.77967	13.1332	7.16534	13.9249	8.73627	13.1063	9.42645	13.2467	9.44761	14.8881	11.4265	16.7499	11.8218	16.0113	11.7603	19.9144	19.8578	16.7436	18.4023	21.4255	18.7207	23.3601	12.0183	17.3385	8.31912	17.9775	11.0232	14.585	10.3759	16.4073	12.3238	19.8765	14.0421	20.7304	12.3511	15.028	11.3864	10.9467	11.4701	10.0547	11.5972	13.1097	13.61	15.5115	8.79149	10.736	6.34079	10.8038	7.05737	10.5349	9.13374	10.3236	7.76004	11.4735	9.96578	13.6895	11.0407	16.4152	10.7957
ENSG00000047365	ARAP2	protein_coding	0.514522	0.615601	0.634087	0.760934	0.709551	0.699427	2.27261	2.65645	0.932296	1.09078	0.624756	0.600574	0.755103	0.435986	0.798712	0.594489	0.577224	0.63026	0.573425	0.87133	0.761749	1.04067	0.552756	0.655118	0.635248	0.690078	0.606009	0.68743	2.09461	2.66556	0.789872	0.994273	0.425273	0.614517	0.485582	0.375616	0.719161	0.715273	0.649226	0.696732	0.721377	0.911675	0.827284	1.03363	0.547917	0.517109	0.719721	0.932519	0.909095	0.820344	2.59603	3.0535	1.24046	1.39621	0.793045	0.643806	0.925731	0.56715	0.924699	0.660067	0.645133	0.66679	0.628363	0.954877	0.790708	1.04351
ENSG00000047410	TPR	protein_coding	78.3111	79.9747	71.5569	69.429	73.2015	70.027	88.9777	81.7337	101.747	85.171	100.581	93.0519	97.0801	98.0075	97.9285	93.4975	89.41	93.5938	85.1994	95.3407	85.5348	105.436	85.3586	82.504	76.1063	73.7114	74.9858	70.7655	92.8633	86.4236	110.83	89.0921	105.122	95.4914	82.9768	91.5369	93.4436	99.3905	89.656	97.8866	90.2411	95.6236	80.8722	100.578	73.7463	79.2461	65.9	64.7118	68.7656	68.8479	86.5925	77.0363	98.5333	85.3051	94.3451	84.6837	97.3509	104.009	108.544	94.6831	90.198	91.876	86.4947	93.0172	87.3671	107.36
ENSG00000047457	CP	protein_coding	0.0163372	0.0262364	0.00656267	0.00935939	0.00858227	0.0321911	0.0212891	0.0181699	0.0217643	0.0373285	0.00532416	0.0505344	0.0253218	0.0151373	0.0267601	0.0247088	0.0164426	0.0140527	0.00356008	0.00673414	0.0209359	0.0641675	0.0169763	0.0607698	0	0	0.0257468	0	0.0109768	0.0280728	0.0555312	0.0118129	0	0.0725885	0.0357621	0	0.037273	0.0315178	0.0315837	0.0168123	0.0106803	0.0107684	0.0298529	0.111055	0.0230901	0	0.00917839	0.0107717	0	0.079117	0.0296479	0.0162209	0.00976176	0.0295314	0.00774507	0	0.0181355	0.0189362	0.0230679	0.0176054	0.0177441	0.0158921	0	0.00943399	0.0233101	0.0655897
ENSG00000047578	KATNIP	protein_coding	10.291	10.0496	9.59541	9.68026	9.58969	9.15746	7.47426	6.04804	10.5387	9.81306	12.0989	12.7041	9.56029	13.4139	9.54993	11.5954	10.1425	11.0309	10.7973	10.9929	10.9924	11.3589	10.3548	9.5554	9.52875	10.3983	10.3575	9.80987	7.83937	5.81481	11.1279	11.3562	12.4988	13.5974	10.9709	14.8616	10.4757	10.991	10.0775	10.7757	10.9624	10.8835	11.0506	11.0326	9.97746	9.70985	8.89765	8.75501	8.60045	8.21346	6.82721	5.89169	9.52498	8.23308	10.4612	10.7658	8.68017	11.197	8.07112	10.7607	8.93004	10.1886	9.34173	10.6655	10.8056	10.9545
ENSG00000047579	DTNBP1	protein_coding	23.7064	21.3464	23.2209	22.1655	21.4442	21.0862	20.5277	14.5933	21.5617	17.4836	23.1181	21.3474	21.7641	23.1096	27.4569	27.124	24.8149	24.7348	25.0572	23.0616	25.098	26.1473	23.3993	22.2882	23.2495	21.2962	21.0845	20.2236	19.5404	14.4496	21.0477	19.0276	23.2838	19.7266	21.3211	24.0888	25.7555	26.4323	24.468	25.0066	25.1403	21.023	26.3005	26.4414	22.0243	21.0757	21.9369	21.7015	20.7021	21.5107	21.0386	14.4285	20.8329	15.2453	22.4196	21.1049	21.7981	20.4136	28.6376	25.7043	23.2796	23.5452	24.9017	23.5193	23.9404	26.6036
ENSG00000047597	XK	protein_coding	0.016661	0.0418201	0.00836356	0.0442134	0.0297383	0.0139479	0.0585965	0.0370985	0.0290788	0.0316374	0.0519312	0.039586	0.0608388	0.0434637	0.0391098	0.0468749	0.0642812	0.0673696	0.0512604	0.0666387	0.0716678	0.0482736	0	0.0160078	0	0.0884711	0	0.0121042	0.0876386	0.0383709	0.0366569	0	0.0350524	0.0314905	0.061976	0	0.0361494	0	0.0833042	0.0748231	0.044589	0.047897	0.0491637	0.0615485	0.0255299	0.0336389	0.0250907	0.0441692	0.0405758	0.0178095	0.0246138	0.034011	0.021752	0.0702129	0.069229	0.0318861	0.0644056	0.082241	0.0388861	0.0909497	0.0621015	0.0809782	0.0328443	0.110798	0.0735601	0.0159017
ENSG00000047617	ANO2	protein_coding	10.1806	10.3838	7.97626	7.81745	8.19341	8.84611	4.69752	5.58042	5.16962	4.18608	5.02354	3.20304	6.96963	5.92787	8.09634	5.94242	8.11518	7.06274	11.7234	7.7627	12.5289	9.78541	10.4427	10.6411	8.06233	8.79331	8.37215	8.26577	4.76539	5.91457	6.64183	4.66072	4.69585	3.00278	6.86853	5.95409	8.58247	6.16227	8.91618	8.12256	13.8173	8.14152	13.1086	9.44813	9.88014	9.74116	6.99986	6.75692	7.26714	7.80572	4.48152	4.75776	4.59586	3.92457	4.79682	3.18235	6.52464	5.48644	7.00942	6.21488	7.15664	5.89965	9.36514	7.36615	11.5247	9.76184
ENSG00000047621	C12orf4	protein_coding	17.6258	17.8818	16.5566	17.0636	15.1658	14.9966	15.4424	11.1451	16.9075	10.3341	19.903	13.5645	21.1345	14.0831	21.3708	17.8214	18.5138	17.428	16.9252	17.8726	16.1118	19.1166	18.2305	18.7121	16.8655	17.318	13.6414	14.2453	13.6251	9.82161	18.0624	9.45385	20.9659	13.0828	17.3837	12.4852	19.2628	19.0903	19.2289	17.3779	15.9893	17.4185	11.9392	18.2732	17.813	17.2877	16.2346	17.1333	15.972	17.3428	16.7654	12.9545	16.2975	11.1069	20.0234	14.3204	21.8695	16.3544	24.4535	18.6375	18.8036	18.899	19.3169	18.1699	18.3697	19.6119
ENSG00000047634	SCML1	protein_coding	7.84813	7.80106	8.11534	7.61731	8.09206	7.84448	7.80966	6.30646	6.90575	4.63958	6.90548	4.53619	7.91281	4.86218	13.0684	7.94609	10.1921	8.08335	8.94555	8.64773	9.01939	9.45672	7.84779	7.78787	8.31398	7.38913	7.64988	7.47178	7.22987	6.2019	7.30906	4.24987	7.01301	4.37588	6.68927	4.70235	12.9246	7.84328	10.8071	8.76279	8.57886	8.52748	7.71611	10.1964	7.85745	7.54507	8.15129	7.47789	8.31301	7.70462	8.33959	6.75714	7.01821	5.10282	7.21733	4.68335	8.32449	5.26731	13.6568	8.1331	10.4311	8.08886	10.042	9.25865	10.0391	8.35522
ENSG00000047644	WWC3	protein_coding	54.6145	56.4454	52.3956	54.2549	54.1411	53.0915	39.9402	30.7462	38.4103	26.4196	45.0614	33.7217	54.4702	41.4201	53.1318	38.0398	52.6146	41.6543	66.0891	52.4347	71.3378	58.524	55.0308	56.3181	50.9411	57.3819	52.6709	55.3276	47.3755	35.9682	43.8134	28.6872	42.516	35.1413	56.0676	43.7649	58.5791	36.5485	54.8801	41.4568	69.3491	57.465	77.1672	63.3497	56.6559	56.0013	51.6007	51.8787	54.9838	51.5729	36.0997	27.2819	35.8091	24.1171	44.9652	31.4286	53.7182	38.5592	47.7038	37.4452	47.2784	41.3076	61.2605	48.2032	68.4275	54.4594
ENSG00000047648	ARHGAP6	protein_coding	1.54415	1.70816	1.41135	1.55424	1.59877	1.39548	1.01107	1.06348	0.626497	1.30368	1.11863	1.70234	1.19591	1.36165	1.40723	1.17257	1.36363	0.835305	1.12059	0.719659	1.0954	0.690031	1.78141	1.73351	1.53543	1.51606	1.63909	1.46173	1.25757	1.31745	0.623231	1.72485	1.19588	1.99254	1.69766	1.72674	1.42686	1.33653	1.55207	0.912825	1.07721	0.7958	1.2214	0.874868	1.65363	1.78965	1.33972	1.49206	1.61686	1.43733	0.97298	0.970261	0.800898	1.13452	0.755568	1.1838	1.01301	0.996024	1.44656	1.08246	1.25001	0.72836	1.15496	0.552722	1.13149	0.50338
ENSG00000047662	FAM184B	protein_coding	0.100196	0.112568	0.0857122	0.0703203	0.0889744	0.104919	0.104127	0.0465893	0.120296	0.0761966	0.118739	0.118146	0.136563	0.106601	0.055909	0.0753281	0.100844	0.0764642	0.0826575	0.0387814	0.0640139	0.0620976	0.184226	0.148734	0.150798	0.117454	0.0669811	0.0859526	0.160396	0.0599611	0.167638	0.140111	0.167832	0.113501	0.145272	0.132161	0.0860504	0.0888676	0.152664	0.0112761	0.0231225	0.0518468	0.0830993	0.0833459	0.0656541	0.0843744	0.0490106	0.0168497	0.0538804	0.1347	0.0701259	0.00925079	0.10504	0.0370989	0.0744425	0.0902066	0.176043	0.0456654	0.0390878	0.0376036	0.112169	0.0966735	0.11462	0.0342363	0.0534565	0.0723935
ENSG00000047849	MAP4	protein_coding	159.96	163.061	160.189	155.526	156.596	144.874	169.257	163.704	184.219	184.046	174.013	185.545	164.795	181.935	155.109	154.057	156.968	150.667	144.998	151.348	138.272	147.775	142.535	146.862	151.396	150.547	156.204	142.721	159.475	160.459	180.539	180.39	177.065	187.834	155.449	177.042	142.804	146.675	142.591	143.727	136.509	146.946	130.365	148.146	168.802	174.172	170.857	163.022	162.237	156.802	177.741	163.666	185.909	187.818	172.205	176.74	167.366	184.069	170.753	164.459	171.318	154.828	151.729	146.433	143.942	153.023
ENSG00000047932	GOPC	protein_coding	31.3936	32.4494	28.2244	29.1577	25.3826	23.6747	36.0449	20.3646	39.2506	20.5599	46.2353	31.4656	41.0886	31.8503	29.9113	25.438	28.4156	23.6616	33.1958	26.0858	32.5705	28.6921	38.1368	38.0039	33.6372	33.339	27.7739	23.3794	41.6594	23.8678	54.4138	24.2919	53.8819	34.2273	37.0007	31.5988	32.997	29.9448	34.7637	28.0545	39.8541	27.0949	28.9247	31.1003	27.2192	28.743	24.0938	24.1799	23.2755	24.2591	32.0348	20.1718	32.5307	18.6582	42.4832	29.0049	39.3435	32.9078	27.9229	23.9791	24.6383	21.6086	29.0142	25.144	34.8054	22.8873
ENSG00000047936	ROS1	protein_coding	0	0.00351427	0	0	0	0	0.00270179	0	0	0	0	0.00653324	0	0.0105221	0	0	0	0	0	0	0	0.00340335	0	0.0105428	0	0	0	0	0	0	0	0	0	0.0111512	0	0.0315662	0	0	0	0	0	0	0	0.0102101	0	0	0	0	0	0	0.00810538	0	0	0	0	0.00844858	0	0	0	0	0	0	0	0	0	0
ENSG00000048028	USP28	protein_coding	15.8074	15.0698	13.7178	12.9856	11.6157	11.0729	11.2399	9.01699	12.1193	9.24703	13.1371	10.8044	14.6794	11.7636	22.4896	18.3131	19.1803	18.7462	20.608	23.6022	21.148	26.2363	17.8517	16.6197	15.3113	13.9063	12.2504	11.0045	11.2158	9.57727	13.9209	10.9553	14.0162	11.5198	13.9488	12.7146	23.3333	21.1995	21.3419	21.3968	21.4838	22.5887	20.2387	26.7866	15.3244	15.2713	13.3869	12.8988	12.0039	11.9973	12.1307	9.03837	11.494	8.81984	12.7929	9.96368	14.5023	11.9937	24.4252	18.8334	20.3365	18.6173	22.257	25.8209	23.709	26.0694
ENSG00000048052	HDAC9	protein_coding	1.06589	1.27806	1.06166	1.16347	1.07132	1.17331	0.946592	1.1102	1.21613	0.884306	1.87519	1.17787	1.58421	1.17414	1.53535	1.95123	1.82195	3.47026	1.55912	4.45452	2.23267	5.46136	0.884564	1.26987	0.979619	1.26408	1.14457	1.2411	1.05035	1.58066	1.51263	1.12756	2.24166	1.49652	1.16619	1.30011	1.67708	2.08059	2.11346	3.99502	2.19814	4.15233	2.01048	4.61233	1.30266	1.35537	1.15584	1.19787	1.1776	1.38669	0.890951	0.931392	1.1284	0.823983	1.90596	1.04761	1.63199	1.1346	1.72679	2.24828	1.82621	3.59727	1.34595	5.0613	2.40829	5.75344
ENSG00000048140	TSPAN17	protein_coding	51.0066	51.3311	50.3419	48.2103	49.9351	43.2116	50.4761	41.4602	55.5538	48.2739	58.002	51.7326	55.6086	57.1525	57.4157	67.8336	63.2837	70.577	61.7723	72.6436	62.2357	71.0051	47.8885	48.9221	47.0326	49.986	49.9455	42.3439	48.448	37.1494	52.3761	47.5532	55.2639	53.3718	58.3824	60.7664	61.9033	65.2692	60.1035	64.5606	57.9076	70.486	61.3349	69.2243	55.0377	53.6424	53.2704	49.2865	50.9654	43.5642	50.8582	44.9015	56.8301	47.9271	57.8864	51.3237	56.2995	52.9502	53.4255	66.9566	63.3174	73.5736	65.0967	74.5254	64.7384	71.6732
ENSG00000048162	NOP16	protein_coding	33.531	33.7469	35.9154	34.3547	32.2574	30.7834	33.9599	33.2479	35.6486	33.8854	36.2941	36.7282	38.0427	37.3229	31.1831	39.1725	29.9522	31.5132	27.1921	26.0639	20.3181	21.3256	26.3768	28.6585	31.9817	29.3354	29.5679	27.1769	29.9115	26.7588	27.6562	29.7423	28.9762	30.4046	34.1203	32.0818	27.8327	33.0583	25.3602	27.1265	21.7724	23.2143	19.0586	20.3241	37.2776	37.5835	40.1826	39.6615	35.8919	35.2779	37.0813	37.6299	39.0942	38.3149	44.0661	44.36	43.925	40.3625	35.4157	43.621	34.9259	33.1221	33.0159	28.3878	22.3602	22.2749
ENSG00000048342	CC2D2A	protein_coding	6.4525	6.47987	5.93967	5.70432	5.94908	5.88797	4.49369	3.6598	4.64652	2.33066	6.03706	2.25048	6.14442	2.13866	8.76494	5.43775	9.03357	6.51853	11.0502	7.71139	9.94353	9.01434	8.63697	7.9291	6.94466	6.29545	6.57948	6.59079	5.10523	4.04298	5.00901	2.23214	6.65947	2.30231	6.90973	1.90057	9.5255	6.00076	10.5115	7.09969	12.4836	7.962	8.98713	9.275	5.65041	6.63883	5.66758	5.92622	5.97751	5.65233	4.71146	3.64538	4.91561	2.66717	5.10701	2.49482	5.77805	2.3808	9.58881	5.99395	9.04795	7.01324	11.2837	8.94922	11.318	9.06819
ENSG00000048392	RRM2B	protein_coding	39.7484	38.9569	37.2999	35.8395	39.7304	33.9911	36.6898	26.5256	35.9362	23.8106	34.6848	26.5879	36.6534	29.3652	50.2611	34.8193	54.4548	44.0586	58.2509	52.7017	63.1352	61.7093	56.1202	54.4193	49.0094	45.5043	49.3629	39.4038	45.4373	33.1004	48.4318	28.7225	44.9978	33.2913	37.2286	32.9343	60.2001	44.6853	74.1432	51.4319	74.9856	58.5381	64.7118	71.0587	28.7392	29.0747	29.2739	28.2242	31.3593	30.7653	30.3923	23.8848	30.1327	22.5312	28.86	21.3015	32.1976	27.8324	46.7474	29.0318	44.4165	41.2526	50.6915	49.1984	64.5705	51.9768
ENSG00000048405	ZNF800	protein_coding	16.0489	16.6751	16.0825	16.4792	18.6188	19.8866	17.1047	17.9748	14.7092	13.6712	15.1597	16.4174	17.0906	17.7355	15.8264	15.3214	13.3243	13.9676	13.7825	14.3133	13.4317	15.6545	17.6206	17.8734	17.8297	17.1334	20.6905	20.4757	18.4118	19.5227	15.5835	13.1524	16.5229	17.4702	15.784	17.8035	16.0419	17.5122	14.9715	14.9536	14.8161	15.9258	13.5268	17.8265	14.7065	16.4466	15.24	15.6875	17.3889	18.4138	16.7894	17.7688	14.5143	15.184	14.8513	15.8704	16.5152	17.5974	16.5882	14.2589	12.6006	13.9037	13.0873	13.0501	12.8699	13.16
ENSG00000048462	TNFRSF17	protein_coding	0.142256	0	0	0	0	0	0	0	0	0.0299615	0	0	0	0.0368866	0	0	0	0	0	0	0	0	0.354846	0	0	0	0	0	0	0	0	0	0	0	0	0	0	0	0	0	0	0	0	0	0	0	0	0	0	0	0	0	0	0.0898845	0	0	0	0.11066	0	0	0	0	0	0	0	0
ENSG00000048471	SNX29	protein_coding	7.69171	7.11591	7.10047	6.78901	7.72909	7.58776	7.38283	6.54579	7.05077	4.77678	9.32463	6.15978	8.65683	7.33079	7.59607	7.88346	6.99235	7.29435	7.48584	6.32394	7.14544	7.09757	7.86846	7.12735	6.48821	6.92427	8.25761	7.40763	7.93177	7.18422	7.36858	4.62432	9.31678	5.66623	8.32521	6.54701	7.65459	7.54049	7.09327	7.2994	8.28517	6.19543	7.55297	7.27716	7.5511	7.417	7.58347	6.55817	7.22919	7.56	7.14103	6.08555	6.82846	5.19709	8.84144	6.01554	8.83628	7.70987	7.58272	8.18116	6.63896	7.35827	7.18163	6.0282	7.17402	7.00245
ENSG00000048540	LMO3	protein_coding	0.0244192	0.00612374	0.0192434	0.0049362	0.00475645	0.00778792	0.00476342	0.00489191	0.0177894	0	0	0.00230798	0.0100752	0.00550966	0.00746021	0.00973687	0.00496257	0	0.00973108	0.00236931	0.00508912	0.00373747	0.0360097	0.010742	0.0343425	0.00688463	0.00793699	0	0.0142902	0.0074524	0.0203013	0	0	0	0	0.016529	0	0.00801856	0.0148877	0	0.0155142	0	0	0	0.016326	0.00762928	0.0118413	0	0	0.0233638	0	0	0.0181544	0	0	0	0.0251881	0	0.0153315	0.0147679	0	0	0.0136791	0	0.0152674	0
ENSG00000048544	MRPS10	protein_coding	87.8827	84.7041	81.6337	80.2878	84.5456	76.7142	85.0541	71.0974	83.9726	65.0047	93.804	76.0769	95.0769	84.2902	104.812	91.5285	94.6398	84.5899	98.5695	87.133	92.6006	89.2915	100.723	91.2232	86.3854	82.8576	82.189	76.9526	88.4955	73.5915	90.1486	64.5734	98.4072	75.3188	82.9861	77.092	102.458	100.499	100.268	86.2912	98.6918	84.5476	84.8725	97.5093	78.3865	77.9414	79.0998	79.0645	87.2804	79.3135	83.1682	73.2112	84.938	69.3083	92.1259	75.9403	96.2586	92.8705	110.739	93.082	97.0698	84.121	108.408	89.8521	99.1506	84.8691
ENSG00000048545	GUCA1A	protein_coding	0.0592764	0.0108654	0.0417403	0.0417133	0.0441953	0.0395169	0.050295	0.0261678	0.0289127	0.0733402	0.0476004	0.0628897	0.0113671	0.00666514	0.0232288	0.088709	0.121686	0.177084	0.0456449	0.126624	0.213871	0.106078	0.0512842	0	0	0.0536457	0.033911	0	0	0	0.0867382	0.142743	0.0387359	0.0748428	0	0	0	0.0685192	0.0719734	0.152367	0.0331424	0	0.189972	0	0.0995222	0.0325963	0.0758882	0.0714943	0.0357861	0.0632951	0	0.0785033	0	0	0.0743999	0.0842434	0	0	0.0696865	0.06491	0.237971	0.178975	0.0362957	0.233535	0.178144	0.15995
ENSG00000048649	RSF1	protein_coding	14.839	15.2086	14.442	15.1826	15.0006	13.9295	19.2567	19.2297	16.1416	15.112	16.2017	16.7446	16.4922	18.0772	16.2356	16.3475	15.8543	16.203	17.6606	17.3545	17.9541	19.4113	18.1434	18.2085	16.4398	16.9922	17.6478	15.0065	22.369	22.7574	17.8673	15.6799	18.2472	18.3772	14.8835	17.9222	17.5492	19.0269	18.5925	18.3831	21.737	18.6367	17.7713	19.9209	12.2474	13.5697	12.7327	13.3715	12.7899	13.7064	17.4565	16.8316	15.0773	15.8881	14.5594	14.2727	15.5819	18.2697	15.9138	15.1261	14.447	14.5792	15.1826	16.2387	18.5823	18.1134
ENSG00000048707	VPS13D	protein_coding	18.0187	18.4157	16.1013	15.9529	17.5598	17.363	18.4634	15.3498	19.3753	15.7515	17.8883	16.7917	17.1166	18.0712	17.7323	17.0433	16.2723	16.212	15.6988	16.2774	16.707	17.2966	18.928	19.1565	16.6956	16.1775	17.8588	17.3804	19.8229	16.0045	20.3511	15.3056	18.0972	16.1023	14.747	16.3952	16.9127	16.8651	16.7119	16.2118	17.4902	16.634	17.0463	17.4353	16.5691	17.2472	14.6739	15.3001	16.6212	16.7711	17.3222	14.3197	19.1453	16.7096	17.1861	16.1964	17.1885	18.4754	18.7222	18.1789	15.9122	15.6896	14.4591	15.1457	16.1638	16.5095
ENSG00000048740	CELF2	protein_coding	21.1466	21.6341	22.2507	21.9291	22.455	22.479	24.7564	24.4046	21.7992	21.8462	17.284	19.9395	15.3719	16.7245	25.7633	20.6764	22.6054	21.4771	26.4176	22.0383	28.4246	24.3431	20.4898	20.9937	22.5088	22.1263	22.1415	23.3563	24.2732	26.7038	22.3154	21.9615	17.1766	20.8281	12.0799	15.6848	22.9556	22.4663	22.9871	22.0778	26.196	21.7403	22.0898	22.9581	19.7367	20.667	21.5379	21.3116	22.3269	22.2164	23.812	23.6278	21.2056	22.4767	17.8782	18.6921	17.3328	17.1009	28.2838	19.8291	23.9422	21.5829	27.3559	22.1215	32.5437	22.5603
ENSG00000048828	FAM120A	protein_coding	139.387	143.418	138.611	135.901	135.169	121.441	130.783	110.781	129.084	102.261	136.135	116.521	141.77	130.26	146.254	126.534	128.9	108.586	133.947	109.038	122.503	112.029	132.913	139.547	135.301	140.564	137.056	120.534	131.707	110.798	130.118	97.8812	132.312	116.66	135.049	129.635	145.372	124.72	119.756	104.564	124.037	112.374	113.017	123.107	144.973	144.939	139.039	135.501	138.998	128.413	128.848	117.682	128.553	110.497	141.974	120.551	146.973	131.943	145.953	129.852	138.929	111.424	143.994	107.386	130.035	97.3957
ENSG00000048991	R3HDM1	protein_coding	20.2702	19.7768	19.1399	18.868	19.4537	19.7599	17.3764	14.0061	16.5965	10.9701	18.1498	12.8614	19.459	14.8822	28.3376	18.6761	26.732	19.0003	24.7641	21.1755	22.7879	20.48	21.962	20.0912	20.145	18.5263	21.1301	20.3113	17.3587	15.0048	18.6838	11.1229	18.3743	13.1698	18.3339	14.3746	26.9429	20.223	27.4368	20.1	24.4525	20.496	20.0896	20.6653	18.9305	19.2827	18.669	18.3896	18.9372	20.2065	17.8864	13.7172	15.5274	11.4464	18.3413	12.1133	19.1698	15.4778	30.1708	18.9958	28.1334	19.3073	26.9725	21.1031	25.0854	19.8165
ENSG00000049089	COL9A2	protein_coding	0.317175	0.289149	0.377733	0.330105	0.310868	0.358263	0.323082	0.387007	0.412613	0.431907	0.49233	0.526119	0.386768	0.311133	0.228349	0.67987	0.427553	0.838883	0.576986	1.24791	0.577503	1.28986	0.386515	0.36112	0.640013	0.347895	0.270251	0.538176	0.431186	0.359465	0.362895	0.348425	0.64593	0.567782	0.596466	0.266467	0.258197	0.503362	0.266799	0.490712	0.507111	1.02906	0.692594	1.03643	0.276372	0.255689	0.332588	0.297302	0.298846	0.263216	0.426327	0.333717	0.459285	0.470839	0.296262	0.505234	0.275756	0.307981	0.190934	0.770021	0.370339	1.01558	0.587367	1.66418	0.571694	1.5614
ENSG00000049130	KITLG	protein_coding	9.1247	9.23879	10.7694	11.6784	14.3158	35.388	16.7875	24.761	16.0385	18.5699	11.1592	12.2147	10.8452	10.0994	18.4558	11.8755	14.7053	12.9193	12.2255	15.6406	15.0937	16.1305	8.94505	10.0991	10.5541	9.90156	14.0414	37.8262	15.9946	25.2342	14.244	12.6376	11.4247	10.4453	5.41595	8.07309	17.1686	9.97368	15.1215	12.5722	11.8442	14.9253	10.4712	16.5838	8.5967	8.23655	10.9444	12.3905	15.9195	35.2417	18.6699	27.5566	18.2435	25.6864	12.5163	14.3836	14.3852	12.7113	21.6169	14.357	16.8323	15.6799	14.2289	16.5683	17.3064	16.2295
ENSG00000049167	ERCC8	protein_coding	5.83591	5.46548	5.605	5.4836	5.65652	4.60902	5.73335	4.41638	5.88114	3.97659	6.09381	4.66053	6.34593	4.75142	6.78845	5.00039	6.27246	5.13107	7.20523	5.92322	6.42152	6.11261	7.20016	6.52997	6.42476	5.77739	6.7084	4.86068	5.64363	4.77162	6.78624	4.0169	6.9673	4.73684	5.99699	4.64321	6.97777	6.07445	7.69297	5.98644	7.69036	6.20289	5.81934	7.41578	5.24914	5.19217	4.93181	5.20872	5.15797	4.51291	6.2868	4.48662	5.65763	4.1149	6.09438	4.61374	6.19232	5.28218	7.18695	4.20389	5.81858	5.06739	7.04237	6.30491	7.02084	5.14945
ENSG00000049192	ADAMTS6	protein_coding	7.7807	7.76572	8.87849	8.03748	10.0549	9.7359	5.52251	4.07899	9.46891	6.20309	11.785	9.00724	8.92315	9.32566	9.83009	11.2804	10.9098	13.8228	11.2847	14.9471	10.414	15.4729	9.1959	7.91828	9.04627	7.70057	11.1095	10.905	5.67232	4.59491	11.437	6.7391	14.0404	8.48843	6.17834	7.83149	9.45656	11.222	11.6609	13.6496	10.0382	13.3184	6.35936	12.2656	7.97027	9.37917	10.1395	9.4093	10.7407	10.7393	6.88132	4.79833	9.90364	7.29706	12.455	10.9557	11.1042	12.8612	12.1985	14.0319	12.5689	17.629	13.9973	18.3896	13.3608	18.2549
ENSG00000049239	H6PD	protein_coding	29.6257	29.2677	26.9518	25.7177	28.1734	26.08	23.2496	23.7188	28.0157	28.2857	38.2817	35.0118	40.4128	40.4667	34.0676	35.6613	35.091	37.1609	37.7765	33.6992	41.9411	35.8314	33.1597	32.3526	28.9344	30.2727	31.247	28.4744	25.6367	24.4881	29.4629	28.0036	40.0141	36.9841	45.7956	42.4665	40.5904	37.1924	36.866	38.5936	43.1219	37.5775	45.5878	40.6659	29.0038	29.274	26.8406	25.0665	28.0009	24.8554	22.96	24.4558	29.2119	29.7859	37.5463	33.9717	37.8573	39.5606	31.2055	35.7882	35.6721	34.9575	35.2362	31.0318	43.8753	33.6919
ENSG00000049245	VAMP3	protein_coding	265.041	257.681	261.705	253.21	266.038	252.451	285	262.299	277.975	248.142	292.764	282.876	301.791	311.428	278.631	293.464	266.729	283.287	266.443	271.693	272.537	276.546	294.532	281.552	278.004	260.69	274.241	251.283	288.268	268.776	302.163	256.491	312.459	295.363	278.228	302.624	276.044	324.794	298.061	293.351	290.341	275.849	254.286	281.738	245.05	244.129	251.612	242.093	256.739	264.029	285.305	269.261	272.765	257.931	282.116	269.086	297.607	323.814	290.275	283.396	261.424	286.397	259.891	255.021	293.879	273.646
ENSG00000049246	PER3	protein_coding	8.08861	8.08089	7.41387	7.43771	7.01047	6.62325	6.22805	3.55471	5.38923	3.02317	4.20389	2.39141	4.03206	2.78875	7.31417	5.11024	4.81964	3.37088	5.39042	6.23879	5.20606	6.86732	6.91296	6.08432	6.16912	6.4671	6.04385	5.54839	5.3092	3.11201	4.29094	2.5745	3.98525	2.1439	3.83849	2.48601	6.27814	4.94804	5.27693	3.71212	5.10123	5.90408	4.94055	7.31023	7.87062	7.96112	7.13826	6.8626	6.71464	7.30578	5.90346	3.28976	5.65423	3.03604	4.19656	2.3447	4.22099	2.73657	7.52166	4.88105	4.81871	2.68901	5.67809	5.97655	5.02484	5.01442
ENSG00000049247	UTS2	protein_coding	0.101231	0.0260081	0.0259136	0.0772961	0.155138	0.148427	0.0793494	0.127841	0.0968907	0.180731	0.109441	0.035305	0.100797	0.0629889	0.080151	0.0137454	0.102277	0	0.01444	0	0	0.0398483	0.0670331	0	0	0.0701198	0.17202	0.104903	0.126589	0	0.113375	0.152214	0.167792	0	0.179042	0.0506726	0.147177	0	0.10501	0	0.0433201	0	0	0.0882366	0.0844975	0.0426064	0.0362421	0.1276	0.175828	0.189337	0.076311	0.235069	0.0628393	0.116608	0.0305824	0.0645871	0.0358052	0.112158	0.0321844	0.0412363	0.134473	0	0	0	0	0
ENSG00000049249	TNFRSF9	protein_coding	3.11376	2.98518	2.79872	3.51075	2.89559	5.07784	2.51379	17.0481	2.00726	23.5957	1.72322	42.199	1.00654	59.2286	2.35775	107.005	1.84535	94.5843	3.37192	92.0906	4.05961	81.6618	3.20971	3.28286	2.59402	2.98167	3.49403	6.37956	2.89643	19.1979	2.19154	27.6478	2.25829	51.8592	0.949408	70.6007	3.03281	120.487	3.37372	109.874	6.30579	99.9325	4.58401	81.7289	2.36825	2.57153	2.90353	3.87234	2.40047	3.84855	2.15216	16.1123	1.88874	21.5505	1.34989	36.0258	0.904931	49.9188	1.99081	105.196	1.26383	89.4938	1.8087	87.8798	4.45065	79.7136
ENSG00000049283	EPN3	protein_coding	0.134976	0.0820287	0.0458593	0.0806196	0.0373286	0.0504264	0.049883	0.0203406	0.18705	0.0475149	0.213257	0.0443204	0.104139	0.0612984	0.0937247	0.101358	0.137459	0.176328	0.1764	0.294647	0.152936	0.190545	0.223041	0.084506	0.0822748	0.104349	0	0.0417236	0.0489804	0.0331063	0.219518	0	0.300899	0.0501855	0.161144	0.0917848	0.16808	0.15243	0.17925	0.218632	0.16956	0.238916	0.0188299	0.157661	0.139742	0.11932	0.0131508	0.0247788	0.0652263	0.0658111	0.0465624	0.0118711	0.127801	0.107161	0.142551	0.0366376	0.0844295	0.0297395	0.0574815	0.0552989	0.0935982	0.170121	0.279542	0.438308	0.191651	0.154656
ENSG00000049323	LTBP1	protein_coding	178.173	169.267	145.475	135.64	157.051	156.62	157.867	132.903	158.106	105.973	148.028	88.0849	130.454	68.6149	129.223	33.9433	133.013	27.7896	109.262	26.2161	86.6407	27.2647	225.654	205.231	168.469	155.113	173.707	167.936	177.636	163.142	183.087	126.653	172.693	110.495	146.42	75.4528	144.635	36.2875	140.608	29.0854	133.066	27.6277	93.0455	28.6919	143.095	145.645	117.551	115.853	125.97	129.338	135.649	102.058	148.443	93.7753	119.495	68.3685	118.575	65.1904	109.888	34.8636	97.3627	26.4374	73.9597	24.7225	74.6991	27.0601
ENSG00000049449	RCN1	protein_coding	87.1165	86.5685	89.2479	89.1003	86.6943	87.0304	87.2421	99.1885	84.4186	102.283	82.9145	120.135	85.4055	135.289	102.443	142.225	98.0497	138.291	107.374	154.249	123.004	174.027	95.9895	94.2518	95.8707	93.9668	93.9422	93.9232	94.4231	111.206	91.5247	107.415	95.2565	130.713	85.1669	144.194	116.861	165.464	121.027	162.718	127.079	177.723	123.662	186.396	81.9765	83.6262	91.7344	90.4185	86.2158	88.3044	88.0193	95.8017	83.3892	104.651	81.9941	113.518	80.0357	132.358	98.4311	130.088	91.2862	127.623	102.762	140.84	126.483	176.479
ENSG00000049540	ELN	protein_coding	548.962	571.789	542.596	524.099	594.752	498.187	575.859	383.347	717.81	426.657	703.335	341.24	652.436	264.336	646.568	61.8232	1011.83	32.2973	860.794	23.1875	1033.65	20.366	491.612	516.476	465.684	517.308	548.751	461.138	570.265	344.623	662.306	391.392	642.668	367.863	930.381	281.546	822.244	34.2967	942.751	17.2504	904.912	19.1428	1517.08	23.3833	608.535	601.068	549.362	525.129	555.153	453.045	532.51	373.431	667.025	402.556	586.746	315.03	502.616	230.816	323.43	68.0543	477.424	36.3273	352.342	26.0596	491.3	16.773
ENSG00000049541	RFC2	protein_coding	52.6946	50.9905	55.0634	50.9493	53.2339	49.4514	47.6619	46.1355	47.9753	43.6865	45.2867	34.102	57.3265	31.8269	113.489	70.8228	87.2047	74.5597	63.206	75.952	58.4554	77.5834	41.2044	41.0751	43.2037	40.7523	42.0679	40.5545	37.5906	34.3985	39.1705	35.3535	37.797	30.6468	49.1903	29.0943	101.393	59.5279	69.7601	64.5571	45.1561	73.9768	51.6931	70.3619	59.7061	57.6956	67.0345	60.9182	63.5238	56.9777	55.9222	53.9914	54.3007	50.9234	53.6961	36.4828	65.7825	34.3632	129.916	81.1014	103.227	79.6672	86.6169	79.0251	60.0043	73.8158
ENSG00000049618	ARID1B	protein_coding	6.33028	6.16393	5.52319	5.44045	5.9419	5.86582	5.90697	4.69515	7.04611	6.64391	5.88786	6.02833	5.42017	6.2665	6.08474	6.23503	5.71694	5.78728	6.12831	5.97903	6.60616	6.66134	6.43808	6.40273	5.39539	5.6827	6.3302	6.07368	6.15558	4.64022	7.22067	6.90527	5.89466	6.58681	5.38929	6.15792	6.06644	6.08792	5.85377	5.96953	6.57862	6.45637	7.03901	7.22238	5.97611	5.95434	4.97904	5.15649	5.45311	5.35665	5.69214	4.72905	7.02854	6.49796	5.57519	5.2597	5.25602	6.22552	6.09683	6.4661	5.60497	5.35039	5.51333	5.36375	6.58049	6.25353
ENSG00000049656	CLPTM1L	protein_coding	85.3113	84.3527	86.8749	84.8586	86.8707	77.044	81.1321	75.0491	88.4234	84.7009	93.644	87.6441	93.2303	91.7669	99.3354	103.589	95.6166	100.069	88.8042	96.662	86.6949	90.668	70.421	74.3953	75.2969	84.5182	83.9519	76.1051	77.42	66.8764	79.5508	75.6785	84.0241	79.7812	92.7174	92.0869	98.1319	93.7846	81.9708	83.7575	75.5209	90.9178	84.4205	88.7963	97.0705	90.1967	93.8439	90.6532	91.7558	79.5084	83.233	80.1436	92.3339	91.0747	99.2457	96.0809	99.5022	90.8495	97.4311	104.358	104.998	105.563	98.4766	99.8723	86.282	88.3803
ENSG00000049759	NEDD4L	protein_coding	14.9533	15.0523	15.0085	14.5512	16.4804	16.1723	17.6871	18.5723	16.2697	14.5942	15.6954	10.4548	14.2502	9.79498	13.1231	17.7904	11.9637	18.8135	12.5016	19.4234	13.5172	18.5345	13.4993	14.2638	14.2748	13.4689	16.299	16.1228	18.3695	20.1326	16.2679	14.0843	14.5063	9.51817	10.204	8.84734	12.1857	16.0716	12.3698	17.2879	13.7265	16.7866	11.5204	15.0277	16.1083	16.2365	16.0248	15.6375	16.6745	17.4858	17.7665	19.0298	16.8715	16.3522	17.3966	11.1068	16.083	10.9572	14.3341	20.2241	12.294	20.8361	11.8806	21.2289	14.5311	20.9974
ENSG00000049768	FOXP3	protein_coding	0.151437	0.194317	0.17304	0.125636	0.119538	0.151463	0.155354	0.153712	0.18236	0.164033	0.189333	0.147899	0.194861	0.162568	0.159402	0.12016	0.108147	0.0838444	0.125678	0.195344	0.100453	0.170208	0.260841	0.188165	0.119545	0.167729	0.0639451	0.128028	0.177996	0.247348	0.215007	0.176595	0.213715	0.0976304	0.208253	0.190225	0.338823	0.233152	0.111009	0.0464948	0.0711855	0.12156	0.0592624	0.171086	0.0919628	0.168255	0.224782	0.0948658	0.124123	0.0307542	0.136358	0.126215	0.156049	0.110364	0.260205	0.210767	0.216764	0.132477	0.0954828	0.0473083	0.115627	0.103854	0.127788	0.381956	0.145684	0.174865
ENSG00000049769	PPP1R3F	protein_coding	0.934951	1.02866	0.731074	0.947636	0.894251	0.801624	0.493634	0.449107	0.368056	0.426479	1.14881	0.883999	1.08061	0.805507	1.21096	0.952468	1.26051	0.95878	1.61323	1.32992	1.3994	1.47349	0.878602	1.09416	0.747724	1.02275	0.705798	0.718323	0.459541	0.590429	0.231221	0.286172	1.13597	0.94895	1.20226	0.871149	1.54836	1.04517	1.42972	0.869862	1.37769	1.05317	1.83629	1.47738	1.10863	0.949067	0.605529	0.939181	1.10856	0.911734	0.572065	0.333364	0.355334	0.340564	1.15305	0.726486	1.17686	0.677454	0.83606	0.99016	0.936994	1.1089	1.30927	1.48656	1.03056	1.54175
ENSG00000049860	HEXB	protein_coding	95.741	95.7128	92.1303	87.454	95.1371	92.4444	98.0384	85.1126	92.0695	76.1108	96.5892	75.5101	101.22	76.9458	128.697	96.4218	123.356	103.588	138.69	125.33	137.412	149.333	119.191	115.864	103.806	97.5267	102.178	96.673	108.116	95.6502	107.072	82.6214	104.075	78.543	103.84	76.5837	127.707	105.243	139.297	110.254	140.173	120.415	123.28	143.286	77.8844	80.0614	80.1412	76.425	84.0189	86.7728	90.3126	77.9899	82.0079	74.445	87.2392	70.3395	92.9243	75.4703	126.293	87.1138	113.398	96.0542	133.799	119.824	141.263	144.549
ENSG00000049883	PTCD2	protein_coding	2.85659	2.93142	2.50176	2.43168	2.16354	1.71608	2.19926	1.09585	3.05629	1.5869	3.8812	2.26123	3.45193	2.32384	3.4645	2.86755	3.33006	2.88434	3.60307	3.06974	3.34413	3.33778	3.18744	3.1434	2.88207	2.50807	2.3423	1.64023	1.90049	1.11702	4.03496	1.99292	4.35303	2.27542	3.0903	2.44786	3.56451	3.13544	4.02645	3.20925	3.77221	3.06398	2.99728	3.35506	2.53034	2.79528	2.23865	2.32805	1.96491	1.89621	2.16767	1.06566	2.51067	1.37823	3.66236	2.03688	3.47483	2.30884	3.49215	2.78018	3.1639	2.98343	3.68649	3.15205	3.73361	3.15653
ENSG00000050030	NEXMIF	protein_coding	0.00536581	0.0104994	0.0102922	0.0139385	0.00471177	0.0111508	0.00558366	0.00850661	0.0306259	0.0148209	0.0103902	0.0118041	0.0177743	0.00507558	0.0141046	0.0247445	0.0369099	0.0198582	0.038918	0.0313089	0.0246389	0.0286785	0.0160974	0.0139564	0.0144702	0.017405	0	0.0158296	0.00602119	0.0146436	0.0364724	0	0.0253194	0.0200742	0	0	0.0315169	0.032294	0.0838515	0.0351823	0.0772304	0.0328966	0.0231816	0.0135159	0	0.00488802	0.0164065	0.0192545	0	0.011925	0.0107298	0	0.049122	0.00768665	0	0.0153381	0.0108058	0.0112829	0.00485654	0.0311122	0.0105726	0.0243923	0.026211	0.0191013	0.0149123	0.027127
ENSG00000050130	JKAMP	protein_coding	43.2456	42.2273	42.7625	40.5964	44.0794	38.4497	44.8029	31.0861	39.7111	23.9392	45.4134	28.3497	49.1166	32.8885	49.9489	38.6569	43.0167	38.7994	43.0487	40.4067	44.8025	43.3063	49.3919	46.4773	45.9583	41.7731	43.9235	35.9877	45.7078	33.7163	44.3784	22.9627	48.5684	27.5177	45.0396	32.0114	49.2261	42.6002	48.672	42.15	45.6649	40.7958	43.4354	43.2502	39.6517	37.7912	39.5951	39.605	42.7867	41.933	44.3143	30.4061	36.1185	25.565	42.4094	28.6418	47.0736	34.1618	50.7855	37.2773	39.6804	38.5024	42.1423	39.5661	45.5409	41.9184
ENSG00000050165	DKK3	protein_coding	331.659	324.089	320.626	303.951	325.337	303.297	324.837	327.59	328.911	344.065	328.579	323.409	318.757	307.109	336.78	238.255	333.985	228.211	358.382	275.469	436.813	350.249	340.287	322.131	307.998	296.443	317.697	302.925	316.717	312.909	312.669	330.027	324.886	310.553	329.056	294.027	337.815	221.179	336.735	214.662	373.696	253.081	439.458	302.249	324.958	320.729	329.524	317.943	332.037	302.991	335.983	332.972	338.205	360.214	330.905	340.51	298.479	320.168	319.238	260.073	324.263	238.318	325.941	304.401	432.111	406.023
ENSG00000050327	ARHGEF5	protein_coding	0.607774	0.526675	0.604491	0.68315	0.676486	0.556971	0.564248	0.441904	0.805355	0.519059	0.946633	0.452212	0.782284	0.677612	0.896437	0.702705	0.823381	0.755656	0.69411	0.999726	0.622868	0.988627	0.741545	0.539024	0.406954	0.757532	0.717432	0.705391	0.549375	0.4781	0.758615	0.476894	1.05173	0.566714	0.997773	0.752423	1.02574	0.554621	0.504452	0.693941	0.686384	1.1006	0.508907	0.853773	0.461143	0.448637	0.646319	0.624597	0.512295	0.296493	0.510403	0.40353	0.825522	0.478652	0.832936	0.320397	0.363343	0.43697	0.754636	0.634756	0.930834	0.649218	0.708709	0.760981	0.712933	0.972967
ENSG00000050344	NFE2L3	protein_coding	76.4878	75.7031	77.7707	75.339	77.1803	74.0662	78.1726	79.3749	75.1514	76.759	74.0313	78.1439	69.8975	76.5326	106.905	118.212	107.276	139.015	129.706	189.828	158.514	234.676	87.0328	91.317	90.3223	83.6149	92.5631	86.5001	92.1996	97.5917	89.2617	91.0835	87.6548	96.5045	71.3473	91.5562	116.176	145.476	131.512	161.224	148.507	191.909	142.566	221.956	67.6809	65.4762	73.8006	75.384	70.6284	70.9083	72.282	68.201	68.2733	69.4709	68.7036	63.1997	62.4266	67.1474	109.795	105.284	103.604	128.962	126.568	187.249	163.127	225.596
ENSG00000050393	MCUR1	protein_coding	13.277	12.9847	13.1677	11.9916	13.0765	12.7898	13.2215	14.3609	12.111	13.1635	12.746	12.9023	13.9976	12.848	21.2307	17.1199	17.6953	16.6576	15.8549	16.0733	15.8578	16.2699	13.0366	12.5931	12.1158	10.9528	12.0603	11.9986	12.6591	13.6139	12.1465	12.4485	12.3945	11.795	12.5039	10.9367	19.0321	17.8258	17.7767	15.4411	15.6483	16.2113	14.8636	16.048	13.508	13.2396	13.7592	12.2151	13.5848	13.1307	13.8105	15.2601	12.0056	14.3813	12.8033	13.4768	14.7798	14.2636	23.4185	17.1421	18.7173	17.5476	17.2494	16.1643	15.8007	15.0117
ENSG00000050405	LIMA1	protein_coding	238.081	231.59	230.749	223.187	236.027	233.807	234.475	227.001	188.168	158.708	183.492	119.566	206.927	112.867	211.725	105.47	211.346	93.6283	214.875	107.884	196.65	109.754	253.903	244.08	244.199	232.112	246.079	236.935	237.68	221.277	190.571	139.437	189.407	108.124	202.369	97.2477	201.781	104.008	225.447	88.7706	228.932	95.7407	187.273	104.465	210.529	215.862	216.874	205.024	218.044	234.985	227.081	231.242	185.271	179.388	172.374	122.215	195.893	125.515	220.341	109.325	198.463	99.2181	201.706	108.484	204.696	110.492
ENSG00000050426	LETMD1	protein_coding	16.6365	16.1711	14.1093	12.2902	13.2148	11.1644	12.1844	9.12091	12.4105	8.90454	14.6143	10.7553	15.0467	13.1392	17.3652	14.6844	17.6422	15.6219	19.1559	17.1074	22.3927	21.7438	20.3233	18.6395	15.7769	13.6588	14.3585	12.4582	13.8007	10.3729	14.6722	11.3644	16.7554	12.1701	15.7068	14.7162	18.0527	18.0739	21.4134	18.2682	23.5892	19.4865	26.0575	23.7013	13.7962	14.6669	11.7609	10.27	11.2886	10.0634	11.0913	8.18676	10.2979	7.44795	11.7406	9.28037	14.0353	12.4406	16.4317	12.8111	15.0523	14.2587	17.5805	15.2957	21.3667	20.8911
ENSG00000050438	SLC4A8	protein_coding	0.411458	0.414217	0.372993	0.380802	0.423592	0.396304	0.415274	0.236208	0.386651	0.220394	0.427796	0.285716	0.446154	0.339976	0.912315	0.249862	1.13353	0.425863	0.753206	0.63939	0.480982	0.578594	0.338366	0.400846	0.305323	0.349931	0.36628	0.317313	0.321521	0.203657	0.32935	0.214455	0.300268	0.348243	0.408842	0.320252	0.646628	0.214938	1.00453	0.437006	0.662484	0.566784	0.471048	0.617578	0.488124	0.438167	0.39686	0.381501	0.470895	0.452426	0.508222	0.310689	0.476922	0.246673	0.560289	0.275452	0.409553	0.362084	1.18169	0.265076	1.25516	0.519197	0.847644	0.682312	0.495979	0.592588
ENSG00000050555	LAMC3	protein_coding	0.0213097	0.0247335	0.0163773	0.0270254	0.0238546	0.0226658	0.0146532	0.00747222	0.0501067	0.0289265	0.0155574	0.0262235	0.0452751	0.0177095	0.0828334	0.0146278	0.0471795	0.0121353	0.0793885	0.0153956	0.116958	0.0548514	0	0.0253619	0.0246923	0.0458945	0.0211639	0.0417403	0.0198738	0	0.0505632	0.0140675	0	0.0116773	0.0217395	0.0352134	0.12582	0.0106907	0.0423083	0.00995343	0.0405463	0.0114413	0.146703	0.0631958	0.0217666	0.0488387	0.0244396	0.0351817	0.0392182	0	0	0.0224166	0.0426087	0.0556773	0.0219034	0.0571267	0.0825804	0.00892542	0.0549433	0.0331926	0.0240777	0.00862897	0.148397	0.00889325	0.060756	0.0818633
ENSG00000050628	PTGER3	protein_coding	0.0145275	0.0146081	0.0445446	0.0201131	0.0135585	0.01282	0.00970876	0.0287897	0.0110137	0.00943763	0.00440729	0.00953126	0	0.0307259	0.0203016	0.0173317	0.00688126	0.0180255	0.00515982	0.0161434	0.00875021	0.0109142	0.0124372	0	0.0383801	0.0260198	0.0188627	0.00648784	0.0160836	0.0591759	0	0.0173087	0	0	0	0.0616198	0.0422662	0.0249254	0.00771298	0.015471	0	0	0.0197193	0.0327425	0.00845815	0.0139153	0.0251283	0.011559	0	0	0	0.0055377	0.0259624	0	0	0.0137516	0	0.0138731	0	0.0076509	0	0.00493673	0	0.00691155	0.00653129	0
ENSG00000050730	TNIP3	protein_coding	0.257495	0.379888	0.422816	0.631994	0.650028	2.86448	0.743889	11.5396	0.61591	8.26898	0.307177	4.82377	0.207342	4.81678	0.542714	14.4665	0.466725	14.3384	0.856756	16.9867	0.91724	18.2369	0.210394	0.472285	0.49051	0.552155	0.996231	4.26623	1.09775	14.5236	0.668097	9.76051	0.208694	4.78999	0.234112	5.70467	0.752996	18.964	0.593666	18.8554	0.982953	20.119	0.841452	17.5567	0.344015	0.337939	0.476293	0.604984	0.526468	1.69478	0.534406	9.84141	0.692316	8.52275	0.277274	4.57514	0.177773	4.7774	0.537256	12.4934	0.601143	13.7694	0.811713	17.7845	1.08571	20.801
ENSG00000050748	MAPK9	protein_coding	22.8392	22.4186	22.3247	21.9099	22.1904	20.8622	25.6954	19.5069	25.507	16.8779	26.12	18.4501	26.9654	18.5679	32.23	22.3443	27.9419	22.9251	25.803	24.0524	28.0763	25.4626	24.5017	22.256	22.7257	21.3097	21.6663	20.0314	26.3778	19.9883	28.5851	17.6785	26.7082	18.616	23.5277	17.5293	31.379	23.8936	30.2739	24.071	27.9938	25.199	26.5938	27.4145	21.5348	22.3312	22.0714	22.4777	22.401	21.9524	25.8402	20.0443	24.3307	17.2212	26.3579	18.01	26.8663	20.071	33.6294	22.8353	26.8463	22.656	25.5954	23.319	28.7952	23.0883
ENSG00000050767	COL23A1	protein_coding	33.5	35.729	32.5118	31.555	36.0393	32.5794	30.534	26.0538	34.0173	27.0205	36.6951	23.085	31.9149	15.2903	31.2393	7.20047	39.8496	8.10539	39.7043	10.1512	35.5918	10.8277	36.0428	40.9821	33.6615	38.0175	40.7327	39.9682	34.8174	30.2118	34.2185	27.2462	37.9098	28.4571	43.2701	19.9079	39.037	6.71528	39.9511	8.16759	39.3519	12.4358	47.0436	14.3509	36.1042	34.1023	30.6517	27.6827	32.9401	26.4503	30.0655	23.7407	35.2418	26.8644	31.4109	18.569	27.0662	11.8553	19.9667	6.18407	32.4507	7.30944	30.2975	8.80753	28.6971	8.13879
ENSG00000050820	BCAR1	protein_coding	67.3731	72.4015	89.8503	99.8894	94.0607	106.151	61.2537	66.9342	61.3197	93.524	68.6103	87.6604	69.6237	64.1896	79.4241	66.42	108.049	81.0038	119.721	89.6655	109.839	71.5894	35.2998	45.674	52.7542	77.3493	74.8024	107.466	54.1891	57.3211	36.0522	46.9814	45.535	71.5747	90.946	75.9779	85.5763	43.3714	53.8637	43.8626	65.8555	81.8475	125.501	79.9083	97.2526	88.1866	127.341	134.806	123.756	111.664	73.104	68.3928	73.2285	101.401	83.1062	100.044	69.6331	51.4352	58.9818	62.5558	145.403	94.996	145.766	95.3646	94.3109	62.4758
ENSG00000051009	FAM160A2	protein_coding	22.7371	25.4374	22.4383	21.8728	18.868	15.3821	17.7087	13.9893	22.0406	21.1365	22.6194	19.958	21.5692	20.8659	20.3164	16.3503	21.0938	17.8332	21.4979	17.3912	19.3538	16.6199	21.032	23.0261	22.2354	22.8005	17.2808	14.2783	16.7519	13.5546	23.1774	24.1125	24.7737	22.8667	26.8311	23.7256	21.5195	15.4302	20.334	18.8437	21.8393	17.5001	20.7852	17.7772	24.5213	26.0824	19.9966	20.4985	18.8624	14.5892	17.1134	13.8717	19.8906	16.1713	17.9144	15.6414	19.6751	17.3209	18.5361	15.9985	19.7453	17.4023	19.6213	17.6096	18.3827	15.4436
ENSG00000051108	HERPUD1	protein_coding	69.1025	69.479	59.6262	63.908	53.8737	52.7525	42.053	46.6147	46.5244	64.0589	72.4278	107.43	93.624	117.501	41.1658	63.6917	38.2819	53.9658	54.6324	54.593	66.4521	58.4962	75.4788	72.4795	60.0795	60.5818	50.0496	48.283	48.0921	49.2621	57.8155	70.5186	78.8147	94.4394	91.6035	95.0186	39.3824	67.9462	44.7559	59.9909	61.4849	58.0527	77.3278	67.9795	65.4596	64.6839	56.513	61.1761	54.5823	57.815	35.7876	40.6701	37.3885	55.5732	70.1554	120.118	92.8316	139.171	41.455	57.22	31.3838	50.2415	47.4174	45.7108	61.7727	56.4519
ENSG00000051128	HOMER3	protein_coding	29.6117	28.53	28.7084	27.1216	31.5184	29.4565	32.2827	28.2277	34.2478	33.9005	34.8037	32.9249	26.2398	25.1479	35.237	35.6967	40.5473	48.1958	55.427	55.3912	57.0105	49.4827	29.6015	29.276	27.1738	27.2029	31.3754	32.4994	32.2875	27.9554	32.8281	32.7223	30.7201	32.7491	29.6641	26.683	41.9542	33.2242	40.1168	44.8677	51.3592	55.469	58.4941	49.7711	31.3164	28.5439	28.9257	28.6837	31.6061	24.901	33.1854	27.0884	34.3212	31.7051	37.3663	32.7516	27.4399	23.263	27.5423	35.6423	40.4466	50.2871	53.9971	60.8833	57.2473	50.853
ENSG00000051180	RAD51	protein_coding	25.0299	22.8951	24.5312	24.5698	22.9137	20.8618	24.6094	17.4984	21.2933	15.3531	18.7686	11.0955	26.7883	9.98016	63.8226	30.0279	43.5514	34.8953	27.813	39.0123	29.7179	40.574	18.5579	17.4886	20.4572	20.7286	18.4467	16.4164	19.0017	13.7119	17.0568	12.5154	15.724	10.1158	20.0885	8.56078	54.0972	23.2106	33.7015	29.4092	19.7827	36.8487	22.1756	34.1912	29.3833	25.8872	32.0171	28.9442	27.1541	27.5423	30.0765	21.3851	25.0048	19.3896	22.6797	12.0678	29.7331	11.8679	76.9431	35.4295	53.6264	39.4817	39.1149	40.9118	32.2193	43.42
ENSG00000051341	POLQ	protein_coding	3.27276	3.07289	3.54615	3.41816	3.17191	3.19323	3.68841	2.21619	3.52906	2.08926	3.79739	2.07499	5.57447	2.07067	12.6777	4.35063	9.53847	5.85239	6.18973	7.14545	5.95648	8.277	2.57128	2.44719	2.71845	2.93216	2.35832	2.68064	2.97157	2.11441	3.34836	1.68439	3.02554	1.81658	3.84683	1.46886	11.1152	3.60283	8.23025	5.3233	4.35445	6.62356	4.16311	7.20303	3.94812	3.81612	4.52831	3.86001	3.92476	4.04143	4.71557	2.58739	3.99807	2.66543	4.81503	2.33594	6.39505	2.61996	15.9633	5.53447	11.7641	6.76924	9.02617	7.71134	6.78129	8.70884
ENSG00000051382	PIK3CB	protein_coding	24.9672	24.1976	24.1722	24.9565	25.6852	25.1838	20.2766	25.5885	20.8839	28.9634	21.494	37.0018	22.4503	42.9963	26.6173	35.8234	22.8081	29.9851	23.7594	29.6382	21.6584	27.6649	26.372	26.1736	24.7104	25.037	25.9557	25.2344	20.8197	27.2389	22.8868	31.2582	22.5037	37.3374	19.7797	39.739	25.7859	38.9217	25.4187	31.9642	25.0913	28.6619	19.4757	28.161	22.1773	21.707	23.1789	23.4855	24.8693	26.3764	18.9883	23.91	18.3934	27.9231	20.1491	35.2756	21.236	45.6095	27.5833	34.5049	22.2609	28.3497	23.5681	27.1909	22.0712	24.6323
ENSG00000051523	CYBA	protein_coding	13.1944	15.0298	15.896	15.898	16.6496	15.5143	13.4186	12.7554	16.2594	19.0856	17.6025	19.5476	18.2236	17.6453	19.319	19.592	24.0995	23.1877	28.4315	27.3647	28.999	26.2726	9.29532	12.8931	13.1622	16.7738	17.7314	17.9645	13.3497	12.4537	14.7096	15.9081	15.466	19.3147	25.5738	22.6024	24.4849	15.7254	16.6997	18.0637	21.9859	29.7152	34.7858	27.8156	17.2955	16.8946	17.5384	17.8272	17.9569	14.742	13.9146	12.614	16.884	19.5771	19.6379	21.1398	16.3653	13.3437	13.2155	17.6101	27.3041	24.4163	30.9414	29.3003	25.5142	25.8318
ENSG00000051596	THOC3	protein_coding	10.7548	10.558	11.9153	10.5968	11.7392	10.3901	11.5815	7.6182	11.2935	8.53689	12.7511	8.68576	12.2779	7.59732	17.5439	11.4476	17.0544	12.9076	16.1061	13.1947	13.8504	12.8432	10.2404	8.59196	8.65807	8.63557	8.48447	9.28638	9.71324	6.13446	9.02203	5.92512	10.1875	6.72977	12.0276	6.30351	16.1621	10.1801	13.2111	9.47709	10.1858	10.4827	12.9767	12.4197	9.93059	9.76454	14.4033	11.9354	13.9652	11.5549	11.7785	7.39091	11.5155	8.87087	14.0643	9.43652	12.0782	7.52331	16.8491	11.1847	20.4809	13.6568	20.3104	13.3434	13.0098	11.1984
ENSG00000051620	HEBP2	protein_coding	18.3367	17.363	17.0781	16.095	17.2721	16.3521	19.9225	18.7534	19.0163	20.321	19.8236	21.9307	19.5966	21.4074	16.0206	19.5641	16.1933	20.5749	17.3369	18.906	17.3864	18.9904	19.305	18.6584	16.6596	15.7283	16.7343	16.2852	19.7737	18.9372	19.2564	21.3805	19.3407	21.5717	18.5237	21.2997	15.3183	20.213	16.8282	20.1757	17.5882	19.1061	17.2574	19.1295	18.1785	16.6507	17.6539	16.8427	17.1183	17.0396	20.1138	18.2765	19.3537	19.7044	19.8513	22.0811	20.0249	21.9753	17.3243	19.2615	16.4449	21.0945	17.9441	18.2782	17.7274	19.7248
ENSG00000051825	MPHOSPH9	protein_coding	6.28274	6.47302	5.79585	5.38846	5.53258	5.17634	5.03956	3.08452	5.61821	3.09907	7.23691	4.38696	8.48431	5.37476	12.296	6.09097	9.91043	6.52594	8.13178	7.2465	6.97803	7.10793	6.23219	6.39767	6.30301	5.32422	5.36849	4.73665	4.87944	3.15192	5.97762	3.14459	7.28073	4.35504	7.2311	4.78016	11.6807	6.36037	10.015	6.40096	7.3884	6.76764	5.59059	7.2065	6.11458	6.58201	5.42889	4.98266	5.61421	5.43468	5.12157	3.22792	5.71993	3.3509	6.97988	4.45682	8.24646	5.88689	14.2908	6.41575	10.3158	7.02029	9.88839	7.09118	7.26847	6.11163
ENSG00000052126	PLEKHA5	protein_coding	3.56989	3.59637	3.35538	3.24797	3.86772	3.7886	3.51225	3.41817	3.82806	2.75235	3.33031	2.02125	2.88872	2.1298	4.17434	2.88969	4.09899	3.03514	4.63643	3.71458	5.19039	4.09008	4.32708	4.12338	3.52058	3.79084	4.50671	4.19594	3.69349	3.9189	4.17407	2.75106	3.35141	2.08118	3.02828	2.02765	4.42855	3.32035	4.52215	3.44905	5.426	3.62146	5.1539	4.2888	3.3704	3.3531	3.08419	2.83492	3.27926	3.28472	3.57652	2.93775	3.7488	2.87568	3.09538	1.94494	2.74202	2.34694	4.36038	2.94175	4.00557	3.01837	4.29468	3.75305	5.51489	4.13738
ENSG00000052344	PRSS8	protein_coding	0.0056521	0.0240711	0.00832763	0.0216428	0.018798	0	0.00800734	0.0435021	0.0153124	0.0220467	0.0184111	0.00775948	0.00631275	0.0279136	0.00789979	0.020074	0.00675756	0.0233482	0	0.0296694	0.00706404	0.017938	0	0	0	0	0	0	0.024022	0.0333666	0	0.0354736	0	0	0	0	0	0	0	0.0250994	0	0	0	0.0261585	0.0169563	0.0256498	0	0.0443585	0	0	0	0	0	0.0306665	0.0552334	0	0.0157819	0	0	0.0170257	0	0	0	0.0672778	0.0211921	0.0276556
ENSG00000052723	SIKE1	protein_coding	19.9326	19.4783	17.0815	16.6321	15.6134	13.6195	17.8291	10.7461	19.1511	11.8899	22.4268	17.2899	23.4682	19.1885	22.1595	17.1987	20.1403	15.9762	23.825	18.4364	23.6401	20.4289	23.8364	22.0424	20.2906	19.6894	16.9714	13.7387	19.4901	11.9464	22.9769	12.2279	26.6409	19.14	22.9731	20.2798	23.9289	19.9004	24.0822	18.2626	27.6996	19.3921	22.656	22.4212	17.7395	17.5719	15.9988	14.3911	14.6379	14.8421	16.7407	10.7983	18.0414	12.3541	20.076	15.9675	21.9498	19.2382	21.1581	15.7485	18.1278	15.3802	22.3152	17.8123	25.1255	18.5066
ENSG00000052749	RRP12	protein_coding	15.6812	15.8775	16.0978	14.9847	15.8267	15.2379	14.1409	14.233	17.5061	18.8414	19.4586	23.7441	18.3389	21.1825	11.9659	17.6541	13.3263	13.4562	11.997	11.944	9.20946	10.2022	10.415	11.3063	12.164	13.0516	13.634	13.6268	12.2356	10.7681	13.394	15.3679	15.2765	19.7875	16.4255	17.8214	9.54318	13.4423	9.28761	10.0506	8.59137	9.91165	9.17798	9.86446	18.8643	19.0896	18.5144	16.3295	17.9901	16.4554	14.7873	15.3669	19.7495	20.1948	23.2266	28.843	21.4346	23.4996	13.412	19.9642	17.1943	15.2524	14.2262	12.6348	9.30525	10.1795
ENSG00000052795	FNIP2	protein_coding	16.3045	16.5971	14.918	14.4462	17.0808	17.0541	23.7117	27.9717	18.4819	17.0473	18.3857	14.6197	18.8686	15.0068	18.9019	16.1076	15.9672	13.1699	14.9812	12.9374	13.5942	13.3757	19.5863	19.828	15.6601	15.8401	19.2895	18.0327	25.4591	31.572	21.0399	18.1916	19.3667	15.7234	19.7979	14.5195	19.8304	17.8797	17.8474	15.133	16.859	14.0192	15.0254	15.2764	14.2794	14.4504	13.3419	12.3978	14.8199	16.2553	22.2466	26.1008	17.4788	16.3135	15.5712	12.5748	17.3593	14.6255	18.7976	15.3146	14.7638	11.6396	13.365	11.8145	12.7464	11.0792
ENSG00000052802	MSMO1	protein_coding	74.0237	74.553	70.6248	68.6383	71.6871	66.1988	71.6298	52.9534	56.0172	37.4662	71.6881	58.227	84.9348	64.2404	90.147	72.0536	63.8604	54.6684	66.6498	67.0536	57.3831	68.2237	84.1152	84.2761	79.5497	75.2774	72.4818	67.6501	69.3462	50.5027	60.7253	31.7025	68.9019	48.6301	72.627	61.5355	90.6641	80.325	74.671	66.273	69.5091	70.7091	48.4633	72.8023	69.2964	67.8706	65.8236	63.414	70.6556	71.678	74.5518	61.3481	56.1817	43.7662	74.5393	65.2887	82.7711	67.7672	88.3532	67.3091	57.6011	50.9008	66.7963	70.1758	62.5151	60.4469
ENSG00000052841	TTC17	protein_coding	29.4845	29.3563	27.5698	26.951	26.7812	26.3714	24.9828	20.9894	22.7509	18.5746	25.715	21.8912	29.0896	27.812	32.9019	29.3391	27.6371	26.2452	28.2279	28.0669	31.525	31.0278	31.882	29.4615	27.4194	27.2522	27.6637	26.9966	25.9701	22.6997	25.3703	19.9892	27.3122	22.3091	29.3481	27.8068	34.24	33.3047	31.6173	29.8982	33.8326	29.6499	34.6481	32.0281	26.717	28.6619	26.9733	25.7315	25.6304	26.5866	23.9331	19.1957	20.5535	17.4634	23.1236	19.8274	27.1978	26.9396	31.8143	27.0075	24.6856	22.7294	24.5032	26.2865	28.8352	29.8841
ENSG00000052850	ALX4	protein_coding	0	0	0.0101208	0	0	0.00858381	0.00317404	0.00863618	0	0.00483956	0.0037437	0.0179314	0	0.0171439	0.00554415	0	0.00698775	0	0	0.0037451	0.00365233	0	0	0	0	0	0	0	0	0.0259085	0	0.0145187	0	0.0152248	0	0	0	0	0	0	0	0	0	0	0	0	0.0102916	0	0	0.0257514	0	0	0	0	0.0112311	0.0257057	0	0	0.0166324	0	0	0	0	0	0.010957	0
ENSG00000053108	FSTL4	protein_coding	0.381246	0.407688	0.44349	0.386149	0.342748	0.265791	0.138778	0.0286358	0.185778	0.0234003	0.186596	0.0169118	0.189338	0.0194586	0.471275	0.033537	0.56251	0.140884	0.466759	0.199417	0.714937	0.251024	0.363948	0.343883	0.367609	0.308453	0.283147	0.248329	0.12173	0.011107	0.137154	0.0157255	0.201116	0	0.244663	0.0135233	0.518126	0	0.417479	0.161933	0.353186	0.194542	0.513647	0.282222	0.174278	0.236992	0.285075	0.161153	0.128289	0.132913	0.0786842	0.0170935	0.101745	0.0149048	0.0711649	0.0293867	0.208858	0.00997742	0.301917	0.0295574	0.435351	0.146701	0.428777	0.16486	0.489206	0.192969
ENSG00000053254	FOXN3	protein_coding	16.1457	16.0288	14.4235	14.2483	17.6169	17.2865	19.1351	10.2599	16.9823	7.88028	14.142	7.95978	13	6.77764	17.7426	13.9844	16.3794	14.1223	18.3144	15.4102	20.0406	17.8578	21.5555	20.1648	16.5208	17.0648	20.653	20.0477	24.1444	13.1769	21.1142	9.34364	17.0511	9.96541	13.7491	7.8761	21.1707	16.4081	19.403	16.1473	23.1124	17.3254	20.4376	20.8244	13.0635	13.7519	12.3858	12.2869	14.7475	14.3789	16.506	8.57366	15.3567	7.36192	11.1732	6.17071	11.5151	6.02474	15.6437	12.9987	13.7351	12.5871	14.4772	13.8646	20.9032	15.0269
ENSG00000053328	METTL24	protein_coding	0.0225585	0.01411	0.0635964	0	0.0692508	0.0173143	0	0	0.0559725	0.0171426	0	0.0283083	0	0	0	0	0.0235977	0.037412	0	0.0388641	0.0159322	0	0.0676755	0	0	0	0.160528	0	0	0	0.167917	0	0	0.0849249	0	0	0	0	0	0.0420917	0	0	0.0477965	0	0	0	0	0	0.0472239	0.0519428	0	0	0	0.0514277	0	0	0	0	0	0	0.0367958	0	0	0	0	0
ENSG00000053371	AKR7A2	protein_coding	67.1629	64	66.4537	62.7408	65.4834	57.1793	56.2351	47.1802	64.014	54.0639	70.3115	50.3051	75.6523	48.7949	100.653	71.1023	98.6342	81.0631	89.3288	82.3576	87.748	76.268	60.6394	59.7082	60.0826	61.5587	64.1379	57.8063	56.0774	44.0112	60.0456	50.3377	67.7824	49.3722	85.6947	51.6418	104.02	59.0308	87.3856	67.6522	78.9894	77.6686	87.1166	75.4809	75.5394	70.5403	73.5943	69.7309	74.2523	59.3712	60.2563	50.3088	69.4359	60.7806	73.9222	54.6982	78.895	47.5037	98.267	76.9488	110.886	87.2908	102.071	91.0196	94.4249	79.8973
ENSG00000053372	MRTO4	protein_coding	89.8412	84.7546	89.0768	84.0484	85.7275	80.3794	83.0113	75.4666	87.1021	78.1654	90.3921	80.3227	97.4333	83.02	102.012	109.125	92.4975	88.8899	76.7516	79.2542	65.0598	72.2694	69.986	69.6933	77.5143	73.608	74.7111	67.5526	68.4971	60.5732	70.2263	68.5191	75.3408	65.7703	78.3263	68.5274	84.3129	91.9463	71.2334	77.5912	56.0417	68.0496	57.6549	69.4815	99.6388	93.399	100.476	95.2194	96.5976	94.5404	92.6927	86.3341	100.326	87.0593	104.349	94.4604	113.306	95.5915	122.696	122.785	117.442	98.4827	97.0807	83.6804	68.3096	73.2884
ENSG00000053438	NNAT	protein_coding	14.8089	12.933	14.1632	9.79992	15.6914	12.0758	12.8446	10.5537	14.8781	10.0108	16.5576	10.7956	14.3703	8.23167	27.5914	5.04275	36.8759	9.18851	42.7964	17.3396	48.9469	25.1992	22.9464	18.709	18.2593	14.1824	22.68	17.0807	19.3356	15.1544	22.3312	15.5932	23.1217	16.3449	23.8028	12.6889	35.1983	7.20398	44.7355	9.1508	44.7619	18.2247	50.7575	27.88	11.4289	10.489	11.3297	6.07892	10.9101	7.31964	9.70895	8.06	10.63	6.77751	10.7562	6.48657	9.31967	5.54377	21.4664	4.13167	32.8701	10.3793	40.161	19.2324	50.6472	24.8251
ENSG00000053501	USE1	protein_coding	18.8795	18.8926	18.9614	17.0395	17.2791	15.8445	13.9849	12.9456	16.9248	13.9324	18.5332	15.2628	18.2677	17.0924	15.2507	18.6362	18.4356	18.1417	19.112	16.3275	17.0632	14.7686	15.8364	17.888	17.4891	16.6183	17.5789	15.7052	12.8281	11.4311	14.971	12.9976	19.1974	15.4425	21.3073	18.7559	16.6557	13.8528	13.923	15.4588	14.6124	14.6868	19.4884	14.9516	20.5075	20.5724	18.8769	18.3562	18.0541	15.1002	13.7997	12.8108	16.2367	13.342	16.5676	13.6284	17.7942	14.6711	13.3692	19.5953	21.1539	18.1443	20.8503	16.8255	16.7058	14.8541
ENSG00000053524	MCF2L2	protein_coding	0.025154	0.0158442	0.0374594	0.0238106	0.028522	0.0280222	0.0352912	0.0348563	0.0683068	0.0497332	0.0548905	0.0432218	0.028219	0.0408822	0.0333557	0.0757198	0.0236593	0.106729	0.0311499	0.102996	0.0413073	0.126749	0.0325122	0.0132774	0.0215316	0.0128017	0.0304177	0.0275385	0.0286956	0.041049	0.0789786	0.0335627	0.0454726	0.0396081	0.0155904	0.0413698	0.0277045	0.0403095	0.0154316	0.0701781	0.0373221	0.0620643	0.0185094	0.0957519	0.0266243	0.0233022	0.0390891	0.0330718	0.0193593	0.0475249	0.0447018	0.0271278	0.0739828	0.0685924	0.074028	0.0458223	0.0517226	0.0408514	0.0480117	0.108961	0.0402724	0.172714	0.0424328	0.162695	0.0462048	0.187785
ENSG00000053702	NRIP2	protein_coding	2.33884	2.22947	2.55182	1.45485	2.2677	1.16669	1.47913	0.892627	1.86587	0.990364	1.91146	1.10379	1.70083	1.17081	1.86946	1.19644	2.13208	1.24075	1.74349	1.53914	1.98582	1.29588	2.38461	2.48422	3.06169	1.77782	2.53024	1.01902	1.73091	0.961866	2.22778	1.3735	2.36221	1.12311	1.95821	1.12653	2.47441	1.1626	2.65127	1.78949	2.13305	1.86569	2.1271	1.37547	2.32321	2.0483	2.46413	1.2662	1.84253	1.32765	1.3108	0.861207	1.79131	1.00837	1.39121	1.01555	1.58464	1.10531	1.70749	1.21413	1.95671	1.19817	1.62956	1.35513	1.8962	1.48996
ENSG00000053747	LAMA3	protein_coding	5.12005	5.2537	4.78845	4.59357	4.96967	4.95133	4.174	3.51663	3.86292	3.18026	3.64348	2.82336	3.70866	2.61919	11.7306	3.91988	9.58994	4.9733	8.19882	6.06834	7.64078	6.08712	4.38979	4.85396	4.3216	4.0804	4.49922	4.4096	3.90422	3.37492	3.0351	2.40433	2.86571	2.55249	3.42536	2.15768	10.5956	3.26839	8.18407	4.47795	7.45023	5.61756	7.31809	6.14094	5.47364	5.3693	4.55414	4.77094	4.78992	5.13267	4.20568	3.65181	4.51783	3.6012	3.73201	3.03193	3.78408	2.66016	13.3348	4.51302	10.5233	5.10002	8.9253	6.38394	7.26148	5.01094
ENSG00000053770	AP5M1	protein_coding	10.1449	10.2235	9.36969	8.50768	8.68076	7.79832	9.61339	7.48508	9.31022	6.70205	9.92723	8.60809	10.6287	9.79456	12.2821	10.7428	10.8924	10.6821	12.3613	11.3271	13.009	12.9646	12.6815	11.8231	11.0202	9.6369	9.71034	8.43358	10.857	8.52857	11.023	7.53327	11.5982	9.62754	10.3406	9.90847	13.3142	13.3542	13.8446	12.1923	15.4878	12.5539	12.5182	13.406	8.24807	9.50939	7.80318	7.40531	8.05124	7.45664	8.85548	7.30663	8.52729	6.58935	8.97424	8.12828	9.63423	9.94592	11.7382	9.9478	9.29525	10.351	10.889	10.5579	13.0411	11.9339
ENSG00000053900	ANAPC4	protein_coding	14.7939	14.7088	14.6588	14.4497	12.6081	11.6705	10.87	7.8763	10.7815	7.70672	11.8746	9.4768	12.5426	10.8783	15.8628	12.651	13.7185	12.874	13.9447	13.583	13.2502	14.282	16.001	15.476	16.2737	15.0424	13.15	12.8166	10.7228	8.12076	12.411	8.66383	12.6671	10.5782	11.7896	11.2304	16.6223	14.7406	15.422	14.4686	13.683	14.0251	12.0851	15.0263	14.1349	13.6936	12.6532	13.2651	11.7278	10.8877	10.304	7.84013	9.64117	6.9077	10.9378	8.1774	12.3409	10.2156	16.4549	11.7041	13.145	12.4386	14.9906	13.284	13.4026	12.8629
ENSG00000053918	KCNQ1	protein_coding	0.878697	0.982511	1.0094	1.21109	1.11653	0.950644	0.992108	0.9301	0.914577	0.875816	1.28246	0.782495	1.30879	0.631153	1.43611	0.475035	1.77551	0.779996	1.81379	1.04418	1.70185	0.90626	0.931555	1.22214	0.861523	1.5121	1.22948	0.947917	1.09114	1.02753	0.846478	0.712903	1.21688	0.83955	1.94408	0.796692	1.64052	0.521137	1.98781	0.772904	2.00616	1.24501	2.4593	1.06879	0.784222	0.670047	0.911642	0.891222	0.914798	0.866148	0.854965	0.926371	1.09386	0.742638	1.01609	0.683134	0.894071	0.450743	1.02543	0.360662	1.01117	0.468663	1.31294	0.644695	1.05044	0.917623
ENSG00000054116	TRAPPC3	protein_coding	93.7077	87.9629	89.9403	84.2055	84.5642	78.9327	82.6109	67.453	81.3353	67.968	87.1161	79.4104	90.2498	88.1841	93.5335	100.607	88.9087	91.2709	84.4319	88.3917	88.8739	97.6749	89.5433	86.4253	85.4389	80.6839	81.0528	72.9675	77.5244	65.362	75.903	64.4959	82.9609	74.0555	83.6306	83.6286	88.7322	100.553	88.2256	91.0958	82.4436	85.6835	87.2736	96.9801	96.8536	85.9594	91.1724	85.0198	87.7232	85.2388	86.86	68.4761	84.6961	70.1382	90.8532	81.698	92.3494	90.777	97.2069	98.5215	92.7208	89.3936	85.8244	85.2624	87.9665	100.977
ENSG00000054118	THRAP3	protein_coding	154.237	151.616	145.765	138.079	148.266	133.892	130.965	114.207	146.128	128.054	142.672	135.59	150.62	153.98	156.793	133.551	167.318	157.752	165.41	173.392	160.929	176.176	160.747	157.557	152.926	143.23	155.559	140.589	137.036	123.754	155.566	141.589	161.645	150.675	146.749	155.133	152.719	137.254	172.367	165.796	172.571	179.729	150.548	174.788	147.306	151.439	141.118	134.606	139.725	132.488	129.569	109.967	144.53	126.168	128.793	122.233	145.037	153.471	173.985	138.996	167.884	159.638	164.701	168.76	168.991	181.653
ENSG00000054148	PHPT1	protein_coding	118.915	123.205	123.26	114.787	121.704	100.844	100.79	88.7119	119.982	107.075	118.185	106.059	113.831	104.049	133.796	114.309	154.548	127	170.986	150.688	186.386	157.028	102.206	108.94	110.795	114.997	122.606	106.216	101.138	81.6787	107.626	104.229	107.559	114.093	136.025	123.713	146.408	97.8641	136.71	105.075	155.181	149.752	196.616	154.284	136.043	138.364	134.167	127.341	131.185	99.8501	101.403	91.9966	121.913	104.372	127.826	100.417	113.352	91.4612	115.061	117.927	167.727	131.986	187.126	165.798	185.009	164.274
ENSG00000054179	ENTPD2	protein_coding	0.281617	0.28012	0.271205	0.215857	0.206324	0.166456	0.231112	0.277642	0.448339	0.33401	0.410411	0.182933	0.18448	0.270529	0.265311	0.120622	0.313607	0.154191	0.201526	0.189523	0.212707	0.0539809	0.299751	0.360351	0.183086	0.325293	0.150352	0.310487	0.358916	0.38578	0.348651	0.30979	0.317932	0.222983	0.215173	0.440767	0.23824	0.0844296	0.191466	0.0733209	0.231996	0.162561	0.336912	0.0598605	0.250173	0.160759	0.342934	0.0999747	0.119094	0.0374176	0.182961	0.182235	0.429163	0.337668	0.288373	0.219082	0.19563	0.233179	0.210507	0.115117	0.304165	0.22955	0.14293	0.146481	0.0964041	0.102082
ENSG00000054219	LY75	protein_coding	0.650457	0.629989	0.646961	0.536748	0.628031	0.580569	0.57412	0.613526	0.454302	0.555431	0.470522	0.517183	0.355467	0.583612	0.826863	1.49595	0.871272	1.86045	1.31001	2.54028	1.43639	4.33976	1.03363	0.965784	0.921642	0.708497	0.772578	0.841867	0.773592	0.936293	0.614925	0.683649	0.647875	0.714513	0.37546	0.761678	0.947307	2.0066	1.19665	2.81276	1.48023	3.11418	1.26841	5.31953	0.356205	0.497491	0.456673	0.523474	0.52707	0.413087	0.475717	0.483066	0.461467	0.462021	0.348445	0.351051	0.346987	0.495283	0.738021	1.32054	0.921953	1.42662	1.40076	2.54366	1.56372	3.70363
ENSG00000054267	ARID4B	protein_coding	19.9463	20.2801	16.5696	17.7716	15.4979	16.5721	25.3509	36.3457	20.1453	22.9251	19.6394	23.6951	19.4004	25.0108	19.0786	21.1936	19.0912	21.1507	21.4665	23.238	22.803	23.5714	24.041	24.3872	19.7841	20.743	18.5917	18.9458	29.715	43.0716	23.2763	24.3174	22.7422	25.8007	18.5275	26.0054	20.4762	25.5468	24.1793	24.4938	27.4021	24.6782	23.4479	24.7605	16.5095	17.3445	14.1854	15.2218	13.2363	13.9814	22.4933	33.1673	18.5402	23.5115	16.1386	20.2883	17.7173	24.9985	18.0818	18.7345	15.8347	19.182	18.0265	21.6004	22.2225	20.6649
ENSG00000054277	OPN3	protein_coding	1.31668	1.43209	1.61566	1.37295	1.19023	0.939985	1.15149	0.888628	1.25626	0.920178	1.71473	1.22514	2.24548	1.537	1.75937	1.83658	1.73494	1.60751	1.48988	2.24564	1.74653	2.15199	1.28539	0.93108	1.47779	1.29769	1.28004	0.939668	1.29537	0.780038	1.14504	1.17247	1.45113	1.22835	2.29253	1.47928	1.7511	1.87448	1.60146	1.79626	1.14794	2.23365	1.59571	2.75706	1.3853	1.66834	1.73569	1.62318	1.39243	1.21009	1.09351	1.14006	1.65766	1.19408	1.94517	1.41155	2.28505	1.88795	1.82496	1.83602	2.3101	1.7695	1.89383	2.1913	1.98236	2.03238
ENSG00000054282	SDCCAG8	protein_coding	13.9846	12.9933	12.5992	13.0395	13.1881	12.3695	10.6701	7.77738	12.3092	8.80018	16.7781	15.7644	17.4768	19.3495	16.302	20.1673	15.663	21.3995	16.9001	21.2715	16.2747	26.6113	16.0425	14.4776	14.8948	14.9268	15.2725	13.238	11.3272	9.07631	13.3979	10.9269	17.8746	17.2133	16.0809	18.6396	15.744	21.5438	15.6611	23.5999	16.6376	20.7229	15.4522	24.3019	12.7022	12.5116	11.3018	11.452	11.9698	11.7325	10.5065	7.33959	12.8662	8.00697	16.886	15.235	17.5716	20.7144	18.1335	19.7902	15.7068	20.4924	18.1716	21.8451	16.925	28.9977
ENSG00000054356	PTPRN	protein_coding	0.0148215	0.00748997	0.00301102	0	0.0127882	0.00373305	0.0057245	0.00585381	0	0.0042754	0.00483702	0.0092365	0.00383018	0.00334879	0.00637117	0	0.00733	0.00737384	0.0119087	0.00347725	0	0.00962688	0.0145912	0	0	0	0	0	0.00943458	0	0	0.0128262	0	0.010647	0.00957546	0.0100464	0	0	0	0	0.0186093	0.0104317	0	0.00974845	0.0221848	0.00705103	0	0	0.0306669	0.0111991	0.00773892	0	0	0	0.0145111	0.0080666	0	0	0.0058157	0	0	0	0	0	0	0.0191322
ENSG00000054392	HHAT	protein_coding	1.48599	1.27306	1.25319	1.19914	1.3996	1.35847	1.29007	0.914232	0.99964	0.775942	1.26846	0.680896	1.46858	0.850608	2.56779	1.79961	2.53659	2.13097	3.08072	2.84256	3.1061	3.59637	1.8994	1.49396	1.39255	1.38626	1.39111	1.30243	1.54203	1.01274	1.11014	0.777511	1.29786	0.646995	1.71222	0.910967	2.95558	2.0231	2.73963	2.01082	3.65602	2.63964	2.6906	3.16876	1.24913	1.13892	0.938622	1.03189	1.22228	1.10915	1.0763	0.84085	0.92288	0.714597	1.03621	0.665492	1.3185	0.688785	2.39623	1.579	2.23885	2.20117	2.42095	2.87156	3.38859	3.97334
ENSG00000054523	KIF1B	protein_coding	22.0058	22.2742	19.7931	20.5659	19.9725	20.5381	34.4646	49.241	26.0146	30.4004	22.7104	22.5207	23.8206	23.1583	24.9884	25.287	22.5482	23.4557	21.6292	25.0407	22.0149	26.0369	22.6019	23.644	21.5044	22.2078	21.6025	21.4492	37.4308	55.2435	26.45	29.9301	24.7782	23.3587	20.7303	21.38	25.0758	27.4197	23.8365	25.5871	24.2215	25.9028	20.963	26.6481	21.1857	21.3532	18.3404	19.2853	18.3578	19.6848	33.1242	46.0768	27.4269	33.1872	21.3547	20.4993	23.3009	24.6658	26.2885	25.7924	22.4742	22.4684	20.4905	23.4619	22.6221	24.3658
ENSG00000054598	FOXC1	protein_coding	58.9457	63.2979	61.0903	55.7292	95.5331	79.8986	69.514	42.6153	58.8488	23.3486	57.8351	27.2553	56.9811	34.958	57.9444	37.7689	56.747	35.9823	64.1348	40.7974	67.8319	48.1336	86.09	88.9147	69.1757	67.2454	114.155	93.2606	90.3362	62.4052	80.6856	30.8973	69.5022	36.3992	73.4921	44.522	67.0042	49.1875	63.452	43.3909	76.9919	46.1713	69.2494	58.6603	42.3251	46.1037	49.344	41.2811	75.8497	66.1319	53.225	28.4605	45.7831	17.6243	43.1821	18.7608	41.769	26.9262	48.0831	29.0564	48.6088	28.4987	49.6306	33.9194	66.4008	37.3111
ENSG00000054611	TBC1D22A	protein_coding	22.1432	22.0308	23.8585	22.5604	24.4967	21.0219	19.6873	16.2354	21.1024	18.7516	23.7111	21.1719	22.638	22.5533	23.9594	23.7322	25.3803	26.257	27.9872	24.4933	29.2826	23.6966	20.8783	19.9617	19.1526	22.5566	24.3637	21.8673	19.3082	15.1769	18.5064	16.713	20.2004	19.9469	27.2859	23.5963	26.5016	21.2064	21.9723	21.6794	25.9894	24.5887	33.3104	24.3637	24.5356	23.7218	26.4281	23.6087	26.1309	21.2135	20.2138	16.5216	22.4861	19.1226	23.6495	22.6659	21.2985	20.0843	20.1034	22.9309	26.3736	26.4712	27.2039	23.3484	26.8681	22.628
ENSG00000054654	SYNE2	protein_coding	7.01461	7.14896	5.60942	5.23082	6.71887	6.9112	6.96445	5.52348	6.96187	5.42902	5.98534	3.87268	5.00211	2.48005	12.5033	5.21379	9.18855	5.67529	7.41405	6.52151	7.51269	7.34997	7.52026	7.22715	5.22257	4.97961	6.49205	5.99773	6.37301	5.30315	5.63641	4.05746	4.70528	3.26502	3.67685	1.75914	10.3238	4.351	7.91723	4.30786	7.23993	6.08088	6.80829	6.29542	5.96049	6.86635	4.84541	4.99341	6.20798	6.53074	6.69504	5.39642	8.22176	6.70082	6.27555	3.87743	5.66689	2.9013	14.8504	5.98654	10.5461	6.39413	7.57637	6.61844	7.43719	7.09012
ENSG00000054690	PLEKHH1	protein_coding	0.0904818	0.088622	0.0748603	0.0874267	0.0896024	0.0464438	0.0799525	0.0493651	0.0511838	0.0553734	0.0726865	0.0743286	0.104924	0.0878716	0.104533	0.150885	0.0644981	0.133682	0.120647	0.0999421	0.106318	0.0679924	0.103949	0.0275221	0.0618091	0.151294	0.0979683	0.0732665	0.0666375	0.10333	0.0838539	0.0812973	0.108009	0.0741781	0.0831795	0.0946944	0.0974742	0.196142	0.0952687	0.17077	0.170053	0.112761	0.113423	0.0811255	0.0581729	0.104416	0.0819052	0.0623876	0.0853777	0.0307356	0.0934701	0.0261518	0.0231687	0.0504527	0.0638957	0.068897	0.0438281	0.0776769	0.101045	0.134225	0.0413053	0.0620085	0.0902705	0.098627	0.0818131	0.0698917
ENSG00000054793	ATP9A	protein_coding	35.8508	35.5574	32.7868	30.8603	34.6369	33.3909	48.8949	39.3781	47.1181	33.2722	37.7544	24.9144	31.3364	19.524	38.2173	29.4286	36.3378	30.3733	39.026	30.2034	42.5211	30.5494	41.4173	39.7898	35.6982	34.1486	38.485	36.2953	54.138	44.6366	53.1948	36.3998	42.367	28.8598	33.1652	20.8958	42.7602	33.4493	40.8775	32.4366	46.2638	32.4618	42.355	32.0652	30.9338	32.449	29.1972	27.3931	29.7472	30.1209	44.4544	34.569	44.4907	31.7775	32.6184	19.5644	28.1544	17.874	35.2805	27.3478	31.8627	27.3902	33.2684	28.4343	44.0595	27.394
ENSG00000054796	SPO11	protein_coding	0	0	0	0	0	0	0	0	0	0	0	0	0	0	0	0	0	0	0	0	0	0	0	0	0	0	0	0	0	0	0	0	0	0	0	0	0	0	0	0	0	0	0	0	0	0	0	0	0	0	0	0	0	0	0	0	0	0	0	0	0	0	0	0	0	0
ENSG00000054803	CBLN4	protein_coding	0	0	0	0	0	0	0	0	0	0	0	0	0	0	0	0	0	0	0	0	0	0	0	0	0	0	0	0	0	0	0	0	0	0	0	0	0	0	0	0	0	0	0	0	0	0	0	0	0	0	0	0	0	0	0	0	0	0	0	0	0	0	0	0	0	0
ENSG00000054938	CHRDL2	protein_coding	0.0319665	0.0382354	0.0391906	0.0191854	0.00670727	0.0318436	0.0269737	0.0298475	0.0174233	0.00485023	0.0286734	0.0220904	0.0286514	0.0371328	0.030347	0.0236995	0.0202016	0.0616899	0.0190569	0.0070938	0.00541216	0.0696516	0	0	0.0590883	0.0219649	0	0.0503832	0	0.05544	0.0302492	0	0.0289253	0	0	0.0289488	0	0.0710986	0	0.0238184	0.0240927	0	0	0.124117	0.0260435	0.0428466	0.0584835	0.0355913	0.0201218	0.0451476	0.0232846	0.0341024	0.0220208	0.0145507	0.034943	0	0.0504081	0.0179138	0.0336503	0	0.0400275	0.0510504	0.0330779	0.0212814	0.0162365	0.0669514
ENSG00000054965	FAM168A	protein_coding	27.2903	26.2021	25.9791	24.7678	26.3705	26.2626	22.0214	15.9532	23.5377	14.6357	26.5794	17.0945	26.5037	18.1633	30.6061	22.5937	28.9139	22.4596	30.9654	23.7754	31.2408	26.2145	30.3651	28.6062	28.8445	26.02	29.5728	29.0358	24.1084	18.3423	26.5169	16.8763	29.099	18.7098	27.3473	18.9778	31.9571	23.9375	31.8111	23.3655	34.8076	24.0436	32.4761	27.4435	24.8641	25.884	23.4695	23.8998	23.5677	24.1606	20.7375	14.6946	22.1938	13.964	23.0637	15.3528	23.5859	17.3485	29.9246	23.2899	26.4243	21.7978	28.3674	22.5835	30.2533	24.9873
ENSG00000054967	RELT	protein_coding	3.10671	3.45038	4.86402	6.87357	6.69305	11.149	4.49507	5.6067	3.90407	5.3551	2.99433	4.2093	3.02115	3.59172	4.23424	5.44604	4.10017	6.08276	3.25087	6.19164	3.65528	5.35101	2.04189	1.99783	2.94884	4.58643	6.1384	10.7892	4.42661	4.85758	2.64574	4.55484	2.18355	3.87343	3.50882	4.16952	4.744	4.53412	3.12225	4.65542	2.20649	5.7143	3.77473	5.2664	4.44826	4.41142	6.57175	9.63437	8.08375	11.443	4.43742	6.34354	4.79021	5.61604	3.6302	4.80223	2.97955	3.03905	3.68509	5.44069	5.10684	7.14452	4.46448	7.35665	4.01489	5.08628
ENSG00000054983	GALC	protein_coding	31.2145	29.9042	28.1457	26.2929	29.7646	27.7531	28.2064	23.0538	28.0507	17.0843	30.3292	16.6381	32.5318	15.9855	38.127	17.9381	38.0254	18.1978	38.6731	18.6378	34.1487	18.5503	41.3072	36.5751	34.5593	31.1055	34.9512	31.7573	32.4117	28.0778	36.896	19.177	36.667	19.2924	35.8483	16.0936	44.8709	21.8333	47.1212	21.2869	43.8508	19.8215	30.1022	19.2492	24.7122	25.2716	23.0188	21.5223	25.4071	24.7623	25.7866	20.2232	24.03	16.6906	25.7273	14.1762	26.0745	15.9756	32.5821	15.2313	30.4736	15.9909	34.5683	17.0727	34.9221	16.8013
ENSG00000055044	NOP58	protein_coding	59.3958	60.1281	62.7057	62.0944	61.4832	60.4951	58.4645	49.5293	55.4093	42.378	58.7938	46.4163	69.8188	53.5888	73.2534	59.51	67.2076	57.0006	59.5294	56.833	55.2559	56.5973	49.7623	54.9248	58.8987	57.8949	57.8073	56.5414	55.422	46.7608	52.6974	40.3455	53.6443	40.6507	60.3853	47.5379	63.9574	60.1355	63.9667	55.7539	52.0508	54.7223	46.8556	55.3378	64.3472	61.7885	65.7981	65.4194	67.3729	66.4401	62.8659	54.2305	59.5408	44.822	63.431	51.3042	74.1934	59.4269	85.8797	61.7749	77.0073	61.0764	69.9048	56.3054	59.6722	56.9517
ENSG00000055070	SZRD1	protein_coding	111.714	113.962	116.269	112.884	123.387	110.236	101.361	90.7446	104.874	94.1854	111.185	104.796	108.062	102.959	126.315	121.029	125.749	117.808	128.193	120.111	133.78	120.963	112.356	116.371	113.216	115.828	129.685	110.963	109.202	91.2022	101.79	89.5432	112.496	110.487	119.834	115.233	134.26	118.336	121.151	112.803	123.117	124.576	134.386	131.781	116.099	115.347	115.821	116.572	122.562	109.595	100.081	93.5547	106.578	98.6776	112.388	100.612	107.687	93.5412	112.376	118.979	125.681	116.231	131.454	120.226	137.961	110.959
ENSG00000055118	KCNH2	protein_coding	0.0344041	0.0165131	0.0420583	0.0395161	0.0818972	0.0356247	0.0440143	0.0337367	0.0698356	0.00775068	0.043719	0.0343561	0.0305852	0	0.0866327	0.0458778	0.110567	0.0653257	0.10924	0.0972609	0.109811	0.0796062	0.0325099	0	0.0607433	0.0661714	0.149335	0.0324398	0.0375291	0.0295737	0.112952	0.0142148	0.060824	0.0149062	0.0277505	0	0.102731	0.0971193	0.0766716	0.0531673	0.0774613	0.0826885	0.0827397	0.0943177	0.0707024	0.0259684	0.033134	0.0284785	0.0249884	0.00840416	0.0465112	0.0716366	0.0500469	0	0.0406319	0	0.0487125	0	0.0653249	0.00861859	0.098239	0.0875089	0.172523	0.113416	0.13326	0.077713
ENSG00000055130	CUL1	protein_coding	82.4375	77.7922	79.5429	79.546	79.5425	79.2064	105.076	123.06	91.9918	117.584	79.7106	106.184	84.2055	111.081	92.3497	98.923	83.0373	90.322	83.1187	89.1284	80.5433	92.1008	84.7732	79.2327	80.8916	77.5754	80.2242	78.2452	105.223	118.917	94.5088	118.469	79.4705	100.682	76.145	96.1492	88.3229	104.377	87.1134	90.3994	85.2602	89.0301	77.5223	93.4315	78.7998	74.4733	78.32	79.6255	77.7862	79.3126	105.056	125.867	92.5385	117.111	82.6852	106.17	86.2197	125.741	98.2914	97.9296	82.8549	92.5661	86.2141	86.649	82.5002	90.6153
ENSG00000055147	FAM114A2	protein_coding	21.535	21.5967	19.7027	19.0739	18.6484	17.3935	17.4026	13.4778	17.2577	13.2099	22.5806	17.1631	24.6143	20.9386	21.2121	18.6589	19.9067	16.722	21.2041	17.7669	21.3394	18.7175	24.5193	24.845	21.7077	20.0872	20.1976	18.159	17.8187	14.5246	19.4193	15.2754	25.9948	18.2119	24.2754	20.5087	21.4832	20.2303	22.2724	18.4995	23.5906	18.0292	20.0556	19.7005	20.0158	20.9964	17.4061	18.42	16.8902	17.7541	16.6455	12.5891	15.6807	12.3019	19.5253	16.3746	22.4825	21.6994	21.8743	18.0337	18.2527	15.917	20.4026	17.2524	23.3515	17.731
ENSG00000055163	CYFIP2	protein_coding	2.93104	2.91823	2.66359	2.5255	2.5304	2.66741	1.99674	1.56074	1.97393	1.30678	2.39132	1.21947	2.59703	1.08023	6.0316	2.43178	8.01659	4.92841	10.1485	8.07641	11.4781	10.5368	3.79375	3.81072	3.52792	3.42613	3.36571	3.24674	2.56377	2.162	2.72214	1.8488	2.89736	1.50228	3.39578	1.51589	7.38051	2.8584	10.105	5.84802	11.4435	8.32307	10.4499	10.3535	2.60186	2.72184	2.2205	2.01397	2.15762	2.32121	1.783	1.4318	1.64014	1.15379	2.07429	1.04137	1.96881	0.971759	5.89284	2.56193	7.28619	4.81676	10.465	8.72233	13.8117	11.643
ENSG00000055208	TAB2	protein_coding	65.0387	63.7903	60.4051	62.1627	57.9789	88.6979	65.5564	131.449	49.3343	98.8708	49.3961	94.7501	53.5614	99.7265	60.9839	94.2214	58.3437	85.1542	59.2111	84.8747	63.2325	81.7626	71.9379	70.2524	67.48	65.9361	60.9857	95.258	73.3536	144.471	55.2543	107.083	53.7699	99.3694	51.9287	98.7423	60.8777	110.155	67.8535	94.4547	69.1532	83.9197	62.938	82.0994	57.6527	56.9786	53.7046	58.4164	54.0256	79.4863	63.0354	122.835	46.4672	100.533	48.0396	88.6603	48.8354	103.38	62.7907	90.1361	53.4418	81.423	52.8616	82.49	63.6595	77.0904
ENSG00000055211	GINM1	protein_coding	107.627	104.278	103.875	98.2641	106.825	102.935	113.426	103.239	107.013	93.3883	107.982	97.528	110.401	100.528	131.274	109.385	132.874	112.272	134.589	119.024	141.499	129.318	125.437	120.603	112.757	103.747	114.869	109.538	121.47	116.116	119.067	97.3935	116.858	105.35	104.624	104.52	143.291	129.788	157.035	121.645	154.074	125.125	148.5	138.341	97.0518	93.6095	100.165	95.7817	97.9679	97.7696	107.873	98.4489	101.655	93.9982	102.536	91.0459	103.818	98.8432	125.173	96.8241	124.838	106.504	127.688	114.445	140.701	119.864
ENSG00000055332	EIF2AK2	protein_coding	23.6018	24.0739	21.6806	21.3264	22.3662	19.9446	20.623	16.3624	18.3951	14.0463	18.2721	16.954	20.8968	19.5866	36.1596	42.235	31.9271	68.6804	34.1978	85.1096	39.5963	92.2246	29.0192	28.1045	24.4615	22.5493	23.8781	20.6867	22.3144	18.3041	20.5623	14.0776	20.2765	19.5118	20.4109	23.3409	39.6415	56.3856	41.1521	69.8132	41.765	80.3481	37.496	86.9695	19.6365	20.9375	19.07	19.1812	20.1239	19.8146	18.7227	15.6962	17.2476	14.5124	16.9998	14.3616	18.3069	17.2864	35.2644	35.6638	27.0504	71.7282	30.4003	93.2437	39.1159	83.2988
ENSG00000055483	USP36	protein_coding	22.2793	23.5146	23.8494	24.2016	26.1759	30.0028	23.4117	30.4193	23.2448	34.1832	20.9137	29.5222	21.0988	26.7133	19.6448	22.2134	22.7968	20.9236	19.8642	20.9327	19.9828	21.3583	18.1172	19.5769	20.6224	22.9594	24.0605	29.843	21.1124	26.8149	19.3488	30.2486	18.9862	28.0226	21.509	27.0781	18.4914	19.2475	19.698	19.1988	17.9655	18.7899	19.1494	21.556	24.7334	26.0647	26.3028	26.363	27.9774	28.6035	24.9685	32.8492	24.8188	37.5559	21.9382	31.8207	22.1469	26.0974	19.8869	25.0176	26.3419	23.0468	21.8806	23.0852	20.6995	21.5648
ENSG00000055609	KMT2C	protein_coding	14.991	15.9616	12.1907	13.7386	17.6147	18.6984	16.0211	12.5541	15.7553	14.0825	14.9955	13.2273	15.7801	14.2331	15.699	15.0439	13.2225	12.8013	13.9809	12.9739	14.674	14.4064	15.4261	16.1892	11.8645	14.0958	19.4743	20.3342	17.5149	14.3714	16.1036	13.426	15.0218	13.486	14.1672	13.0385	14.6861	15.4433	12.8257	13.6011	16.2569	13.2669	15.1584	14.7749	14.2118	15.6223	11.7066	12.7536	15.742	17.4555	14.416	11.4048	16.025	15.1789	14.6105	11.8497	15.6255	14.4019	17.1139	15.6843	13.7112	12.1041	11.9326	11.9872	14.2946	12.7628
ENSG00000055732	MCOLN3	protein_coding	0.0236467	0.0281345	0.0246034	0.00962418	0.0396441	0.0159185	0.0177748	0.0508031	0.025775	0.0397217	0.0369855	0.0288771	0.016556	0.0237054	0.0187706	0.0401901	0.0145487	0.0388328	0.0450161	0.0226051	0.0366089	0.0236889	0.06139	0.053731	0.0559305	0.0103955	0.0239691	0.0189091	0	0.123673	0.0143163	0.0570877	0.0453677	0.0587133	0.0246211	0.0499163	0.0397939	0.0699727	0.0254363	0.0630403	0.0699672	0.0244545	0.0543377	0.0234968	0	0.0115199	0.0178799	0	0.0696354	0	0	0.009248	0.0189172	0.0219871	0.0375369	0.0174631	0.0167691	0	0	0.022299	0	0.00719418	0	0.0140819	0.0190358	0.0203425
ENSG00000055813	CCDC85A	protein_coding	3.08502	3.45632	3.20913	3.20921	3.83143	3.19373	3.73241	1.7342	4.182	2.05691	4.36913	2.734	3.93987	2.80552	2.66698	2.5954	3.40373	2.44271	3.19953	2.17428	2.99424	2.05401	2.27593	2.63453	1.80884	2.71861	3.43077	3.15799	3.13524	1.48536	2.86024	1.54872	3.25613	2.16589	3.74632	2.93734	2.42228	1.30209	1.68105	1.07882	2.13982	1.90675	3.20433	2.10808	4.42647	4.31623	4.93744	4.38389	5.09496	3.88211	5.2128	2.31323	5.89943	2.70896	5.75798	4.07655	4.93909	3.41534	2.74665	3.65596	4.40038	3.60195	3.49063	2.36602	2.88098	2.10757
ENSG00000055917	PUM2	protein_coding	73.2146	73.9811	65.5563	66.091	65.2947	58.4834	80.6655	62.6581	71.2822	54.7047	79.4717	70.1799	85.3305	82.5121	91.0514	78.8415	82.1501	75.2021	82.2797	78.9812	85.5563	84.7484	84.2246	83.0111	72.9149	70.7934	71.0685	61.0061	90.8056	71.6589	83.1638	58.4999	88.4895	76.025	76.6041	80.4548	92.8895	91.8117	96.3119	88.0459	97.5213	86.2598	87.9022	95.8699	63.67	66.9779	57.7569	59.2111	58.6698	57.464	74.0301	57.3332	65.4816	53.771	74.6818	65.1598	82.7235	85.6256	91.4799	74.2864	74.8016	69.2993	72.7968	71.435	84.4122	73.4067
ENSG00000055950	MRPL43	protein_coding	25.9286	25.6832	25.0936	25.712	27.6189	22.1705	23.4933	18.3731	27.2306	22.7373	28.9428	21.6735	27.1525	21.494	31.4136	25.3984	34.9649	27.4284	34.6252	27.6885	33.7006	23.952	20.5098	21.4833	20.2868	25.3776	26.1997	21.565	21.7653	15.9323	21.6563	17.8726	24.4453	19.3348	31.4558	23.7518	33.9603	21.1232	29.3917	20.5619	28.3676	26.834	38.2144	24.5957	30.1437	28.617	27.8129	28.9495	30.3945	23.58	25.9904	20.2953	29.5343	23.7924	30.6258	23.8273	28.6054	19.2403	25.2409	24.7378	37.8202	30.0311	39.013	30.4748	31.7458	23.4913
ENSG00000055955	ITIH4	protein_coding	0.0879264	0.041393	0.055262	0.0565737	0.0479942	0.031664	0.0235069	0.0197662	0.0540172	0.00969784	0.0486969	0.0500091	0.0632519	0.0744279	0.100964	0.0410883	0.0492482	0.066028	0.0569314	0.0841947	0.0392538	0.0888322	0.0610157	0.0352669	0.118315	0.0293209	0.0725682	0.0202947	0.0317422	0.0211338	0.0893122	0.0177859	0.0446743	0.0854146	0.051496	0.130084	0.180948	0.0341502	0.0675743	0.0665242	0.0808408	0.0324268	0.0629999	0.151658	0.0628879	0.0409495	0	0.0767508	0.0178359	0.0196182	0.0271134	0.0244229	0	0	0.0370811	0.0351243	0.0499799	0.0832344	0.0919238	0.048075	0.0673298	0.0275642	0	0.178866	0.0134227	0.0286882
ENSG00000055957	ITIH1	protein_coding	0.00701243	0	0.00729416	0.00449209	0.00926108	0	0	0	0.0101351	0	0	0	0	0.0224437	0.00810975	0.0104744	0	0.0119514	0	0	0	0	0.0210373	0	0.0218825	0	0	0	0	0	0	0	0	0	0	0.0364067	0.0243293	0.0314232	0	0	0	0	0	0	0	0	0	0	0.0277832	0	0	0	0.0304053	0	0	0	0	0	0	0	0	0.0104942	0	0	0	0
ENSG00000056050	HPF1	protein_coding	49.4189	47.8887	49.8495	47.8131	45.4964	43.19	44.0968	30.7016	40.8393	25.8898	43.5743	31.2081	47.8872	38.5956	74.6286	59.9924	54.7722	59.0963	60.8447	57.4935	61.7621	67.1657	49.7148	48.9162	54.529	48.3882	43.0275	40.2956	43.7154	33.3514	44.2475	24.963	42.7866	30.1662	44.147	36.7897	71.9424	62.7136	57.4728	61.7492	57.1033	59.1019	58.7845	69.3564	49.5594	45.7608	48.6946	47.2309	46.2817	47.5194	45.231	31.0145	39.7367	27.4013	41.4107	30.9385	49.7467	39.6466	77.2202	57.5213	58.4206	58.9214	69.3232	56.0494	66.5634	62.9479
ENSG00000056097	ZFR	protein_coding	63.7274	63.2529	62.7093	60.7992	62.6171	59.8006	60.2741	56.5416	63.7833	57.2763	74.7169	72.4559	73.4672	74.1727	67.1898	60.5457	62.9274	59.332	71.2941	66.5459	77.3546	70.6844	74.15	70.6718	69.3686	66.584	65.6057	61.036	62.936	60.895	71.6277	64.4003	83.8266	78.7562	66.9659	74.6496	68.758	70.6828	72.8259	64.2671	80.332	70.3422	76.5178	78.1658	57.2814	58.951	57.5038	56.6722	60.5201	59.2819	58.8734	52.6062	58.8498	55.0611	70.8012	68.6797	72.9214	75.9559	69.1488	57.8166	60.0556	56.8257	65.9197	63.8804	81.0699	66.2379
ENSG00000056277	ZNF280C	protein_coding	2.86091	2.76719	3.67822	4.06748	4.30596	3.71101	4.11498	3.60299	5.25342	4.16648	5.16032	5.4869	4.97791	5.23967	4.31816	4.77898	4.17243	4.8985	4.61856	5.2525	4.42538	5.0447	3.04031	3.1752	4.29024	4.59067	4.7988	3.80184	4.78232	3.99334	6.40351	4.1932	5.55436	6.18585	4.19639	5.70949	4.13591	5.74185	4.67366	5.09776	5.39972	6.00518	4.17839	5.50721	2.85532	2.43074	3.28179	3.53353	3.78333	3.80064	3.46818	3.65022	5.08982	4.28762	4.84822	4.80826	4.38994	5.16055	4.84551	4.4262	4.49774	4.83016	4.19886	4.70315	4.65751	4.44486
ENSG00000056291	NPFFR2	protein_coding	0	0	0	0.00973012	0	0	0	0	0	0	0	0.0328084	0.0213206	0.027756	0	0	0.0479695	0.0643333	0	0.0812744	0.0575628	0.106965	0	0	0	0.0291904	0	0	0	0	0	0	0	0.0690682	0.0333984	0.0350409	0	0	0.0398628	0.113708	0	0.137335	0.143775	0.0989676	0	0	0	0	0	0	0	0	0	0	0	0	0.019903	0.0283843	0	0	0	0.054883	0	0.0790832	0	0.174386
ENSG00000056487	PHF21B	protein_coding	0	0	0	0	0	0	0	0	0	0	0.00358603	0	0	0.00259748	0.00782483	0	0	0.00730206	0.00575436	0.00358737	0.00320475	0	0	0	0	0	0	0	0	0	0	0	0	0	0	0	0	0	0	0	0	0	0	0	0	0	0	0	0	0	0	0	0	0	0.0107581	0	0	0	0	0	0	0.0107765	0.0172631	0	0	0
ENSG00000056558	TRAF1	protein_coding	14.7649	15.3002	15.7512	26.0983	13.2534	110.279	35.6515	434.569	45.6233	684.732	18.3949	560.298	10.4185	455.437	9.0186	336.842	7.90861	310.15	8.02406	264.433	11.2209	231.102	10.9438	12.5703	13.8442	19.1786	13.8359	132.537	32.9461	368.457	33.2188	609.125	14.804	513.398	10.7805	451.385	10.2881	318.632	8.44349	279.383	8.6466	250.458	9.2817	204.165	15.9402	16.7297	16.9706	33.7561	14.1011	80.408	36.493	475.135	52.0729	716.626	20.9488	606.238	10.6434	460.017	8.29377	334.772	7.86386	321.97	7.99188	275.604	12.4644	232.953
ENSG00000056586	RC3H2	protein_coding	42.092	43.8713	36.3471	39.0539	38.5718	35.7163	51.8399	44.2218	44.2034	33.7358	45.8698	36.4917	46.3891	39.0856	45.005	38.2737	43.2275	38.7621	47.3612	41.241	48.4214	44.0356	52.3234	52.5454	43.417	45.082	44.1184	38.9497	59.6697	52.4359	52.1248	36.0741	53.5583	40.2373	41.7695	38.6935	50.0859	45.9521	52.5434	44.5112	57.6772	42.2764	46.8074	46.9132	34.86	36.5793	29.9249	32.5154	33.4119	33.3346	46.1271	40.0314	40.0261	34.8781	40.4996	31.7872	42.8073	40.2207	42.3103	35.5032	37.4832	35.5832	40.0693	39.3422	48.3798	38.858
ENSG00000056736	IL17RB	protein_coding	3.29608	3.68932	2.79623	2.84125	2.11445	1.99481	3.09	2.50049	3.07469	2.36024	3.03592	2.55259	3.51408	2.66588	5.28363	2.88348	4.17081	3.17873	4.15394	3.80572	4.42644	3.53206	3.2634	4.21875	2.6095	3.55983	2.201	1.69888	3.1703	2.93645	3.66921	2.19852	2.98215	2.58243	3.34769	2.88951	5.79327	3.36798	5.04602	4.26883	5.94163	4.00578	4.81561	4.58866	3.48503	3.2766	2.93787	2.10914	2.0475	2.28055	2.94752	2.23074	2.59933	2.25471	2.70967	2.40589	3.12092	2.20042	5.66221	2.93528	3.38204	2.4693	3.31143	3.35559	3.50679	2.50322
ENSG00000056972	TRAF3IP2	protein_coding	5.16101	4.87697	4.54448	4.4627	5.40773	4.88308	3.68273	3.28	3.33003	3.287	3.74518	3.6678	3.52693	3.52235	6.93509	6.47935	7.02305	7.65482	7.89668	9.57783	8.22209	10.5977	5.80775	5.74501	4.89398	4.8817	5.90088	5.18017	3.67446	3.03077	3.54881	2.87704	3.7069	3.44982	3.89745	3.65266	7.51417	6.88855	6.98385	8.63713	8.39339	10.2491	7.84002	10.5529	4.54186	4.09507	4.26662	4.15205	4.8025	4.33956	3.36321	3.20255	3.50737	3.42006	3.50736	3.51086	3.18789	3.39742	6.42843	6.83197	7.43504	7.83174	7.49895	9.9652	8.93365	11.3888
ENSG00000056998	GYG2	protein_coding	0.0847774	0.107828	0.0487818	0.0888829	0.0808241	0.054253	0.133498	0.00913795	0.0337123	0.0252968	0.0912945	0.0195375	0.00931268	0.0126635	0.0899123	0.0213713	0.117068	0.0628489	0.303362	0.208837	0.315122	0.190945	0.184676	0.219457	0.0785999	0.214797	0.0219237	0.0436209	0.202469	0.0274138	0.0822661	0.0230711	0.140942	0.0449964	0.0232817	0.0250634	0.0939388	0.022149	0.128778	0.0618647	0.360849	0.131533	0.36798	0.15374	0.0696562	0.0210738	0.0358517	0.051852	0.10425	0.0663685	0.0982228	0	0	0.0528194	0.0686674	0.013616	0	0	0.0979128	0.0419648	0.0845394	0	0.364726	0.246861	0.371556	0.0744262
ENSG00000057019	DCBLD2	protein_coding	13.7487	13.9051	14.2295	14.5109	13.6554	14.1223	16.9333	17.9662	16.1556	16.3572	15.6548	18.9189	17.2248	21.8661	25.094	48.241	20.9996	51.134	21.3505	57.0566	25.4383	65.7459	15.0777	15.242	14.8769	15.9739	15.3704	15.8347	19.3194	21.9658	17.3137	16.927	17.5943	19.6077	13.4137	23.1532	23.4317	49.0518	21.2096	54.4062	20.6453	50.828	18.3208	52.144	12.9092	13.2336	13.7614	13.6166	12.6751	14.2763	16.1052	16.4177	15.8029	16.9665	15.3814	18.5132	18.2775	21.5983	28.6245	51.6588	22.9358	55.8219	23.0977	63.6349	29.018	75.5161
ENSG00000057149	SERPINB3	protein_coding	0	0	0	0	0	0	0	0	0	0	0	0	0	0	0	0	0	0	0	0.0130282	0	0	0	0	0	0	0	0	0	0	0	0	0	0	0	0	0	0	0	0	0	0	0	0	0	0	0	0	0	0	0	0	0	0	0	0	0	0	0	0	0	0	0	0.0390845	0	0
ENSG00000057252	SOAT1	protein_coding	14.074	13.9917	13.4436	13.4911	13.1152	12.0527	15.6634	14.4787	14.1449	14.1703	15.3787	17.5277	16.574	18.5383	20.151	25.068	17.5844	25.5135	15.797	28.5449	14.7419	29.1789	14.7125	14.2479	13.3631	13.1906	13.6072	11.5517	16.076	14.9254	14.2616	14.122	15.4379	18.136	12.6504	17.7024	19.7351	27.6649	17.0564	26.2496	15.0733	27.6569	12.2783	29.0049	13.9184	13.9414	14.4436	13.9894	12.7219	13.868	16.2726	15.3554	15.2906	15.5426	15.8839	16.7539	18.4994	19.6836	21.7295	24.9071	19.4038	26.6586	17.182	29.0773	16.3148	28.4598
ENSG00000057294	PKP2	protein_coding	7.66281	7.13911	7.30262	7.20864	6.01136	5.74429	2.45712	1.41666	2.95448	1.41582	3.69923	1.47904	5.3224	1.80043	7.51089	3.46025	6.16042	3.22204	4.60709	3.05782	4.79518	3.43178	4.2548	4.39897	4.07639	4.57952	3.64856	3.00982	1.69562	1.12454	1.83344	1.0039	2.41327	1.18308	3.74283	1.565	4.95836	2.78248	4.00913	1.98355	2.86498	2.26102	3.29558	2.56046	10.617	9.44518	10.2441	9.47186	8.56774	8.59431	3.29938	1.89569	4.04813	1.81929	5.02972	2.01182	6.07772	2.14158	9.97054	4.36927	7.86374	4.16009	6.29151	3.89856	6.13971	3.44334
ENSG00000057468	MSH4	protein_coding	0.135146	0.217951	0.138601	0.0353516	0.0915794	0.0618415	0.0564043	0.0931937	0.0799681	0.0519723	0.178707	0.079276	0.104125	0.0654399	0.141615	0.068345	0.111425	0.092309	0.169539	0.172271	0.202198	0.145005	0.204499	0.397023	0.0787829	0.0594632	0.15279	0.115758	0.0911885	0.159454	0.0951917	0.0645468	0.310533	0.0803702	0.172031	0.0807861	0.312066	0.130911	0.12582	0.186895	0.281578	0.236236	0.25825	0.21711	0.111643	0.0644135	0.188057	0.0465916	0.0256193	0.0302087	0.0612688	0.0562007	0.0383204	0.0751281	0.126289	0.136279	0.0679378	0.0376509	0.0146335	0.0380751	0.058337	0.0343697	0.135649	0.122417	0.232783	0.0733012
ENSG00000057593	F7	protein_coding	0.00443083	0.0254791	0.00570132	0.0130097	0.010652	0.00550084	0.00552922	0.0119278	0.00655046	0	0.0173103	0	0.0234157	0.00797142	0	0.03791	0	0.0143008	0.00618521	0.0184092	0	0.0138269	0	0	0	0.0181449	0.0209185	0.0165025	0	0.0196413	0	0	0	0	0	0.0239143	0	0.0798672	0	0	0	0.020067	0	0	0.0132925	0.0764373	0.017104	0	0.0110376	0	0	0.016142	0	0	0	0	0.0585393	0	0	0	0	0.0125571	0	0.0351606	0	0.0414808
ENSG00000057608	GDI2	protein_coding	381.336	375.009	366.216	347.274	355.187	337.914	363.512	332.182	341.85	311.664	357.992	346.486	379.917	367.031	420.478	379.49	386.672	360.873	401.231	375.736	360.175	370.017	421.338	404.563	389.728	357.54	372.554	345.351	381.565	354.165	375.401	333.933	374.374	359.256	364.314	364.658	412.213	408.073	407.542	376.16	413.987	372.164	339.97	375.562	355.723	354.441	350.548	333.599	342.942	342.475	355.077	318.438	324.61	310.033	346.402	332.597	367.189	373.255	426.779	362.035	386.322	354.075	407.166	360.824	378.886	361.888
ENSG00000057657	PRDM1	protein_coding	0.239089	0.323868	0.273019	0.610502	0.311468	0.379051	0.169336	0.183389	0.198743	0.344372	0.203585	0.220875	0.19161	0.216363	0.280048	0.183721	0.168638	0.254225	0.230335	0.323623	0.172531	0.443458	0.212671	0.40093	0.266435	0.672127	0.350024	0.528926	0.165203	0.220696	0.238673	0.466413	0.218386	0.261882	0.178351	0.298703	0.272066	0.200752	0.146868	0.333484	0.205983	0.334539	0.238417	0.549654	0.225584	0.304848	0.238218	0.509744	0.310724	0.198001	0.160602	0.134802	0.15874	0.243857	0.149622	0.173618	0.162694	0.185597	0.288569	0.178207	0.165814	0.152382	0.335409	0.454387	0.146189	0.452805
ENSG00000057663	ATG5	protein_coding	22.4792	22.1915	22.8643	22.8809	23.5662	22.3536	22.4335	19.5002	21.4928	20.2246	22.6278	23.6051	23.9356	23.6662	25.6964	22.9976	22.8316	22.6068	24.174	23.3294	25.1412	24.7385	23.436	23.8168	24.7605	22.2894	24.405	22.6158	23.8094	19.3239	23.628	20.6852	23.1808	23.6552	21.4235	22.4088	26.7432	26.52	26.1186	24.4541	26.442	23.9156	26.8287	25.9361	20.581	20.3844	21.0873	22.4115	22.8726	22.0341	21.3177	19.6579	19.9356	19.5267	23.1969	23.5596	24.3575	24.6454	24.9648	21.018	21.4151	21.8472	24.9115	21.4575	23.8609	23.7295
ENSG00000057704	TMCC3	protein_coding	14.1031	14.5109	12.761	12.5604	15.45	9.06452	13.1359	8.09858	12.0123	6.88713	12.3804	10.2666	11.3712	11.7752	18.5757	16.3544	17.3849	15.8175	20.2535	17.1654	20.4958	22.084	15.7028	16.7627	13.2898	13.4552	16.8696	9.48464	13.5519	7.42	12.7491	6.31804	13.7232	10.3594	10.5592	11.3945	19.2317	16.2266	19.4958	16.3355	21.5682	18.1295	20.1127	24.7273	12.0693	12.3985	11.6799	11.1659	13.3365	9.05918	12.2602	7.69548	11.8269	6.91213	10.5586	9.04503	11.0956	11.2785	17.5974	15.3286	17.2936	14.867	19.4021	15.5959	21.2295	20.2917
ENSG00000057757	PITHD1	protein_coding	76.4763	75.7912	74.2414	66.4935	74.1648	68.4419	77.9689	59.8475	68.6448	51.6178	71.8777	54.5794	84.6154	59.8438	99.1774	72.7941	87.5462	71.4016	76.7043	68.2323	79.0502	70.673	76.3965	75.477	73.895	65.2781	72.2282	61.2035	76.7493	56.8807	70.3274	49.1001	69.5808	54.0761	80.5952	57.0701	94.9492	72.3722	91.8472	72.7774	81.0363	70.2484	77.1747	68.9274	76.3097	73.6833	77.5773	66.872	74.4539	77.2581	79.1881	62.7535	67.8491	53.8694	74.6672	55.2646	85.5724	63.7823	106.505	75.4775	88.5034	71.276	77.3318	64.212	77.1966	67.0453
ENSG00000057935	MTA3	protein_coding	14.3133	13.7894	14.0982	13.0064	14.1286	12.9283	12.9385	9.71307	12.9349	9.4397	13.4803	10.3989	13.407	11.2497	15.7623	13.0979	16.0916	13.4266	17.4044	13.482	18.8378	15.9865	16.4856	16.2499	14.9882	13.699	15.2022	13.6856	14.2302	10.5961	15.0532	10.309	14.8992	11.2777	15.0607	11.9438	17.7201	14.9538	18.4973	15.5234	19.7053	14.3649	18.847	16.8279	12.7047	11.7488	13.0689	12.106	13.0932	11.9312	11.7346	8.66767	11.314	8.45648	12.0259	8.95516	11.9741	10.8244	14.7463	11.8682	14.3692	12.8572	16.781	12.5541	19.2002	16.1879
ENSG00000058056	USP13	protein_coding	8.62072	8.84603	8.57372	8.43679	8.57088	8.21457	10.9283	8.62987	10.8121	8.45968	9.85283	7.51552	10.4087	7.4114	15.2198	10.3554	13.48	10.2686	10.508	10.7709	9.82599	10.4042	8.14281	8.5667	8.48086	8.20054	8.51447	7.26611	10.7208	8.4155	11.512	8.70784	9.68356	7.70965	8.23592	6.50694	13.7291	10.5876	13.5018	10.7618	9.81007	10.7258	8.96574	11.3812	8.87452	9.67222	9.4538	8.99852	9.10533	9.81481	11.6617	9.63787	11.3858	9.55068	10.5603	7.87986	11.2761	9.27054	18.1762	11.8892	15.4529	11.1314	12.684	10.6339	10.9112	9.61861
ENSG00000058063	ATP11B	protein_coding	60.4624	60.1832	58.9128	59.9507	59.9523	59.5995	61.0921	55.3459	50.006	44.2253	50.3997	42.0378	59.388	42.6689	63.8394	34.1908	58.1433	31.9916	60.5537	34.3624	58.54	37.3305	72.89	69.5952	66.2549	66.4259	65.387	63.5605	67.4653	63.5092	60.3581	46.501	59.9973	47.1591	58.4095	42.7279	67.0215	40.5259	69.9064	37.1659	73.2775	38.1014	58.9528	43.3331	55.0879	56.4746	57.3515	57.8052	59.8604	63.444	61.3821	54.9231	48.2772	47.8347	48.5232	38.0725	56.5333	45.5477	68.495	33.059	54.8352	31.0808	55.6641	32.7025	60.4493	32.7671
ENSG00000058085	LAMC2	protein_coding	52.7175	50.7282	53.4112	51.5877	50.5663	53.8294	56.0862	133.938	60.7979	228.06	64.9197	375.026	60.9126	510.751	53.8346	835.288	43.1933	743.59	45.6842	687.997	62.9253	684.51	60.8795	62.6759	64.4876	60.793	64.7526	69.6329	67.7765	131.011	69.6736	229.909	80.8719	328.755	64.046	455.437	62.5616	804.497	49.416	688.95	61.9206	597.468	61.3734	556.674	35.4393	33.4988	40.6738	38.2922	34.7266	36.1574	38.6072	115.558	42.5213	198.475	44.3836	352.485	44.5865	500.482	39.3795	761.89	33.226	672.553	27.3708	627.342	46.9446	617.374
ENSG00000058091	CDK14	protein_coding	8.42655	8.12358	8.29784	8.65572	9.40741	8.71499	9.52332	7.96712	11.0369	6.82651	11.0298	7.52522	9.44326	6.67475	11.7131	8.38356	10.6327	7.50388	10.2084	7.51967	10.4183	7.89094	9.1488	9.10717	8.21358	8.92029	9.4023	9.18117	10.3019	9.3414	13.7006	7.65485	11.1957	7.89864	7.18058	6.50802	12.2858	9.6411	12.4443	8.294	11.0905	8.23321	9.41014	8.13066	7.8545	7.94718	8.63444	8.5211	9.19165	9.01642	9.54966	7.90578	9.80026	6.94657	11.0436	7.57175	9.54461	7.47356	11.895	8.28739	9.76517	7.2043	9.97651	6.86545	10.9088	7.37845
ENSG00000058262	SEC61A1	protein_coding	489.944	477.203	473.835	449.085	473.415	419.276	427.475	361.129	411.278	363.745	428.325	411.468	479.873	485.573	485.615	529.094	452.3	493.105	459.046	500.38	458.307	530.392	474.822	461.818	464.859	447.649	473.958	415.437	433.6	364.102	413.389	361.119	416.814	402.602	492.272	471.126	472.702	513.031	422.182	466.898	426.11	477.125	410.178	508.024	507.076	489.821	484.283	458.769	481.925	438.933	423.329	361.003	416.727	371.984	435.541	427.442	470.111	503.17	489.256	549.889	471.624	506.389	474.842	499.25	492.037	540.438
ENSG00000058272	PPP1R12A	protein_coding	30.2881	31.494	29.1866	30.0327	31.4991	27.6167	34.0557	26.0603	27.6239	19.1279	31.5994	22.2657	33.4214	25.8233	31.449	23.0486	29.3311	22.5602	29.7938	23.7676	29.6155	24.1883	34.1606	34.5079	32.6674	33.0855	34.4269	29.1643	36.6432	28.4452	31.7982	19.3853	35.0204	23.3548	29.7617	24.6809	31.5903	26.1467	33.0485	24.7647	34.5191	23.6926	27.9906	25.5794	27.0393	28.9565	26.276	26.49	27.6944	27.2391	32.0336	24.4691	25.2028	19.9649	28.8437	20.8168	32.8876	26.624	31.4139	21.8919	27.5771	21.7549	27.8289	22.5911	30.8658	21.5159
ENSG00000058335	RASGRF1	protein_coding	0.00572402	0.00729004	0.00615523	0	0.00619766	0.0195335	0.0122638	0.00448204	0.00318365	0	0.0149805	0.0148333	0.00585407	0.0367754	0.0229426	0.0303436	0.0192191	0.104426	0.0319442	0.26885	0.0134657	0.185981	0.0120915	0.00834166	0	0	0.00799534	0.0189225	0.0312731	0	0.00955095	0	0.00913291	0.0151734	0.00793502	0.0349312	0.041969	0.0305263	0.0264403	0.0389903	0.0542848	0.198698	0.0277109	0.0793403	0.00508057	0.0135284	0.0184657	0	0.00421872	0	0	0.00616968	0	0	0.00650859	0.0148968	0	0.0450309	0.00481937	0.0297529	0	0.108754	0.00522204	0.319479	0	0.249567
ENSG00000058404	CAMK2B	protein_coding	0.316029	0.322642	0.374624	0.372712	0.381001	0.321966	0.367942	0.230856	0.383228	0.198294	0.404418	0.14124	0.479874	0.114221	0.240565	0.0454216	0.393337	0.0800437	0.279066	0.0933227	0.345467	0.114232	0.299042	0.339644	0.345522	0.496977	0.617454	0.431881	0.54639	0.249609	0.501159	0.144434	0.523278	0.0953345	0.553606	0.148782	0.261547	0.0589791	0.486969	0.113201	0.357826	0.0712674	0.47445	0.0873069	0.332335	0.305692	0.483065	0.334664	0.311124	0.212596	0.279251	0.217449	0.32942	0.23401	0.365844	0.196395	0.450391	0.109865	0.270325	0.0543112	0.374018	0.0789017	0.245712	0.0898716	0.186307	0.0898821
ENSG00000058453	CROCC	protein_coding	6.55153	6.67024	7.26022	7.53596	7.28378	5.76316	4.25504	2.73609	5.29366	4.18539	6.54076	4.76376	6.35493	4.92381	6.32453	6.25048	8.21812	7.31072	9.49283	8.03336	8.67745	6.23956	4.00882	5.39666	4.69281	6.32847	6.45609	6.10471	3.71512	2.46031	3.79292	2.78985	4.70137	4.38875	9.26832	6.85972	7.6458	4.73032	4.83578	4.88889	6.46261	7.18567	10.1316	6.56071	9.45349	8.42526	9.73514	9.21948	8.4978	5.85225	5.2274	3.01473	5.82109	4.70267	6.91965	5.26139	5.56958	3.40169	4.37436	5.74917	9.53835	8.63427	10.6565	9.03553	7.38942	5.67226
ENSG00000058600	POLR3E	protein_coding	13.1147	13.1127	13.1828	11.9576	11.6373	9.82221	9.91548	7.8611	10.9303	9.29429	13.4115	11.7162	14.0318	13.1443	13.8304	16.0753	15.0156	12.4881	14.3027	13.0506	14.2312	12.3551	11.0912	10.9094	12.0372	11.1725	10.4835	9.26253	9.43849	6.70445	9.31204	9.14733	12.5222	10.6341	15.3267	14.1282	13.1435	14.7976	12.8998	11.316	12.6531	11.7391	14.6892	12.4083	14.4605	14.7902	13.8573	12.784	12.3273	10.2788	10.1513	8.64617	11.2601	8.80881	14.5097	13.1399	14.2896	12.4758	13.229	16.2364	17.27	12.6345	16.4521	14.7345	14.2522	11.7687
ENSG00000058668	ATP2B4	protein_coding	64.0107	62.9049	56.719	55.1462	57.9297	57.4518	59.5975	110.307	52.7136	100.629	45.2831	82.3792	43.8928	60.6069	68.453	56.5295	67.0273	62.3074	71.0601	75.9167	68.1746	80.9601	69.7589	65.1106	57.6109	55.4644	58.0927	56.6532	58.2267	104.836	50.7934	87.6503	42.3184	73.8226	37.5301	46.6445	61.755	57.5628	64.6981	65.6057	74.1859	76.7371	59.3245	81.631	60.387	63.482	55.6743	54.5364	58.0394	59.7306	63.3817	111.424	59.5012	113.906	48.3673	82.1514	45.6969	70.8746	80.3119	62.051	74.9113	64.5435	74.3174	78.3812	80.2079	84.5219
ENSG00000058673	ZC3H11A	protein_coding	0.0358041	0.0449411	0.0874018	0.0901848	0.0812501	0.0687465	0.0601416	0.0796989	0.0449341	0.0369924	0.0360049	0.04681	0.0377961	0.0514083	0.0473377	0.0648391	0.0347948	0.0606033	0.0414846	0.0814844	0.0346712	0.0196958	0.0392387	0.0342818	0.124613	0.145605	0.0879243	0.0368094	0.0577672	0.128078	0.0645107	0.0604671	0.0212566	0.0450382	0.031643	0.0600275	0.0524762	0.0410994	0.0554186	0.0721683	0.0652406	0.0811374	0.047866	0.00608075	0.0206425	0.0405535	0.0872909	0.0591029	0.057375	0.063534	0.0484208	0.0406404	0.0479587	0.02976	0.0451073	0.038673	0.0420546	0.056877	0.0583799	0.110308	0.0439252	0.0662501	0.0228447	0.106239	0.0327673	0.0274865
ENSG00000058729	RIOK2	protein_coding	17.2711	18.1057	16.1125	15.1293	15.5448	13.2803	19.2951	15.6043	18.6516	14.49	21.0222	18.8973	21.5277	19.8665	18.4501	17.519	17.3273	15.8897	17.7398	17.2715	17.5285	18.8682	18.4796	20.1507	16.4131	14.8373	15.4738	13.0015	19.1125	15.9133	21.1104	14.3126	22.4678	18.4738	18.4858	17.604	18.6066	19.003	19.425	16.1304	18.1242	17.3472	16.2728	19.2029	15.9968	16.5139	15.3643	14.8036	14.2115	13.8382	19.3236	15.0844	17.7435	14.3368	19.8582	18.5579	20.6926	21.6115	19.3747	16.1078	16.0281	16.2453	18.0559	16.8256	17.9042	18.4735
ENSG00000058799	YIPF1	protein_coding	37.0817	36.3259	35.2047	34.4289	34.7376	30.2708	33.5294	26.9807	33.7371	29.6393	39.2845	34.0747	39.8628	41.6848	40.4624	42.8342	34.1548	40.1989	35.0201	36.5479	34.6456	39.642	39.6761	35.1815	35.3437	33.5093	33.5695	28.1891	33.1084	28.6586	33.8776	29.8767	38.5613	33.6422	39.283	39.4672	36.7478	46.6024	31.6494	41.2886	36.3149	33.8028	36.7246	34.4522	36.3136	37.3891	34.5222	35.6743	35.8871	32.9956	35.4337	27.5609	35.4189	31.0513	37.7752	34.522	38.4819	42.9003	43.6424	39.023	36.7718	39.0267	33.4522	37.5274	34.3192	45.0033
ENSG00000058804	NDC1	protein_coding	26.2399	26.2403	26.0076	25.194	27.0198	24.8714	26.176	20.0176	24.4609	16.0679	28.0898	19.6389	35.2796	21.6489	62.3255	30.3492	51.8729	33.1224	38.3571	38.4913	32.3363	34.3036	24.8314	25.0552	22.9346	22.7338	23.9002	20.936	22.0009	17.4172	23.3074	12.8976	25.001	15.7735	24.8299	17.2035	54.8721	28.9466	50.3282	30.2933	28.5136	36.0756	26.1839	35.4569	26.8415	26.3852	28.9815	28.0504	30.487	29.6111	30.3173	23.1303	25.8352	20.2295	33.1363	23.0853	40.6065	26.5196	73.1199	33.2125	58.9733	37.762	50.7957	37.4343	35.3523	30.1963
ENSG00000058866	DGKG	protein_coding	0.00247977	0.00652641	0	0.00240715	0.00383185	0.00187472	0	0	0.00170911	0.00461169	0	0.00663934	0	0.00203367	0.00145335	0.00397428	0	0.00349764	0.00213876	0.00991219	0	0.0332517	0	0.0195792	0	0	0	0	0	0	0	0	0	0.00686364	0	0	0	0.00730767	0	0	0	0.0147596	0	0.0509415	0.00743931	0	0	0	0.0114956	0	0	0	0.00512734	0.00415639	0	0	0	0.006101	0.00436005	0.00461517	0	0	0	0.0084992	0	0.027271
ENSG00000059122	FLYWCH1	protein_coding	16.8214	17.9128	19.1196	18.5625	19.7441	14.92	14.7882	8.83233	17.1056	12.9018	18.1116	16.0248	17.8501	15.4538	16.3002	16.7658	20.19	17.8414	21.1515	20.303	22.8375	17.4541	12.9374	14.9787	14.9798	17.341	17.9873	15.7679	15.4897	8.50529	15.6628	11.3371	17.1265	16.6024	25.9755	20.5634	20.4299	14.0507	14.6151	13.3293	15.7587	20.8157	27.6976	19.4747	22.2976	21.8163	23.6273	22.6065	22.5585	15.0043	16.5771	9.67967	16.6867	11.5343	17.1727	15.2194	14.9911	11.6486	11.1524	15.0521	22.4515	19.6239	23.6928	21.1358	20.2285	16.361
ENSG00000059145	UNKL	protein_coding	9.4115	10.2952	10.7597	10.6019	10.9171	9.45411	10.7209	12.0886	10.4395	16.8605	10.9118	18.9402	10.5744	17.2834	14.2314	22.4885	15.2166	21.6302	13.8383	20.0816	15.2375	15.3407	6.90086	8.72934	8.25374	10.0099	10.3267	9.74178	10.5512	10.897	8.52434	13.1818	8.297	17.4684	12.3991	20.8024	17.5339	19.2865	12.394	18.1901	10.3218	21.4198	16.5142	17.8059	12.1652	12.1646	13.6021	12.548	12.4245	10.1255	11.6044	13.3704	11.6664	16.9395	12.7122	20.7838	10.5747	14.4846	10.6989	20.684	17.0004	22.3398	16.9849	21.0947	13.8197	12.3739
ENSG00000059377	TBXAS1	protein_coding	0.835231	0.774208	0.983422	1.00117	0.760056	0.729795	0.871175	0.773431	0.714414	0.943165	0.798319	1.08652	0.736422	1.16512	0.732008	1.09673	0.664372	0.99344	0.765021	0.901998	0.874641	0.78919	0.870371	0.861678	1.10098	0.989613	0.776524	0.699156	1.1135	0.795866	0.656139	1.28525	0.937751	1.10102	0.761489	1.25271	0.789066	1.31213	0.772311	0.992601	0.780679	1.05156	0.889932	0.798193	0.751417	0.587087	0.79865	0.959806	0.532344	0.526991	0.65532	0.683056	0.639057	0.624001	0.493457	0.837937	0.750703	0.904493	0.712965	0.869207	0.53553	0.75	0.70643	0.742163	0.746192	0.734397
ENSG00000059378	PARP12	protein_coding	37.3137	36.9701	38.6815	35.316	39.8089	37.0386	45.5123	55.7678	41.3946	67.965	29.1609	62.3125	23.1091	65.9546	38.4152	85.6469	42.7145	95.5643	45.8105	102.579	47.9288	105.423	39.7046	39.3342	39.1824	36.2025	40.6101	38.1343	44.5024	53.0804	38.7078	70.3488	30.0778	63.8491	26.8158	70.1315	38.361	89.75	45.7391	93.9868	46.591	95.0721	44.2599	98.173	32.6768	33.2026	34.4354	32.6778	34.8216	33.2882	42.6553	54.0852	40.5973	60.4457	24.4181	56.1068	20.4673	58.176	36.7869	75.6899	39.6167	94.6683	43.7927	104.532	49.9479	104.913
ENSG00000059573	ALDH18A1	protein_coding	137.051	133.566	125.035	120.735	115.469	103.943	101.771	76.5705	100.037	68.5816	119.464	87.5977	129.976	96.5648	123.66	93.6057	123.318	77.6434	129.607	85.7297	124.226	99.2902	142.826	138.045	130.09	129.285	116.51	101.882	104.608	81.1435	107.532	74.7581	123.819	92.8347	139.936	97.9254	121.06	98.4194	131.803	84.9582	137.233	89.4144	119.996	106.946	127.74	128.23	115.915	108.279	109.476	107.481	96.975	69.595	90.4642	63.7442	112.077	79.4424	113.718	91.5124	122.982	94.2046	114.34	68.3252	117.789	77.0586	122.475	89.0595
ENSG00000059588	TARBP1	protein_coding	12.923	13.2752	12.9824	12.2979	12.5086	11.6438	11.0775	7.84526	11.0563	6.32231	11.6036	6.69148	12.3216	7.9404	17.6925	13.6167	14.5685	13.3583	14.5674	14.3754	13.2107	15.4371	15.0704	14.7197	14.8458	14.2248	13.7691	12.5174	12.3531	8.8599	13.5919	7.11326	13.9378	7.59008	12.463	8.53144	18.5925	14.8644	15.855	15.4048	16.1382	16.0641	13.0005	18.5354	11.147	11.9244	10.6985	10.342	10.1563	10.0691	9.90711	6.71333	8.59738	5.43985	9.36334	5.78257	10.5476	7.62329	16.9682	13.6971	13.6775	12.148	14.539	12.1105	13.523	12.7755
ENSG00000059691	GATB	protein_coding	5.67387	5.53153	5.41673	5.05486	5.10844	4.60065	4.23424	3.41912	4.46647	3.37032	5.64575	3.88986	6.18471	4.98216	6.5572	6.15137	5.98183	5.62244	5.99051	5.64561	5.77114	5.47701	5.17563	5.43829	5.38718	5.26049	4.80491	4.37581	4.10508	3.39854	4.36779	3.57429	5.61916	3.68815	6.10154	4.41794	6.09672	5.73273	5.51968	5.4239	5.55018	5.45531	5.31635	5.20976	5.94331	5.55515	5.34262	4.88747	5.14889	4.88009	4.27582	3.22061	4.3335	3.44216	5.59684	3.80668	6.06823	5.28265	7.0442	6.43207	6.57097	5.55274	6.58071	5.52309	5.97699	5.73669
ENSG00000059728	MXD1	protein_coding	13.2633	14.7399	24.2404	35.5275	29.9786	42.9684	11.5446	13.1935	11.1542	14.3227	13.7617	17.7671	13.0872	15.186	10.1983	8.93362	9.76025	10.1946	9.99246	9.27165	10.1553	9.90038	13.5369	15.891	21.6574	31.8507	29.7261	41.0634	12.8997	15.5212	13.9524	17.1111	16.5176	20.2684	11.7952	15.1262	10.797	10.6989	11.4424	12.8438	11.4782	10.8186	11.0228	11.2498	12.8385	14.3978	25.8772	38.0756	31.1726	48.4658	10.4014	11.5898	10.0745	12.6079	12.6738	15.9857	13.3601	15.9683	10.0535	8.26536	8.83719	9.10452	9.35211	8.36168	9.97014	8.34579
ENSG00000059758	CDK17	protein_coding	105.411	105.486	106.523	110.917	128.608	126.681	125.185	86.1655	122.877	74.3535	114.79	92.6836	111.033	89.6683	108.576	99.5488	102.571	91.8804	107.26	87.5898	95.978	80.1177	124.831	123.695	124.78	123.884	149.481	145.586	140.877	104.421	149.342	82.0319	133.621	102.982	96.2843	93.991	116.182	121.614	126.107	106.449	128.813	93.0101	97.6011	90.205	91.5217	94.251	96.21	100.224	112.607	117.61	114.177	79.2822	110.854	77.3289	109.665	88.5528	111.624	93.2318	108.838	91.8765	96.5536	90.2754	94.5509	83.1343	96.673	67.9335
ENSG00000059769	DNAJC25	protein_coding	10.8034	11.4164	10.0507	9.21175	10.1311	9.76941	10.7348	8.95481	9.46695	7.92399	10.2498	9.34753	11.0392	10.1213	11.1628	8.81056	10.0568	8.09373	10.903	8.4569	9.43238	9.67353	11.7806	12.0449	9.60873	9.39604	10.4852	9.52723	11.2084	8.96353	10.5317	7.14262	10.2978	9.53076	9.34678	9.19402	10.7557	9.71646	11.5882	8.64422	11.1613	7.85196	9.59863	9.68754	9.50441	10.9604	10.0746	8.4023	9.16998	9.2116	10.6802	8.37263	8.04315	8.2722	9.14545	8.52395	11.0723	10.6804	10.0483	8.16715	9.63039	7.66524	11.0869	8.85814	8.55875	8.22696
ENSG00000059804	SLC2A3	protein_coding	10.4288	10.0278	8.36793	7.54121	12.4467	10.4457	23.2702	15.1295	20.8435	16.0081	15.9601	16.5544	11.4729	16.0607	11.9308	15.3625	10.9145	13.8104	13.2746	15.4612	14.3071	21.5377	13.3431	12.4751	7.93589	7.66665	14.0618	12.5801	29.8889	19.7839	24.0196	21.7498	18.7893	20.903	11.2418	15.1744	10.6533	17.6876	10.5056	15.701	13.3877	16.381	12.9789	26.8669	8.87179	9.00749	7.67453	7.67168	10.5486	8.28185	17.5913	10.0697	17.9606	11.5188	11.1408	10.2	10.1974	15.1849	12.7696	13.2215	11.2443	12.0033	12.7797	13.7019	16.3117	18.2814
ENSG00000059915	PSD	protein_coding	0.11712	0.159144	0.181612	0.295761	0.170607	0.242423	0.223008	0.166564	0.170493	0.370529	0.216476	0.237807	0.182892	0.197637	0.13862	0.18406	0.236075	0.197463	0.302174	0.19514	0.258493	0.284634	0.0360573	0.141142	0.176044	0.273717	0.153849	0.225896	0.198459	0.10387	0.0815434	0.368442	0.120453	0.178156	0.281335	0.216855	0.21476	0.208698	0.203812	0.10452	0.152967	0.240808	0.413875	0.409083	0.224144	0.13838	0.215607	0.283522	0.206796	0.164106	0.297428	0.172676	0.204437	0.287896	0.200617	0.20457	0.131388	0.187495	0.0689387	0.130244	0.164514	0.250535	0.266651	0.131629	0.186906	0.192864
ENSG00000060069	CTDP1	protein_coding	10.7722	11.0231	11.4398	11.8996	12.2149	9.96937	11.1189	11.2685	11.549	14.5985	12.3626	14.9022	11.6877	13.107	10.8974	13.4153	13.2371	14.2433	13.4289	14.3436	13.5779	11.5028	8.30868	9.1683	8.95597	10.9195	11.8062	10.3328	10.6671	11.0567	9.53568	10.509	10.162	13.6419	14.4666	15.1324	12.0525	10.9972	9.48491	9.75577	10.3904	13.4578	14.7253	12.3486	13.6404	12.2333	14.1249	14.1953	13.8212	10.1676	12.4572	11.7666	12.8011	15.669	13.4549	16.3497	11.3164	11.4876	9.34506	12.9842	15.6784	16.0049	14.4212	15.0476	12.5812	10.7323
ENSG00000060138	YBX3	protein_coding	123.883	122.401	130.769	124.504	124.152	120.638	116.398	117.118	119.946	120.852	117.374	119.923	114.086	114.369	125.564	108.392	134.977	105.097	144.948	113.107	145.636	124.183	117.196	117.299	130.582	127.23	125.181	124.021	113.357	111.038	117.861	119.742	120.227	121.576	118.118	113.945	125.135	104.769	135.099	105.677	145.506	119.288	151.65	137.422	123.692	125.108	125.855	119.746	117.626	113.68	112.41	115.317	116.701	119.614	111.784	115.513	114.453	110.263	122.694	104.101	136.195	102.857	141.996	108.799	144.018	122.19
ENSG00000060140	STYK1	protein_coding	9.79605	10.4674	8.52208	9.58403	7.69722	6.91628	5.69866	2.55207	5.64905	2.45029	8.65487	3.29849	9.53421	3.61486	12.6997	6.85427	11.7826	7.95415	10.5222	9.90292	10.8461	12.1604	10.7351	11.1037	8.54635	11.0623	8.94126	6.39089	5.57094	3.26232	7.16567	2.76607	9.94608	3.48254	9.85599	3.99143	12.0563	7.95675	12.3874	8.52027	10.7912	10.7303	9.83393	12.4558	8.78879	10.9007	8.97821	8.43596	6.51674	7.44548	5.89455	1.94775	4.79449	2.81028	8.15292	2.98174	8.29391	3.28956	13.7248	6.21302	11.1873	7.7595	11.1239	8.72116	10.5524	11.4686
ENSG00000060237	WNK1	protein_coding	53.307	53.4852	49.8777	47.6786	52.2728	50.1622	62.7873	45.5227	55.4438	38.9942	52.3336	42.1045	54.4052	47.6986	65.1731	55.0809	58.1206	55.5896	58.5539	59.1682	62.6206	67.6519	57.2543	55.5291	50.1644	47.272	53.3233	51.002	66.0864	49.4278	58.1373	38.0144	52.9464	42.7201	49.9946	44.2239	61.4981	56.8811	57.233	58.4305	62.4144	60.3641	61.1311	71.9551	48.5486	49.9394	47.2948	44.9631	48.3759	49.5257	56.9325	41.1038	53.2639	39.8507	48.8352	37.8152	52.0155	47.8901	69.4479	56.7761	58.2518	52.7741	54.513	54.7935	60.7751	61.6408
ENSG00000060303	RPS17P5	processed_pseudogene	0.368272	0.380955	0.113753	0.265912	0.286264	0.371942	0.121808	0.40727	0.283224	0.284085	0.158224	0.0604725	0.125739	0.275489	0.302847	0.296576	0.428677	0.308022	0.333575	0.186653	0.0930947	0.376134	0.468286	0.203001	0	0.337549	0.446278	0.467276	0.365425	0.913467	0.497682	0.72208	0	0	0	0	0.562925	0.393146	0.364968	0.291413	0.380325	0.559958	0	0	0.12364	0.755813	0.159092	0.460186	0.257278	0	0	0.150144	0.169204	0	0.134248	0	0.314349	0	0	0.496583	0.615128	0.350399	0.254165	0	0.279284	0.716099
ENSG00000060339	CCAR1	protein_coding	61.1244	60.1704	58.2304	56.1429	53.6106	52.8597	56.1567	48.8656	54.6247	45.3598	64.4337	57.9253	68.6381	71.0341	64.4752	59.0028	64.5318	58.115	65.4046	58.8964	59.1078	59.6667	70.5395	67.3567	66.8291	62.0057	57.4511	54.9389	60.5221	53.6577	65.5802	52.38	69.0873	62.0289	61.9824	70.0628	61.0193	64.9897	72.5743	61.9181	68.0701	57.4851	53.5943	61.5979	53.7508	55.1708	49.3538	49.7136	50.002	50.3858	54.0959	45.9451	49.4204	41.715	60.3435	55.1813	69.098	72.6166	70.7093	58.3083	61.7502	57.7462	65.4244	57.7348	63.3155	56.1941
ENSG00000060491	OGFR	protein_coding	28.9049	30.8549	30.2705	27.5683	28.8249	23.0347	28.2996	44.041	31.7603	70.8458	31.401	62.129	30.5874	48.6822	31.4096	46.8028	39.3569	66.2839	40.5679	69.4893	43.5597	56.3027	20.308	24.7468	22.223	25.9654	26.1034	25.2715	26.9519	37.7436	24.7155	53.3576	25.8066	62.4809	41.0733	62.9416	35.8788	37.1164	28.0628	42.3797	30.5148	66.04	52.1063	56.1393	37.5458	35.2173	36.7724	32.8672	33.8556	23.3627	31.5377	48.2523	35.5772	72.0238	33.629	58.1118	28.7878	33.3915	23.042	42.7301	45.0717	75.8322	43.2922	79.8706	38.2416	53.3886
ENSG00000060558	GNA15	protein_coding	0.318401	0.306466	0.458191	0.476235	0.507616	0.468197	0.407835	0.556432	0.376	1.11281	0.354563	0.825046	0.324672	0.857704	0.355798	0.874227	0.392681	1.00463	0.48125	0.812991	0.434629	0.786984	0.449087	0.250142	0.387326	0.503836	0.469939	0.460678	0.257941	0.418155	0.300587	1.14261	0.160608	0.676502	0.464945	0.894401	0.299299	0.689194	0.464874	0.877292	0.467999	0.641663	0.800667	0.814182	0.178325	0.227827	0.314221	0.295221	0.522236	0.294815	0.404773	0.351211	0.271082	0.797154	0.249429	0.676375	0.295817	0.530692	0.363354	0.608926	0.334228	0.900494	0.315825	0.85723	0.169784	0.716502
ENSG00000060566	CREB3L3	protein_coding	0	0	0	0.00702284	0	0	0	0	0	0	0	0	0.0119013	0	0	0	0	0.0179963	0.00652689	0.00894932	0	0.0103569	0	0	0	0	0	0	0	0	0	0	0	0	0.0297533	0	0	0	0	0	0	0	0	0	0	0	0	0.0210685	0	0	0	0	0	0	0	0	0	0	0	0	0	0.0539889	0.0195807	0	0	0.0310708
ENSG00000060642	PIGV	protein_coding	10.6141	9.82743	9.31382	8.0538	8.05173	8.20632	7.0146	6.41869	9.02813	7.95724	12.7176	10.6507	12.9983	11.506	13.9565	12.3849	13.1566	13.4795	12.8346	16.1764	14.0437	19.9788	10.7092	11.0703	10.0318	7.71721	7.76951	7.66183	6.61703	6.19712	10.2635	9.10232	14.6734	10.7063	13.8716	11.137	13.8843	12.5872	13.8036	14.1096	13.9517	16.4843	14.4495	18.5461	9.97008	9.14705	8.6766	7.58101	7.73214	8.03703	6.91595	6.1367	8.2839	7.62266	10.8127	9.48437	11.3657	11.5835	14.1943	12.5974	12.4636	12.9587	12.9265	16.3748	13.7305	21.8537
ENSG00000060656	PTPRU	protein_coding	1.60359	1.88615	1.51317	1.69635	1.96376	1.82092	2.90446	1.95713	3.12147	1.93825	2.72867	1.52721	1.94987	0.647162	3.65296	1.22013	3.03142	1.77292	3.02365	2.95583	3.78451	3.7268	1.60875	1.65654	1.39971	1.54769	1.75802	1.94075	3.14866	1.69124	3.08606	1.54904	2.97096	1.79863	2.23557	0.819327	4.81984	1.02068	3.00415	2.01206	3.35195	3.48566	5.30998	3.90946	1.66023	1.77089	1.45511	1.67245	1.74011	1.47844	2.59277	2.02094	2.79247	1.81962	2.10865	1.25381	1.85258	0.573127	2.38036	1.12463	2.61703	1.46533	2.35388	3.03695	2.5982	3.34064
ENSG00000060688	SNRNP40	protein_coding	43.5476	42.3832	41.2679	38.5182	39.2833	34.9826	38.7608	29.1137	39.7204	29.1589	44.9514	35.9931	49.0298	40.5599	58.731	52.5292	49.6987	46.8495	46.2879	47.7785	47.7455	49.4557	43.6243	39.8298	39.3237	34.5286	35.2969	30.5312	36.4305	26.971	39.7205	28.7387	41.5083	33.0455	44.7177	37.8242	49.9517	50.7891	45.0118	45.6572	40.2252	48.7804	44.3673	50.2221	43.2332	44.5231	44.902	40.3643	42.4512	38.9022	42.2721	30.9076	40.945	30.1559	47.1292	38.2107	51.9278	43.7635	65.9777	55.233	55.3524	48.046	54.7366	46.368	48.8907	49.8067
ENSG00000060709	RIMBP2	protein_coding	0.00630197	0.0426972	0.015028	0.0127103	0.00998332	0.025839	0.0209157	0.00772024	0.00777111	0.0123267	0.00931033	0.00425762	0.00624874	0.0148332	0.0159886	0.0101725	0.0244791	0.00876628	0.0424511	0.0239294	0.0504761	0.00449835	0	0.0419624	0.00889419	0.0260144	0.0212731	0.00987304	0.00804016	0.0231607	0	0.0173051	0.00939209	0	0.00873155	0.00939975	0	0.0147791	0.00973965	0.00773388	0.0156459	0.0266698	0.0109332	0.00806023	0.0189059	0.0717816	0.0122668	0.00577829	0.00867688	0.0402376	0.0368374	0	0.0233133	0.0141739	0.0113461	0.00510652	0	0.0232666	0.0406632	0.0157384	0.0436533	0.0116405	0.103525	0.0303915	0.0790803	0.00543482
ENSG00000060718	COL11A1	protein_coding	0.0671957	0.0853063	0.0345737	0.0338196	0.0640349	0.0815111	0.0700338	0.0584555	0.0578314	0.0872185	0.056645	0.0889431	0.0722998	0.0404561	0.0442608	0.0900845	0.0737888	0.105533	0.073589	0.147035	0.192866	0.277108	0.110761	0.0783003	0.0392683	0.0441123	0.0950157	0.146189	0.0734615	0.0792326	0.0640611	0.133977	0.0792196	0.0965474	0.0878782	0.0554462	0.044879	0.0931467	0.0452572	0.0885176	0.0768098	0.140418	0.219088	0.252189	0.0747664	0.0443265	0.0481017	0.0418971	0.0437997	0.015569	0.0691905	0.0597872	0.08551	0.0820371	0.0574756	0.0544425	0.0709181	0.0185326	0.00526362	0.0786865	0.0557705	0.0940537	0.0549736	0.1393	0.107208	0.310482
ENSG00000060749	QSER1	protein_coding	16.6301	17.2067	15.7881	15.4398	14.3454	13.1259	20.3708	19.6498	16.0975	13.8004	16.0234	14.7497	19.1383	15.9161	24.2528	17.4126	17.8554	15.9438	18.1963	16.6232	17.968	17.794	18.1752	18.7706	17.6574	16.5804	15.6433	13.393	21.7223	22.1204	17.9909	13.6494	16.9462	15.3982	16.8865	15.9374	24.4237	19.0007	19.2458	17.6278	20.0558	18.2082	16.4647	19.2611	15.7702	16.1222	14.2611	14.7237	13.2356	14.668	20.0731	19.3928	16.0179	15.304	15.9601	13.8249	18.6112	16.5624	26.3069	17.8884	18.0816	15.8111	18.3529	15.343	18.902	15.328
ENSG00000060762	MPC1	protein_coding	21.9686	21.2985	22.2624	21.6247	22.5209	19.2676	20.8626	17.3662	21.2389	17.9541	22.0985	22.9169	24.6841	26.7274	23.0459	24.0297	22.2781	21.8965	22.8272	18.0459	21.4777	18.3414	21.4809	23.9538	22.7872	22.678	21.65	19.2158	21.4961	17.8923	22.5409	19.1354	22.6535	23.4019	25.2848	26.6937	23.7474	24.7375	24.1669	20.9026	21.4852	19.0391	20.8372	20.217	22.0037	17.8452	21.0645	21.2706	21.9796	19.7994	19.5564	17.6908	20.2767	17.7758	21.7843	23.2219	23.9894	25.4391	22.3682	22.005	22.0465	23.4332	23.7856	18.2327	21.74	17.0472
ENSG00000060971	ACAA1	protein_coding	17.9585	17.4136	16.8149	14.8705	16.3229	14.2464	15.5024	13.3106	17.396	14.8877	18.1502	14.5324	18.9994	15.5537	20.4676	19.5267	21.5328	21.125	21.9125	22.7736	20.0679	21.333	18.317	17.9836	17.9076	16.4593	17.2286	15.038	16.1034	13.591	17.3621	16.071	18.6009	15.4823	21.2947	17.1461	22.0875	19.6293	21.9084	19.9254	21.3958	21.3572	19.4856	21.49	17.8044	17.7762	15.9879	14.1438	15.5279	13.1714	15.5739	12.8629	16.2344	14.0493	16.6035	13.089	17.4317	14.3678	18.957	19.2882	21.0214	20.8488	21.6635	23.869	20.6425	21.9833
ENSG00000060982	BCAT1	protein_coding	105.344	107.453	99.9856	99.5699	116.301	101.557	169.06	86.3502	154.718	59.7739	135.524	63.6832	129.297	65.202	111.486	70.5732	103.663	70.0007	105.817	81.8039	94.3085	76.6736	132.424	130.136	120.246	115.351	132.486	110.273	189.359	103.39	192.925	61.863	162.815	65.1822	107.782	58.0633	128.378	80.8738	131.47	83.0217	120.685	83.8233	80.6772	80.0313	86.7266	90.7134	83.132	83.5542	102.658	98.1958	151.206	81.9824	133.107	62.2825	118.973	64.0944	125.712	80.2979	100.99	69.4972	89.6046	68.6861	98.2913	80.3527	98.8808	71.4505
ENSG00000061273	HDAC7	protein_coding	88.2823	93.6245	92.8341	89.4788	90.9391	71.9755	71.2484	49.1887	81.8521	68.2884	86.7752	81.7139	84.3543	85.5689	86.1036	81.2588	100.488	88.5095	101.816	95.3649	103.664	92.7391	73.722	80.3604	82.4961	89.1989	86.189	71.4482	69.3789	45.092	73.9749	65.3582	78.4157	84.1012	98.2416	98.3256	94.0315	73.2606	81.8809	78.5909	89.1453	96.5405	110.372	97.4059	100.829	105.716	99.3224	93.3912	96.3331	71.9518	73.5241	51.8752	82.5603	63.1277	88.164	80.8737	82.3766	74.2755	73.7216	80.8645	107.269	90.1813	104.017	96.4247	100.049	87.7322
ENSG00000061337	LZTS1	protein_coding	0	0	0	0	0	0	0.0125246	0.00857499	0	0.00266482	0.00529739	0	0	0	0.00894471	0.0250337	0.0243529	0.0240878	0.00949613	0.00415314	0.00495333	0.0110976	0	0	0	0	0	0	0.0375739	0.0130632	0	0	0.0158922	0	0	0	0.0268341	0	0.062489	0	0.0135973	0	0.01486	0.0136385	0	0	0	0	0	0	0	0	0	0.00799446	0	0	0	0	0	0	0	0	0.014891	0	0	0
ENSG00000061455	PRDM6	protein_coding	0.0405948	0.0291119	0.0441138	0.0191628	0.0254467	0.0290331	0.0877829	0.011854	0.0712548	0.0106644	0.0769511	0.0350925	0.0647677	0.0309376	0.0391905	0.0054877	0.0475292	0.00449389	0.0291256	0.00975435	0.0147932	0.00891392	0.0753859	0.0358935	0.0308353	0.0223814	0.0172017	0.0203555	0.14204	0.0161514	0.0308228	0.0204848	0.0682021	0.0516274	0.0974813	0.00983257	0.0331778	0	0.081505	0	0	0.00825074	0.0183729	0	0	0.014553	0.0192475	0	0.00683444	0.031388	0.029615	0.011583	0.061784	0	0.014003	0.0215727	0.0356076	0.0351022	0.0114294	0.0164631	0	0	0.0168525	0	0.0260066	0.0267418
ENSG00000061492	WNT8A	protein_coding	0	0	0	0	0	0	0	0	0	0	0	0	0	0	0	0	0	0.0119149	0	0	0	0	0	0	0	0	0	0	0	0	0	0	0	0	0	0	0	0	0	0.0357447	0	0	0	0	0	0	0	0	0	0	0	0	0	0	0	0	0	0	0	0	0	0	0	0	0	0
ENSG00000061656	SPAG4	protein_coding	6.53289	5.73288	5.70979	5.09563	5.5223	5.00726	4.97061	3.46203	5.8369	3.8536	6.3711	3.72202	6.17416	3.79101	5.77127	4.03042	5.88517	4.9097	6.21676	6.26274	8.8259	8.65218	6.13542	5.7869	5.4038	4.90987	6.18847	5.49739	5.90618	3.83605	5.69991	4.41671	6.99463	4.63951	7.69548	4.71604	7.0753	4.1909	6.20991	5.13433	6.95027	5.8662	10.3974	9.41468	7.52581	6.68634	6.07777	5.50289	5.80902	5.18163	4.73975	3.92885	5.98594	3.51201	5.85445	3.67072	5.83918	3.40195	4.53034	3.76839	5.43801	4.78418	5.96857	6.91681	8.61713	9.45536
ENSG00000061676	NCKAP1	protein_coding	63.4314	63.6832	61.2072	60.1279	64.4235	60.7426	79.1295	67.8756	71.8992	57.8255	69.0056	64.0004	66.5339	66.906	68.7269	63.4316	61.3827	59.3995	61.9244	60.3687	58.7921	60.6716	71.2517	70.1606	66.0095	63.0153	66.2771	62.3523	83.8233	74.2613	81.8118	59.0415	73.8518	64.2783	56.4744	61.9391	67.0131	72.8026	69.8475	64.3062	68.7643	61.8306	55.1083	65.5798	55.8289	56.3511	55.4624	56.1177	60.6752	60.0127	74.7349	64.2205	66.7267	59.7704	66.0036	62.2782	66.4768	71.0745	70.9736	59.486	58.4772	57.1667	59.0434	56.0295	61.4985	54.8795
ENSG00000061794	MRPS35	protein_coding	80.2872	78.8315	77.1688	75.9936	78.7401	72.5368	78.7951	75.1608	74.896	67.5093	78.0015	72.8783	85.7026	73.6933	92.325	80.7931	91.2537	72.1047	88.3677	74.7557	78.7074	72.1459	82.0943	86.3394	81.0225	78.6287	78.7893	73.7142	77.7982	73.6269	74.9379	68.1953	77.2613	69.3282	76.5557	67.6976	89.4515	87.8082	93.8897	70.9984	83.5382	72.3229	69.4211	71.3549	77.3193	75.5562	75.9733	72.5073	77.6523	76.1072	77.9107	78.3917	78.7514	69.9329	82.1864	77.5112	89.7883	81.2205	99.819	79.9504	98.2734	77.6095	98.4118	75.8703	85.0014	69.407
ENSG00000061918	GUCY1B1	protein_coding	12.5303	11.6693	11.4931	10.9304	9.95918	10.1814	8.77081	10.0788	7.9797	9.99836	10.7965	12.703	11.0819	13.1201	16.9619	19.9657	14.0404	22.1224	13.3765	24.6346	13.2422	27.3293	15.0036	12.2176	12.6331	10.6689	9.93519	10.5152	9.28153	10.0026	8.89376	12.6138	11.9465	15.4965	12.4362	14.553	17.4265	22.8798	16.7217	26.8851	16.5463	27.2342	14.0992	30.4582	10.5777	10.1315	10.2966	9.88646	9.61946	9.61444	8.52156	9.34166	7.50247	8.34309	7.83399	10.1028	9.58141	10.9231	16.338	18.3909	11.971	19.0848	11.5585	21.7176	12.4457	23.5392
ENSG00000061936	SFSWAP	protein_coding	15.3361	16.0203	16.2199	15.6345	15.4088	14.2483	14.3605	12.9435	15.1292	14.0825	15.2811	13.9204	13.9558	13.8973	12.838	12.6392	14.8316	12.6821	14.4062	12.71	13.8457	12.1875	13.7299	15.2626	15.1922	15.84	15.2184	14.2083	14.3596	12.6772	14.9911	14.6116	15.1262	14.2838	15.5511	15.3207	13.1809	11.9366	13.5483	12.1872	13.4531	12.3342	14.2461	12.7204	16.7855	16.8968	16.6857	15.6423	15.1897	13.5505	14.3373	12.8357	14.2822	12.9762	14.7498	12.9365	13.712	12.4754	12.125	12.3381	15.4933	13.1487	14.7303	12.3884	13.3077	11.7189
ENSG00000061938	TNK2	protein_coding	11.9792	13.6812	13.1758	13.2788	14.1909	10.996	12.1519	8.97838	12.7366	9.09829	12.4567	9.08538	10.9949	6.59527	12.5449	14.2214	16.1025	18.639	16.739	19.9436	19.1966	16.609	7.20427	9.21652	9.39251	12.5612	13.6358	11.7051	10.6854	7.7513	8.9661	6.58238	9.82684	7.36448	14.3176	8.00166	16.7842	10.5338	12.11	11.5015	12.7811	17.1995	21.2863	14.8282	16.7861	18.4735	17.5873	16.1644	16.745	11.2314	13.5751	10.1694	14.0664	11.0059	13.6889	12.062	10.7425	6.34035	8.40034	14.479	18.1633	23.0938	19.4702	24.4016	18.5266	16.3118
ENSG00000061987	MON2	protein_coding	14.1252	14.62	12.7665	13.0104	12.7266	12.4288	13.9444	10.9051	12.6198	8.85311	15.0167	12.0265	16.9756	13.7265	13.0801	11.971	12.0005	11.2784	13.3297	12.0675	13.019	12.4697	16.5381	15.6361	14.0553	14.4398	13.5938	12.7461	15.2982	12.0906	14.4642	9.12687	16.6247	12.6896	16.1358	13.5432	12.7808	13.5716	12.9185	12.1332	15.0649	11.8439	12.3726	12.6913	12.7667	13.244	11.3375	11.525	11.9317	12.5098	12.9839	10.4779	11.909	8.95227	13.8809	10.9755	16.0131	13.8715	13.7097	11.1708	11.3888	11.2369	12.2021	11.476	13.7069	11.3085
ENSG00000062038	CDH3	protein_coding	0	0.00347999	0.0104132	0.00434801	0.00575869	0.00541927	0.0119709	0.0386413	0.00374871	0.0228711	0	0.0528593	0.0326271	0.0585642	0.012268	0.00982887	0.00358107	0.0107705	0.0112446	0.00901756	0.0162338	0.0180585	0	0	0	0	0	0	0.0255522	0	0	0.0311183	0	0.0247954	0.0259338	0.0584143	0.0252001	0	0	0	0.0252003	0	0.0487015	0	0	0	0	0	0.0172761	0.0162578	0	0.0377598	0	0.0164625	0	0.0736563	0.0337361	0.049769	0	0.00833632	0.0107432	0.0213083	0.00853351	0.015352	0	0.0357183
ENSG00000062096	ARSF	protein_coding	0	0	0	0	0	0	0	0	0	0	0	0	0	0	0	0	0	0	0	0	0	0.00848053	0	0	0	0	0	0	0	0	0	0	0	0	0	0	0	0	0	0	0	0	0	0	0	0	0	0	0	0	0	0	0	0	0	0	0	0	0	0	0	0	0	0	0	0
ENSG00000062194	GPBP1	protein_coding	38.0301	37.3481	34.7293	35.7879	32.6709	35.5817	36.3054	44.904	31.2641	36.9686	33.4579	37.5014	34.6561	40.8684	39.2861	39.6231	37.1005	40.4415	39.1601	44.8943	39.8946	48.4429	43.1846	41.1487	38.1772	37.3108	34.7211	36.4793	37.475	47.6052	34.5079	38.0284	36.7488	38.9595	33.3408	39.161	40.0561	44.2758	43.806	43.6737	44.0188	45.2731	39.4722	49.8633	33.1181	33.7336	31.8566	32.2983	29.4535	33.4033	35.6956	43.1071	30.363	37.7208	29.5052	34.894	33.1218	41.7497	40.0283	37.7792	32.9279	38.382	37.1079	43.867	41.0996	44.6344
ENSG00000062282	DGAT2	protein_coding	1.16154	1.0327	1.11017	1.09707	0.957309	0.989656	0.896132	0.904244	0.92969	1.15358	0.896027	1.80209	0.881233	2.43183	1.8831	3.91517	1.23305	3.50247	1.60603	3.9825	1.76881	4.14579	1.32132	0.979881	1.20907	0.993744	1.09277	0.902004	0.982436	0.885924	1.07051	1.33013	1.00162	1.9029	1.0296	3.11201	1.74693	4.05926	1.39108	4.01641	1.45135	4.07436	1.94391	4.00893	0.957783	0.946731	0.977137	1.08457	0.963737	0.96708	0.667497	1.04215	0.6856	0.997739	0.798818	1.57627	0.668481	1.80089	2.02901	3.97758	1.30627	3.15315	1.88043	3.91586	1.75296	3.73764
ENSG00000062370	ZNF112	protein_coding	4.84598	4.9771	4.26367	3.5068	4.20581	1.85467	4.94133	4.19708	5.54018	5.02941	5.61952	4.95094	4.92855	5.89197	5.35584	5.51466	5.22098	5.61951	6.44214	5.46401	6.46635	6.27813	6.02527	5.95495	4.92332	4.51409	5.05228	1.78694	4.83264	4.82044	7.08898	5.75456	6.59438	5.60002	4.8417	6.42814	6.36767	7.08305	6.93769	7.17131	8.12064	6.22271	7.14535	6.98662	3.6956	4.61336	3.64009	2.7263	2.84148	1.68604	4.86756	3.83208	4.32579	4.64484	4.53781	4.18047	4.55794	5.68227	4.83723	4.35378	4.13367	5.104	4.96508	5.02078	5.85556	5.57962
ENSG00000062485	CS	protein_coding	188.867	185.321	185.397	173.764	180.989	172.546	198.072	193.97	187.93	179.29	180.077	183.103	182.221	192.231	204.688	208.999	197.909	206.898	181.489	192.339	168.416	185.094	195.811	185.144	192.413	172.839	182.787	171.653	196.468	199.004	201.665	188.353	188.729	185.037	160.917	184.121	187.411	222.915	197.576	212.52	179.327	184.889	153.638	185.354	181.932	185.149	183.661	171.908	177.831	176.079	204.53	193.46	180.45	181.456	179.11	180.011	186.538	203.204	228.698	210.448	210.217	209.723	192.212	186.548	178.579	183.916
ENSG00000062524	LTK	protein_coding	0.0497065	0.0463417	0.0440956	0.0402649	0.0877691	0.102199	0.0581578	0.0258092	0.0680444	0.0195037	0.0684526	0.081526	0.0341939	0.0318727	0.0535608	0.0348621	0.0247848	0.0430526	0.0667413	0.0234496	0.0365179	0.0518528	0	0.0307766	0	0	0.0588346	0.172408	0	0	0.0543291	0.0302303	0.0341319	0.150565	0.0451371	0.0473569	0.0632937	0.0689215	0	0.0213895	0.0216358	0.043629	0.0242885	0.0675604	0.110088	0.043717	0.0897064	0.103265	0.156414	0.0971363	0.0756301	0.0175476	0.048358	0.0130669	0.0712244	0.0331353	0.0403476	0.0482611	0.0660467	0.0356647	0.0373966	0.0556298	0	0.0267198	0.0326405	0.0621668
ENSG00000062582	MRPS24	protein_coding	0.18018	0.259254	0.231342	0.657412	0.131056	0.837927	0.141353	1.28923	0.212082	1.28727	0.179304	0.850388	0.0917048	0.454473	0.103991	0.288811	0.211922	0.125847	0.191371	0.225474	0.117338	0.158642	0.22927	0.136522	0.311985	0.403996	0.030451	0.618416	0.144156	0.857342	0.275176	0.961408	0.18484	0.749974	0.125117	0.338806	0.0847558	0.311229	0.157819	0.0572847	0.324215	0.127983	0.162622	0.182771	0.178735	0.510635	0.210985	0.700861	0.209068	1.21987	0.216853	1.58364	0.144198	1.48962	0.112607	0.867781	0.078627	0.412608	0.173129	0.162704	0.144403	0.129331	0.104962	0.342638	0.0585746	0.146366
ENSG00000062598	ELMO2	protein_coding	24.0048	23.4363	22.4825	21.7387	19.8618	20.6742	19.7298	27.9422	22.9167	38.0345	23.8278	40.431	24.2175	42.2185	26.0349	38.1201	24.9247	34.2893	25.1302	33.4908	26.455	34.636	25.0378	24.017	24.4394	22.0123	20.324	21.4913	20.0658	27.6694	24.2795	42.5756	26.7655	43.6637	24.1765	45.2106	25.261	41.8039	27.5375	36.9901	26.7161	34.5473	26.833	34.3664	22.9803	23.3478	21.4462	19.9934	19.6222	19.7967	19.6064	27.1352	21.1732	34.7885	21.331	36.0892	22.4207	38.1916	28.0538	37.8474	23.9344	33.4239	23.818	31.2718	26.8934	36.0107
ENSG00000062650	WAPL	protein_coding	35.149	36.138	32.9596	33.0661	32.5599	30.3195	41.4275	41.6117	34.9409	33.2425	34.6595	35.8912	35.6978	37.1327	41.1572	38.6571	36.4548	37.2665	36.9929	39.4038	37.0334	41.2913	38.1971	39.6044	36.3846	35.3732	34.6495	31.8839	44.5023	46.2597	38.7957	34.9652	36.8888	37.9184	32.6973	34.9033	40.0777	43.3439	39.3663	41.3367	41.5505	41.3268	35.0793	43.1665	32.3583	32.8445	31.086	30.8094	30.3056	29.2504	40.4865	38.7103	33.4071	34.7591	32.7612	33.163	34.5998	39.4095	45.0391	38.3476	36.9093	35.47	35.9645	37.8868	37.8767	39.0493
ENSG00000062716	VMP1	protein_coding	151.162	172	182.456	184.959	154.508	143.544	164.48	146.683	135.433	124.673	113.446	117.544	113.703	126.403	99.9124	112.608	104.282	118.531	109.896	116.574	110.148	114.655	185.769	201.806	243.23	221.549	173.322	159.724	184.263	170.441	184.194	167.095	139.099	143.883	125.132	143.525	116.015	139.122	139.69	150.692	140.747	121.466	104.018	107.859	123.22	143.223	131.177	142.768	124.902	112.748	144.213	134.603	101.162	94.8824	97.5758	99.3513	98.2002	115.433	88.6571	95.7134	78.9699	105.066	88.2308	109.268	107.909	107.778
ENSG00000062725	APPBP2	protein_coding	19.8375	19.407	14.7405	15.0021	11.3834	10.002	16.6549	13.7695	15.339	12.2397	18.9413	16.983	18.8121	18.4078	21.0951	16.7387	19.5659	16.7573	23.0589	18.2246	22.6706	20.4221	25.1283	23.8656	19.4245	17.888	13.5744	10.6249	18.8963	16.0663	19.6757	14.7632	22.7784	19.3584	19.4695	18.8383	22.9935	20.5044	24.5703	20.402	26.8915	19.4144	19.8596	21.1022	16.2916	16.2189	10.6913	12.3732	9.55815	9.8769	15.5146	12.6838	13.2635	11.7284	16.5839	14.5597	16.2871	18.5227	20.0478	15.5309	16.5075	14.8878	20.8399	16.9317	24.6167	18.9075
ENSG00000062822	POLD1	protein_coding	17.5529	18.6151	19.7479	20.1007	20.0314	14.8608	14.18	9.90443	16.2227	12.887	17.2538	10.4756	19.8161	10.1147	34.8505	25.9175	33.4741	31.0228	25.8133	34.6641	24.7498	28.3456	8.7136	10.4088	10.7491	14.9501	14.9614	13.6646	10.7293	7.41896	9.7271	7.16436	10.5937	9.07315	22.3405	13.0715	40.1733	17.1401	18.0456	18.5957	13.9563	34.0786	24.905	28.9989	25.7899	25.6558	28.8783	28.8462	27.8996	18.9169	18.4381	11.673	19.6771	15.8962	23.0694	12.7032	22.4517	7.75525	26.2194	26.1641	44.8796	38.4651	39.4741	39.4921	23.2073	24.1691
ENSG00000063015	SEZ6	protein_coding	0.049144	0.0379051	0.0332312	0.020459	0.0109681	0.00810377	0.0370208	0.0237923	0.0254269	0.0469047	0.0170624	0.0334536	0.0189507	0.0168937	0.0164586	0.026947	0.0440646	0.0124221	0.011814	0.0461135	0.0218221	0.0443499	0.102972	0.0647698	0.0388537	0	0	0.0122438	0.0595012	0	0.0396978	0.0902619	0.0177284	0.100361	0.0164815	0.0177428	0.0149673	0	0.0329403	0	0.0151684	0.0801184	0	0.0613245	0.0197243	0.0489454	0.0463094	0.0148929	0.0205219	0	0.0285424	0.0209015	0.022003	0.00891816	0.0107083	0	0.0308953	0.0329383	0.0206244	0.0693177	0	0.0372663	0.0202736	0.0443232	0.0521314	0.0321703
ENSG00000063046	EIF4B	protein_coding	241.735	226.311	216.921	201.307	224.248	212.859	223.674	190.282	205.725	170.593	204.494	192.909	216.667	224.796	266.566	255.388	283.595	220.683	341.517	215.543	395.716	244.821	310.608	281.217	256.509	231.858	261.908	241.344	265.117	233.262	250.897	210.597	245.316	234.28	230.512	250.228	313.368	324.132	377.694	288.377	456.612	262.921	434.072	300.526	194.089	193.228	181.734	172.466	187.115	188.982	196.545	161.352	185.53	150.542	171.238	154.983	186.342	208.328	240.588	218.815	235.501	180.974	273.733	179.115	391.763	212.09
ENSG00000063127	SLC6A16	protein_coding	1.24746	1.13916	0.947419	0.980776	0.780773	1.10847	0.861024	0.571565	0.668263	0.499075	0.700844	0.585987	0.868621	0.769264	1.01923	0.77807	1.25157	0.820004	1.14672	0.880388	1.8983	1.3825	1.8053	1.69421	1.09724	1.45984	0.983311	1.33557	0.91994	0.889775	0.778408	0.757475	1.0984	0.98915	1.18936	1.1749	1.6797	0.990916	2.05774	1.25011	1.55144	0.855167	2.02856	1.69418	1.07708	0.650604	0.742955	0.774191	0.477604	0.763807	0.852712	0.229622	0.527258	0.341301	0.37467	0.274513	0.6125	0.516738	0.551793	0.511291	0.66935	0.502397	0.853162	0.785615	1.60861	0.913154
ENSG00000063169	BICRA	protein_coding	5.55875	6.37403	5.91053	6.81324	6.3049	5.15376	5.0993	4.6942	5.13694	5.8578	5.8269	6.67924	5.65518	5.83869	4.95073	5.06982	6.02907	6.03171	6.87088	6.02188	6.27294	4.78734	4.34349	4.80723	4.78712	6.45748	5.79786	5.71287	4.94855	4.827	4.44963	4.66474	5.33671	6.17352	6.73601	6.57743	5.3154	4.25203	4.11359	4.38681	5.55889	5.56446	6.57237	4.76286	7.14744	7.56722	7.13236	7.57941	6.60399	4.99273	5.80592	4.52249	5.4176	6.16927	6.20921	6.92722	5.6473	4.90002	4.11221	5.1849	7.3504	6.77567	7.04067	6.48037	5.5927	5.02366
ENSG00000063176	SPHK2	protein_coding	4.86064	5.13191	5.69656	5.72258	5.76163	4.02299	2.75457	1.82559	4.60236	3.25983	6.76666	5.41637	6.66434	5.08752	6.04833	6.04695	7.85299	7.5594	8.91741	7.27211	8.47414	5.20119	3.60106	4.04472	4.16537	5.86156	5.63955	4.40709	3.06884	2.03369	4.36931	2.87647	5.88327	5.74366	9.94013	7.07007	7.75652	4.80156	5.84853	4.87284	6.8814	6.5344	9.4209	5.79122	6.3664	5.86062	6.54963	6.48895	6.3159	4.01272	2.6459	1.85229	4.81384	2.93867	6.59012	5.42196	5.28148	3.73189	4.0838	5.814	8.77591	8.49143	9.90272	8.3163	8.12799	3.88351
ENSG00000063177	RPL18	protein_coding	370.238	368.466	372.716	350.714	368.319	337.806	324.753	300.984	372.501	357.974	388.299	374.76	372.835	369.508	358.057	391.848	403.665	358.014	442.07	333.935	488.912	340.706	353.739	359.305	349.813	354.68	369.85	354.388	332.334	294.393	346.05	340.587	375.1	374.443	433.881	412.506	385.04	359.009	359.48	318.934	400.93	332.849	567.228	373.588	401.159	397.556	393.393	368.355	387.13	337.783	334.103	311.031	387.727	365.335	402.946	392.251	362.5	338.361	328.088	385.256	426.004	358.627	463.939	340.898	471.673	347.043
ENSG00000063180	CA11	protein_coding	16.3088	16.1995	14.9843	13.4954	13.6781	14.5024	12.8325	10.4267	12.8659	10.97	14.4969	10.0844	12.6394	8.8129	19.5209	15.6172	21.4049	16.6871	25.803	18.759	30.9687	21.5027	20.4487	19.6649	15.9688	15.7039	15.141	15.6821	15.639	13.0926	14.7974	13.564	15.9733	12.8732	16.496	11.6624	25.1274	18.3612	28.2521	22.6823	33.0141	22.8117	34.3104	26.6751	14.5712	12.8992	11.8607	12.024	12.5175	13.1222	10.6355	8.98067	11.8211	8.56305	10.6956	8.10561	9.80372	7.23137	14.8944	13.3027	15.1266	13.1651	19.4355	15.4884	29.0541	17.3568
ENSG00000063241	ISOC2	protein_coding	21.9017	23.2447	22.7536	22.8983	24.1102	19.1701	18.5095	14.7484	20.8532	19.0841	24.5626	19.962	25.7073	18.5381	26.902	26.969	29.5305	27.6236	32.4067	29.7998	32.8766	27.7746	17.9959	20.1422	18.805	23.421	22.9764	21.2525	17.3242	12.6725	16.1758	15.292	20.7271	18.9151	34.1352	23.0282	31.1902	21.3116	23.1315	20.1115	25.1131	26.9953	39.6301	30.0354	27.3848	27.1233	26.5077	25.893	26.7287	19.1981	20.4819	15.7686	24.1638	20.3347	27.8309	23.0517	24.0207	15.0263	19.9362	25.4385	31.1908	29.7231	34.822	32.4485	28.0547	25.0115
ENSG00000063244	U2AF2	protein_coding	161.876	166.111	172.348	164.251	166.427	146.404	152.726	133.062	162.134	150.912	169.09	157.027	168.536	154.116	183.21	164.677	188.445	166.287	173.889	166.75	161.808	149.743	125.04	137.514	143.55	155.233	154.036	137.322	140.01	113.941	143.014	134.99	151.282	147.485	174.891	157.826	176.012	140.587	144.543	132.528	135.408	153.314	147.509	143.958	193.054	188.72	195.484	181.177	185.305	158.102	161.294	147.323	171.788	158.789	184.702	166.517	182.106	149.895	183.12	177.625	223.905	184.12	202.501	183.152	169.629	150.191
ENSG00000063245	EPN1	protein_coding	21.1547	22.2209	24.8748	23.7387	26.3135	20.3226	19.8652	15.0998	23.1466	22.9413	27.6561	23.1636	26.7597	19.2478	24.1884	20.8594	31.7634	23.8392	33.2636	24.6232	32.4451	19.8312	13.5585	16.8884	16.6466	20.3081	23.1482	21.5946	17.5849	12.9781	16.2193	13.93	19.5344	20.0628	34.7731	23.3562	27.3321	15.7565	18.4483	13.7758	20.4776	22.6757	36.5566	21.3179	29.7017	27.1158	33.2598	29.3549	31.4384	22.3877	23.8913	16.9299	27.2928	25.2614	32.4695	26.3572	26.2273	15.4006	17.5296	19.2401	39.1798	26.7506	37.9058	25.8735	28.9432	18.0871
ENSG00000063322	MED29	protein_coding	32.4638	32.8885	31.3824	30.6612	32.6267	29.01	27.286	20.3404	33.6255	23.5205	39.4487	27.4727	36.6884	26.6042	42.3144	33.4318	42.5993	34.2229	44.435	36.4032	48.7211	41.5847	32.4499	33.3276	30.7044	31.3844	33.7301	29.6615	28.2555	19.6088	30.944	21.8879	39.7487	28.9399	40.6151	29.4382	44.117	31.2085	38.8844	33.1012	44.4885	36.0122	53.8324	45.7634	33.4525	33.221	31.2521	31.0698	32.4543	28.2788	26.4413	21.0458	35.4884	24.2462	38.794	26.179	35.5283	23.9439	38.9007	32.9668	44.6826	34.5386	46.5627	38.518	46.2886	39.6178
ENSG00000063438	AHRR	protein_coding	0.0177707	0.0700704	0.0111443	0.0268719	0.0671426	0.0621878	0.31219	0.148333	0.291085	0.169785	0.140983	0.140666	0.0413154	0.0783045	0.0714558	0.0413979	0.0456312	0.0509369	0.0609122	0.0712704	0.0455035	0.0310297	0.0211819	0.102739	0.0190407	0	0.103516	0.0978175	0.464184	0.148747	0.162035	0.129664	0.22632	0.250166	0.0349387	0.0183285	0.116893	0.0672053	0.0834025	0	0.102763	0.0337713	0.0422064	0.0690213	0.0181034	0.0934067	0.0143924	0.0630424	0.0698245	0.0313831	0.258621	0.208675	0.325438	0.235802	0.0551318	0.0622294	0.0388482	0.101532	0.0489531	0	0	0.0679806	0	0.0768411	0.0279586	0.0116349
ENSG00000063515	GSC2	protein_coding	0	0	0	0	0	0	0	0	0	0	0	0.0437642	0	0	0	0	0	0.0215734	0	0	0	0	0	0	0	0	0	0	0	0	0	0	0	0	0	0	0	0	0	0	0	0	0	0	0	0	0	0	0	0	0	0	0	0	0	0.0642517	0	0	0	0	0	0	0	0	0	0
ENSG00000063587	ZNF275	protein_coding	11.7626	11.7296	11.5544	11.0814	13.9809	10.3716	14.4736	9.48772	14.8563	10.7634	14.8262	12.1871	15.0355	12.4601	12.1319	10.5019	12.5181	10.7249	12.9176	10.503	13.781	11.5974	12.6807	12.2403	11.7507	12.3888	15.5184	11.2094	16.3754	10.6222	15.9934	12.2461	16.1176	13.4989	16.2673	12.4799	13.0459	11.6339	13.3558	12.007	14.8638	10.97	14.8579	12.534	11.0643	11.4295	11.1606	10.2401	12.3413	9.28272	13.4822	8.94905	14.3648	10.6719	13.713	10.4445	13.3926	12.8742	11.5522	10.101	11.9268	10.3603	10.8169	9.75927	13.1853	10.1383
ENSG00000063601	MTMR1	protein_coding	34.1663	34.7963	33.0284	31.7666	34.5553	33.3691	44.2702	51.5214	39.3868	49.6714	36.3413	46.3154	36.522	44.0131	37.119	43.1301	36.1937	46.5343	32.2683	44.9184	33.8645	43.7289	34.0383	35.7118	33.2241	33.9036	38.1209	35.5547	45.0204	52.5745	41.7356	51.7013	37.0011	47.0315	34.5897	44.6206	38.1173	46.878	38.1536	48.5528	34.3639	45.0203	33.1609	40.2928	34.149	34.7373	31.8396	30.9843	31.9244	30.533	43.7154	51.244	37.4473	48.3779	37.21	46.6814	38.0865	45.3086	38.2265	41.623	35.0741	46.6106	32.3104	46.6634	34.6816	43.0284
ENSG00000063660	GPC1	protein_coding	1.57015	1.62552	1.80644	1.73224	1.95615	1.61206	1.47326	1.34175	1.85116	1.8103	1.97799	1.45479	1.77572	1.00868	4.25642	0.66733	5.26447	1.17801	5.57739	2.04337	6.67688	2.11322	1.13358	1.16589	1.42088	1.65585	1.77189	1.8734	1.42808	1.09316	1.2065	1.29175	1.28613	1.47017	2.54687	1.32601	4.56288	0.542507	3.56626	0.787333	3.41126	1.93709	7.92502	1.7738	2.20098	1.8181	2.29888	2.27986	2.25945	1.42745	1.4481	1.46687	2.03187	2.30565	2.42357	1.58346	1.45381	0.760395	2.90566	0.492134	5.99982	1.26029	6.72737	2.58853	5.37807	2.04857
ENSG00000063761	ADCK1	protein_coding	4.82947	4.78955	4.47022	3.98671	3.98574	3.75594	2.65856	1.90605	2.93917	1.84182	4.6733	2.78506	4.66853	3.40594	4.56388	4.1779	4.43358	3.90536	4.74621	3.56888	3.76984	3.88525	4.1933	4.80415	4.37051	3.89777	4.18721	3.41933	2.57166	1.78753	3.68091	1.83591	4.52536	2.41559	4.64746	3.0721	4.79479	3.36693	4.11534	3.70621	4.4665	3.8022	3.62144	3.72893	5.47833	5.23156	4.71286	4.43063	4.39637	4.20998	2.99941	2.20053	2.59759	2.09631	4.52334	3.01984	5.11342	3.43686	5.24139	5.29988	4.47686	4.14411	4.81558	3.34818	3.90106	4.44017
ENSG00000063854	HAGH	protein_coding	31.2287	30.6003	31.6989	30.6378	31.0775	25.7421	29.5208	22.8573	33.7147	26.5278	32.8206	22.6883	32.6998	24.6337	37.5522	32.7252	39.1479	32.1477	35.4922	33.4496	39.0996	35.5019	27.1575	26.9591	26.6386	29.8552	28.4173	23.7098	26.7214	18.6899	28.2953	25.326	29.714	22.6313	35.6954	25.5579	38.3814	27.2121	36.1284	28.2125	32.0676	33.2382	40.0243	32.8229	34.5838	33.4355	34.6169	33.0346	31.8873	27.5756	30.1626	25.1907	36.0217	26.9409	32.9885	22.6713	33.282	22.7428	35.2665	34.11	38.914	32.7984	37.6204	34.5225	37.6418	37.8121
ENSG00000063978	RNF4	protein_coding	55.217	53.8326	51.6796	51.0875	51.7506	46.4491	63.6244	64.4585	59.6705	62.5477	58.8049	64.8273	61.7197	69.7264	69.2291	64.1851	66.2948	64.3838	60.406	66.2369	60.8075	67.3963	54.2506	51.4926	51.1383	52.3621	50.2701	45.4961	61.4674	62.3725	58.3141	61.9209	59.0886	65.3034	55.9035	64.4668	64.3135	62.3773	63.4086	64.7068	57.9304	64.901	56.2902	67.2244	56.3128	56.0471	52.9337	51.9055	51.9761	48.7918	66.2846	67.2956	63.814	66.0845	60.0472	64.5841	64.1128	76.4738	75.723	68.0792	71.0843	67.1268	65.7306	65.8799	64.5112	68.4217
ENSG00000064012	CASP8	protein_coding	2.75112	2.66822	2.46871	2.5755	2.26925	1.99628	1.80781	1.07457	2.06852	1.17819	3.23554	1.6853	3.20891	2.19571	3.51729	2.41865	3.50932	2.92104	3.6398	4.39635	3.67305	5.17313	3.20106	2.97426	2.72724	2.83666	2.61576	2.03597	2.06815	1.04218	2.47074	1.36289	4.07175	1.66803	3.52178	2.28149	3.72107	2.66352	4.25113	3.05892	3.89012	4.43033	3.59495	4.96652	2.60468	2.51459	2.16877	2.35748	2.09584	1.76147	1.49649	0.926142	1.60398	0.909794	2.86133	1.57403	2.67272	1.90201	3.4112	2.31652	3.53115	3.03956	3.66778	4.52796	3.71222	4.98865
ENSG00000064042	LIMCH1	protein_coding	12.3576	12.3082	9.93525	9.32826	12.1799	12.1463	10.4151	7.51886	7.65181	3.00735	8.38175	1.82482	8.96547	1.73791	16.8668	3.95046	17.5477	5.16158	25.992	8.31898	31.6695	12.7049	20.4777	19.6649	15.4835	14.1164	17.7264	17.3018	15.7876	12.563	11.8427	4.31203	12.2727	2.73198	13.686	2.5749	23.5387	5.97071	26.5598	7.20244	38.6949	10.679	34.8018	15.2445	8.8635	9.51835	6.56485	6.7424	8.43631	8.63575	8.07893	4.76225	6.21131	2.62689	5.5546	1.06373	5.85527	1.2858	13.2674	3.17818	13.3764	4.54438	20.6384	7.71056	34.1725	10.9582
ENSG00000064102	INTS13	protein_coding	48.6915	46.0148	43.8792	42.243	40.39	36.5169	41.8541	30.8257	37.9291	23.2276	44.1256	29.4411	50.5668	33.1742	57.0979	43.7546	49.5624	39.4499	50.3341	41.5401	41.9359	41.5632	52.0402	49.1517	46.3765	42.9439	40.6493	33.8195	43.0279	31.9888	40.6463	22.8491	44.5483	28.6968	45.1216	31.265	54.2089	44.2356	51.5797	39.2388	46.5777	39.9161	35.8571	40.4249	45.0582	43.8315	43.6103	41.0332	40.3444	40.1999	42.7591	29.9947	38.1352	25.2797	45.0766	29.9412	51.523	37.1778	63.8109	45.5214	52.9814	42.8204	55.7342	40.7641	45.6296	41.668
ENSG00000064115	TM7SF3	protein_coding	52.172	50.7314	47.3984	45.3386	47.9144	45.1332	47.0128	39.2644	42.6461	32.7496	44.2836	27.5216	48.7884	26.1389	81.6514	44.9403	75.1247	49.4299	74.0501	63.6341	68.4724	73.0112	62.231	57.3653	52.1554	49.6518	50.4427	47.0516	49.3674	42.1215	47.0798	34.507	45.6943	27.2652	46.9315	25.5757	80.7391	47.7921	81.492	53.3962	75.7218	65.0029	63.3464	76.2586	45.3325	47.2727	44.1548	41.7584	45.2053	44.9627	46.4064	37.4173	39.4171	34.4002	43.1921	27.1913	45.8862	27.3524	87.4367	45.4295	77.3479	48.1847	80.1486	61.8391	72.9942	69.2662
ENSG00000064195	DLX3	protein_coding	0.135435	0.14684	0.436179	0.00845427	1.5723	0.244484	0.510356	0.0447089	0.518418	0.0466953	0.194851	0.0307594	0.162982	0.019537	0.0514139	0.00906742	0.0868779	0.0222672	0.076938	0.00872848	0.0622741	0.0330223	0.114592	0.131092	0.282857	0.0253628	1.83838	0.488485	0.934905	0.0640164	0.518596	0.0696407	0.121175	0.0922782	0.122172	0	0.0281981	0	0.027423	0	0.0278198	0	0.0777604	0.0590867	0.171625	0.254111	0.372043	0	1.72403	0.174587	0.298607	0.0225631	0.581197	0.0704453	0.32235	0	0.187271	0.0413701	0.0741057	0.0272023	0.0462196	0.0175522	0.125183	0	0.0839395	0.0193271
ENSG00000064199	SPA17	protein_coding	1.23836	1.3754	1.39285	1.3037	1.42057	1.30805	1.20521	1.11168	1.33519	1.07613	1.76235	1.52126	1.92626	1.94168	2.13197	1.48859	2.09763	1.85473	2.01804	2.12357	1.71955	1.88728	1.40875	1.62903	1.58077	1.49191	1.82173	1.24313	1.46796	1.22104	1.19906	1.11931	2.00233	1.64287	1.66596	1.94828	2.197	1.82419	2.39622	2.27547	2.02822	2.52592	1.68991	1.98294	1.18816	1.45572	1.32957	1.19451	1.16523	1.2452	1.26187	1.22693	1.52795	1.18915	1.84268	1.52033	2.02494	1.93754	2.20898	1.2998	2.06665	1.66452	2.37903	2.0442	1.8636	1.95792
ENSG00000064201	TSPAN32	protein_coding	0.0331046	0.0654887	0.0889924	0.0350074	0.0775074	0.0463864	0.0359841	0.0929093	0.0495569	0.100685	0.100968	0.100911	0.0717816	0.0947344	0.0419138	0.0401454	0.0570375	0.0770897	0.100864	0.0539156	0.0591618	0.0384011	0.0251859	0.0501622	0.165595	0.0694186	0.144014	0.0660449	0	0.0458224	0.0250017	0.0278234	0.0628285	0.185211	0.0845409	0.0893063	0.020184	0.063434	0.0247921	0.0823791	0.0204552	0.0678874	0.10037	0.062811	0.0215256	0.030591	0.051339	0.0147085	0.0663925	0.0242938	0.0335754	0.0866164	0.0876386	0.150838	0.0748	0.0784927	0.0247567	0.0620717	0.0126158	0.0400618	0.0634963	0.0808311	0.126822	0.0597714	0.0466634	0.0138342
ENSG00000064205	CCN5	protein_coding	0.160785	0.206568	0.170401	0.140975	0.228175	0.155067	0.0878409	0.0762431	0.0643018	0.101144	0.144158	0.048309	0.0662168	0.0456594	0.12139	0.00768962	0.223215	0.0131824	0.0973352	0	0.169091	0.0280145	0.124921	0.179305	0.148759	0.200059	0.162159	0.171683	0.0586276	0.0598586	0.0190386	0.0847493	0.0728213	0.0502982	0.114045	0.0348155	0.0990299	0	0.199806	0.0149911	0.0307402	0	0.0722612	0.0629742	0.123931	0.142811	0.0640145	0.0977898	0.164236	0.117659	0.0586205	0.0460607	0.0616117	0.0694027	0.0958819	0.0529183	0.0514974	0.0134428	0.0655033	0.0101689	0.149124	0.0129963	0.0757549	0	0.0481913	0.0210693
ENSG00000064218	DMRT3	protein_coding	0.00781864	0	0	0	0	0	0	0	0	0	0	0	0	0	0	0	0	0	0.00976451	0	0	0	0	0	0	0	0	0	0	0	0	0	0	0	0	0	0	0	0	0	0	0	0	0	0	0	0	0	0	0	0	0	0	0	0	0	0	0	0	0	0	0	0	0	0	0
ENSG00000064225	ST3GAL6	protein_coding	10.9162	11.3736	10.4751	11.2218	10.5439	10.3528	17.0138	10.2936	16.409	8.81735	13.4162	7.54615	12.5965	6.90585	12.6117	8.54591	11.9823	8.70664	13.1054	9.09975	14.3447	11.2485	16.0782	15.236	14.218	14.0847	13.8288	13.073	22.2131	13.7237	22.9395	11.284	17.7034	9.12352	15.3108	8.42875	16.4706	12.7248	18.1844	11.6314	17.3723	10.8597	16.0307	13.7073	7.65588	7.8178	7.28945	8.33578	7.45958	8.49958	12.6604	7.9904	12.2188	6.79424	9.3707	5.73087	10.7848	5.31268	9.47506	5.47965	8.50763	6.92863	9.68131	7.79324	12.6519	8.87347
ENSG00000064270	ATP2C2	protein_coding	0.0722871	0.0177831	0.053814	0.0421316	0.0280409	0.104482	0.0446046	0.532538	0.065191	0.701917	0.0659249	0.512878	0.0274094	0.184528	0.0442056	0.077662	0.0413606	0.0434002	0.0206119	0.0675779	0.0718116	0.0416566	0.133624	0.0258794	0.0540633	0.0606112	0.0527031	0.138176	0.0299998	0.364794	0.0846781	0.796034	0.0894965	0.646025	0.0443661	0.201045	0.0254403	0.063044	0.055962	0.0101565	0.0311001	0.0337077	0.0633151	0.0317552	0.0633791	0	0.0602536	0.0358995	0.0113949	0.0461239	0.0557697	0.80802	0.0246981	0.841062	0.0750901	0.439514	0.0151086	0.260596	0.0390519	0.111655	0.0177573	0.0523423	0.0211574	0.0652867	0.0293458	0.0580681
ENSG00000064300	NGFR	protein_coding	0.0435268	0.0919307	0.0926265	0.0492462	0.113966	0.0512023	0.0888945	0.0672758	0.176394	0.0556191	0.094597	0.0617836	0.052271	0.0872694	0.0828389	0.0900781	0.11593	0.0276539	0.132905	0.0741698	0.052092	0.069463	0.0810536	0.123784	0.0719887	0.0332577	0.0631411	0.0302473	0.0187461	0.0360004	0.192906	0	0.0794468	0.121002	0.0991265	0.0998085	0.119118	0.107652	0	0.0360641	0.184879	0.110342	0.0869193	0.114488	0.0318985	0.11574	0.160054	0.0318683	0.126623	0.0580344	0.0945125	0.0978994	0.198233	0.0614494	0.0864986	0.0476247	0.0154859	0.0891946	0.0254754	0.0422982	0.121213	0.0468977	0.0375631	0.0450513	0.027517	0.039737
ENSG00000064309	CDON	protein_coding	5.66123	5.72982	4.82235	4.7053	5.2881	5.24258	4.31213	11.5502	3.66243	8.88535	3.63583	5.44826	3.19529	3.65732	6.17391	4.67618	5.34356	4.60325	6.02265	5.08659	5.49217	5.18444	6.19175	5.58379	4.78381	4.8981	4.94617	4.90501	4.53	13.5365	3.76479	9.98634	3.31354	6.53497	2.99125	3.58229	5.66786	5.08834	5.97298	5.10466	6.57035	5.36179	5.18975	5.11492	5.21347	5.86239	4.27152	4.10252	4.58757	4.96906	3.6231	7.50336	3.51782	6.77417	3.055	2.93016	2.82547	2.62172	6.63885	4.39971	5.11553	3.93776	5.72305	4.27695	6.08319	4.23081
ENSG00000064313	TAF2	protein_coding	27.4862	27.8174	26.4683	26.2447	26.62	25.5055	28.3693	23.4464	28.3997	21.221	29.9728	23.1001	30.4966	25.0494	29.6433	24.8399	27.9136	23.3379	28.2507	23.8228	25.9963	24.5708	30.4477	30.8118	28.3521	28.3194	28.4309	25.3688	30.8954	25.9204	31.8244	21.7184	31.0896	22.6384	27.3131	23.191	28.3056	26.3139	29.4133	24.6053	28.0026	22.9739	22.4294	25.5369	25.6329	26.1262	24.1129	24.4397	24.4528	25.807	27.1846	22.8881	25.7764	22.0101	29.2436	23.8949	30.7424	27.2111	31.9872	25.7606	27.4787	23.1741	30.0126	22.7563	28.465	22.7111
ENSG00000064393	HIPK2	protein_coding	20.5247	22.1151	18.4794	19.7207	20.468	20.5157	35.6843	74.3335	34.4078	79.1461	29.7078	89.6465	26.0297	93.4787	20.5229	51.4671	20.5849	37.6589	19.2096	28.5696	19.1597	26.2716	19.9531	21.2593	17.1421	19.7904	20.8846	21.5891	36.379	73.1627	33.5673	72.7855	29.3481	89.9862	22.2443	89.7495	19.8836	52.0666	19.0048	39.2118	19.1987	30.7772	18.6066	27.7268	21.8678	23.6466	19.6939	20.7423	21.2587	21.6416	37.1125	79.7661	38.0173	88.8313	31.3321	86.9428	28.249	93.8277	21.97	54.5302	22.7484	35.883	19.9832	27.0609	20.3954	23.5854
ENSG00000064419	TNPO3	protein_coding	86.6976	86.5321	84.0935	81.5276	80.9491	70.4076	92.4139	79.137	93.9596	84.2821	92.1572	90.1132	97.3045	96.4071	105.616	92.979	95.8671	92.8042	93.6701	96.7662	86.2129	98.2652	86.9023	86.2508	84.9321	78.5507	78.7528	67.0656	91.4045	78.7922	96.1695	87.7051	91.6103	89.3072	87.8697	91.2371	96.3475	96.9434	93.968	95.5382	90.3771	92.9379	81.4719	99.1272	86.385	88.1229	84.3261	82.383	82.7589	78.8961	94.7193	78.7307	93.4293	84.0525	92.8921	87.8644	98.9812	101.159	118.544	95.1864	99.7932	94.4796	99.6706	96.9976	89.0585	94.9427
ENSG00000064489	BORCS8-MEF2B	protein_coding	0.169976	0.095645	0.188162	0.074264	0.0289421	0.0800284	0.0811914	0.0364806	0.113014	0.119665	0.0312433	0.0374873	0.0715439	0.0553271	0.0842528	0.0198353	0.0872741	0.0631206	0.111809	0.0807001	0.0701021	0.0556968	0.124346	0.098532	0.257298	0	0	0.0324325	0.0740192	0.0386012	0.203375	0.195831	0	0	0.0816021	0.0428076	0.0792934	0	0	0.100242	0.117344	0	0.0985763	0.0818393	0	0	0.0336145	0.0866744	0.0433844	0.0767342	0.108581	0	0.0648927	0.108154	0.0334665	0.0765978	0.0972576	0.0290833	0.173465	0.0262307	0.163774	0.0246785	0.0268512	0.0345506	0.11173	0.0271741
ENSG00000064490	RFXANK	protein_coding	47.2879	47.6347	46.4161	44.0182	42.9511	38.8656	38.3596	37.1234	44.9813	43.5124	50.4214	46.926	47.1304	49.1431	45.5518	52.0813	48.1026	51.0061	52.7365	50.8045	53.2126	55.0876	40.31	41.6633	43.2172	43.386	41.6021	37.6245	37.9251	32.3971	39.022	41.1424	49.4764	48.7109	52.3859	55.5201	44.6073	40.8467	42.4164	43.9458	44.3442	48.3626	51.8937	53.1823	53.3658	52.0795	47.9097	47.4693	46.2528	41.302	40.4181	41.0395	46.2534	44.2253	51.7513	48.4943	48.9349	43.6836	42.0441	58.7329	51.0839	55.0216	59.0829	55.1798	56.099	59.3545
ENSG00000064545	TMEM161A	protein_coding	20.3898	20.4224	22.3652	21.2305	23.1772	17.7211	16.8277	14.1774	20.9921	19.1533	25.4733	18.7349	25.1232	17.4883	22.2713	23.3396	25.6893	25.2439	25.0918	21.7987	23.5619	18.27	12.272	14.3085	14.6707	18.6554	19.2924	16.6963	15.1267	12.0526	15.3984	13.403	16.5128	15.8365	31.1989	19.0074	23.5349	17.9112	16.4568	15.1831	17.05	19.928	25.7654	19.1058	26.3393	25.1692	27.9162	25.5826	27.5515	19.0328	18.9636	16.313	23.261	21.0124	29.9491	22.2951	25.6681	15.6584	17.0111	22.1915	31.8322	30.1913	30.3713	24.4499	22.3187	17.0348
ENSG00000064547	LPAR2	protein_coding	2.13223	2.22679	2.09693	2.19238	1.9575	1.44897	1.27016	1.04718	1.75006	1.13309	2.2115	1.74159	2.83957	2.65657	2.01825	1.7207	2.0547	1.76096	2.7028	2.47592	3.28932	2.20166	2.39138	2.34452	2.0989	2.25344	2.25841	1.66042	1.65919	1.32707	2.41625	1.70417	2.63666	2.21131	4.5506	3.71489	3.19526	1.9627	2.15872	1.81718	2.49723	2.76108	3.68312	2.33326	1.92951	2.29145	1.75048	2.08124	1.68583	0.967129	1.0937	0.986807	1.30319	0.580445	1.53355	1.39849	1.7433	1.71491	0.857254	1.213	1.4695	1.39175	1.60287	1.82459	2.73558	1.76688
ENSG00000064601	CTSA	protein_coding	114.242	113.294	113.233	104.651	115.377	103.728	102.766	91.608	112.208	102.265	118.198	99.6877	110.907	98.964	127.594	121.206	134.882	129.9	134.979	139.412	144.637	151.639	114.583	112.024	111.187	108.224	122.836	107.153	104.75	90.0956	112.745	107.078	120.523	106.763	131.512	107.756	133.246	114.201	131.365	124.048	129.647	136.12	136.976	147.551	113.128	110.943	109.512	101.718	106.065	94.8001	98.0087	87.4879	107.33	93.6127	110.005	88.5578	99.1906	86.6	111.459	117.895	129.972	121.421	125.902	132.602	143.36	149.07
ENSG00000064607	SUGP2	protein_coding	39.1961	41.5898	41.2576	39.7346	36.6678	32.14	37.3251	26.4816	40.2935	30.1526	39.7039	30.4924	40.7571	33.5464	44.1574	38.9488	46.8171	40.7679	41.9051	46.4261	41.8773	46.7523	37.3653	37.8376	43.4375	40.9039	35.6999	30.1662	36.3495	26.9109	45.1322	36.7204	43.7779	33.8207	43.6522	36.9693	46.1714	40.9313	47.948	45.0625	41.9381	47.7567	41.9097	46.3599	40.8799	45.5991	38.6637	37.7717	36.3781	30.6871	37.462	26.4281	34.704	24.4907	35.2173	27.2265	38.7496	30.4932	43.6307	37.9066	46.2329	41.0926	43.2671	47.3592	39.8126	44.5399
ENSG00000064651	SLC12A2	protein_coding	7.87988	8.07876	8.09	8.16473	8.81669	8.36579	9.4561	8.7383	9.10227	8.50289	8.42818	10.11	8.44149	8.0949	13.037	27.1818	11.2949	40.8418	18.6023	58.0259	21.748	64.8404	9.16394	9.64252	9.22165	8.80479	10.2045	9.70177	10.4848	11.8332	10.583	10.8273	10.1567	14.6589	7.20794	11.0339	16.9205	33.9543	16.8101	47.9172	30.7598	60.6555	18.9844	58.5221	6.96127	7.11193	7.41207	7.88083	8.19665	8.54302	9.37672	7.50983	8.83915	8.4217	7.80863	8.15471	8.60019	7.30108	11.361	26.7625	10.1344	45.0454	13.7785	63.8963	24.4956	73.9758
ENSG00000064652	SNX24	protein_coding	9.30413	9.75574	9.79195	9.01644	9.97719	8.69846	13.1027	10.0157	12.8861	11.1438	10.5873	10.3514	10.6448	11.1593	12.0359	10.4161	9.8088	10.9123	9.59282	11.3732	9.67435	13.5389	9.24987	9.86089	10.1288	9.25957	9.84414	7.24933	11.5918	9.75555	14.2691	10.4711	10.959	10.7885	8.24773	10.154	10.3159	10.8036	10.0442	10.419	9.47734	12.123	8.96263	13.3233	8.32179	9.59447	9.55116	8.40899	9.4166	8.46269	12.7127	10.2536	11.4045	11.7653	10.543	10.0323	11.5279	13.3938	12.8498	10.0283	11.0203	11.6359	10.9425	10.6783	10.3795	12.9061
ENSG00000064655	EYA2	protein_coding	0.00582832	0	0	0.0126884	0	0.00568687	0	0	0	0	0	0.00694015	0	0	0	0.0118398	0	0.00687955	0.0210658	0.00701625	0	0	0	0	0	0.0380653	0	0	0	0	0	0	0	0.0208205	0	0	0	0	0	0.0206387	0.0631973	0.0210487	0	0	0	0	0	0	0	0	0	0	0	0	0	0	0	0	0	0	0	0	0	0	0	0
ENSG00000064666	CNN2	protein_coding	170.394	178.08	208.93	192.931	215.338	187.538	195.046	157.59	174.54	127.065	158.537	94.0446	163.07	82.2339	146.783	109.498	174.508	120.156	176.45	118.701	200.011	122.079	140.089	152.191	185.904	193.596	218.298	185.829	182.857	146.447	157.644	107.49	149.904	88.9013	175.978	81.8158	152.999	86.38	162.424	96.6201	166.109	104.234	185.677	109.808	196.685	195.744	221.86	202.49	220.715	186.577	198.265	169.322	181.098	147.713	170.899	104.801	161.003	85.4472	131.758	120.702	178.337	134.177	173.565	124.243	218.226	128.352
ENSG00000064687	ABCA7	protein_coding	3.43098	3.60682	3.60436	3.15349	3.45659	2.65544	1.76357	1.25061	2.05928	1.41782	2.6637	1.43662	3.08743	1.37492	5.45819	2.9509	5.90271	4.08413	6.54927	6.11575	6.84062	5.97936	2.91916	3.52362	2.76745	3.04673	3.47814	2.9812	2.08322	1.41618	1.69451	1.29122	1.99422	1.72871	5.14232	2.37729	7.47632	2.98304	5.05166	3.74382	5.56237	6.96817	7.95034	6.71436	4.2505	3.62041	3.68722	3.27831	3.27262	2.17436	1.72074	1.16323	2.23038	1.47609	2.40749	1.18579	2.02764	0.540833	3.41865	2.3373	6.019	4.20962	6.97008	6.28017	6.20111	5.1391
ENSG00000064692	SNCAIP	protein_coding	7.10422	6.75997	5.65276	5.00874	5.84013	5.91005	7.36807	7.72271	5.79444	4.85907	5.69877	3.58102	4.09473	3.92146	8.16463	7.21565	9.50516	9.33371	10.8563	11.7039	11.6354	15.3146	9.11309	8.8486	6.02396	5.80515	6.3771	6.15621	7.91227	9.01406	5.95721	5.98311	5.48288	4.20113	5.43264	4.88399	9.27999	9.11943	11.6808	11.6827	12.7473	12.8183	10.8482	15.2862	5.69556	5.66006	4.02188	4.01852	4.21067	4.19236	7.1365	6.40125	5.76681	3.78758	3.68463	2.36823	2.80905	2.49814	6.43693	5.38187	6.96852	7.36223	7.97755	10.0456	11.6548	12.498
ENSG00000064703	DDX20	protein_coding	18.6847	18.3541	16.813	15.409	16.2934	12.3762	21.5797	15.755	17.7498	14.7781	17.9256	17.6505	21.702	19.6933	25.1621	24.2906	22.5715	23.0567	20.0099	22.809	20.5055	22.5855	17.2165	18.3527	15.209	14.0006	14.7086	11.5328	22.0611	15.822	18.418	13.6603	17.4732	17.4539	19.7867	18.7526	23.7948	25.9503	22.8194	24.1567	19.5922	22.9488	18.4966	23.0164	20.2921	19.3916	18.2399	15.8334	17.1531	13.881	22.6444	15.7892	18.2802	15.1887	18.3137	17.3341	21.7707	20.8057	28.4569	23.3258	24.4653	23.2299	21.8028	23.0553	21.098	21.1916
ENSG00000064726	BTBD1	protein_coding	90.9895	87.8538	88.0573	83.7612	94.5179	85.2012	104.861	83.3148	95.5939	73.3146	99.8304	87.2594	102.043	97.0162	103.774	94.4666	94.9079	86.5606	101.221	93.9809	102.74	101.034	110.06	101.379	100.196	90.6668	101.392	90.1223	115.362	93.0587	111.428	74.8655	110.626	92.0013	90.3147	93.1667	104.538	105.794	111.408	92.5498	110.672	96.1228	99.8273	111.087	77.9048	77.3893	81.8028	75.0653	87.3302	82.3773	97.7266	81.6036	89.1154	77.5001	96.0978	83.5589	100.82	102.609	103.626	88.3198	87.9121	84.2482	97.4105	85.6432	106.364	90.3091
ENSG00000064763	FAR2	protein_coding	26.3555	24.8212	24.7445	24.9861	25.067	23.5579	30.1268	20.7898	30.347	21.1493	35.0457	32.5561	33.9918	41.5044	35.7951	47.531	31.959	41.9729	35.5792	43.0805	36.8442	41.9733	29.5921	27.2438	26.4985	26.0914	27.4818	25.7568	31.4095	21.535	33.5051	20.8955	36.5037	29.8818	26.8898	35.6554	34.4535	49.14	35.8537	41.4486	38.6477	40.7233	34.1522	43.2095	21.9937	21.9798	21.8242	21.3079	21.1328	20.4098	27.667	20.5449	26.4318	19.9624	32.7328	31.5659	32.517	45.4504	36.6059	43.89	30.4642	41.0937	31.6102	38.8861	35.2004	35.3839
ENSG00000064787	BCAS1	protein_coding	0	0.00437499	0	0.00476363	0.00646516	0.0038816	0	0.0021767	0	0.00340177	0.00263148	0	0	0	0	0.00206252	0.00908282	0.00527197	0	0.00669322	0.00534466	0.0158379	0	0.013125	0	0	0.0193955	0.0116448	0	0	0	0.0102053	0	0	0	0	0	0	0.0114875	0	0	0	0	0.0195969	0	0	0	0.00681522	0	0	0	0.00653011	0	0	0.00789443	0	0	0	0	0.00618757	0	0.0158159	0	0.0113949	0.00770175	0.0100508
ENSG00000064835	POU1F1	protein_coding	0.0280628	0.052788	0.0245353	0.0336756	0.0402051	0.0528372	0.0589222	0.0413778	0.0431387	0.0177482	0.0192651	0	0.0378407	0	0	0	0.0672296	0.0238769	0.0431084	0.016179	0.0555254	0	0	0.158364	0	0	0	0.0798306	0.136645	0	0.129416	0.0532445	0.0577952	0	0.0537304	0	0	0	0	0	0.0962788	0.0485369	0	0	0.0841883	0	0	0	0.120615	0	0	0.0780864	0	0	0	0	0.0408713	0	0	0	0.12481	0.0716308	0.0330463	0	0.129768	0
ENSG00000064886	CHI3L2	protein_coding	0.00825963	0.08622	0.0369893	0.0131569	0.00803093	0.0516378	0.0300009	0.0694442	0	0.0322296	0.00653756	0.120747	0.00956441	0.176752	0.0620919	0.2611	0.0332011	0.16452	0.083084	0.394754	0.0684731	0.733739	0	0.205838	0.056219	0.0208983	0.0240928	0.0669434	0.0706778	0.0904872	0	0.0640571	0	0.137169	0.023911	0.340867	0.100588	0.487114	0.0225959	0.316391	0.162331	0.621475	0.0320363	1.126	0.0247789	0.0528218	0.0196994	0	0	0.0299795	0.019325	0.0348146	0	0.0165128	0.0196127	0.141003	0	0.112096	0.0524816	0.149856	0.0182733	0.0289252	0.0629434	0.246912	0.138328	0.522589
ENSG00000064932	SBNO2	protein_coding	37.6779	41.1342	43.4075	49.6795	48.7232	49.4061	39.5746	62.7305	42.0672	79.5799	41.1865	77.4347	39.5515	63.0308	34.7811	60.4087	42.9656	65.7958	48.3343	67.0394	50.0548	51.8627	22.9157	30.5109	27.9591	45.0385	43.1845	55.4342	35.7113	58.7328	28.2014	53.6296	29.0853	69.8609	52.8901	77.4278	41.7263	44.9823	26.6039	43.6625	34.1781	65.6546	57.204	55.4085	52.5056	48.7426	57.0517	60.9073	58.2851	47.648	45.7575	65.1153	49.4365	83.303	49.6476	83.0528	37.8567	49.1325	24.8237	56.937	49.6042	71.5953	51.9751	69.5318	44.0745	46.5399
ENSG00000064933	PMS1	protein_coding	11.42	12.08	11.4067	11.2645	9.73609	9.26152	7.9803	4.32382	7.75963	4.06573	10.8507	6.99849	13.8915	8.69271	17.2852	11.8428	13.1433	11.3313	13.3948	11.6031	12.6568	12.7729	11.8466	12.6873	11.6293	11.8005	9.5183	8.3301	7.67208	4.64343	9.33007	4.45668	11.5014	7.69262	12.4709	8.65353	18.8035	13.0167	13.6641	13.1522	13.2585	11.8839	11.9188	13.1188	11.0122	10.9086	10.5192	9.83451	9.7518	10.0387	8.05538	4.69831	6.45268	3.56873	10.691	6.22162	13.9268	8.58919	16.8187	11.3288	14.4113	10.9239	15.1223	11.6273	13.0228	11.2259
ENSG00000064961	HMG20B	protein_coding	29.8069	31.4927	32.2213	30.3288	34.9068	29.0349	28.723	25.7778	34.9282	34.6021	39.2133	35.6136	38.5934	31.4241	44.1925	34.11	58.2722	41.3567	57.4945	46.2658	52.9961	38.0684	24.6142	26.9916	24.8559	27.3487	31.6066	30.7362	28.4058	23.0987	27.6058	28.7707	30.9702	33.7867	49.8188	38.8271	47.9335	28.7362	44.9095	29.447	39.4307	42.8555	59.8921	37.6677	36.8522	37.0905	37.5731	34.7331	37.6418	26.0853	30.863	28.0328	37.5014	33.9322	41.6626	36.5024	36.4711	24.4508	35.9894	29.6564	64.5231	44.8995	66.1659	48.5688	48.399	34.9304
ENSG00000064989	CALCRL	protein_coding	285.686	279.225	255.965	244.565	263.73	245.476	267.095	151.7	278.819	78.7296	307.406	65.7965	258.886	66.9206	279.367	152.631	241.23	162.816	294.084	175.576	261.092	174.319	388.763	361.941	302.222	283.035	296.123	261.642	318.259	186.015	377.041	84.2673	390.391	81.9906	252.409	81.8651	314.191	181.276	323.919	191.221	368.646	186.825	239.412	205.247	214.534	221.052	197.823	198.934	220.577	222.296	238.79	139.003	234.612	85.9512	230.029	52.3572	233.092	55.5871	232.775	145.714	196.562	157.744	238.123	164.238	278.659	141.275
ENSG00000064995	TAF11	protein_coding	54.4535	52.5885	51.4146	47.8679	48.3883	45.9187	48.6205	38.8017	47.0177	34.0822	49.4917	34.8699	49.3018	37.2196	60.3113	47.2469	56.9475	45.3621	56.75	49.4263	55.3037	53.1857	59.2063	57.2766	55.9294	50.2511	46.1094	43.0957	48.5215	38.6748	48.9493	33.4456	53.7184	35.3105	48.8898	38.7065	57.5139	50.0828	61.1717	46.8535	57.9946	47.0439	52.7225	53.8707	53.4606	49.3818	47.9612	46.3906	48.0508	48.0759	49.0081	37.6183	44.571	34.9933	46.0867	34.3368	48.0793	36.5538	64.1815	45.8666	53.0904	46.1499	58.0515	51.3797	58.1154	53.7974
ENSG00000064999	ANKS1A	protein_coding	18.5274	18.8663	16.9772	17.9149	19.9728	17.8947	10.2077	6.62804	13.2458	7.98164	16.8457	10.7336	15.7508	11.6234	24.3726	14.5951	25.3039	17.5767	27.118	21.2293	25.8839	23.3164	17.5193	18.2551	15.6708	17.2459	18.8574	16.7327	10.2328	6.29145	13.0429	7.87828	16.3294	10.6648	17.5046	12.9499	24.0194	13.7649	23.2402	16.5493	24.6864	20.8884	24.7101	23.3349	19.8944	19.6523	17.9436	19.53	20.6116	18.9878	10.7147	7.17627	13.1319	8.15286	16.41	10.7885	14.9051	10.6667	23.4902	15.2614	26.9864	18.1409	28.8995	21.5075	28.5079	23.0538
ENSG00000065000	AP3D1	protein_coding	79.9255	81.6231	79.3148	79.7931	76.9888	68.2493	62.2778	56.9733	73.5227	73.7981	85.5287	88.7263	92.642	92.7857	76.7443	86.3262	87.3517	82.0169	86.4929	85.2608	87.3847	84.8787	63.7182	66.8975	68.4781	77.6972	73.3872	68.7969	60.5819	51.8585	63.6313	67.2144	73.8494	87.3127	106.182	99.0112	78.7242	76.4655	70.4252	70.6146	72.1607	82.7469	87.8815	88.0415	95.8201	94.6778	88.8213	87.9871	85.0692	71.1363	64.67	60.1101	78.194	77.2582	90.1619	93.2025	91.5001	86.2721	71.3203	88.3117	97.8712	86.5938	92.7216	87.0379	88.6473	83.4059
ENSG00000065029	ZNF76	protein_coding	21.9154	22.6449	21.267	20.6914	19.2946	17.7229	14.9027	12.6146	18.3938	13.4651	21.4059	15.7956	20.3696	17.0402	20.1336	16.7579	22.8178	19.094	23.2935	19.6956	24.1126	19.9925	20.8163	20.9554	22.3016	20.7207	18.7583	17.877	16.1322	12.9415	19.5061	16.0342	21.6455	17.647	23.2815	18.9162	22.351	16.3769	22.7239	19.0158	23.2789	20.0359	24.4111	20.8894	22.3323	24.4078	19.957	20.5829	19.1557	16.6147	13.2332	12.1711	15.7691	10.4047	19.048	13.912	19.3341	14.6112	17.0227	16.9985	20.9141	18.253	22.9197	19.3301	23.7217	18.8563
ENSG00000065054	SLC9A3R2	protein_coding	106.308	112.682	113.364	108.528	120.508	84.9791	96.472	57.2684	112.084	65.2937	118.444	53.0444	109.368	41.4977	94.7747	84.9761	128.265	88.9125	107.067	100.791	93.176	78.1608	46.1442	64.7732	57.4096	83.5438	91.9687	76.4218	79.8853	42.3915	62.466	31.5297	71.6964	38.5967	127.943	46.5361	99.7562	52.88	65.3313	47.6377	65.1483	95.5985	107.178	84.6512	165.537	148.524	161.31	145.53	163.305	100.179	118.276	67.0949	147.96	83.928	145.119	70.8385	123.739	36.2454	66.2531	84.9006	159.333	106.355	127.511	112.077	82.7618	67.242
ENSG00000065057	NTHL1	protein_coding	11.9089	12.7212	12.7803	12.7586	13.8	10.0447	7.74062	5.4235	8.78065	5.87435	10.4343	3.96577	10.8387	3.06526	18.7901	9.94822	19.2541	9.54253	21.6826	11.8058	18.7966	12.5607	8.49046	12.0598	9.82827	13.5346	14.4508	9.9221	7.25359	4.80468	6.32491	3.60269	8.30455	3.80096	15.192	3.93243	19.132	6.83709	12.163	6.1017	14.9381	10.8474	22.2367	14.7222	15.8672	14.1213	15.1947	14.2364	15.1723	10.1625	8.06661	6.4252	10.1938	6.99907	10.0538	4.74937	9.93349	2.55375	15.1421	10.8572	25.3994	11.6925	28.5879	14.1637	17.6888	10.8645
ENSG00000065060	UHRF1BP1	protein_coding	21.9529	22.1399	21.1911	20.975	22.359	21.0186	26.2578	27.7705	30.5591	37.6431	29.1239	41.4188	25.4542	42.2177	22.0323	26.1695	18.9951	27.8802	18.7301	28.8412	22.8787	31.6203	21.982	21.7629	20.2082	20.2646	23.5686	21.4987	28.1159	29.7809	34.0036	40.7561	33.2989	44.8737	20.4198	38.2421	21.082	28.5828	19.4228	28.5086	20.2339	30.8517	24.3548	33.3493	18.9979	20.3734	20.5028	20.1122	19.7542	21.0998	21.9366	23.2307	26.7035	33.5933	25.09	33.615	25.4965	43.899	23.0921	23.0584	17.873	24.9159	17.3396	24.1413	20.4604	28.8354
ENSG00000065135	GNAI3	protein_coding	23.8431	23.7742	24.4105	24.3828	25.4061	27.8525	26.7947	28.5118	23.8707	23.4876	21.868	22.8586	23.0992	22.7719	26.3037	22.561	24.1901	22.0347	23.1577	22.5998	22.0079	22.2916	25.468	24.5484	24.8434	23.9756	25.8837	27.9468	27.3715	30.4904	24.9054	23.5334	22.2413	23.2008	19.5015	22.0594	24.9048	24.8276	25.1249	23.3733	23.4475	22.5007	19.8326	22.2781	22.5332	22.9329	24.0183	24.4067	25.4888	28.4729	26.7898	28.4051	24.0784	24.8038	22.4714	23.0142	24.4605	23.93	27.8011	21.7712	24.9929	22.4039	24.5914	22.6726	23.6069	21.2146
ENSG00000065150	IPO5	protein_coding	129.306	126.275	122.268	120.66	126.457	129.31	133.586	137.382	124.862	125.816	121.942	130.482	129.033	139.472	158.22	138.214	133.544	118.929	122.295	116.161	111.115	115.17	135.373	130.762	122.677	118.533	126.949	131.026	134.276	139.554	134	128.43	126.674	127.629	112.068	125.444	145.256	144.215	134.506	118.741	122.517	113.026	104.014	120.588	121.495	121.358	120.684	118.276	126.075	131.513	133.532	135.75	121.189	129.731	121.928	132.873	132.458	156.029	175.67	140.533	139.526	122.913	131.016	112.302	115.834	109.08
ENSG00000065154	OAT	protein_coding	211.731	202.893	204.149	192.729	200.95	188.302	218.513	187.802	209.628	179.326	204.701	185.221	211.985	195.064	197.905	180.423	191.933	174.475	188.581	177.775	188.024	195.367	238.512	222.292	213.583	197.236	204.6	191.864	227.002	201.166	236.758	197.537	232.993	199.248	203.548	187.539	198.493	198.433	210.129	193.961	202.618	181.152	165.388	183.934	189.464	187.819	197.536	185.247	192.955	193.776	214.007	181.878	193.714	176.984	183.459	177.938	195.072	204.18	196.894	175.102	175.585	162.982	179.573	171.83	195.032	196.803
ENSG00000065183	WDR3	protein_coding	21.5257	20.6308	19.6412	19.3669	18.1056	17.1393	17.7615	12.7834	20.7531	15.9538	25.944	23.5026	26.5099	23.9791	20.7581	21.9105	20.3978	16.6889	19.585	16.5906	16.4146	15.8571	21.945	21.3197	19.0639	19.2842	17.2447	16.0608	16.5159	12.0303	20.7788	16.4954	24.6883	20.8621	22.445	21.3581	18.7394	23.9262	20.8927	16.746	17.836	15.7864	15.6102	16.6131	21.7158	20.3225	20.4715	19.3362	18.8096	19.2005	19.017	13.5931	21.5305	16.8807	27.8699	24.8938	27.9818	26.7337	24.2086	21.9035	22.5537	17.6544	22.1494	16.1396	16.7884	14.963
ENSG00000065243	PKN2	protein_coding	36.8348	35.5883	33.6391	33.2061	33.9344	34.1495	37.6419	36.8842	34.6719	33.0528	36.2214	29.5106	38.0169	31.4457	43.6139	33.5058	40.4915	35.6444	41.2524	37.0351	40.4169	38.7526	43.5335	41.5376	36.0949	35.6348	36.5775	36.4693	41.3461	40.9238	39.7509	34.6923	41.1542	31.6115	34.3316	30.3312	44.606	37.8587	46.3192	39.9375	47.3915	38.8631	36.1902	40.8094	32.9007	31.6872	30.516	30.9594	30.6823	32.4661	34.2818	35.9892	33.3707	33.7014	32.1893	27.7181	35.7189	33.0447	45.4233	32.1531	38.573	35.0139	40.3459	35.4011	42.8704	33.6976
ENSG00000065268	WDR18	protein_coding	33.8279	34.7189	42.7889	39.6297	44.9147	34.2365	34.3441	29.4041	39.6144	43.8796	48.3488	50.6142	46.939	40.4294	39.2389	44.4279	49.7673	51.2078	50.8062	47.1218	46.9192	34.4983	20.9048	26.1706	27.7227	32.3534	38.2494	38.397	30.627	26.1771	30.7982	28.5388	35.8025	42.1103	58.8629	50.5195	44.186	34.553	27.9623	30.3722	30.9663	45.2093	56.6705	39.1006	50.5774	41.5449	65.2505	56.4762	59.384	40.6569	46.4427	34.3573	46.1915	50.6415	63.3451	65.568	48.9166	36.4172	31.3407	45.3378	71.0303	63.6094	66.4541	53.1713	44.0148	35.2135
ENSG00000065308	TRAM2	protein_coding	180.097	178.377	174.214	166.19	173.188	148.986	158.381	66.2232	130.359	38.8203	147.346	45.3672	167.675	59.0277	194.211	85.9095	187.046	87.6022	194.654	104.744	184.996	120.641	184.471	178.325	183.047	171.277	171.094	144.535	154.263	70.0784	128.354	32.5428	147.974	39.2156	165.944	56.0152	184.447	83.5976	192.848	88.8401	193.951	97.8157	171.271	120.311	162.57	166.088	155.901	146.054	159.814	152.678	145.435	60.9748	121.518	43.4106	138.773	49.7028	160.634	60.2462	201.183	92.9437	181.224	89.0577	177.777	104.303	178.264	114.783
ENSG00000065320	NTN1	protein_coding	2.25843	2.61631	2.54523	2.56509	2.79591	2.57677	3.0927	3.9203	3.48202	7.21389	3.68964	9.49858	2.7841	9.2275	5.07033	11.7704	4.41294	11.2317	3.68634	10.0516	2.80528	7.72805	2.48871	2.89651	2.31011	2.58079	3.00799	2.52158	3.05825	3.32948	2.94215	6.48491	3.30454	9.87866	2.99908	9.50125	5.18995	10.3011	3.67589	9.20052	3.01217	9.9825	3.15907	7.76595	1.87274	2.35952	2.23515	2.65405	2.70103	1.99067	2.67044	4.071	3.08522	6.23419	3.18544	8.1945	2.72709	7.72406	3.88267	10.595	4.44754	10.965	3.21132	8.61253	2.07211	6.00516
ENSG00000065325	GLP2R	protein_coding	0	0	0	0	0	0	0	0	0	0	0	0	0	0	0	0	0	0	0	0	0	0	0	0	0	0	0	0	0	0	0	0	0	0	0	0	0	0	0	0	0	0	0	0	0	0	0	0	0	0	0	0	0	0	0	0	0	0	0	0	0	0	0	0	0	0
ENSG00000065328	MCM10	protein_coding	12.3399	12.9351	12.7884	12.6056	11.8864	10.7125	11.0401	6.23074	7.99237	3.46771	8.17197	2.04566	15.5593	1.89541	36.9121	16.8505	22.5571	15.8202	16.2397	17.5151	15.1329	19.6951	9.05362	9.86196	10.4716	10.125	9.87166	7.66055	8.76554	5.13011	6.57669	2.575	6.22285	1.64756	11.9153	1.33512	31.9704	14.6848	16.7792	14.9306	10.9234	17.7074	10.6277	18.1695	14.3546	16.4487	15.7096	15.3862	13.691	14.3668	13.3343	7.95929	9.34332	4.9132	10.7361	2.44706	17.5055	2.52195	44.0461	20.4441	28.3175	17.3962	23.7969	17.565	17.4366	17.507
ENSG00000065357	DGKA	protein_coding	27.6994	26.4186	25.8095	23.9734	22.2788	20.6012	21.6073	15.4606	21.2722	13.9861	21.6064	14.3843	23.0464	14.6845	25.6696	19.029	26.7054	21.1937	26.2053	25.2829	26.691	29.5537	28.1249	26.2087	27.5114	24.7344	22.3039	20.1884	21.9935	16.5392	23.5676	15.513	24.239	15.6873	25.0164	14.9141	25.56	20.9357	26.9918	23.3848	27.0356	24.146	23.5781	28.2245	27.1385	27.3213	24.393	22.8948	22.0342	21.1353	21.5653	15.0478	19.7406	12.5736	19.2904	12.6582	20.5305	14.3474	27.1736	19.0591	27.0236	20.5435	26.5741	26.415	29.5587	32.429
ENSG00000065361	ERBB3	protein_coding	0.0978232	0.0690296	0.13897	0.0702642	0.08957	0.0912879	0.0670534	0.0318613	0.0643253	0.0244359	0.0943632	0.0315964	0.071742	0.0495783	0.121132	0.0621043	0.155015	0.0298655	0.127125	0.0624825	0.0955168	0.0716232	0.119254	0.0577014	0.0994821	0.0430235	0.0779971	0.0906833	0.0996484	0.0192283	0.0688742	0.0301599	0.0765253	0.00969172	0.0622348	0.00914497	0.142057	0.0601506	0.0745612	0.00826094	0.11926	0.0179209	0.0842353	0.112981	0.0988427	0.0810682	0.145765	0.0454601	0.0719671	0.104146	0.0372853	0.0397997	0.0478145	0.037272	0.0946432	0.045735	0.0803208	0.0556778	0.130425	0.0586035	0.173254	0.0229779	0.136708	0.119462	0.127406	0.0571218
ENSG00000065371	ROPN1	protein_coding	0	0.0122214	0	0	0	0	0	0	0.00504143	0	0.0135769	0	0	0	0	0	0	0	0	0.00476966	0	0	0	0.0366642	0	0	0	0	0	0	0	0	0	0	0	0	0	0	0	0	0	0	0	0	0	0	0	0	0	0	0	0	0	0	0.0407306	0	0	0	0	0	0	0	0	0	0	0
ENSG00000065413	ANKRD44	protein_coding	1.48474	1.46498	1.18778	1.33928	1.45016	1.32938	2.35956	1.28706	2.58059	1.31151	2.27255	1.43134	1.94662	1.35928	1.88528	0.790793	1.55	0.95335	1.16499	0.802615	1.17627	0.743172	1.69364	1.4796	1.20553	1.53747	1.52559	1.38031	2.02282	1.30877	3.0766	1.39974	2.51666	1.47671	1.77705	1.34449	1.91508	0.843825	1.76642	1.06185	1.4421	0.971523	1.28618	0.86613	1.35068	1.48526	1.10434	1.13597	1.229	1.00271	2.11786	1.27602	2.26764	1.1423	1.95651	1.19388	1.95877	1.36122	1.85783	0.847005	1.43321	0.843657	0.913572	0.646595	1.05757	0.484383
ENSG00000065427	KARS1	protein_coding	185.166	180.415	176.651	165.052	171.876	164.654	175.077	175.612	169.579	173.239	174.622	183.731	180.966	195.799	198.95	236.474	187.301	213.14	183.913	211.534	162.051	200.369	188.317	182.783	173.774	162.484	168.665	155.688	170.495	169.391	166.411	174.837	171.852	171.992	157.811	179.068	180.411	242.084	179.799	209.071	172.501	191.492	144.915	186.839	176.869	175.288	179.636	164.906	175.39	176.839	181.376	175.256	177.839	179.034	180.563	187.938	188.211	210.051	221.306	238.323	205.15	216.42	202.478	214.914	174.295	211.014
ENSG00000065457	ADAT1	protein_coding	15.2412	15.5451	14.8506	14.6746	14.3759	13.6863	12.9988	10.8813	15.995	12.4872	21.0038	15.5947	19.0431	15.5946	19.6048	18.3042	17.3333	18.576	17.118	19.9775	18.1599	21.4246	17.571	16.5347	16.1935	15.8224	14.3009	14.1457	13.925	12.5979	18.9594	15.0123	23.4065	16.235	18.4778	15.6096	19.3513	19.3247	19.364	20.1975	18.5893	20.4416	17.528	22.5439	13.4125	15.0656	13.8464	13.1003	13.636	13.291	12.8631	9.10523	13.2376	10.2912	18.8078	13.3211	17.9337	16.3755	19.8244	18.0539	17.0658	18.1189	16.9148	19.2404	18.944	18.3661
ENSG00000065485	PDIA5	protein_coding	48.714	47.2675	48.5264	46.7698	46.3959	42.767	46.2535	44.7143	45.9001	46.4635	44.9158	46.5314	47.3887	52.6535	55.5863	68.9795	54.3678	66.0123	59.2319	70.7125	71.9578	89.9492	50.4485	47.6322	46.9507	46.6131	48.9706	41.8634	48.1324	44.6259	46.8385	49.5733	47.5501	47.9757	49.6053	52.1212	57.6923	71.9002	55.5049	72.451	62.3283	70.8419	64.0652	83.9601	49.6269	49.4507	49.5074	47.2253	47.1395	46.9624	46.653	45.4253	46.3956	45.3574	43.4391	45.782	44.2322	54.2792	56.1815	67.9567	55.4049	61.971	59.9186	72.0319	80.1706	96.8723
ENSG00000065491	TBC1D22B	protein_coding	38.1885	38.4083	33.9499	36.2126	33.893	38.4606	34.0483	39.7896	28.7072	38.5187	25.3528	42.9065	25.8824	46.686	38.2042	48.4758	34.614	44.9614	38.6218	43.6512	40.5981	49.7493	39.3886	39.6018	36.5851	36.3957	36.6281	39.5225	36.4727	39.8198	28.5878	42.6827	25.6667	43.0018	24.481	44.0059	37.3689	50.2135	38.9385	48.8458	42.6722	42.8026	39.4127	50.0514	36.337	35.7182	31.1038	35.6027	30.5665	34.5786	31.0723	35.621	29.2517	35.6786	25.9337	39.6002	25.3134	46.9435	37.9598	46.8746	32.6914	43.1176	37.5442	41.4341	42.3594	49.5297
ENSG00000065518	NDUFB4	protein_coding	109.035	103.954	102.759	96.716	101.651	92.6987	99.0131	81.8415	102.64	88.7489	105.363	85.107	106.349	83.1515	117.341	105.766	117.248	100.615	119.325	106.588	119.182	112.544	114.538	104.867	105.463	99.3526	101.131	93.9525	97.55	74.4831	97.0945	95.9039	102.144	83.6744	112.068	80.6004	119.978	97.8867	122.36	90.6717	114.309	98.3175	112.99	102.76	109.95	102.038	101.455	92.2896	98.1537	88.2497	97.5369	86.1718	105.158	85.6296	100.832	83.7399	104.008	84.6671	115.175	101.968	110.971	107.779	123.827	111.32	125.48	116.523
ENSG00000065526	SPEN	protein_coding	36.9013	39.0965	37.0908	37.0135	43.04	58.2051	48.2571	58.0178	37.4202	44.8341	33.4309	42.8933	37.9004	45.6016	40.9222	41.7809	37.3531	40.5884	35.3765	42.3856	36.7643	46.6808	33.9724	35.2439	36.691	38.4932	44.5025	61.5804	50.7051	59.6393	33.7359	42.305	31.5453	42.7711	35.421	42.5648	38.9642	40.5269	34.5084	40.8865	35.6904	43.1437	35.5853	45.3761	37.1389	41.4999	36.4492	35.9886	42.0646	50.7032	45.2287	56.7342	40.3417	48.1483	34.5323	40.0701	39.3974	47.9701	44.2911	45.7977	40.2811	40.84	35.2893	41.5906	37.0234	45.3872
ENSG00000065534	MYLK	protein_coding	8.21731	8.38835	8.44356	8.09104	8.20062	7.54599	9.33959	6.94553	9.4517	5.75587	9.26021	6.76228	9.43867	8.28459	3.77156	15.9248	2.9616	16.8228	2.61138	17.6377	2.65459	18.611	5.2839	6.51424	6.22443	5.94553	6.93803	5.97934	7.66982	5.84926	7.63197	4.56743	7.78236	5.82536	6.10498	7.67705	3.65042	17.0611	3.37271	20.3133	3.28062	20.3797	2.82087	21.8781	9.5984	9.31832	10.257	9.46743	9.33609	9.52611	10.7279	7.92814	10.7182	6.8876	10.3996	7.02408	10.8322	7.95508	3.82137	14.8463	2.77006	14.4363	2.60064	15.7389	2.71971	16.6295
ENSG00000065548	ZC3H15	protein_coding	86.034	84.4378	82.2374	79.6373	78.2527	80.2825	82.2403	74.3025	75.5417	66.7857	80.502	74.7174	89.2462	84.7655	95.084	85.0758	90.357	76.8395	94.729	84.124	87.5276	86.9065	91.4024	89.4682	85.1561	78.6704	78.2641	77.925	83.2672	78.2938	79.793	68.5684	79.7206	74.2042	79.2103	78.4155	89.3772	89.4165	95.7291	80.0633	93.5218	80.5475	79.365	92.0728	83.1603	81.9021	83.0989	78.2471	79.2525	84.7744	84.5638	74.4172	73.4374	69.414	81.1998	75.1971	93.6701	91.5675	101.451	86.3933	94.8041	78.7563	101.515	85.0339	94.277	85.197
ENSG00000065559	MAP2K4	protein_coding	21.3968	20.7586	19.4064	19.4408	20.329	18.8989	28.352	30.3224	24.9975	23.2272	23.5582	21.1398	22.4322	20.8425	22.8628	22.0116	21.1362	20.3012	22.9255	20.4473	21.5568	22.8223	24.9028	23.9832	22.1892	20.9596	22.6418	20.9561	31.1398	33.1224	27.5927	23.0905	25.9256	21.5782	21.1026	20.2966	23.3419	25.6105	25.0369	23.1803	25.361	21.9535	21.0007	24.3957	18.9611	17.96	17.0291	17.8147	17.4918	18.6092	26.3602	28.8028	23.6853	24.0883	22.1655	20.2988	21.5887	21.3829	23.5384	21.68	18.852	17.9196	21.9807	19.8409	21.5226	20.9258
ENSG00000065600	PACC1	protein_coding	14.4333	13.1049	13.8921	13.1948	12.999	11.4673	11.9427	8.45828	13.1528	10.0478	15.7303	14.4375	16.0985	15.1491	16.3092	17.4587	15.4089	17.9486	17.1732	19.3605	18.2856	21.5589	14.9419	12.8868	12.9855	12.3972	12.3338	10.4181	12.1492	7.89904	13.887	10.6969	16.358	13.097	14.3961	13.8023	16.0773	17.5486	15.4544	15.9068	15.8645	18.344	16.124	19.6952	14.6038	14.191	15.3365	15.255	14.3713	14.2105	13.3421	9.43955	13.5858	9.944	16.4512	16.1531	17.5858	17.6497	18.6087	18.5677	18.1097	20.6035	19.7932	20.2858	20.2804	24.9051
ENSG00000065609	SNAP91	protein_coding	0.615432	0.548606	0.540174	0.440581	0.611327	0.575868	0.533697	0.261455	0.575567	0.12593	0.549206	0.152751	0.392636	0.0941748	0.589679	0.165167	0.629304	0.204812	0.845239	0.176141	0.823595	0.232677	1.17429	0.956485	0.816553	0.724181	0.946244	0.812365	0.778471	0.45917	0.907842	0.195689	0.987384	0.235746	0.711942	0.181299	0.841028	0.268103	1.0581	0.396655	1.63052	0.329523	1.24028	0.522374	0.366167	0.317164	0.319838	0.21745	0.381967	0.367202	0.440871	0.193244	0.384484	0.122958	0.251324	0.0322181	0.149621	0.0285787	0.271115	0.118658	0.225645	0.0435291	0.346891	0.0200623	0.571547	0.128377
ENSG00000065613	SLK	protein_coding	57.8311	58.3188	54.8524	54.0271	58.5333	58.524	71.9931	76.7045	60.563	58.216	55.1039	55.1122	58.6097	57.4	58.0569	53.481	49.2817	49.3099	47.8006	48.6452	44.551	46.3785	61.1439	62.4728	57.4122	54.5774	58.4504	60.5886	76.0257	84.0808	63.5235	55.7277	56.9319	56.5629	48.6991	53.1599	55.6254	58.3341	51.976	52.3013	51.1052	48.5455	40.3328	48.1557	53.4555	53.1667	50.8438	49.89	56.0441	56.6913	68.38	73.2686	59.2064	63.6234	52.6264	50.4529	59.2262	60.6152	62.873	52.7121	48.948	48.003	47.2089	46.3951	47.4175	42.9257
ENSG00000065615	CYB5R4	protein_coding	5.01638	5.24478	4.92434	4.99537	5.36838	4.8319	4.79168	3.07132	4.793	2.81094	6.1303	4.14262	6.00185	4.81395	6.26913	5.81593	5.99609	5.26974	6.64881	5.92524	5.98257	5.81026	6.39458	6.61847	5.9214	5.37545	6.38763	4.95995	5.90115	3.67772	5.87863	3.14571	7.50418	4.89782	6.38824	5.41619	7.129	7.02096	7.1994	5.96003	7.36651	5.6844	5.36459	6.25408	3.86702	3.90885	3.80186	4.01782	4.15359	4.32598	3.82567	2.60508	4.18963	2.68965	5.08721	3.57779	5.06224	4.3406	5.2694	4.74997	5.29719	5.00775	6.45464	5.54757	5.6314	5.08729
ENSG00000065618	COL17A1	protein_coding	0.246688	0.181363	0.152771	0.200539	0.225345	0.225384	0.160545	0.224706	0.125581	0.346529	0.152396	0.368659	0.146125	0.307105	0.355601	0.443129	0.534677	0.591323	0.592437	0.746489	0.386076	0.670825	0.186534	0.203693	0.0805576	0.307854	0.223982	0.353815	0.124856	0.214428	0.145579	0.359054	0.114756	0.370437	0.103474	0.170651	0.13235	0.283902	0.148065	0.250856	0.182882	0.268429	0.116817	0.605548	0.328321	0.143424	0.222405	0.1444	0.217047	0.100154	0.161112	0.221929	0.0904757	0.308709	0.14215	0.477705	0.195934	0.397083	0.528085	0.506505	0.8788	0.961707	0.928188	1.04534	0.49549	0.681113
ENSG00000065621	GSTO2	protein_coding	0.118134	0.148459	0.146228	0.15315	0.140621	0.178919	0.105695	0.131589	0.159974	0.212979	0.231691	0.197624	0.246495	0.278207	0.197877	0.209378	0.219349	0.21404	0.216332	0.242937	0.272269	0.273517	0.125375	0.140043	0.0546273	0.128142	0.151005	0.25377	0.112343	0.235212	0.233229	0.296805	0.311362	0.233684	0.372902	0.503569	0.23383	0.273877	0.20725	0.249348	0.146442	0.301294	0.330539	0.253533	0.106461	0.187296	0.142951	0.210125	0.116327	0.120387	0.10186	0.0956001	0.091467	0.172918	0.134301	0.192956	0.156208	0.134264	0.147917	0.115228	0.29128	0.187323	0.298895	0.182659	0.277961	0.300812
ENSG00000065665	SEC61A2	protein_coding	4.27832	4.74504	5.0648	4.62167	4.76839	3.87468	4.74528	3.48543	4.83793	3.30353	4.50232	3.26132	4.89495	3.67162	5.66988	4.32982	5.82301	4.50351	5.61962	4.87094	5.20824	5.0726	4.53938	5.31598	6.17048	4.36111	5.17805	3.90895	5.04513	3.69643	6.2784	3.37752	5.21891	3.54013	4.64475	3.70125	5.55179	5.05622	6.43899	5.17827	6.16225	4.86628	5.06676	5.3263	4.0779	4.15286	4.23962	4.04227	4.26515	3.54564	4.90162	3.43075	3.91172	3.31707	3.80616	3.22122	4.65366	3.39991	5.42921	3.94246	5.39252	4.26826	5.56293	4.97793	5.25862	4.64961
ENSG00000065675	PRKCQ	protein_coding	1.70928	1.75898	1.72552	1.67162	1.62939	1.57864	1.71359	1.3527	2.60429	1.43315	2.35435	2.01641	2.05264	1.32726	3.53913	2.81186	3.14566	2.9716	3.75692	3.6478	4.32425	4.61786	1.97696	2.09239	2.11585	1.63015	2.16508	1.78022	1.64203	1.47683	3.43441	1.69477	2.43178	2.5686	2.33134	1.41417	3.92228	2.88698	3.53308	3.55334	4.8241	3.77623	4.6872	5.36801	1.92062	1.75754	1.87597	1.67757	1.77129	2.0189	1.98768	1.50887	2.42685	1.43962	2.62619	1.92107	2.07341	1.49395	3.87862	2.85956	3.52369	3.22915	3.89046	3.97344	4.87044	5.01592
ENSG00000065717	TLE2	protein_coding	47.0144	47.697	50.0094	48.434	49.2724	41.6998	43.4737	35.1768	50.5165	47.0022	50.5314	43.2116	43.8688	36.4906	51.3319	42.7345	61.2371	46.6467	58.606	45.2571	62.8102	38.7371	36.0082	39.771	37.8577	44.3082	45.4536	42.6266	40.8642	31.7334	42.1446	39.987	41.2983	40.2233	55.6016	42.1805	56.7325	36.1546	48.6479	34.8333	50.792	42.1897	79.8174	45.2011	57.5072	55.7358	58.0705	53.6459	53.8172	41.6414	49.0841	37.544	52.5057	44.7381	51.9781	42.8735	42.1117	31.0053	38.9299	39.8499	59.9604	45.8323	54.2152	42.1207	54.0234	31.5463
ENSG00000065802	ASB1	protein_coding	4.29242	4.43664	4.0423	4.81338	4.92292	7.92509	5.9161	8.46288	5.45146	7.09218	5.44209	7.43317	6.56275	7.99904	5.24147	6.37149	4.99475	6.06345	4.41807	5.21301	5.21466	5.27405	5.52244	5.49589	4.82061	5.93161	6.2441	11.1821	6.90846	10.245	6.39147	8.95259	6.34689	8.6382	7.15915	9.63321	6.72078	7.19126	5.66676	7.12215	4.83196	5.92644	5.59204	5.89246	3.74858	4.01977	3.63636	4.50567	4.28809	5.51943	4.99771	7.63807	4.92126	6.36029	4.9707	6.68896	5.87967	7.49006	4.63922	6.2887	4.79256	5.53888	4.51561	4.93997	4.74752	4.8599
ENSG00000065809	FAM107B	protein_coding	148.804	147.14	159.688	157.574	174.732	177.01	160.176	194.337	145.64	180.832	148.355	169.33	165.814	157.173	159.363	120.336	165.423	124.284	157.257	130.902	148.982	153.283	158.787	163.458	177.058	169.762	188.252	190.574	175.457	209.012	155.147	175.011	168.074	174.702	148.406	148.811	158.775	144.167	190.494	145.385	162.99	144.845	143.016	168.295	136.209	132.373	150.179	145.434	162.826	173.837	145.869	185.302	139.992	189.73	137.141	160.383	162.866	162.417	171.746	108.033	161.348	116.352	162.554	120.85	151.393	148.32
ENSG00000065833	ME1	protein_coding	8.77289	7.81453	8.45781	8.14261	8.55716	8.26681	9.31051	9.54709	8.19129	7.40756	7.00746	7.45012	6.17527	6.60485	8.66164	15.4252	7.97068	14.9753	10.2748	14.7511	10.7376	17.8075	12.0713	10.1534	11.2684	10.4609	10.5321	10.8793	11.8238	12.1168	10.2554	8.68866	9.29381	8.67102	5.87248	7.75108	10.008	19.3067	10.12	18.7102	10.3633	17.2501	9.82703	19.8989	7.13153	7.99133	7.67977	7.88477	7.98839	8.03672	9.08078	10.333	8.23841	8.27404	6.67133	7.96309	6.0979	7.72165	9.25675	13.8803	7.66801	14.4221	10.5357	14.4476	12.1351	18.1641
ENSG00000065882	TBC1D1	protein_coding	39.4445	38.1611	38.2158	37.2371	38.4875	36.9026	43.9351	52.9274	44.3682	67.1549	40.4305	66.7321	36.4442	55.1158	45.01	51.6598	41.0685	53.115	37.4642	53.4649	38.8002	54.4286	37.6206	37.5307	35.9458	35.3562	38.6195	35.7523	41.8768	51.0417	42.6519	70.1758	37.9445	68.414	30.8356	53.0511	42.3666	53.7958	39.6385	53.6155	37.0113	53.9048	36.2477	57.1827	39.9859	39.2342	41.079	39.3726	39.2884	40.0005	47.0966	55.3054	47.2696	66.9904	43.2084	64.6001	40.6522	59.6694	50.4241	52.5663	45.3428	54.1882	40.7796	55.1861	41.8404	54.8279
ENSG00000065883	CDK13	protein_coding	7.32326	7.03075	6.36076	6.53852	5.99575	5.74486	7.74512	6.08575	7.19882	6.27941	7.24528	6.95641	7.45616	8.16774	7.59386	7.55571	7.04009	7.47027	7.78414	8.03366	8.1175	8.65235	7.80767	7.30959	6.4703	6.62566	6.14511	6.01517	8.39714	6.69509	7.86909	6.37803	7.46026	6.88144	7.14684	8.02033	7.75032	7.92931	7.4333	7.78168	8.39817	8.34377	8.48071	9.17126	6.92341	6.77127	6.27929	6.27861	5.85447	5.73	7.5874	5.88364	6.93046	6.27022	7.10816	6.91217	7.31036	8.38501	7.5762	7.48648	7.06639	7.23754	7.34979	7.78177	7.95594	8.13415
ENSG00000065911	MTHFD2	protein_coding	80.5172	84.0847	85.9115	87.7677	86.3766	87.7703	96.8839	109.849	122.523	151.47	130.567	206.843	125.08	226.841	71.2217	68.6022	52.2829	75.1943	53.6776	75.8479	92.1004	102.974	62.8069	71.6528	74.5654	73.4716	78.6016	78.0475	86.3062	104.245	136.531	158.923	165.057	219.834	90.8756	197.04	56.7031	70.3444	49.4951	76.6819	51.393	88.0333	103.198	121.476	87.8527	86.3251	95.2446	100.894	95.6144	101.697	102.128	107.972	112.339	138.533	118.069	191.315	141.709	256.405	88.8149	66.8247	57.0451	74.5587	58.6757	60.7087	87.6855	100.505
ENSG00000065923	SLC9A7	protein_coding	7.25024	7.02351	6.67896	5.8882	6.77479	6.24728	5.62296	6.08255	5.08682	5.30232	4.93873	5.45368	4.84824	4.73963	7.78642	4.61918	7.24764	4.10607	7.79244	5.10825	8.39277	5.36556	9.55488	8.59166	8.239	6.78945	8.12455	7.71442	6.60202	7.50846	6.16487	6.64268	6.20644	7.20104	6.42205	6.15708	9.36523	6.69584	8.7485	5.06258	8.85931	5.49847	8.29668	5.65458	5.63203	5.96279	5.34635	4.71549	5.40327	5.09686	4.80713	5.28497	4.30545	4.31459	3.35005	3.93057	3.33215	3.4815	6.44889	3.51594	6.08187	3.60534	6.9176	5.08859	8.14563	4.84041
ENSG00000065970	FOXJ2	protein_coding	26.6837	26.9253	23.8225	23.3736	25.1492	20.9454	25.2375	18.9919	21.3778	19.8947	22.6544	22.5958	24.5777	24.9514	29.3149	24.2269	24.8929	24.1587	23.6788	24.2952	24.3071	24.2843	26.0373	26.0602	23.6536	23.8452	25.4219	20.0802	26.5275	18.3087	21.5245	20.7933	23.7979	24.4688	24.625	25.417	27.8943	23.9418	23.5557	25.2114	24.0234	25.4295	24.1036	25.4908	25.0146	26.122	23.0973	21.867	23.5329	20.4328	23.1946	18.8686	21.2515	18.6695	20.2958	19.1764	23.1063	24.491	30.4308	24.5318	25.7866	23.2068	23.4265	22.2587	24.1887	22.7115
ENSG00000065978	YBX1	protein_coding	638.968	617.791	637.038	589.838	615.803	587.541	636.514	571.014	629.261	557.809	639.281	593.543	655.989	601.857	725.081	613.836	719.565	556.353	709.443	524.307	628.791	492.905	643.103	630.855	650.415	602.273	619.482	589.698	629.443	548.115	628.436	552.806	632.426	573.791	619.474	574.203	683.693	587.464	694.513	535.355	664.888	504.61	570.594	498.405	628.247	614.609	637.46	583.073	604.773	595.773	640.816	586.525	622.319	574.59	645.604	608.568	671.058	625.485	750.098	621.218	753.603	560.813	762.129	537.814	671.981	496.646
ENSG00000065989	PDE4A	protein_coding	15.1699	15.4206	14.526	14.2596	13.3041	12.1713	11.8999	9.43554	11.5352	7.51359	11.8318	7.81467	12.8436	8.72261	13.7196	11.4627	14.6978	11.9952	12.8016	13.5442	13.2535	15.1012	13.5782	14.0002	13.3208	13.3105	12.6672	12.0357	10.6579	9.10807	10.2574	6.96951	10.2025	7.44905	13.3062	8.65242	13.1125	10.0059	12.3398	11.3168	11.4289	13.555	14.3401	15.829	15.88	16.8366	14.9686	15.2243	13.9997	12.2847	11.9765	9.41792	12.0385	7.45805	11.8507	7.53422	12.9097	8.02531	13.3762	12.0065	15.1334	11.0052	12.3446	12.9576	12.2929	14.1413
ENSG00000066027	PPP2R5A	protein_coding	37.0349	36.5042	35.4219	33.3396	33.1544	29.3613	29.7413	20.2114	27.7159	16.3595	29.9437	20.4319	29.5938	21.6849	40.1092	24.7772	37.2966	24.4855	44.2402	28.9611	44.2478	31.581	40.1334	39.1378	36.4025	32.4397	31.5931	27.267	28.8774	20.2312	30.2397	15.2089	29.1176	20.4789	28.183	21.3925	38.208	25.6874	40.3621	26.0108	43.7931	27.6869	39.6264	35.3839	34.2055	31.7175	32.1947	29.7241	32.1714	30.5147	29.3603	21.5412	26.0366	16.8772	29.6044	19.5496	27.474	20.6118	41.649	24.0817	37.2742	23.8428	45.7897	26.3932	46.2164	26.9083
ENSG00000066032	CTNNA2	protein_coding	0	0.00256651	0	0	0	0	0	0	0	0	0	0	0	0	0	0	0.00288767	0	0	0	0	0	0	0	0	0	0	0	0	0	0	0	0	0	0	0	0	0	0	0	0	0	0	0	0	0.00769952	0	0	0	0	0	0	0	0	0	0	0	0	0	0	0.008663	0	0	0	0	0
ENSG00000066044	ELAVL1	protein_coding	47.2419	48.0137	48.534	46.8077	48.8064	45.3596	52.7316	52.6833	51.5133	52.0116	51.282	51.6625	49.3206	47.3786	64.9807	56.1877	59.205	54.8949	55.4642	55.2013	54.0894	52.8999	44.1208	44.3241	43.4277	44.817	46.8389	43.9718	50.4551	48.3649	49.5389	47.1196	46.9183	48.4424	47.5366	44.219	63.1137	53.9214	55.9049	51.7744	50.1494	53.1271	48.8908	51.8457	48.9492	49.7962	52.9438	49.84	51.0421	48.0947	53.8968	55.5954	53.9273	54.7975	54.9345	56.3801	51.6753	50.1764	66.609	57.8294	64.0909	57.6556	61.3114	55.6921	56.9333	50.9833
ENSG00000066056	TIE1	protein_coding	220.367	223.347	219.565	201.356	230.077	197.111	182.662	137.86	201.509	151.359	213.78	147.139	193.68	144.647	249.905	226.273	289.442	245.386	334.561	283.09	357.063	287.687	226.064	234.217	212.111	223.659	246.766	217.545	202.328	149.432	197.022	151.097	204.43	161.815	249.181	173.445	296.885	211.174	272.416	219.006	309.251	279.122	368.1	288.515	227.225	223.102	207.138	192.229	212.426	168.325	172.623	127.701	200.318	141.46	195.727	138.503	174.555	123.609	186.815	218.052	279.279	256.258	321.345	299.614	359.51	287.263
ENSG00000066084	DIP2B	protein_coding	31.2321	31.0887	28.5263	29.2143	32.0101	31.3041	40.8277	28.8237	40.1132	26.378	37.4421	27.9183	34.7568	26.9622	31.2852	31.3775	29.5577	28.1066	29.2295	29.0183	28.2945	27.795	34.9631	33.3326	29.7592	31.0465	33.7713	32.3576	40.6655	30.0316	41.3432	26.0335	37.3245	25.6621	27.1818	22.4035	29.9216	31.1041	30.8032	28.2414	30.9541	27.3477	25.751	26.6424	29.271	30.0088	27.6107	27.9917	30.2503	31.1495	40.417	27.7095	41.4686	28.6167	37.5498	28.8527	36.3544	31.889	34.4821	34.2865	30.176	28.2719	28.7601	29.7707	30.2536	27.746
ENSG00000066117	SMARCD1	protein_coding	93.816	91.7946	93.0933	88.8563	94.3609	89.2932	88.3026	76.9342	91.7854	86.2445	88.4303	91.8323	80.662	100.802	91.3392	84.7202	92.9624	87.9713	95.2261	86.1892	98.6599	94.1082	97.4403	94.9234	93.6964	88.703	95.261	88.4537	90.6544	78.5791	101.524	96.1474	96.5079	94.6573	79.8504	93.3628	88.9326	84.069	96.1143	88.495	98.065	84.2142	97.8063	98.787	87.4608	88.1588	92.597	86.2006	91.3863	89.4383	86.1894	72.2545	85.5051	79.8776	82.0832	84.6699	79.4618	107.773	97.4284	88.0544	93.9303	89.0515	95.7579	82.9717	101.041	96.9107
ENSG00000066135	KDM4A	protein_coding	17.6222	17.62	15.3091	17.0512	13.7314	11.8962	12.7686	9.96591	15.3088	13.2312	17.3063	16.1671	18.0643	16.8417	18.1204	13.4621	20.8555	14.8967	22.5355	17.0878	24.3963	21.4134	19.4687	19.6592	17.4166	19.612	15.9096	12.0708	14.0707	11.7971	19.0783	16.0216	21.5469	18.4282	18.5884	17.3937	19.5718	15.5859	24.459	17.0271	25.7775	18.4969	23.9601	21.6204	15.3103	16.1707	13.6388	14.6851	11.4814	12.2509	11.2728	8.59956	13.6139	11.3729	13.0615	13.276	15.7927	15.9985	17.8871	12.4477	18.0198	13.8407	20.6106	16.3015	25.9208	22.1263
ENSG00000066136	NFYC	protein_coding	19.2075	19.3998	18.3401	19.1557	20.544	17.87	18.3739	14.326	20.6086	16.7384	23.0591	18.5462	20.091	18.6854	19.8451	18.0202	19.9726	17.6524	21.1062	18.7879	20.2771	19.9931	18.7548	18.6581	17.1114	19.4854	19.7135	17.1808	17.3228	14.0541	19.7226	15.2106	22.4942	18.6869	21.6105	18.2784	19.3851	16.307	18.6912	15.6481	19.7717	18.3228	21.4528	20.988	19.1233	20.6567	18.5739	18.7198	20.3304	18.2026	18.5086	13.6913	19.6425	16.3407	21.6783	18.1068	19.4767	17.3667	18.7583	17.854	19.5553	17.6692	21.5747	17.845	20.3603	18.8202
ENSG00000066185	ZMYND12	protein_coding	0.940165	0.601389	0.996233	0.731251	0.887822	0.734912	0.874797	0.550821	0.814014	0.586722	1.20714	0.574629	1.38549	0.732987	1.07241	0.521777	1.35379	0.827787	1.44595	1.15292	1.64678	1.61118	1.07726	0.728704	1.32576	0.755932	1.35281	0.899042	1.04687	0.546494	1.06146	0.643113	1.70568	0.730167	1.6787	0.465941	1.29036	0.564005	1.9709	0.834323	1.61283	1.22385	1.69635	1.62429	0.721293	0.554294	0.913221	0.919423	0.683525	0.43771	0.851671	0.529549	0.568691	0.546319	0.652413	0.386045	1.23597	0.692259	0.993819	0.426723	0.886003	0.999291	1.50755	1.07603	1.47508	2.08042
ENSG00000066230	SLC9A3	protein_coding	0.544071	0.611084	0.677058	0.504238	0.578731	0.42673	0.427618	0.374775	0.614137	0.59495	0.845411	0.754285	0.603182	0.599765	0.488835	0.483165	0.640064	0.675721	0.897328	0.589909	0.513276	0.340486	0.390833	0.515211	0.525975	0.38388	0.656203	0.546057	0.338492	0.436328	0.622285	0.540761	0.881734	0.740879	0.946286	0.672737	0.677426	0.360623	0.508998	0.454922	0.377862	0.427988	0.555529	0.280447	0.801809	0.651314	0.758258	0.569098	0.502159	0.337128	0.569708	0.387969	0.405318	0.434702	0.597964	0.590934	0.455416	0.576889	0.251476	0.43668	0.574399	0.882056	0.857508	0.726829	0.511082	0.236597
ENSG00000066248	NGEF	protein_coding	1.08657	1.2299	1.03452	1.1341	1.19592	1.33537	1.67437	1.51169	1.99829	1.37117	1.53807	0.799764	1.12019	0.362848	1.73655	0.316122	1.60371	0.418123	0.934889	0.699125	0.82881	0.608845	1.22677	1.34055	1.42925	1.20209	1.52012	1.98311	2.17718	1.87046	2.50242	1.69372	1.81119	1.27351	1.35178	0.412238	2.46811	0.435498	1.48319	0.65102	1.28238	1.2874	1.21619	1.10395	0.807764	0.77055	0.754771	0.972241	0.686997	0.713221	0.834528	0.833349	0.944783	0.955492	1.01213	0.505606	0.704282	0.351395	1.25819	0.0853711	1.29001	0.204508	0.913935	0.292587	0.551026	0.412095
ENSG00000066279	ASPM	protein_coding	9.44005	9.67274	8.62071	8.5721	9.46717	8.65284	13.0452	8.86163	14.4514	10.0601	17.5177	13.2496	22.7821	16.8584	40.1855	5.92072	40.0696	16.517	25.0066	25.4838	19.7314	20.0126	8.76269	8.74193	7.35913	7.06219	7.87846	6.38942	11.2219	7.57745	13.276	8.90426	15.2477	11.553	14.2715	11.6242	30.7485	5.58938	40.1009	12.6599	16.8665	23.0398	13.8924	21.485	10.9622	11.7854	10.1605	10.543	12.1162	11.8569	16.2441	11.7187	17.4905	13.0166	21.3486	15.6032	25.9547	22.4807	53.9608	7.61186	46.0075	22.8401	34.6514	26.4277	22.9801	17.6858
ENSG00000066294	CD84	protein_coding	0.53042	0.609172	0.509735	0.486221	0.582972	0.519446	0.529494	0.221509	0.384683	0.201947	0.351164	0.175285	0.226574	0.192439	0.519762	0.302044	0.329355	0.371863	0.461507	0.336515	0.451676	0.321056	0.703288	0.734301	0.592241	0.470508	0.607371	0.596135	0.590992	0.222721	0.539817	0.264165	0.357177	0.185694	0.363333	0.219604	0.597166	0.428667	0.454713	0.468507	0.644116	0.396286	0.809044	0.492344	0.352148	0.431457	0.308841	0.303844	0.32008	0.304428	0.342504	0.141402	0.171876	0.172925	0.189723	0.127037	0.167161	0.141431	0.322453	0.150947	0.180095	0.163015	0.171795	0.0921775	0.177868	0.0962472
ENSG00000066322	ELOVL1	protein_coding	312.955	309.435	311.006	287.294	300.012	269.734	281.323	238.352	292.207	273.389	307.87	325.109	310.864	363.342	317.412	347.54	303.481	321.097	267.046	290.753	234.515	278.137	274.765	275.721	280.473	265.474	280.004	240.847	255.05	212.44	272.934	263.648	292.794	305.697	291.376	340.276	271.075	312.678	265.468	288.137	238.551	273.268	226.169	263.765	333.554	327.342	329.447	305.921	317.024	293.295	292.457	248.698	292.852	275	317.906	341.698	326.318	372.688	346.389	370.424	332.32	328.972	285.322	284.326	239.85	294.32
ENSG00000066336	SPI1	protein_coding	2.19938	2.80891	2.80282	2.89058	3.20371	2.49946	2.11773	2.16926	2.56273	4.09544	3.07706	4.57578	2.24284	4.40582	1.98364	2.49386	2.5542	2.94644	2.80405	2.98704	2.70764	2.22114	2.08273	2.79016	2.13335	2.96426	3.35332	2.96128	3.0301	2.31678	2.14722	3.88067	3.04764	3.94501	3.29201	5.86798	2.77005	2.1798	2.50557	1.90721	2.06818	3.28827	3.73522	2.899	2.29736	2.32407	1.9688	2.60524	2.38379	1.62614	1.52008	1.75536	1.90469	2.93631	2.15213	3.12265	2.02571	2.29047	0.834201	1.26987	1.26387	2.51351	1.2105	1.39224	1.54319	1.25934
ENSG00000066379	POLR1H	protein_coding	8.0362	7.96308	8.93729	8.0103	7.51018	7.64343	9.15586	7.47579	9.30438	7.48726	10.1185	8.5967	8.97279	9.4167	7.57143	9.18923	7.40917	7.646	8.25413	7.37327	7.55827	8.35399	8.74055	7.87409	8.38424	7.91203	7.48875	7.84504	9.13461	6.53274	8.9762	7.51043	11.1794	7.91954	7.9946	9.66776	6.80008	9.20872	6.54455	7.12788	7.72977	7.21396	7.96237	9.16167	7.78611	8.57098	8.79398	7.89419	7.35472	7.82208	9.29747	7.76299	9.53389	7.64089	9.80692	8.84328	10.0349	9.48576	8.89833	9.63716	7.53999	8.04721	8.40393	6.87006	7.96898	8.50397
ENSG00000066382	MPPED2	protein_coding	0	0	0	0	0	0	0	0	0	0	0	0	0	0	0.0019459	0.00239684	0	0	0	0.00289103	0.00277369	0.00912094	0	0	0	0	0	0	0	0	0	0	0	0	0	0	0	0	0	0	0	0	0	0	0	0	0	0	0	0	0	0	0	0	0	0	0	0	0.00583769	0	0	0	0	0	0	0
ENSG00000066405	CLDN18	protein_coding	0.0354305	0.0171489	0.0328825	0.00549087	0.0170031	0.0444706	0.0232431	0.0608659	0.044372	0.0532368	0.0214043	0.0111828	0.0815626	0.0151171	0.0777333	0.0138229	0.0541974	0.0604496	0.0573053	0.0652004	0.0895507	0.0660624	0	0	0.0462306	0	0	0.0505737	0.0208958	0.106881	0.0291313	0.0568151	0.0320738	0.0202768	0.0651081	0	0.0709542	0.0215886	0.0453539	0.0320045	0.0417693	0.0614975	0.11971	0.0641297	0.0355563	0.0312333	0.0524169	0	0.0339606	0.0496078	0.0171402	0	0.0454422	0.0684959	0.0321391	0.0132715	0.0850764	0.0453512	0.103342	0.01988	0.0175709	0.0953557	0.0876139	0.0610264	0.0783156	0.0946898
ENSG00000066422	ZBTB11	protein_coding	17.3554	16.2307	15.2733	14.8132	14.359	13.0702	16.5326	16.1361	14.6087	12.5312	17.1102	17.6508	19.1784	21.156	18.4961	19.9896	17.7173	18.0366	17.8383	18.5516	17.8943	19.5501	19.8109	18.2808	16.8826	16.2395	16.3636	13.9986	18.8017	18.1959	16.7306	13.6696	17.853	20.0983	17.8643	21.0376	19.3219	23.4078	20.7703	21.5331	20.1883	19.6282	17.2062	22.031	15.7393	14.3751	13.6053	12.8948	12.2476	11.6528	15.0828	15.8577	13.487	12.5459	16.5091	16.1862	17.9266	21.3687	18.5871	18.5722	16.9462	16.6481	17.2741	18.0719	18.5219	17.2549
ENSG00000066427	ATXN3	protein_coding	6.96937	6.77838	5.97297	6.10684	6.52827	5.556	7.78615	6.19138	6.15408	5.3977	6.46697	6.26799	6.55351	6.87023	7.24659	6.35907	6.62353	6.27957	7.75526	7.26704	7.80123	7.79523	8.56066	8.5602	7.58704	7.52459	7.51166	6.32706	9.06826	6.95166	7.23975	6.38421	7.91493	7.41841	6.73292	7.33	8.35282	7.4401	8.37401	7.48537	9.64113	8.14551	7.72846	8.08912	5.77468	5.64252	4.72232	4.60886	5.14969	4.95743	6.66683	5.6558	5.75723	5.01697	5.37533	5.13664	5.52782	6.55164	6.46554	5.58255	5.7349	5.76417	6.4948	6.98592	7.72552	7.30101
ENSG00000066455	GOLGA5	protein_coding	82.8514	77.5726	74.1924	75.9198	74.6402	64.3259	70.3809	54.88	75.5451	65.2634	81.8881	74.4386	83.8022	77.9007	72.018	65.9005	73.808	65.2712	81.3611	71.7541	85.3356	81.8484	90.3762	84.7578	79.909	81.0018	76.157	63.8013	74.0398	58.1029	85.1719	72.6893	90.422	75.2231	84.8188	73.7228	72.8049	73.0136	83.4456	69.3472	87.8297	70.0992	82.954	79.1107	77.9846	73.3382	68.2181	70.0965	70.4425	67.464	67.073	52.8139	67.5847	61.1864	74.6364	71.2807	77.5064	84.586	72.2338	64.0799	66.4133	63.3748	76.0289	71.1708	86.8062	83.1256
ENSG00000066468	FGFR2	protein_coding	0.232689	0.21062	0.121169	0.120658	0.218205	0.220349	0.298945	0.151906	0.224783	0.0747579	0.244115	0.0857378	0.110976	0.143297	0.336059	0.221826	0.234053	0.371928	0.412501	0.545291	0.377849	0.631564	0.480736	0.399353	0.10733	0.167846	0.291988	0.426593	0.522108	0.226044	0.278699	0.129972	0.292624	0.107503	0.194421	0.275678	0.37585	0.290561	0.335583	0.548082	0.484118	0.934322	0.401902	0.603506	0.151183	0.0809717	0.0819	0.0843818	0.105089	0.0521417	0.143054	0.0787782	0.173472	0.0143599	0.0991625	0.0630599	0.0479031	0.0575763	0.226468	0.211647	0.148365	0.288549	0.343611	0.401316	0.362483	0.518825
ENSG00000066557	LRRC40	protein_coding	40.8978	39.9627	40.9149	38.6203	37.0424	35.7393	45.7423	42.3015	42.0341	34.7212	43.7916	32.0417	48.1352	35.2294	53.4845	43.1114	48.694	46.6281	45.6528	50.9717	44.007	49.5122	45.2841	43.3269	43.1966	38.9883	38.5776	35.8572	46.173	44.846	47.9951	33.3125	46.2728	34.6446	40.5377	32.7807	55.9072	49.499	54.1561	48.8536	46.0168	51.4881	37.5669	46.8503	36.9102	36.237	37.8117	35.6445	35.1472	36.6014	44.9655	43.3994	40.1307	38.8234	42.834	29.8869	47.9532	39.3885	54.5666	41.0523	47.5004	48.237	49.8331	49.581	46.7343	46.6495
ENSG00000066583	ISOC1	protein_coding	24.4586	23.3097	24.151	24.3488	24.1659	23.9666	26.997	23.6761	27.5464	21.1458	31.4322	22.2527	29.4835	27.3349	41.1032	66.0887	33.4095	62.0257	31.3313	60.3248	33.8565	60.5987	27.9194	28.9473	28.1562	27.3382	29.7946	25.9956	29.6731	24.868	31.5361	22.4698	35.1089	19.9743	28.0564	29.5584	48.2061	72.878	39.9303	65.8038	34.4005	63.0675	32.6025	65.3755	20.8313	21.6509	21.6152	23.4607	20.1457	23.5297	25.6421	24.3463	23.8106	21.6	31.1141	22.4765	29.175	25.6449	37.2199	57.4136	30.21	53.9175	30.5126	52.7024	31.3131	46.5147
ENSG00000066629	EML1	protein_coding	27.4723	27.3628	25.2404	25.0496	27.5087	26.5539	40.8984	21.595	43.7105	19.9272	34.9106	22.7273	32.4858	26.6901	24.0875	24.5693	23.8015	22.4215	20.8834	20.4948	19.0313	19.4024	27.518	26.0416	23.8871	24.0254	25.6937	22.7869	42.9931	21.9238	49.1024	20.8348	36.2443	21.5597	26.514	23.7799	24.0696	23.6182	24.3111	21.011	21.4811	20.1784	17.2831	18.5131	28.158	29.221	25.5747	25.0942	28.0801	28.7804	40.3955	20.8703	40.3983	19.8957	33.216	22.884	33.0192	30.5725	24.3031	26.4032	21.9757	22.6339	21.2975	19.0286	20.2771	19.0304
ENSG00000066651	TRMT11	protein_coding	6.16514	5.96906	6.60118	6.38456	5.7014	5.37451	7.00315	6.33236	6.4071	5.98211	5.5752	6.07287	5.38481	6.45042	6.41462	7.75727	6.0438	6.94404	5.42318	7.00881	5.58431	7.58641	6.69835	5.52486	6.72127	7.62034	5.88871	5.31755	6.87582	6.19219	6.97213	6.15984	5.88071	6.10635	4.56973	6.5375	6.07169	8.55859	6.12964	7.46761	5.56559	7.30339	4.97968	7.54647	5.47467	5.98832	5.76697	5.58255	5.70687	5.14775	6.56687	6.0782	5.99868	5.57115	5.15246	5.92226	5.5788	6.41462	6.3893	7.29672	5.75021	6.79376	5.24407	6.31035	5.71138	7.12317
ENSG00000066654	THUMPD1	protein_coding	30.537	31.8969	26.465	24.9559	28.4015	22.0073	32.6136	22.5838	32.3061	19.9986	34.4953	23.6826	34.8996	27.5357	33.6156	28.7408	29.9987	25.9143	29.0017	26.85	26.1864	25.3137	38.1684	39.314	29.7553	29.2103	32.0833	24.0071	36.7809	24.5576	41.8687	21.6186	42.179	27.0924	37.0828	29.3405	34.537	34.5081	32.5727	27.2718	31.3978	27.6877	26.1374	28.2634	25.9794	27.5835	23.7389	21.8135	24.9272	20.5311	30.2932	21.6288	27.8885	19.8839	29.5829	21.1322	30.3957	27.6042	34.5633	24.8861	27.9967	25.5359	28.6117	25.1577	25.8136	20.7187
ENSG00000066697	MSANTD3	protein_coding	58.3466	55.267	59.2924	58.0009	65.7021	77.4874	82.7646	104.4	72.5174	99.3411	60.0962	97.1065	57.5725	94.894	69.0165	103.67	63.8379	95.9204	61.5179	95.6333	65.2422	100.934	53.0257	55.2539	59.633	53.8752	66.6873	83.4457	84.1694	106.504	71.7754	100.321	57.3766	96.1292	45.2515	85.1249	63.7636	106.437	68.5183	97.8881	63.6157	91.5083	59.4218	96.5615	62.5237	56.9712	61.8031	63.1822	65.9445	73.4694	84.9281	107.214	77.235	101.677	64.8976	98.356	65.6928	105.266	77.3362	105.886	65.1882	98.429	65.8348	102.514	71.6998	106.123
ENSG00000066735	KIF26A	protein_coding	10.5393	11.3029	13.318	13.4549	15.4185	12.5568	7.59354	9.97949	6.93942	8.03124	9.14149	4.6693	11.8245	3.84562	14.8054	10.3445	17.9673	12.9368	17.9354	14.7444	15.3517	10.0346	5.88032	7.73138	6.64789	11.1345	11.6089	13.7581	6.18474	9.00849	3.46543	3.5308	5.62875	3.73138	16.5886	5.2124	17.9512	7.23212	8.27281	6.45501	9.34465	13.4157	17.8763	11.0184	16.525	14.3636	21.0365	17.9984	20.3883	13.9092	10.5268	11.0012	9.65773	9.93679	10.7623	5.25135	10.9539	2.67024	8.82263	9.26401	24.23	15.1873	23.0495	17.2916	12.2456	7.51849
ENSG00000066739	ATG2B	protein_coding	14.5757	14.8527	11.9524	12.3995	12.108	12.0481	15.8922	13.0186	14.4117	11.0358	14.8621	12.9605	14.858	14.5144	14.0665	12.9483	12.8936	12.1018	14.0323	11.9208	13.6796	13.1058	16.6676	17.1914	13.5979	14.1294	13.3456	13.0653	17.1951	14.3564	16.0727	11.4296	16.8123	14.3851	14.2327	14.3504	13.9548	13.935	14.5236	13.2447	15.6807	12.3443	13.0761	13.6849	12.2469	13.4026	10.6607	10.928	11.059	11.3374	14.7834	11.975	13.9408	11.7256	13.2455	11.7025	14.0273	14.9103	14.5714	12.7014	12.3901	11.3918	12.633	10.9034	13.8113	11.7485
ENSG00000066777	ARFGEF1	protein_coding	27.3669	26.5128	22.7456	23.5766	25.3354	25.402	39.6557	34.3418	33.4132	29.338	29.776	30.8333	30.1989	33.1	28.3651	29.7099	25.6308	28.5605	27.8508	29.3901	27.6769	30.5079	30.3113	28.326	24.9287	24.5812	27.1299	26.7405	42.7486	38.6723	36.5674	30.0863	32.2929	31.7266	26.3016	30.0822	27.5922	32.7401	29.1044	29.836	31.8813	30.4465	26.6005	31.4655	24.8669	24.6481	20.8894	21.9432	23.2877	25.0243	37.6216	31.5737	33.003	30.2175	28.1501	28.4401	30.1865	35.4605	30.0496	29.0076	24.0842	28.0342	25.6753	27.1838	28.0946	29.0415
ENSG00000066813	ACSM2B	protein_coding	0.051207	0.00338418	0.0118568	0	0.00324368	0	0	0.00655897	0	0.0102403	0.00486861	0	0.00386305	0.00229467	0.0291485	0.00262542	0.047926	0.00775641	0.085786	0.0402936	0.151091	0.0504016	0.114409	0.0101525	0.0210526	0	0.00973103	0	0	0.0121679	0	0.030721	0.0146058	0	0.00965762	0	0.0698487	0	0.112393	0.00915306	0.159914	0.0794247	0.147846	0.0479892	0.012367	0	0.0145178	0	0	0	0	0.00750904	0	0	0	0	0	0.00688402	0.0175968	0	0.0313848	0	0.0231267	0.00817813	0.130459	0.0688484
ENSG00000066827	ZFAT	protein_coding	5.65521	5.51309	5.83947	5.48818	6.73053	6.27912	4.35625	4.10227	4.42879	3.86095	4.64587	4.85126	5.02106	5.68905	5.47702	5.93486	4.79975	4.76819	5.22802	5.01298	5.22157	5.13713	5.15476	5.19264	5.27454	5.08494	6.9434	6.02321	4.44912	3.9875	4.30026	3.52704	4.11992	4.80012	5.148	6.00195	5.12905	5.26963	4.2367	4.08304	5.32036	4.90862	5.51142	5.59326	5.68627	5.72878	6.2499	5.60015	6.23638	6.23354	4.24415	3.90768	4.13488	4.0134	4.92039	4.81345	4.96038	5.08856	5.56734	6.08358	4.78247	4.65762	5.18878	4.71077	5.30038	5.16697
ENSG00000066855	MTFR1	protein_coding	16.8799	15.8178	16.5486	16.2541	16.4637	14.7931	17.9513	14.8056	17.1998	12.3522	15.509	15.8184	16.9209	15.9803	18.8607	17.3759	18.0892	14.8845	18.1054	15.6081	16.8486	16.0726	19.8764	16.8146	18.6612	18.4227	16.8257	15.493	19.5381	16.7349	20.2421	14.5172	18.0381	17.5603	15.5967	15.6774	20.0798	19.8077	20.3462	16.4962	19.6448	15.7354	15.6878	17.0958	13.3707	15.6066	15.4239	13.4396	15.6792	15.1324	17.5776	14.4809	16.1367	12.409	13.9655	15.4638	15.4959	16.6876	18.5117	16.7446	17.5468	13.9798	18.3331	14.9556	18.0535	14.5531
ENSG00000066923	STAG3	protein_coding	1.26393	1.12454	1.13893	0.96841	1.08938	0.8043	1.2257	0.860052	1.23797	0.747499	1.22719	0.670102	0.907235	0.723683	1.3299	1.08738	1.51059	1.29971	1.49382	1.41522	1.53314	1.35022	1.70094	1.28573	1.39557	0.861797	1.021	0.771951	1.44321	0.905481	1.55517	1.08403	1.72497	0.854239	1.19902	0.916009	1.46239	1.21	1.91879	1.76592	1.89387	1.3642	1.54518	1.47325	1.18254	1.04289	0.816379	0.796388	0.858156	0.727128	1.13565	0.781142	0.847111	0.499457	0.822532	0.477227	0.673769	0.533008	1.21238	0.968709	1.19709	1.13869	1.22625	1.43399	1.62271	1.12191
ENSG00000066926	FECH	protein_coding	9.95509	10.1099	10.7236	9.91238	10.4188	9.13366	9.84307	9.92845	10.6102	10.9247	11.0041	10.0569	10.5449	10.2412	11.1673	15.3702	11.9516	15.4342	11.6898	14.4378	11.1038	14.6528	10.5883	10.8596	11.689	10.5973	10.9274	8.77982	10.0726	10.0236	11.7131	11.2122	11.9291	10.6239	9.76651	10.1544	11.1558	17.0356	12.6575	16.5697	12.0926	13.3594	9.82133	13.9688	9.63514	9.40874	10.1531	9.83441	10.2443	9.33867	10.0535	9.8651	9.86754	11.0518	10.1712	9.29675	10.2859	10.252	11.4358	14.9606	12.2329	15.0236	12.7076	15.1173	11.9328	14.473
ENSG00000066933	MYO9A	protein_coding	7.83406	8.2536	7.04681	7.25447	7.89889	7.88077	7.48817	5.64731	7.6778	5.55419	7.63221	6.59145	8.22011	7.3995	7.66185	6.82787	6.4724	5.97991	6.98149	5.90659	6.42091	6.29345	9.03562	8.61971	7.64362	7.8547	8.37631	8.34799	8.1189	6.61031	8.66839	6.08727	8.0365	6.70923	7.20203	7.34427	7.21602	7.21509	6.94378	6.6017	7.6109	6.21339	6.38602	6.86004	6.95979	8.17093	6.26952	6.76454	7.71086	7.64154	6.97792	5.00796	7.51126	5.5918	7.25516	6.15033	8.29661	7.48847	8.26592	7.07606	6.29594	5.9907	6.51001	5.45072	6.34464	5.76888
ENSG00000067048	DDX3Y	protein_coding	48.7787	48.2678	48.336	58.331	51.8849	72.5126	53.1777	67.8627	46.976	54.4246	46.0353	53.2485	52.2891	58.3878	49.7498	50.043	43.5082	45.3566	45.0002	47.8709	48.648	46.3965	0.217114	0.149101	0.10509	0.130302	0.101226	0.131869	0.0510532	0.0998646	0.182368	0.202175	0.0792663	0.144862	0.111156	0.189282	0.153157	0.162063	0.131519	0.112166	0.121358	0.0798822	0.0925726	0.164097	77.5844	78.9413	76.6923	91.6469	82.3154	118.144	90.4269	115.649	77.3949	94.0553	76.1911	85.7317	80.4265	100.216	84.7871	83.8811	72.4735	78.1016	71.5794	77.4893	78.6287	69.3826
ENSG00000067057	PFKP	protein_coding	376.733	381.506	400.558	395.226	406.448	344.93	381.045	317.812	429.787	349.179	421.875	281.208	390.587	229.809	365.044	221.117	399.53	231.802	360.633	228.05	333.736	208.507	249.961	276.187	291.397	340.632	350.251	318.355	322.645	259.297	321.225	257.408	320.599	235.696	403.269	213.185	363.76	165.51	281.255	153.617	263.807	189.728	327.55	194.894	483.134	456.849	488.715	468.099	476.613	384.37	425.219	360.825	482.39	396.665	492.078	341.242	450.951	248.878	336.113	240.404	453.131	272.965	400.716	257.601	317.002	206.63
ENSG00000067064	IDI1	protein_coding	34.4541	35.7212	37.0234	37.3486	42.6108	40.4839	43.1148	34.1062	32.9752	20.8789	36.5584	26.3478	43.3277	26.6953	51.4634	33.232	40.4515	29.4423	35.5116	31.8649	30.371	34.155	37.4812	38.5467	39.2351	38.4577	42.1302	38.1001	42.8349	33.9897	33.9368	18.1498	35.582	23.3536	36.2314	25.2759	51.4548	34.8671	43.8933	31.1111	34.7547	32.1375	25.6328	35.4057	32.5211	34.0017	36.1372	37.6981	41.7392	43.7903	43.798	39.4901	34.238	24.3749	38.1918	29.2779	42.737	29.0077	50.6097	34.014	37.6757	29.9187	37.5244	33.995	33.2953	29.2924
ENSG00000067066	SP100	protein_coding	43.9285	42.544	41.4264	40.219	42.7806	40.6888	52.4534	63.0442	51.5079	75.8893	40.1547	74.7932	38.4212	71.365	43.3729	82.2422	44.7658	92.9809	49.7973	101.024	54.194	104.423	52.0253	50.4452	47.4835	44.1695	47.9631	44.8771	57.5995	67.537	58.0282	86.5268	42.7987	79.7374	38.9252	72.1103	48.8	99.2591	55.268	97.7586	58.833	95.0568	50.8347	95.5807	36.7188	36.0769	35.2384	35.3239	36.2675	35.5385	47.1886	58.9302	47.0922	69.1808	35.9581	67.14	33.8715	71.0202	39.7653	70.0305	36.7762	90.2328	44.0519	104.271	54.9436	104.616
ENSG00000067082	KLF6	protein_coding	355.86	451.282	516.343	1038.11	451.256	889.96	310.491	599.44	226.303	420.078	223.685	412.34	217.373	401.525	189.538	284.394	178.691	293.672	172.561	268.576	187.396	244.578	324.327	423.737	497.344	1004.07	442.694	844.673	305.455	628.714	208.499	385.674	205.801	386.92	184.724	371.206	181.827	273.647	191.762	277.677	187.4	259.769	184.496	222.809	365.091	452.006	529.062	1056.91	469.752	960.734	314.594	591.894	241.621	454.642	248.055	417.032	237.165	418.588	197.518	285.394	166.78	305.103	159.491	265.262	189.803	241.465
ENSG00000067113	PLPP1	protein_coding	44.6844	45.3156	43.6202	44.4664	46.4809	44.0247	44.6024	47.1523	39.0964	45.2688	38.1877	40.6466	36.4408	35.1306	39.862	37.9597	32.5357	35.7869	30.8328	33.9811	22.2636	31.7375	45.5491	43.0159	36.2698	39.9978	41.1822	41.1572	39.4277	45.6704	37.9758	41.4779	35.904	37.6602	39.776	33.4664	39.393	38.1111	26.9286	33.8172	28.5018	32.9557	20.4686	32.2863	42.6615	40.2561	45.5821	44.5582	46.8865	43.1438	46.7223	46.1081	39.5612	45.9734	33.8877	41.2985	32.6918	35.5754	38.3755	37.0856	31.9545	33.7371	27.2658	31.052	23.0566	30.105
ENSG00000067141	NEO1	protein_coding	0.0571188	0.0453015	0.0222125	0.05606	0.0636697	0.0552253	0.0705947	0.0996575	0.099984	0.0975438	0.0885036	0.098867	0.0533311	0.0635604	0.0525471	0.0592677	0.103337	0.0640969	0.129886	0.0744677	0.162244	0.0786534	0.0851958	0.0773017	0.0666376	0.0786602	0.103291	0.038823	0.103426	0.128159	0.0865176	0.144824	0.0815089	0.124873	0.0490906	0.0721056	0.101353	0.0449289	0.119903	0.0696719	0.160832	0.108896	0.213302	0.0579706	0.0425009	0.0401455	0	0.0324362	0.0102956	0.10192	0.0582149	0.0629608	0.133251	0.0929387	0.0599039	0.0405503	0.0351829	0.0591956	0.0129647	0.0492768	0.0308433	0.0297232	0.139118	0.055724	0.152833	0.06624
ENSG00000067167	TRAM1	protein_coding	295.199	300.404	303.568	294.513	312.19	293.839	320.593	279.428	264.066	208.723	262.736	251.677	277.584	269.113	293.452	236.543	243.961	209.828	269.022	222.431	268.954	220.966	353.063	343.96	332.829	308.215	327.009	299.007	334.348	301.036	316.888	210.105	296.139	264.548	254.363	255.538	318.649	279.727	311.454	236.473	324.43	233.907	245.138	253.437	254.578	258.109	273.339	267.225	291.612	294.786	303.858	292.66	241.967	226.216	249.688	245.965	261.212	281.16	264.015	217.653	208.363	197.961	232.138	213.538	285.715	179.932
ENSG00000067177	PHKA1	protein_coding	10.9006	10.4634	9.77926	9.41759	10.0937	10.095	9.86778	6.68973	9.29643	4.66287	10.5886	3.60223	12.1334	4.87016	13.7406	11.2297	10.7581	8.32817	10.1733	8.38651	8.49407	9.31949	12.3491	10.5689	9.01219	9.41844	10.7868	8.92846	9.97016	6.45177	9.63477	4.77928	9.56025	3.53289	9.63354	4.37409	12.9191	11.0804	9.01722	8.83195	8.48322	8.02906	7.01396	9.63025	10.5594	11.3979	10.8307	9.72771	10.1137	11.8011	10.6164	7.20194	10.0263	4.94038	12.1653	3.81205	13.6178	5.28972	15.729	12.4845	11.7718	8.2493	12.5735	7.93157	9.39192	9.0136
ENSG00000067182	TNFRSF1A	protein_coding	152.086	149.653	153.738	147.656	148.352	168.087	111.937	140.707	110.49	171.002	118.707	171.702	135.602	174.323	151.339	177.664	155.882	169.496	170.635	174.636	164.68	175.096	140.386	139.809	141.882	140.368	145.778	175.36	109.998	145.357	101.386	169.336	112.902	178.223	152.486	181.037	147.362	169.171	133.931	152.834	147.48	177.26	170.688	188.345	163.425	155.507	158.791	154.236	151.016	152.95	112.75	131.892	114.783	158.993	117.121	156.053	130.724	156.003	146.105	167.225	168.597	168.443	184.631	169.521	167.959	166.889
ENSG00000067191	CACNB1	protein_coding	3.88682	3.98606	3.62136	3.25347	3.16021	2.30964	4.34065	4.08822	4.67825	5.67613	4.48307	5.82649	3.99271	5.91106	3.10588	4.26843	3.7974	4.36239	3.39731	4.12312	3.51052	3.83293	3.16923	3.27799	3.28567	3.7335	3.09454	2.06553	4.04133	3.38369	4.5748	5.31403	4.72234	5.5834	4.52053	6.65189	3.38195	3.6438	3.72955	4.13529	3.38378	4.46836	3.56235	3.94066	4.43054	4.58009	3.75447	2.69864	2.94492	1.90875	4.48272	4.58529	4.32272	5.08466	3.95404	5.26731	3.76458	4.92834	2.63898	4.11892	3.3897	4.45796	3.04907	3.3368	3.65314	3.58145
ENSG00000067208	EVI5	protein_coding	44.4507	44.5206	43.1857	42.3617	48.5027	46.9005	58.7024	39.2304	61.1724	34.0082	63.8436	44.787	58.1843	47.4012	42.4561	30.5991	45.7924	26.841	43.6166	29.1013	36.3148	28.8714	51.1125	50.9369	48.7272	45.7826	54.545	50.4995	66.669	46.5941	70.4879	37.6169	70.8377	45.9004	45.5386	43.6087	43.8257	36.8766	51.5241	31.1321	46.6222	30.4899	30.5631	29.7993	37.6962	38.2728	38.3689	37.2562	41.7963	43.4429	52.3705	35.3713	56.3964	33.5699	59.9035	43.9957	56.3781	51.7725	39.8188	26.9539	39.0263	25.0198	38.231	26.8623	36.9204	25.8282
ENSG00000067221	STOML1	protein_coding	5.87256	5.94089	5.85175	5.55289	5.68363	4.5586	4.46157	3.96101	6.81025	5.90246	10.0922	8.73184	9.61058	9.07158	7.45379	7.63061	7.51545	8.65289	5.87928	8.32524	5.92089	7.11744	3.94442	4.80881	4.43961	5.02654	5.27571	4.40131	3.89929	3.13974	5.74193	4.97182	8.06817	7.85945	10.5472	10.2143	7.7667	5.81957	5.50022	6.2733	4.91544	8.41437	6.9392	7.81211	7.8269	6.93284	6.94162	6.76013	6.76242	5.02047	4.85967	4.59547	6.74159	6.11496	10.9592	9.86673	10.5213	7.60308	6.26516	8.051	8.52422	9.61606	6.50681	8.80792	5.08922	6.29071
ENSG00000067225	PKM	protein_coding	372.828	366.509	367.399	351.412	348.206	333.157	333.072	319.774	347.433	329.985	342.897	318.596	347.69	313.881	491.675	476.052	486.998	484.593	430.377	542.901	344.59	511.556	326.366	333.929	349.354	348.802	348.917	324.02	306.692	286.668	312.894	308.437	326.47	294.911	334.76	293.029	436.848	405.168	403.904	414.957	317.463	467.398	255.216	444.733	400.059	400.503	389.086	365.405	359.469	348.765	353.21	349.846	374.4	359.792	354.556	347.524	362.681	338.827	545.732	547.577	582.995	556.014	538.741	609.786	401.809	573.981
ENSG00000067248	DHX29	protein_coding	56.3346	55.4075	53.9446	54.141	55.8059	48.2767	46.9834	30.4616	44.0555	24.0005	53.7056	31.4279	57.8084	36.1436	66.0787	47.5794	58.0484	44.9961	57.299	47.7935	50.9462	47.5834	61.0918	59.498	56.6465	57.1804	56.7111	46.8715	46.5104	30.5645	47.4766	23.1249	53.7133	31.8428	53.2439	33.6959	63.8084	52.4271	59.2195	46.6026	54.4338	43.8403	45.4239	46.5303	51.2774	51.5199	50.6685	50.8283	52.507	52.287	48.2479	30.8659	42.0104	26.0621	53.5042	30.6761	56.2612	38.2402	71.0352	46.3629	60.1524	45.3188	62.5322	46.3025	54.1294	44.7109
ENSG00000067334	DNTTIP2	protein_coding	36.9359	37.3444	37.1549	38.4369	38.7162	44.0601	39.6601	39.604	38.8094	35.6341	38.2098	37.9724	39.9208	39.3145	39.3351	42.7554	34.4017	37.8821	32.0845	34.9254	30.7632	36.0518	35.2671	36.9757	33.8018	34.3413	36.2113	39.0279	37.0066	37.3005	37.3902	33.2569	38.1248	34.7839	33.8326	33.3979	35.5756	44.1606	33.1575	38.0656	30.7548	34.9067	28.4852	38.0287	36.569	38.1207	38.8859	40.1288	38.8603	47.1412	40.8926	40.7482	40.3121	38.4773	38.1364	39.9659	40.635	44.101	44.4405	44.0173	36.4836	38.1822	35.3184	33.9965	32.349	34.884
ENSG00000067365	METTL22	protein_coding	6.65593	6.54533	6.2251	5.49124	6.36517	5.32429	6.35327	5.46966	7.85111	6.49458	7.70668	6.84707	6.73386	6.69573	5.93279	6.01376	7.05617	6.18824	6.64728	6.06988	6.04935	6.38413	6.24621	6.70848	6.23802	6.08413	6.39124	5.84243	6.85668	5.23143	8.77837	7.32808	8.0762	7.85615	6.81987	7.40278	5.99107	5.93898	6.90252	5.65623	6.44915	5.92111	5.81906	6.56549	6.78102	6.45279	5.96532	5.50122	6.42065	4.34483	6.12002	5.1374	6.97194	5.72293	7.23191	6.09858	6.7425	6.27737	5.59671	6.12412	6.88801	6.60315	6.6191	6.10172	6.33672	6.17814
ENSG00000067369	TP53BP1	protein_coding	28.2743	27.3151	24.0106	23.2541	23.1262	21.5646	20.1741	15.523	22.7907	17.886	24.5317	24.0117	24.6496	26.9779	25.9669	28.5852	24.9769	26.5527	27.3995	28.9991	28.6859	34.1066	30.6977	28.8512	26.054	24.6559	24.5021	22.2452	21.2363	16.7257	25.0225	20.5099	26.2645	26.2392	25.2859	27.9225	26.4473	31.241	26.8922	29.4959	31.0264	29.7459	27.5419	33.9752	25.5342	26.7178	22.3264	21.3909	21.6776	20.8572	19.2282	14.7439	21.3921	16.266	21.8846	20.8797	23.0441	26.0721	26.7439	28.2706	23.6373	25.2836	24.9264	28.2083	29.6461	35.3989
ENSG00000067445	TRO	protein_coding	10.4937	10.0404	9.32696	8.03994	9.01511	8.01704	8.46646	6.26788	9.81149	6.24064	10.3544	6.5147	8.32554	6.63051	10.8661	9.74699	14.2496	11.352	17.3102	13.5899	21.3762	17.7096	13.9823	12.5999	11.0836	10.0264	11.1909	9.84252	10.3408	6.69235	13.0639	8.59452	13.0986	8.60949	12.3166	8.26351	14.2682	12.2693	18.2208	14.1741	23.146	14.9269	23.3645	18.9978	8.57763	9.25159	6.90111	6.17536	6.36173	5.80622	7.17099	5.25344	7.37868	4.30232	6.3626	4.34828	5.1591	5.02913	7.71438	8.01676	9.78394	9.81213	12.0646	12.685	20.115	15.4839
ENSG00000067533	RRP15	protein_coding	12.7407	12.6748	13.2782	12.6029	12.9587	12.3159	13.1508	11.3737	12.8823	10.2906	13.9403	12.2517	15.5061	12.1099	13.411	13.6569	11.5713	10.7243	10.7142	9.99388	8.59108	9.28249	12.4179	12.0839	12.9973	11.4074	12.6096	11.0617	12.0144	10.4679	12.2792	9.48854	12.6501	11.0023	11.1115	10.1553	10.9269	13.6313	10.1594	10.5323	9.06468	8.79525	7.56026	9.88714	12.7673	13.1456	13.9461	12.7597	13.7468	13.7182	14.1939	12.3556	13.9106	11.6625	15.3233	13.474	18.0259	14.0257	16.3097	14.6786	13.8004	11.4316	12.8535	10.6805	9.35957	8.66687
ENSG00000067560	RHOA	protein_coding	1161.47	1125.98	1123.93	1073.25	1103.25	1040.08	1145	1060.7	1143.22	1054.44	1124.4	1074.59	1166.35	1155.21	1157.63	1145.69	1138.36	1077.01	1107.7	1052.13	1103.96	1050.23	1203.24	1164.44	1155.85	1086.48	1126.78	1028.11	1152.35	1075.36	1203.37	1100.81	1182.95	1085.7	1094.4	1112.64	1123.88	1166.95	1188.54	1090.81	1147.75	1052.64	1033.18	1054.78	1118.95	1129.03	1113.5	1046.48	1065.83	1083.11	1138.83	1070.07	1129.16	1057.68	1083.25	1067.86	1144.82	1202.82	1224.56	1155.48	1122.48	1083.52	1111.96	1014.64	1159.39	1052
ENSG00000067596	DHX8	protein_coding	27.9859	26.9807	25.4157	24.565	25.91	24.2434	28.9469	28.6742	29.1717	27.0111	28.3697	27.4734	26.2789	28.2279	30.9076	29.7671	30.3625	30.3379	29.4502	31.0744	30.2311	33.2457	29.4602	28.795	28.2927	26.1716	27.4781	24.8414	31.2791	30.5746	31.4589	29.9349	30.6556	29.4116	26.1038	28.0009	30.3136	32.752	31.7072	32.3361	31.4995	30.5574	29.284	32.557	25.019	26.1868	23.8793	22.5072	23.6352	23.3484	27.8418	27.0115	27.1253	26.213	25.448	24.6733	24.713	27.5744	33.1317	29.2296	30.5056	29.6575	28.2772	29.5926	30.7284	33.5894
ENSG00000067601	PMS2P4	transcribed_unprocessed_pseudogene	8.80778	9.44745	9.26553	7.04899	7.71991	7.04534	7.1693	6.51808	8.11387	6.03816	8.38184	7.24062	8.04081	10.3394	8.93651	9.60231	8.48781	8.0731	8.84859	8.48047	8.58466	9.1118	9.90077	10.2347	11.1935	8.32729	9.73054	7.38869	8.3683	6.79567	9.62471	6.84045	8.49927	8.82399	7.44933	11.272	9.43954	9.33827	9.44314	8.05024	9.52325	8.42187	8.72201	9.2359	7.44701	8.64497	6.93255	5.6937	5.96924	6.60315	6.28046	5.66368	7.65715	5.01082	7.65081	5.05537	7.2928	9.05703	9.70433	9.1686	7.386	7.35589	8.31697	7.09383	8.22668	8.58605
ENSG00000067606	PRKCZ	protein_coding	10.0942	9.85057	9.69593	9.11599	9.51714	9.10525	7.56079	5.41667	7.40177	4.98312	6.80113	5.17796	7.09748	4.86868	9.7372	7.67827	9.80005	7.58792	10.3051	8.16601	10.5751	8.80085	9.41052	9.62911	8.90366	9.7236	9.60158	8.7165	7.68448	5.42173	6.78599	5.25644	6.40246	6.36097	8.7046	5.74868	10.6106	7.6973	10.1099	7.68354	10.6828	8.83476	10.3922	9.17455	9.97869	10.18	9.21761	8.60268	9.25183	8.56611	6.60116	5.62561	7.0401	4.54167	6.27786	4.16523	5.98731	4.23406	8.34939	7.06592	8.30789	6.5005	9.39329	6.96981	10.7731	8.25573
ENSG00000067646	ZFY	protein_coding	5.54157	5.80436	5.00683	5.58766	6.13687	8.08433	6.23178	6.3972	5.55387	5.12206	5.71069	5.98713	6.57849	6.88007	5.57556	5.71051	5.11822	5.82314	4.91295	6.11201	5.68724	5.97105	0.0559865	0.0640479	0.100005	0.0371748	0.11848	0.0455777	0.092241	0.026827	0.0341304	0.0530158	0.0326366	0.0271112	0.0445192	0.0595008	0.0137768	0.0689756	0.0169221	0.0696661	0.0558477	0.02915	0.0189958	0.126898	8.69871	8.93311	7.60466	8.25423	9.28596	12.8854	10.4234	11.1675	9.067	9.4333	9.10738	9.53175	9.09907	11.7712	9.64938	9.02317	7.76677	9.88712	8.0386	9.48928	8.45464	9.1137
ENSG00000067704	IARS2	protein_coding	111.899	105.579	104.922	101.318	104.437	94.3978	107.569	84.6172	104.095	78.3036	112.756	86.0772	121.994	101.821	120.392	108.792	113.579	102.797	116.059	100.509	103.979	100.505	120.115	118.734	113.487	106.895	109.696	96.179	114.483	90.8637	115.243	82.8359	120.552	88.349	109.802	98.3039	115.35	117.463	124.524	104.524	120.146	101.04	98.5303	101.295	104.572	97.3804	99.2451	95.1319	98.2686	94.7831	105.557	80.4209	98.4479	79.6453	102.098	82.6404	124.282	104.911	130.157	106.013	111.976	104.685	116.626	96.7343	109.736	99.6703
ENSG00000067715	SYT1	protein_coding	0.201981	0.166323	0.197425	0.15736	0.145465	0.175582	0.126614	0.0844766	0.0956739	0.0206743	0.146666	0.113168	0.269495	0.193141	0.0733529	0.0478436	0.100963	0.0761572	0.120015	0.0970414	0.207795	0.150143	0.123457	0.191644	0.258832	0.134414	0.133719	0.177741	0.12883	0.0972042	0.133415	0.0392271	0.173952	0.0981652	0.163765	0.254691	0.11179	0.0599934	0.120206	0.0908909	0.265232	0.128285	0.284932	0.221493	0.236459	0.102258	0.12673	0.153319	0.134677	0.187035	0.143908	0.0693771	0.108871	0.0227958	0.119159	0.196488	0.260072	0.171743	0.0629823	0.0634233	0.0573373	0.037294	0.0590601	0.0313275	0.109274	0.101905
ENSG00000067798	NAV3	protein_coding	2.08177	2.36835	1.91898	2.25981	2.20288	2.65431	2.28447	11.7956	3.21723	15.2476	3.08353	15.4208	3.13766	15.5141	3.14738	12.1019	2.96828	9.52071	2.41652	8.58871	1.70433	7.04765	1.5236	2.07457	1.43391	1.78839	1.92092	2.30159	1.97271	10.6384	2.74745	12.2394	2.60585	12.6194	1.52401	11.5996	2.10724	11.0568	1.87245	9.15438	1.31248	7.71336	0.931439	6.17532	2.61472	2.80555	2.5207	2.76548	2.73557	3.44476	2.75376	13.4465	3.89981	18.6859	3.90737	18.402	4.40625	20.6313	4.82315	14.6409	4.61779	11.8331	3.65393	9.8392	2.12891	8.35584
ENSG00000067829	IDH3G	protein_coding	53.2616	52.9076	57.0722	49.4998	51.3162	43.6396	41.8532	33.5138	45.09	37.0211	45.8812	35.9964	44.6683	38.9143	53.2039	51.5844	58.6294	53.0732	56.2784	52.1782	50.8118	50.9626	47.522	49.9825	55.144	51.3998	52.4594	44.2431	40.9107	30.8948	42.5506	38.4425	43.627	39.4527	52.9671	42.6347	56.4993	48.3104	54.9453	47.9267	48.2418	50.7851	47.1242	49.1957	59.4218	57.7587	58.3712	51.5684	50.6358	40.8823	41.7664	35.1284	45.4524	35.1575	44.4038	33.5495	41.6865	32.9267	49.2887	52.9025	59.5443	54.7983	61.9338	56.2577	55.4054	53.1427
ENSG00000067836	ROGDI	protein_coding	4.7506	4.63154	4.90007	4.22257	4.56026	3.63581	4.25471	3.01331	4.58015	3.38306	5.04314	3.08281	4.87402	3.01171	5.75596	3.9644	5.93013	4.45825	6.08525	4.67047	5.06562	4.30207	4.0309	3.88365	4.69988	3.99918	3.83721	4.27152	3.17728	2.502	4.16857	3.44435	4.46228	2.48496	5.5547	3.22646	6.69925	3.12244	5.23548	4.22031	5.66118	3.41748	4.34142	3.81755	5.15895	5.22152	5.03413	4.73029	4.91523	3.61384	5.31128	3.36832	4.59693	3.50574	5.62957	3.02442	4.98663	2.96813	4.96857	4.55176	5.91182	4.48435	6.08034	5.51829	5.31334	4.49186
ENSG00000067840	PDZD4	protein_coding	3.45354	3.57546	3.70109	3.42398	4.04774	3.40559	3.91451	2.69241	4.13567	3.07039	3.81721	2.38337	3.10813	1.59073	6.52866	3.01471	5.87663	3.49101	5.56967	4.75924	6.16575	4.14616	3.36013	3.05261	2.39899	2.88343	3.72334	2.90884	3.1785	2.17971	3.65494	2.36413	2.97606	2.56679	4.09092	1.6741	7.63249	2.53206	4.56017	2.76778	4.91445	5.33002	7.1678	4.24635	3.37174	3.34427	4.0557	3.85979	3.75739	3.26577	4.34165	2.76078	3.38763	2.71556	2.94988	2.05619	2.56068	0.916037	4.28759	2.59938	4.82244	3.49394	4.42916	4.12017	4.87758	3.20391
ENSG00000067842	ATP2B3	protein_coding	0.0607651	0.114317	0.0592414	0.047744	0.0843447	0.0830957	0.0648959	0.051496	0.0547061	0.040066	0.0412837	0.0117895	0.0552601	0.0273775	0.0312108	0.0125475	0.00863091	0.00330372	0.0333276	0.0143014	0.00947765	0.00354881	0.0507196	0.0615019	0.039568	0.0790376	0.0830409	0.0708407	0.0664001	0.0593144	0.0773002	0.0140077	0.0557035	0	0.0634772	0.0329154	0.0349873	0.0212906	0.00988232	0.00991116	0.0100253	0	0.0140111	0.0106464	0.0644023	0.124387	0.0636363	0.0350323	0.0472916	0.0450097	0.047208	0.0609048	0.0315706	0.065216	0.0218104	0.0261765	0.0481829	0.0430042	0.0254057	0	0	0	0.0525705	0	0.00675622	0
ENSG00000067900	ROCK1	protein_coding	39.8506	40.9345	39.4801	39.4966	40.0578	38.4177	47.7634	43.4355	44.8264	40.0837	42.3561	39.7917	43.1826	42.4461	44.717	40.4448	39.034	38.0124	40.8399	37.7835	37.8802	38.868	42.6038	43.2696	41.7015	40.4949	42.2039	39.3154	49.5644	46.2565	46.6863	38.2842	43.6862	39.9985	37.2053	38.5748	43.7802	42.8916	41.6628	39.6735	43.9606	37.7768	36.3324	39.1441	37.116	38.5179	37.3873	38.0149	38.8113	39.7298	46.2935	42.4518	45.277	43.0833	40.4829	37.9676	43.3299	45.1952	47.8337	40.6194	39.0267	38.124	39.28	35.8293	38.3675	36.2061
ENSG00000067955	CBFB	protein_coding	41.4882	43.0308	41.3779	44.1147	56.8374	47.633	120.533	66.2485	93.7255	51.1471	74.3005	58.0556	63.8025	52.4884	57.5749	42.3309	49.9369	44.8244	44.211	46.1593	43.1023	46.6584	48.461	49.7188	49.4438	49.1744	67.9245	53.9741	141.206	78.5714	113.854	57.7593	83.5253	60.8419	48.9143	47.672	60.4361	48.6622	56.5784	47.6307	48.3886	48.6008	37.0346	48.0057	38.4621	39.9419	37.2132	41.0072	47.2248	43.8267	111.31	67.4032	89.4258	53.4752	76.4508	60.2759	66.575	61.9993	58.1937	39.8845	47.7906	46.1193	44.6868	45.935	47.2455	42.1195
ENSG00000067992	PDK3	protein_coding	4.67434	4.79704	4.37133	3.79531	4.25801	4.14562	3.51214	2.45707	3.16896	1.69263	3.76466	1.48311	3.80997	1.51128	7.41466	3.41598	6.12299	3.40321	6.52715	3.7793	5.79241	4.6037	5.89098	5.9312	5.00589	4.19399	4.63366	4.54105	3.74171	2.64689	3.71224	1.59858	4.13252	1.5666	4.102	1.53032	7.83601	3.8174	6.89151	3.65373	7.56839	4.15368	5.54846	5.1559	3.476	3.54608	3.07745	3.01757	3.27031	3.30003	2.99586	2.10158	2.70749	1.44091	2.6686	1.0989	3.17513	1.26029	6.54257	3.11439	5.50434	3.22531	5.75654	3.07319	5.64359	3.53766
ENSG00000068001	HYAL2	protein_coding	177.661	181.442	195.558	181.694	200.902	171.626	167.595	133.4	205.512	154.752	206.494	130.405	185.785	116.071	295.958	258.884	350.287	301.146	309.304	351.294	247.556	337.42	134.428	143.306	148.016	171.495	179.442	157.892	143.877	106.23	143.729	117.028	152.101	119.447	183.307	119.622	275.282	197.769	237.076	228.084	188.258	333.95	224.459	358.689	209.243	203.609	225.747	212.842	233.493	173.049	177.363	149.695	245.188	171.061	243.656	146.377	214.975	110.586	264.315	264.715	424.95	319.538	381.177	368.314	248.735	301.618
ENSG00000068024	HDAC4	protein_coding	4.57538	5.15368	4.43244	4.46848	4.62485	4.81313	3.44118	2.39554	3.97268	2.56437	5.8992	3.76098	6.01252	4.29985	5.88731	4.68801	5.43786	4.69631	6.18814	4.35949	5.92974	4.24359	3.9664	4.8598	3.56449	4.20203	4.49503	5.02916	3.58223	2.48924	4.09349	2.52086	5.15557	3.38306	6.27316	4.41358	6.23811	4.2173	5.09818	4.42819	6.08842	4.7449	6.5449	4.79609	5.42303	5.6395	4.86814	4.82946	4.95764	4.71639	3.39004	2.42172	3.8585	2.20718	6.25896	3.88398	5.86181	4.01037	5.11995	4.85979	5.42437	4.53364	6.03662	3.86849	5.56272	3.17591
ENSG00000068028	RASSF1	protein_coding	42.2385	41.4835	44.6549	39.0601	47.9312	43.635	47.6089	51.4089	47.0144	61.0123	44.8662	55.7216	52.1273	55.1455	57.2988	47.4866	60.3777	60.7193	49.744	63.834	52.9031	62.2927	31.0993	33.2385	32.8169	31.9536	38.1961	37.5855	40.9872	40.1762	36.1934	52.4388	34.8978	53.6779	50.1837	52.7418	50.4749	39.4491	52.2997	53.3252	39.4034	65.1955	56.3204	65.5781	49.4468	47.7997	52.9189	46.3308	57.5928	46.2543	51.4945	60.9441	55.6545	65.2166	52.7981	58.383	58.0436	54.3618	57.7454	49.3609	65.4799	63.9562	55.3019	61.3088	51.6274	60.5033
ENSG00000068078	FGFR3	protein_coding	23.3108	25.1464	26.4557	25.573	32.2716	23.301	41.6921	27.3184	43.9997	28.4984	36.725	14.357	33.9473	7.89313	32.3337	20.9386	31.5229	22.9687	21.2376	21.219	19.839	14.6608	12.1598	15.1352	13.5812	18.8288	23.1522	18.7532	34.256	21.5176	31.8152	16.6967	27.0067	12.1556	36.2805	8.19553	34.967	15.6697	19.8455	15.6252	14.8249	21.3704	22.5299	14.6234	34.1837	31.7792	37.116	34.2261	40.8809	27.208	50.6301	30.4788	49.37	32.0426	43.4738	15.7713	37.3628	6.68042	23.8762	20.4915	35.1579	24.0111	25.4353	22.9424	17.2664	10.5548
ENSG00000068079	IFI35	protein_coding	35.3017	37.3273	36.4557	33.7196	35.3527	31.2085	30.9887	38.8495	38.2653	58.1923	38.8067	65.3639	35.2495	70.0754	41.292	112.477	47.2657	217.244	49.2662	359.329	57.1514	404.221	30.6999	35.2974	36.1023	32.8072	36.0582	30.465	27.9653	31.5927	33.2261	58.6616	40.3672	68.6181	41.336	79.0199	41.9827	121.125	48.719	188.635	45.9129	301.115	54.0548	291.936	36.3946	37.6322	35.187	34.0118	33.3978	30.0659	30.2906	39.0859	37.6246	48.503	35.5455	51.5657	32.3564	55.9459	40.2044	99.101	47.7917	224.646	50.0011	427.284	59.6735	476.552
ENSG00000068097	HEATR6	protein_coding	12.7291	12.8636	12.5582	11.2863	11.1692	8.30566	9.53338	8.11616	12.5528	8.67672	13.8855	9.50561	13.0464	9.80025	14.8955	12.6063	13.8982	12.4307	14.0491	12.8153	13.0942	14.386	13.6204	13.4135	12.6338	12.1234	11.1571	8.09921	9.17652	7.97799	13.7638	8.31995	14.9849	9.78436	13.5512	10.1891	14.3183	13.2992	13.7409	13.4597	15.5525	13.3733	13.7388	15.0005	12.3609	12.5694	12.0756	10.4482	10.5925	8.70015	9.46279	8.15876	11.9328	9.07791	12.9032	9.39393	11.9313	9.44256	15.4741	12.5891	15.2347	13.0742	13.8979	11.9698	13.5816	13.2464
ENSG00000068120	COASY	protein_coding	70.4656	71.8434	70.5366	64.3083	66.5275	54.9734	57.6229	46.3545	65.7097	56.0406	70.6749	65.1136	70.6011	71.5941	69.4948	77.6736	74.0529	73.0726	72.6577	74.4933	69.197	72.1988	59.179	62.5214	64.0882	64.5071	63.6793	54.4352	56.243	45.6166	61.1758	55.6286	65.106	61.5759	80.2293	74.8689	66.1923	67.0046	63.4774	61.3409	63.8213	70.2175	70.7741	72.1978	78.8934	78.9941	74.0422	66.4479	68.9032	55.4869	58.7677	47.1246	65.116	53.9388	72.2613	69.3683	69.6104	67.113	68.6692	79.9043	78.583	77.0027	78.8842	78.0889	70.01	71.1774
ENSG00000068137	PLEKHH3	protein_coding	8.24995	8.77442	6.91677	8.61325	5.4516	4.50352	3.91757	2.21094	5.15602	4.53983	7.26715	5.95524	8.08016	4.95525	8.02664	5.59561	9.86997	7.33364	11.2251	8.45994	11.1274	7.08774	5.22854	7.15473	5.0289	7.58302	4.5008	4.75961	3.96947	2.34266	5.35051	4.1609	6.83097	6.75287	12.1029	6.96071	9.3359	4.58005	7.00617	5.63178	7.65502	9.47593	14.0851	8.18432	11.5707	9.97825	8.4991	10.5974	6.77633	4.76458	4.00324	2.10479	4.51517	3.6349	6.22989	4.64741	7.05871	3.55769	5.12101	4.68508	10.3032	7.33897	11.2989	7.89168	9.21061	5.79389
ENSG00000068305	MEF2A	protein_coding	75.1397	76.0547	71.213	76.4718	84.789	88.0487	146.156	117.349	90.7223	71.2233	81.0208	62.1112	74.6828	56.942	56.2503	50.4603	56.8004	49.5711	55.1815	46.1566	56.3547	43.896	81.7414	79.2782	74.6046	76.3375	89.6058	93.5222	157.424	133.921	91.3737	69.1546	83.7948	66.0673	67.0108	55.0906	58.3462	55.4107	63.0217	53.1398	64.8577	47.0826	55.2323	46.6992	67.5429	71.0748	65.4678	70.7769	75.5519	80.9679	131.385	104.759	88.7433	73.7494	76.1551	53.0717	72.4028	56.0916	51.3212	44.6174	48.0283	45.5159	45.3942	40.8027	54.7977	38.6605
ENSG00000068308	OTUD5	protein_coding	70.3454	68.8698	70.6261	65.3777	67.2926	63.5062	69.6381	68.6527	69.3276	74.4845	62.3047	71.6447	62.696	72.7352	62.374	57.9118	70.7036	63.9957	76.6527	68.0482	81.7674	74.8394	68.2908	69.547	69.8963	67.0837	67.866	64.2899	69.197	70.7424	67.6995	79.5608	60.8822	77.2825	71.3256	77.5045	65.5122	57.6379	67.5202	62.814	74.8204	66.4568	81.7228	73.6763	71.7543	68.0432	67.8045	63.4528	67.0762	58.236	70.7822	66.4954	68.752	67.4326	58.6749	66.4988	57.4855	66.7692	56.7987	56.072	70.2258	61.8988	73.4295	65.8291	81.5434	79.6042
ENSG00000068323	TFE3	protein_coding	93.3927	93.9856	90.1103	89.0321	83.5275	82.3325	81.3989	87.3936	82.6489	110.991	82.4231	127.958	85.1239	133.487	84.7469	142.194	88.1249	135.549	87.5849	132.518	94.6177	127.525	81.1951	83.4037	82.1231	83.8827	82.1992	82.0189	76.5585	81.3583	75.6328	108.244	78.2734	126.092	91.7936	139.271	84.0211	132.589	81.8819	121.684	84.7334	134.252	98.2976	128.335	101.05	102.454	96.1105	94.1743	88.0505	84.8114	85.6736	90.8178	86.9283	107.936	87.3394	126.728	83.8869	126.456	82.1699	145.568	91.9842	139.436	85.3383	129.446	95.0287	130.166
ENSG00000068354	TBC1D25	protein_coding	23.559	24.9005	23.4047	22.8524	23.572	22.695	20.1068	22.1595	21.3345	25.0849	20.7355	26.1203	21.2828	27.165	21.2859	27.8718	22.2459	25.8869	21.2886	24.5696	21.5445	22.6537	20.9815	22.8972	21.719	23.7802	22.9441	21.816	19.2018	20.2499	20.035	25.103	19.3052	24.9532	23.3643	26.8142	21.5159	23.929	19.9258	22.9122	19.0396	24.5612	20.8527	22.4593	24.7476	26.4634	25.0536	23.5442	23.5617	22.3174	20.7038	23.9374	22.4019	25.4532	21.1408	27.1102	21.8751	27.992	19.4697	30.3175	22.2214	26.4346	21.9128	24.3933	23.0428	24.4768
ENSG00000068366	ACSL4	protein_coding	105.217	105.697	104.731	103.367	112.575	108.503	136.406	113.063	124.621	90.1631	118.664	98.9938	122.031	104.62	99.793	91.541	86.8373	80.4143	81.0672	80.0905	76.9258	77.5957	107.724	111.417	107.946	107.409	116.801	111.95	140.132	118.584	135.262	86.1377	124.16	92.1607	89.718	89.9222	97.0052	96.5884	93.8763	83.3698	86.3642	78.2097	64.8559	74.8953	100.213	98.8361	101.597	95.8292	105.286	110.001	133.762	117.273	122.612	102.177	117.697	106.797	128.415	124.063	105.378	92.9862	87.1953	83.5787	83.1805	78.3466	85.0286	73.4397
ENSG00000068383	INPP5A	protein_coding	37.8603	37.5319	37.5746	37.1019	38.0078	37.435	45.5695	37.8395	46.2888	42.4306	43.3165	43.1739	36.4443	38.6404	35.5829	37.3616	34.1348	34.3806	33.743	30.6737	37.0775	31.3949	37.4518	36.317	34.9226	36.4597	38.6345	37.5815	48.5917	38.329	45.6309	39.0973	44.6493	40.9879	36.573	36.2003	34.6849	35.9411	34.6482	34.4394	36.1797	31.1376	40.4351	33.657	38.9887	38.7477	38.4836	39.2467	38.3032	38.1931	44.8526	37.5629	47.1636	43.7818	42.0387	44.3613	36.1226	39.515	34.441	39.0781	33.8045	34.3873	31.4143	28.8302	36.3263	28.404
ENSG00000068394	GPKOW	protein_coding	69.6004	71.9351	71.2102	68.0411	67.7789	62.8172	61.6459	58.2458	71.5037	67.561	73.1476	69.8808	73.0825	70.9247	68.5737	82.6506	71.8696	76.7759	65.0375	79.9412	70.1403	83.0101	57.5341	61.6875	60.9173	65.693	63.3312	57.5556	60.5995	51.2882	63.9692	58.0662	67.744	66.9156	72.1137	73.3601	66.744	71.9178	63.3817	70.1061	55.8159	75.0773	73.0967	78.361	80.6132	84.1527	77.9376	77.4808	73.1277	68.2428	64.2909	63.2485	75.2628	70.2914	76.9875	72.5437	75.8451	70.1692	68.7031	87.9158	75.8515	80.2696	72.6401	86.8089	72.3094	92.498
ENSG00000068400	GRIPAP1	protein_coding	36.4863	37.936	36.5994	34.8262	33.4531	32.2889	30.9302	29.8437	36.0519	38.2807	37.5302	40.7957	35.3311	41.3772	35.9506	44.6604	37.408	43.9651	38.2124	47.1731	40.9045	52.4186	32.9355	35.2028	36.5747	36.7643	32.5377	31.1056	30.1417	26.5459	34.0009	41.8837	38.9242	43.6055	37.805	43.7062	36.1969	42.7493	36.6963	43.6023	38.1067	46.431	40.9446	48.9033	37.9555	41.5671	36.1524	33.9341	33.6792	30.6044	31.0464	30.3809	35.8978	34.1762	35.3024	38.0291	35.1578	39.8928	35.2548	46.5664	36.5377	44.2179	37.3479	49.4708	41.716	56.3221
ENSG00000068438	FTSJ1	protein_coding	75.3723	73.9634	79.2606	73.1454	72.6971	61.9105	63.3266	56.7237	69.5745	62.516	70.9547	69.5028	74.5526	74.2069	67.7624	75.8775	69.0507	68.9627	64.9677	64.7603	56.1434	57.2349	57.9408	60.6471	67.3141	69.0649	67.6065	56.9411	58.5278	48.9255	60.066	54.5638	62.5406	62.6281	74.3216	72.4082	65.6977	65.098	57.2095	57.6608	52.7298	60.3325	54.3359	55.0795	86.6415	81.853	86.5273	79.2956	79.7326	65.2456	66.0967	64.2004	73.3374	65.0311	77.4844	76.9143	82.4568	73.9272	67.2875	80.5217	77.213	75.2654	75.9386	69.8397	57.7424	59.4833
ENSG00000068489	PRR11	protein_coding	16.8769	16.017	15.5128	15.8948	17.7398	15.8651	20.6645	17.6608	21.1832	16.703	24.4342	20.5096	31.144	24.0959	61.3592	14.9155	68.5364	36.8293	46.3207	51.2406	39.9396	45.836	17.0363	17.1371	14.4235	17.2489	18.07	13.9607	18.5518	15.268	21.0117	15.547	24.1835	19.487	22.9298	20.2288	52.5917	13.9204	66.3029	32.303	31.9862	46.7454	25.7008	44.6742	19.1922	18.0105	18.5306	17.3834	19.6882	19.9681	25.7124	22.0785	24.2801	21.7029	28.6247	22.4063	35.7715	30.5095	79.5029	18.8799	81.5528	47.3133	65.9149	55.9741	49.5728	45.1716
ENSG00000068615	REEP1	protein_coding	0.79078	0.742544	0.782702	0.721292	0.816226	0.731287	0.813251	0.490924	0.777073	0.299612	0.694419	0.161357	0.742395	0.136159	3.22984	0.710076	1.84812	0.828913	1.76005	0.790339	1.81857	0.480924	1.13901	0.846202	0.867089	0.864113	0.999053	0.794728	0.928666	0.518107	0.738573	0.305373	0.821586	0.235851	0.657011	0.153858	3.75772	0.733686	2.2548	0.903921	1.84142	1.03682	1.49751	0.517703	0.753024	0.859002	0.81756	0.729338	0.991365	0.73478	0.881751	0.588681	0.865627	0.384227	0.536071	0.150189	0.732408	0.122297	3.53247	0.875328	1.70962	0.786059	2.196	0.716123	2.14386	0.377553
ENSG00000068650	ATP11A	protein_coding	59.8151	62.6738	58.0238	57.4279	58.331	54.9614	61.9221	50.4196	62.0261	43.5063	59.0315	39.3683	59.5225	38.9343	60.0167	43.9445	55.3957	42.2929	57.9528	42.5159	55.5196	43.8362	54.0185	57.0882	54.8937	58.2981	57.234	55.8984	61.0476	49.8618	60.4277	38.4425	54.3965	38.4187	60.1438	39.2508	59.0508	41.5029	48.7235	39.2755	54.8879	42.3306	53.68	44.8291	61.1885	62.1205	57.4121	56.6772	58.266	53.3601	59.4489	49.7191	61.0286	46.1243	57.2723	39.1273	58.5459	36.5639	57.0051	45.2404	55.7861	42.8517	55.7169	41.3749	53.015	39.0417
ENSG00000068654	POLR1A	protein_coding	23.7362	23.7807	22.6937	21.8747	20.667	19.3113	20.6513	16.3409	24.8641	18.1678	27.4505	23.2336	28.4971	24.9454	25.5494	28.3219	24.701	25.3688	22.6704	25.1139	19.8142	24.0625	20.4959	19.8646	21.9883	21.704	20.0798	18.7687	19.2072	14.9699	23.1014	16.9953	24.8962	21.5153	24.8393	23.0702	23.0441	26.3253	20.9809	23.6167	19.6337	22.3827	17.3789	23.3865	25.7173	26.2754	22.7557	21.6041	21.3922	20.0437	21.6454	17.3888	25.6733	20.1945	29.5343	24.1979	30.6418	26.1101	28.3048	31.6318	29.7295	26.9199	25.4124	25.9377	21.8313	24.4942
ENSG00000068697	LAPTM4A	protein_coding	617.771	599.187	580.772	546.492	607.64	560.098	616.389	521.834	560.583	447.33	593.215	460.383	569.429	449.725	697.732	520.263	690.502	567.543	778.63	675.968	813.523	736.478	771.091	720.05	645.458	602.812	661.98	589.22	683.137	573.015	661.116	506.803	689.154	523.743	631.952	481.152	800.5	611.012	876.483	630.352	926.045	709.674	835.387	780.024	509.92	498.261	489.219	478.6	521.473	500.223	543.85	476.741	493.867	412.003	496.214	393.856	480.765	409.301	581.935	445.17	545.414	511.597	655.47	636.622	807.164	650.296
ENSG00000068724	TTC7A	protein_coding	19.9507	20.7656	20.2656	20.6994	17.7598	17.3411	19.9049	14.4053	17.4265	14.9874	14.6406	15.2574	16.2848	16.6657	17.8319	19.4829	16.0417	18.6844	14.215	17.9989	13.6986	16.7255	15.7718	15.7747	16.7806	18.7958	15.7682	15.4154	18.473	12.0083	14.0568	13.7625	12.7065	15.0523	16.8813	16.9257	17.1385	16.1864	13.4541	16.7171	12.6147	18.6825	13.5829	16.7988	22.7827	24.0059	22.2979	22.9169	19.5943	19.1568	20.5259	17.5187	18.0834	16.9276	15.9296	17.2226	17.1318	17.624	17.3045	22.7343	16.82	20.6127	15.4565	17.6904	13.3664	17.6687
ENSG00000068745	IP6K2	protein_coding	34.9676	35.93	34.1489	33.5804	39.924	36.6314	33.0137	28.4992	31.2891	25.5506	35.3344	25.4139	33.9584	27.0748	36.5478	30.0793	43.276	32.7287	48.9168	37.3596	48.1797	40.0122	39.9004	41.9799	39.4415	38.1085	44.3993	39.5815	37.6133	31.6191	36.4873	32.1016	41.353	30.5693	43.1986	31.6372	43.3753	32.7684	48.8112	35.8553	52.895	37.3834	47.5417	37.0918	34.536	33.7868	29.9051	31.473	35.6665	32.9831	30.9916	25.7822	26.5565	20.9731	29.4461	22.1033	28.8512	24.1077	30.5198	27.1108	38.6939	31.7749	46.8808	39.1774	50.7497	43.2752
ENSG00000068781	STON1-GTF2A1L	protein_coding	0	0.0104273	0.0133323	0	0.0177356	0.00715313	0.0177187	0	0.00530442	0	0.0255387	0	0	0.0052352	0.0322833	0	0.00936365	0.00579651	0.0100478	0.00551882	0.0328951	0.00407337	0	0	0.0399969	0	0.0239161	0	0.0361564	0	0	0	0.076616	0	0	0	0.0692865	0	0	0.0173895	0.0180686	0	0	0	0	0.0312818	0	0	0.00975492	0.0214594	0.0169998	0	0	0	0	0	0	0	0.0111438	0	0	0	0.0120749	0	0.0559015	0.0122201
ENSG00000068784	SRBD1	protein_coding	10.9374	9.87151	10.2957	9.72601	8.63399	8.70222	7.70798	4.55534	8.46625	4.40527	12.5823	7.90158	14.5048	10.2873	15.0525	11.3858	12.9662	10.5623	12.7069	10.7652	12.0065	12.3539	11.6072	10.338	10.8896	9.95895	9.18123	8.7744	7.58503	4.78355	10.3112	4.81886	13.2093	8.70348	13.9319	10.3969	15.1441	12.943	14.142	11.3809	13.8378	11.2827	11.4087	13.7652	11.5821	10.2786	10.2098	9.76135	8.83703	9.43733	7.76642	4.4324	7.75969	4.55809	11.8853	7.36199	13.6667	9.82754	17.8852	11.7701	13.3006	10.8251	13.442	10.0482	12.1692	11.3033
ENSG00000068796	KIF2A	protein_coding	28.7325	28.7532	25.2404	24.3105	22.1975	17.7797	27.0383	20.0197	27.933	24.2396	29.4226	28.5457	29.9856	30.65	37.3443	30.6009	33.0626	29.4786	33.4775	32.6397	33.4535	36.3406	33.32	32.3746	28.8501	25.7306	23.5475	17.6179	28.5435	21.2762	32.3592	27.3631	32.9753	31.0737	27.2709	29.6146	37.0566	35.2377	37.5064	31.852	36.478	34.7992	31.1501	38.7107	25.7229	26.3839	21.6247	22.6803	20.7861	18.7003	26.5182	19.5124	26.2803	23.6985	26.8336	25.7178	28.7553	31.3784	38.8553	28.5967	31.5704	29.8043	33.5421	30.873	34.9408	34.3648
ENSG00000068831	RASGRP2	protein_coding	0.496293	0.591738	0.631863	0.616431	0.584865	0.388027	0.341786	0.272337	0.324624	0.195675	0.467827	0.153324	0.330116	0.121539	0.30256	0.100775	0.467501	0.294925	0.500602	0.296501	0.91987	0.384228	0.263747	0.474238	0.487158	0.484039	0.446642	0.377768	0.269564	0.204154	0.251414	0.117079	0.537794	0.144266	0.476168	0.127601	0.388501	0.0996371	0.458559	0.291346	0.641594	0.322682	1.34904	0.414422	0.693225	0.568537	0.647261	0.600639	0.576081	0.294921	0.371428	0.447391	0.321149	0.260163	0.227401	0.119064	0.25071	0.141299	0.163921	0.090881	0.223551	0.256402	0.332593	0.295876	0.835206	0.233831
ENSG00000068878	PSME4	protein_coding	40.8396	40.9456	41.5361	41.4782	47.8446	50.5223	54.2467	54.8757	47.6476	43.7818	42.0869	41.9756	42.9264	44.7708	49.0046	52.5407	49.9169	48.7511	45.8922	48.7935	40.9804	46.9748	44.4195	44.4177	44.0207	43.3558	51.62	55.1325	57.0485	60.6343	50.3655	42.2637	43.9467	40.5849	36.1148	39.6992	45.7037	56.0056	50.1158	48.8606	44.5066	45.801	34.4999	44.6702	38.3893	39.2683	40.1031	39.8337	45.2211	46.725	54.1319	52.5684	49.1003	49.4351	42.5238	42.8293	44.1031	51.7146	55.7571	53.6187	54.5986	52.5732	49.2828	49.9715	45.0826	48.6675
ENSG00000068885	IFT80	protein_coding	5.81998	5.94973	5.27656	5.20197	5.37809	5.09792	4.70379	3.53111	5.23346	2.67966	5.6356	3.90994	5.93991	4.61439	6.85649	4.92551	7.16176	5.73416	7.20863	5.85835	7.30584	6.4976	8.03991	7.32325	6.81687	6.04083	5.85991	5.97809	5.3993	4.45368	7.22341	3.61573	7.76237	4.90003	5.97427	4.98212	8.97418	6.05813	9.48556	7.54602	9.05259	6.8614	6.8087	7.43366	4.47121	4.89603	4.27509	4.12189	4.80098	3.87736	3.88888	3.1913	4.16701	2.5664	4.46645	2.95564	5.05122	4.34465	5.94553	4.24846	6.11671	4.76134	6.26342	5.1675	7.8247	5.17826
ENSG00000068903	SIRT2	protein_coding	45.4953	46.4991	45.5887	42.4135	43.155	39.9494	39.4152	36.0437	42.7093	39.2652	43.3261	38.1056	41.5715	37.8804	47.1675	43.0059	47.1215	43.8214	49.0591	44.6669	51.1967	48.7539	42.0375	45.0468	41.6868	43.8701	44.5716	40.1513	38.7638	34.5902	39.9873	39.8661	42.4057	39.6077	45.5909	40.2138	48.309	39.3687	44.5583	41.5167	48.3521	44.876	53.206	51.1704	48.448	49.0792	45.7138	42.4283	41.8673	38.4701	38.2637	36.3404	41.9893	38.0388	41.5642	37.1341	41.0224	35.0867	43.1337	43.0659	47.7459	43.5917	47.4896	43.885	51.3123	49.7054
ENSG00000068912	ERLEC1	protein_coding	141.326	139.077	136.577	131.534	140.591	129.532	133.879	111.08	128.259	97.5891	130.725	116.977	150.73	143.203	132.317	124.635	124.87	115.179	133.882	129.77	138.803	149.019	160.666	155.251	150.465	142.96	148.456	135.695	145.649	117.513	152.416	105.186	150.706	126.8	155.391	146.682	147.026	146.965	146.872	133.84	159.279	142.523	142.792	155.697	126.914	125.741	124.487	120.442	133.112	126.927	126.201	103.415	117.102	96.0611	116.95	110.708	134.067	145.006	120.505	108.703	106.003	102.092	112.661	118.983	130.025	141.785
ENSG00000068971	PPP2R5B	protein_coding	68.477	67.8888	66.6873	67.0616	57.6668	57.971	47.8286	58.6073	49.2582	73.394	47.2633	61.1829	49.582	47.7459	53.1572	59.189	56.1817	60.8063	56.6454	64.3749	60.0357	59.5728	55.2895	55.2411	55.9972	59.6645	49.5024	52.2398	47.2858	57.4501	45.4251	73.7255	43.3635	62.1768	60.4177	54.1054	52.4918	54.4292	50.1355	53.4446	54.5662	61.1204	64.3489	57.9315	77.4582	74.1785	71.2052	72.1547	62.4648	60.1121	48.1846	58.4215	50.6432	66.1231	47.2944	51.5283	44.6686	36.6579	48.5165	58.4181	50.8303	62.541	51.551	65.8979	55.1241	61.5356
ENSG00000068976	PYGM	protein_coding	0.207322	0.137472	0.131963	0.207373	0.126227	0.146564	0.183086	0.133036	0.0997262	0.14825	0.181645	0.169868	0.163209	0.180477	0.0837138	0.0976585	0.139619	0.091804	0.175552	0.0663649	0.0963359	0.0784443	0.0462831	0.0586281	0.10087	0.140016	0.144322	0.0678194	0.214005	0.138636	0.0435925	0.220892	0.129032	0.150817	0.242722	0.205632	0.104026	0.0688722	0.188436	0.0641225	0.213005	0.0184269	0.0408653	0.0855866	0.276881	0.148113	0.13202	0.273404	0.117119	0.154779	0.133038	0.170716	0.104867	0.0938016	0.198717	0.148594	0.108172	0.139578	0.0782166	0.158553	0.125036	0.122767	0.117491	0.0543741	0.133242	0.0675911
ENSG00000068985	PAGE1	protein_coding	0.149242	0	0.0375944	0	0.115564	0.0794383	0	0.0326481	0.0959346	0.0230735	0.0602703	0	0	0	0	0.189924	0.0780716	0.101451	0.0392445	0.0654	0.0292124	0.0265418	0.144962	0	0	0	0.155836	0.14465	0	0	0.287804	0	0.180811	0	0	0	0	0.216529	0.142696	0	0.117734	0	0	0	0	0	0	0	0.0635624	0	0	0	0	0.0692206	0	0	0	0	0	0.0768611	0	0	0	0	0	0.0796255
ENSG00000069011	PITX1	protein_coding	0.0447684	0.036216	0.0952147	0.0509351	0.0573968	0.0483947	0.0493365	0.0554079	0.0213189	0.0155562	0.0500759	0.0421997	0.0742869	0.0714935	0.0751509	0.0409508	0.0823833	0.0745373	0.102568	0.0452106	0.0707641	0.0487396	0.0277543	0.0240628	0	0.0200058	0.0990276	0.018195	0.0207628	0.0433114	0.0275512	0	0.0263453	0.0254513	0.0702722	0.148796	0.197648	0	0.0546405	0.0690858	0.0889699	0.116249	0.0613363	0.0918255	0.0146557	0.0443394	0.175353	0.11502	0.0731629	0.0535425	0.127247	0.0666556	0.0364055	0.0158076	0.0159132	0.019283	0.115445	0.0520855	0.0278045	0.0870606	0.139943	0.0514594	0.175324	0.0193833	0.0183168	0.0543933
ENSG00000069018	TRPC7	protein_coding	0	0	0	0	0	0	0	0	0	0	0	0.00772715	0.0204309	0	0	0	0	0	0	0.00674892	0	0	0	0	0	0	0	0	0	0	0	0	0	0	0.0510773	0	0	0	0	0	0	0	0	0	0	0	0	0	0	0	0	0	0	0	0	0	0	0	0	0	0	0	0	0	0	0
ENSG00000069020	MAST4	protein_coding	32.5049	33.5308	32.1565	33.8604	43.2185	49.2897	30.0419	41.6618	27.8315	27.2014	27.763	24.1002	29.413	26.6112	44.7237	47.587	48.1	51.019	52.6012	50.9652	55.4678	48.7996	40.4851	40.1949	39.832	43.3912	52.7599	64.5227	35.3651	51.8066	33.3712	27.5581	29.8556	24.5494	32.3292	27.8001	53.4917	52.3647	54.282	54.8087	56.9195	50.5289	51.5666	45.7234	26.9122	29.7139	26.7775	27.8723	34.6562	36.3803	27.1119	34.4311	25.9734	29.3789	26.5974	24.1042	26.239	27.8187	38.6799	46.6441	44.0774	50.1148	47.3776	51.8268	54.4727	44.6317
ENSG00000069122	ADGRF5	protein_coding	5.60639	4.91216	4.55309	4.59924	4.76579	4.63951	4.74542	4.20733	3.82237	2.95466	3.84294	2.62655	3.623	2.43389	11.1835	11.1391	11.7013	19.2643	14.4974	33.4515	16.6999	45.7937	9.79674	8.6973	7.01102	7.64634	8.05241	7.23898	7.71785	6.69944	5.80337	4.56557	5.65575	4.16237	5.5113	3.62472	18.4402	17.9786	20.6919	28.2673	26.9092	44.6732	23.8057	55.4114	2.76489	2.50072	2.34227	2.4195	2.45084	2.66405	2.64058	2.68737	2.44654	1.97541	2.22813	1.55043	2.51823	1.588	7.11899	8.33546	6.98109	15.7124	8.56307	29.6893	12.8506	38.0718
ENSG00000069188	SDK2	protein_coding	0.0217605	0.0146978	0.0123412	0.0143434	0.0221124	0.00514495	0.0123708	0.0102015	0.0247707	0.0095353	0.0263551	0.0324386	0.0159245	0.0560362	0.0218359	0.0520703	0.0217305	0.11686	0.0284539	0.122159	0.0471761	0.115412	0.0280568	0.00898111	0.0154846	0.00575608	0.0417642	0	0.0119478	0	0.0407547	0.0158049	0.0450409	0.00629678	0.00704698	0.0414585	0.0504679	0.0521527	0.0186709	0.109567	0.0517124	0.113073	0.00708778	0.125196	0.0152584	0.0288352	0.0153261	0.017399	0.0192788	0.00412867	0.0114246	0.0185259	0.0335575	0.0083613	0.0108039	0.0538953	0.0160814	0.0776383	0	0.0458642	0.0310451	0.0947751	0.00866833	0.123725	0.0721393	0.0576179
ENSG00000069206	ADAM7	protein_coding	0	0	0	0	0	0	0	0	0	0	0	0	0	0	0	0	0	0	0	0	0	0	0	0	0	0	0	0	0	0	0	0	0	0	0	0	0	0	0	0	0	0	0	0	0	0	0	0	0	0	0	0	0	0	0	0	0	0	0	0	0	0	0	0	0	0
ENSG00000069248	NUP133	protein_coding	37.1594	36.8442	35.7822	33.9101	34.4836	31.5028	34.3815	26.1441	34.4516	23.9819	38.2501	27.3291	39.9994	30.5268	47.4717	37.8097	42.6425	37.3951	40.1343	37.6513	36.9618	37.3829	38.4843	38.5966	35.5558	34.8603	34.1823	30.3776	33.4935	25.4916	37.4793	22.7532	37.8993	26.7735	37.0003	28.2698	47.255	40.8903	44.0239	36.3375	38.5041	36.8473	34.8998	37.058	36.2521	35.4092	34.1209	33.3226	33.7092	34.4596	35.1796	26.2068	33.1872	25.266	37.0824	28.4996	39.1162	32.9384	49.424	38.2025	43.7248	38.4516	45.3303	36.6032	38.4392	35.4159
ENSG00000069275	NUCKS1	protein_coding	159.735	161.81	154.58	147.059	158.661	149.053	167.314	131.682	152.382	105.807	174.152	127.788	199.07	140.933	284.501	150.366	275.592	177.935	228.504	201.736	206.469	186.507	183.831	177.384	171.432	153.47	163.216	145.72	170.288	140.074	172.275	109.84	186.388	128.181	170.048	131.363	287.691	171.29	320.294	186.276	240.262	210.901	180.823	205.568	143.051	149.133	139.16	136.347	147.38	153.275	167.788	134.615	145.627	114.557	169.231	126.94	197.484	151.739	294.581	143.695	264.78	186.096	236.97	185.401	219.24	157.883
ENSG00000069329	VPS35	protein_coding	57.4861	55.631	54.5254	49.8909	53.7565	48.5608	60.9774	52.0707	57.8777	48.0292	59.9695	55.3608	61.9773	60.2506	70.4927	64.0194	63.2375	62.2495	63.1815	65.5912	62.3879	68.3196	63.9673	60.9402	58.608	52.5272	55.3878	49.3709	65.0951	54.9853	64.8669	52.1551	64.8238	58.7222	59.039	58.0813	69.3633	73.0428	69.567	68.6682	68.3644	65.4776	57.3921	70.4123	52.5998	48.9669	50.5183	45.8849	51.3825	48.4152	57.4599	48.9491	53.442	46.9862	55.5203	50.4909	59.8357	61.6101	74.5183	60.802	61.5121	60.9604	62.0307	63.6479	65.8993	66.1086
ENSG00000069345	DNAJA2	protein_coding	56.6249	53.8586	54.4517	50.7402	56.1972	51.385	69.3833	63.2826	63.1431	57.7971	62.9647	61.243	60.9774	63.7573	57.0802	60.7678	58.2145	57.5221	58.2302	61.0456	59.6495	64.4359	63.1183	60.9591	58.0792	52.5483	59.8514	53.5588	72.687	67.5817	68.5104	61.5905	68.399	63.2085	56.7226	62.7508	56.9219	67.0802	66.0819	62.399	64.0126	61.7062	57.0322	65.7225	51.6004	49.8735	51.358	48.2427	52.538	50.4053	67.2841	61.5607	60.7683	57.3915	60.118	59.81	57.7079	65.608	59.2623	58.9033	55.0536	55.6877	56.9749	60.4972	61.3271	63.3827
ENSG00000069399	BCL3	protein_coding	20.9161	24.2177	28.496	45.6119	45.5026	133.904	33.2533	107.965	24.4011	133.574	16.3708	106.135	17.0502	86.3009	16.9864	59.9418	19.4948	59.9823	22.9038	54.8237	22.5263	43.3742	14.336	19.3463	18.2647	32.6088	41.3921	145.597	36.2005	119.975	16.9912	122.486	13.8779	108.392	20.2588	101.495	17.9963	52.4292	14.5743	46.7189	17.4369	56.2591	24.435	52.2273	26.74	27.2114	36.9711	57.0782	50.6235	105.439	30.5547	90.5902	26.2577	107.241	17.2187	84.0727	17.6364	66.4343	14.8483	50.5547	21.6826	53.9037	25.6035	45.1558	20.5966	34.7875
ENSG00000069424	KCNAB2	protein_coding	2.20833	2.40761	2.22909	2.34013	2.51552	2.12317	1.76754	1.38231	2.24284	1.21787	2.80394	1.76595	3.01411	2.11959	2.47779	1.31138	2.98225	1.71444	3.15226	1.7728	4.02089	2.11921	2.32569	2.53518	2.46563	2.79996	2.76401	2.09904	2.10609	1.5892	2.76345	1.2932	2.53326	2.10769	4.23744	2.7932	3.41737	1.49134	3.46792	1.93606	3.75839	2.3197	5.34947	2.32724	2.05237	2.27386	1.67414	1.84015	1.85303	1.54449	1.45586	1.15345	1.64911	0.986722	2.54938	1.32845	2.15347	1.30971	1.27178	1.02461	1.94472	1.00766	2.41109	1.36806	2.87364	1.7272
ENSG00000069431	ABCC9	protein_coding	0	0.0111718	0	0	0.0018175	0.00917995	0.0069444	0.00213897	0	0	0.00780653	0	0	0.00387051	0	0	0.00370235	0	0.00222642	0.00464838	0	0.00223317	0	0.0285208	0	0	0	0	0.00668283	0.00641691	0	0	0.0234196	0	0	0	0	0	0	0	0.00667927	0.0139451	0	0.00669951	0	0.00499448	0	0	0	0.004252	0	0	0	0	0	0	0	0	0	0	0	0	0	0	0	0
ENSG00000069482	GAL	protein_coding	1.51125	1.59309	2.17231	2.14351	1.80421	1.99935	2.10334	3.52804	2.31779	4.33784	2.10278	4.09823	2.0589	3.26103	1.52827	4.60059	1.83879	3.5709	1.27092	2.64687	1.03382	2.07975	1.47366	1.50145	1.66463	1.20592	2.17994	2.4927	1.53643	2.00626	1.822	3.2809	1.28725	2.3341	1.93817	2.45717	1.44545	3.26411	0.922316	1.90165	0.416192	1.74447	1.28718	1.69637	1.72376	1.9234	2.22415	3.12708	1.88822	1.85883	3.02139	4.0162	2.6793	4.88759	2.20425	5.2805	2.08327	4.16211	1.78528	5.33894	2.62529	5.0952	2.0318	3.45652	0.913892	2.06208
ENSG00000069493	CLEC2D	protein_coding	1.488	1.44889	1.57808	1.84627	1.52315	3.1711	1.53875	11.3923	1.51783	12.9914	1.62677	12.7758	1.51583	8.95726	1.75072	9.3169	1.53117	9.83717	2.26413	11.2193	2.43583	5.86825	2.1726	1.68066	1.839	1.7875	1.64399	3.3021	1.49155	13.4479	2.16062	17.3783	1.93575	16.4025	1.28949	9.33969	1.75316	10.8233	2.06933	9.11915	2.69327	7.56443	1.34754	2.97095	1.15367	1.11619	0.953601	1.7515	1.29137	2.07173	1.47472	10.4425	1.03572	10.3626	1.56849	9.73238	1.45748	8.46536	1.62173	8.12822	1.3129	8.86644	2.31074	13.5818	2.49914	5.179
ENSG00000069509	FUNDC1	protein_coding	30.51	26.9808	29.7233	27.357	29.5743	26.2068	28.1794	24.6097	31.188	22.7985	38.204	25.6555	36.165	25.333	39.382	33.7525	42.7479	38.3622	45.0064	40.8791	43.0828	47.3035	36.4451	32.1856	33.6224	29.0682	28.2024	26.9035	28.6782	27.2789	35.495	24.5808	42.7029	24.8617	33.1145	23.6326	40.353	36.9096	49.0316	38.4372	47.1803	38.1187	37.1932	45.5662	27.9808	26.225	26.0462	24.8217	27.9965	26.4985	28.1214	24.1228	29.0632	20.6738	36.588	23.9461	34.2758	25.8355	41.0194	32.1426	40.3675	36.6354	43.7137	43.6068	43.5	50.7285
ENSG00000069535	MAOB	protein_coding	0	0	0	0	0	0.0215856	0	0.0070534	0.00647928	0	0.0200982	0.0238068	0.0088604	0	0.00881494	0	0.0418381	0	0.00909668	0	0.00586084	0	0	0	0	0	0	0.0329272	0	0	0	0	0	0	0	0	0.0264448	0	0.0839182	0	0	0	0	0	0	0	0	0	0	0.0318296	0	0.0211602	0.0194378	0	0	0.0458529	0.022151	0	0	0	0.0415961	0	0	0	0.0175825	0
ENSG00000069667	RORA	protein_coding	5.9345	6.66358	6.3697	6.74737	12.0803	10.279	8.50302	5.3681	6.1907	2.80378	6.67629	3.27778	6.53958	3.50102	7.03917	4.19513	6.42988	4.29428	6.54597	4.92977	6.53979	5.30118	7.16247	7.69676	6.85888	7.37208	13.9539	12.5087	10.1548	6.93405	7.9183	2.9366	7.88234	4.21513	6.20608	3.79346	7.91374	5.51186	8.20895	5.63676	8.42214	5.79356	6.57288	6.31499	5.09716	5.54847	5.23265	5.61396	9.35381	8.29143	7.00466	4.42772	5.28478	2.89497	5.83745	2.39683	6.09419	3.07811	6.16559	3.29637	5.13197	3.19349	5.01002	3.99384	6.325	3.65701
ENSG00000069696	DRD4	protein_coding	0.0498638	0	0.0387603	0.0281312	0.00945331	0.0250771	0	0.106553	0.0154212	0.0792159	0.0131312	0.205337	0.169479	0.0795667	0.0493859	0.160482	0.0136112	0.211584	0.0345559	0.288268	0.0546096	0.123074	0.0812839	0	0.116281	0.0466216	0	0	0	0.0504664	0	0.128013	0	0.161314	0.21337	0.111932	0	0.108601	0	0.131054	0.103668	0.15468	0.071469	0.0526889	0.0683074	0	0	0.0377721	0.0283599	0.0334403	0	0.269193	0	0.0736761	0	0.123255	0.0752053	0	0	0.0500028	0	0.380463	0	0.316195	0	0.20264
ENSG00000069702	TGFBR3	protein_coding	11.2551	11.2398	10.6135	10.0279	12.5214	11.9317	7.12596	4.31801	5.07816	2.71419	5.71986	2.50386	5.79897	2.67993	9.88457	6.96333	7.57685	6.19402	8.74519	6.20226	9.5393	6.56433	11.8692	11.8239	9.39634	9.009	11.6083	11.0662	6.04997	4.27579	4.0107	2.06191	5.32655	2.43069	5.4363	2.69118	9.5569	6.94449	7.67505	6.15229	9.59249	6.12657	9.29471	7.81461	9.41764	9.49139	9.58243	8.74804	10.577	11.3369	6.8938	3.8084	5.4424	3.00351	4.74835	1.96552	5.50873	2.4186	8.66478	6.48314	6.64417	5.31469	7.13219	5.37569	9.03635	4.95961
ENSG00000069764	PLA2G10	protein_coding	0.0698214	0.0189466	0.203283	0.0822701	0.0751336	0.0848143	0.110164	0.137983	0.0714075	0.194205	0.158329	0.154937	0.0947332	0.109905	0.25689	0.0793279	0.120727	0.236117	0	0.0648019	0.184711	0.151303	0.107577	0	0.0769475	0.24681	0	0	0.208677	0.356112	0.0969737	0.338843	0.16251	0.145996	0.0755404	0	0.0686002	0	0.200144	0.520342	0	0.136477	0.246543	0.209198	0.0452016	0	0.222451	0	0.0750674	0.0885148	0.0654097	0	0.0504234	0.243771	0.156066	0	0.0420709	0.119997	0.540852	0.132355	0.053952	0.128103	0	0	0.0912211	0.194466
ENSG00000069812	HES2	protein_coding	0.908288	0.925654	0.940251	0.976004	1.0814	0.936412	1.79017	0.765806	1.38151	0.335789	0.716929	0.19518	0.709052	0.13458	0.865163	0.943072	0.822943	0.788827	1.04264	1.26502	1.29451	1.62245	0.995842	1.148	1.06205	1.46164	1.33326	1.591	2.47619	1.22175	1.34699	0.244779	0.671241	0.222596	0.789621	0.207723	0.784672	0.961237	0.695699	0.702178	0.667571	1.14738	1.0635	1.66242	0.850617	0.844068	1.06591	0.88618	0.752841	0.627699	1.30406	0.480965	1.32988	0.353115	0.708223	0.177463	0.527776	0.132627	0.774788	0.774327	0.913547	0.786701	1.2676	1.33865	1.20304	1.65869
ENSG00000069849	ATP1B3	protein_coding	476.158	468.238	485.258	458.726	471.854	454.409	539.103	506.522	502.109	461.615	508.339	417.551	488.421	355.543	460.004	335.394	417.852	368.175	386.389	354.644	448.924	329.453	463.721	479.71	495.733	449.481	493.354	466.439	542.834	506.809	525.5	468.539	546.59	390.561	445.106	322.51	443.225	323.107	462.034	332.728	431.591	309.257	428.402	284.253	459.994	438.361	496.019	464.446	461.721	473.985	532.81	511.004	492.082	479.996	491.242	443.004	486.533	402.807	488.022	350.114	399.966	409.61	366.416	368.165	456.787	352.232
ENSG00000069869	NEDD4	protein_coding	39.8668	38.9755	37.28	38.0525	38.8189	38.7598	34.1228	24.3303	37.7296	28.1999	40.6413	40.0819	38.857	48.4592	38.2254	40.1195	36.1147	39.6367	37.6267	42.468	39.0911	45.29	46.8007	45.098	39.8898	39.3482	41.9551	40.3937	40.2379	28.9794	47.2322	32.3535	49.5592	45.8119	35.6735	48.1507	39.4278	48.5681	43.4058	46.3645	44.6241	46.9857	38.0548	48.5325	34.1511	34.9336	34.6053	35.1385	35.5195	37.9509	30.6449	22.3363	32.866	25.9467	34.2877	35.213	37.3587	49.237	39.3504	37.1409	32.493	36.7529	34.145	39.3044	38.9493	41.4074
ENSG00000069943	PIGB	protein_coding	10.9411	10.9975	10.8917	10.1134	10.7958	9.81083	10.114	8.50323	8.92016	6.63276	10.099	7.20718	11.1118	7.89148	11.7183	10.406	10.9198	10.5743	9.94865	11.2731	9.77962	9.88114	12.2238	12.8613	11.8952	10.3287	11.6019	9.12796	9.919	8.8337	9.45677	5.53649	10.0332	7.41893	10.8399	7.67607	11.518	12.1681	11.4325	11.0338	10.748	10.6832	8.82795	10.2195	9.3732	9.95289	8.95784	9.61827	10.2198	10.1949	9.70567	8.15212	8.18042	7.31849	9.83102	6.86298	10.4363	8.06162	11.2992	9.24765	10.3388	9.87243	10.0672	10.9969	10.2974	8.69049
ENSG00000069956	MAPK6	protein_coding	32.2598	33.1165	34.0167	37.7204	43.1405	63.4711	37.8899	46.5682	35.0518	38.2141	36.0499	37.8319	37.2052	39.335	33.6471	38.6934	32.8217	37.348	34.8091	38.4366	34.5126	39.3679	35.7942	36.6743	36.0613	36.7177	45.5885	71.1826	42.4238	53.2304	37.7982	36.721	38.1481	39.8117	31.6803	36.4139	33.9479	44.091	37.9501	40.2635	38.1947	38.045	29.6932	38.5851	30.2109	30.4718	31.694	37.5585	41.1764	58.8306	34.8492	44.1728	34.4296	42.7435	34.8629	36.3157	36.1233	42.4412	34.946	36.7746	31.2258	37.6525	33.9595	39.846	36.8523	39.0983
ENSG00000069966	GNB5	protein_coding	5.55756	5.808	5.53338	5.1338	5.4406	4.83293	4.69757	3.19518	4.53302	2.54003	4.54191	2.02431	4.60396	1.92867	6.65409	3.56524	6.38415	3.83274	6.00094	4.28797	6.19812	4.52387	5.28788	5.75809	5.01405	4.94008	5.21429	4.5301	4.83357	3.20323	4.71425	2.12217	4.38425	1.92199	4.60393	1.92263	6.86559	3.06073	5.75269	3.4245	5.88443	3.85211	6.16303	4.48831	5.69709	5.67526	5.63076	5.35915	5.12303	4.47361	4.49912	3.10675	4.4118	2.72789	4.30252	2.20125	4.29535	1.72512	5.77637	3.61123	6.1847	4.00477	5.64346	4.46261	6.04637	4.26699
ENSG00000069974	RAB27A	protein_coding	60.2208	60.1244	59.1375	58.8023	62.9949	64.9901	59.553	85.6133	50.1665	74.1521	46.5587	72.3142	50.9513	67.053	72.4628	63.1964	58.6857	56.1733	54.0002	54.9485	50.2388	55.3637	63.0046	62.7066	59.5771	57.8726	65.406	66.4541	59.7928	89.9576	53.773	76.7051	48.9225	77.5649	44.9747	65.88	71.1484	71.767	61.1552	61.0877	56.9363	60.9485	46.339	62.704	56.6739	54.2829	57.5614	56.2113	60.2338	62.4872	58.0506	85.1299	48.7416	76.5782	45.3882	64.6835	50.6188	66.0482	72.2372	58.4504	58.4452	52.8891	52.366	47.8643	52.3221	46.224
ENSG00000069998	HDHD5	protein_coding	24.9484	25.8119	26.5781	24.4818	27.0349	22.3882	24.5249	15.2202	29.1781	16.0122	33.1933	18.5776	33.305	21.5455	33.0702	28.9899	31.8087	25.1756	31.421	24.831	29.7783	26.0555	19.5697	22.8644	24.3368	24.8749	26.6681	21.4066	22.1447	13.0965	25.0824	14.3991	29.4186	17.7986	34.5059	23.5762	33.542	24.6482	27.9503	21.181	26.043	25.0419	29.5114	26.433	28.9008	28.1565	28.5726	26.8683	28.5166	23.4036	26.096	17.1016	30.2769	17.6188	34.452	19.8817	35.7508	19.866	30.4966	31.4073	33.7945	27.6516	34.5559	25.7129	30.0077	25.7549
ENSG00000070010	UFD1	protein_coding	34.083	31.7138	33.7463	29.7107	32.7425	30.0572	31.9109	29.5633	32.9806	28.6901	30.8862	29.1522	30.594	30.5648	33.7262	34.4683	34.3415	32.7348	32.2369	30.9105	32.723	32.1669	36.4524	32.3768	34.7173	28.8468	32.0438	28.5646	30.6497	29.4474	33.4948	29.9845	32.2009	29.3971	30.1824	30.4303	31.8895	33.8348	35.7741	33.8854	32.3755	30.2914	30.663	30.2672	32.1556	31.0946	31.5278	29.2189	31.8462	29.4309	31.8946	28.6932	32.1363	28.4439	29.2835	27.075	29.7131	30.5269	35.8388	34.5118	33.5947	32.1389	33.2674	30.6139	33.9556	35.5927
ENSG00000070018	LRP6	protein_coding	28.4561	28.4775	26.533	26.5575	28.3383	25.9912	33.2291	27.8454	28.7684	19.3876	28.1249	21.4224	27.5845	22.9623	29.8614	22.5525	28.9098	20.7086	31.3846	22.6687	30.3761	24.7921	34.3501	33.8542	29.1162	29.1053	31.6221	27.9814	38.3078	32.7408	34.1758	20.4904	31.3116	23.327	26.1652	22.6392	31.5193	25.6593	32.0127	23.182	35.7356	23.5707	30.4164	26.4953	23.6407	26.1028	23.7614	23.327	24.5475	24.6817	30.2853	24.8864	26.2778	20.049	25.4292	19.2124	25.903	23.8218	28.8139	22.0487	26.4859	20.4881	27.8454	21.3125	30.6922	22.825
ENSG00000070019	GUCY2C	protein_coding	0.0160487	0.0105869	0.0554192	0.0293498	0.00503748	0.0187281	0.00435777	0.0357611	0.0409076	0.00865502	0.0634973	0.0199265	0.0250545	0	0.0056077	0.0211475	0.029667	0.0261343	0.034988	0.0298357	0.0648175	0.0394747	0	0	0.0883998	0	0	0.0149432	0	0.0355709	0.122723	0	0.114979	0.0597794	0.0402305	0	0	0.0340474	0.0448754	0.0356338	0.0545569	0.0204802	0.0606951	0.0371374	0.048146	0.013843	0.0423895	0.0399352	0	0.0117851	0	0.0255096	0	0.0259651	0.0284889	0	0.0224057	0	0	0	0.0287332	0.0268167	0	0.0381761	0.0485816	0.0196315
ENSG00000070031	SCT	protein_coding	0.0319677	0.0851229	0	0	0	0	0.0954531	0	0	0.0578155	0.0347105	0.0312443	0	0	0	0	0.0763123	0.0301991	0	0.219577	0	0	0	0	0	0	0	0	0.147581	0	0	0	0	0	0	0	0	0	0	0	0	0.163179	0	0	0.0959031	0.255369	0	0	0	0	0.138778	0	0	0.173446	0.104131	0.0937328	0	0	0	0	0.228937	0.0905974	0	0.126839	0	0
ENSG00000070047	PHRF1	protein_coding	33.2892	35.5584	36.1584	38.1806	37.6726	31.0207	34.0205	30.6891	39.1001	39.8188	43.0008	41.7404	42.3535	36.8695	40.0562	38.0093	46.9243	41.0524	42.536	41.981	41.2141	35.1152	20.7593	26.2245	24.466	33.5089	32.6946	30.4607	31.7525	27.2296	28.0607	26.0867	31.2246	37.867	50.7813	42.6353	44.4396	27.2634	29.1516	28.3884	29.193	39.532	45.4472	35.6082	44.146	44.9972	46.8631	46.2349	44.7602	33.8365	38.481	33.8258	45.756	45.0116	50.8589	47.1794	43.7293	31.8012	32.2545	40.0637	56.6418	47.5066	49.7192	46.2731	39.7156	31.8687
ENSG00000070061	ELP1	protein_coding	45.1047	45.0434	43.2308	40.6499	38.1599	37.3377	36.8308	27.7767	34.7736	23.319	40.3566	28.0756	44.3947	35.6732	52.2927	43.7792	45.0717	37.0319	45.1693	40.3893	39.6594	41.6583	42.9904	43.6065	42.5842	39.6544	36.6676	36.6668	35.3673	26.6015	36.625	22.6678	39.554	25.9905	41.3691	34.6814	46.5058	45.731	44.1041	37.8943	43.3459	38.2249	35.3441	40.0004	43.8129	45.1895	42.9641	39.9475	37.8518	39.6875	37.1846	28.2167	33.0181	24.5907	40.3425	27.9619	44.1211	36.3607	58.3313	44.7894	46.9172	37.6556	49.5588	40.7992	40.6687	41.5261
ENSG00000070081	NUCB2	protein_coding	59.0969	57.7599	57.1838	54.6264	55.9813	52.4305	53.414	45.6367	49.034	39.6335	46.9136	37.3201	52.6617	40.8963	63.4779	48.672	54.3037	42.9829	53.642	48.1068	50.285	52.2335	61.0155	60.7938	57.5588	54.9523	55.9309	52.5417	54.0403	45.1437	51.5249	38.4411	48.6845	37.1084	51.7638	37.4572	61.2609	49.871	57.958	43.4955	55.7939	48.8312	46.8149	52.8913	53.2553	51.3561	53.3385	50.9657	52.8357	51.4328	50.1889	43.9043	46.4291	39.5159	42.7315	36.3643	48.3708	41.8862	62.9989	47.5142	51.1622	41.7688	52.8945	44.7824	49.7924	48.5683
ENSG00000070087	PFN2	protein_coding	50.6728	48.6602	48.3524	44.3728	49.004	45.4289	50.927	36.7382	43.9559	28.4977	44.976	26.0927	47.6763	21.5207	68.1591	31.182	63.9556	36.528	65.6083	42.9389	70.5086	52.7922	60.5735	55.2181	55.909	49.1772	51.5028	45.8778	53.7995	41.4654	51.1972	29.2214	50.4408	28.8674	49.2263	21.6442	78.9628	39.9585	79.376	42.4405	73.2702	46.525	67.7572	59.3704	44.6457	43.5471	42.8832	40.9533	45.7171	44.7025	49.1527	37.3669	40.3581	29.6714	41.3413	25.8582	43.6878	22.2386	61.0109	26.4433	55.5794	35.2655	65.9749	40.511	72.8376	47.6078
ENSG00000070159	PTPN3	protein_coding	0.643611	0.656052	0.501141	0.472747	0.512883	0.521966	1.40696	0.978655	1.3436	0.836631	0.624223	0.401787	0.528778	0.229841	1.33911	0.319866	0.973695	0.530131	0.709053	0.500906	0.871743	0.576856	0.683118	0.699408	0.459286	0.461621	0.460096	0.628573	1.39996	1.02589	1.43158	0.842016	0.660413	0.538112	0.711728	0.230412	1.61533	0.371086	1.29449	0.548352	0.865853	0.544125	1.14475	0.640468	0.404903	0.436799	0.393421	0.449338	0.484921	0.401446	1.24357	0.635031	1.11789	0.656599	0.538107	0.262771	0.390574	0.186284	1.10084	0.274474	0.623748	0.402461	0.541652	0.489748	0.403359	0.457661
ENSG00000070182	SPTB	protein_coding	0.0205712	0.00544663	0.0101719	0.0191064	0.0166629	0.00353811	0	0.00800338	0.00126774	0.0204081	0.00690696	0.011169	0.00179848	0.00186225	0.0494387	0.00758017	0.0769508	0.103879	0.0759559	0.152789	0.101506	0.215825	0.0485107	0.00726149	0.0183235	0.0224496	0.031553	0.00644257	0	0.0167845	0	0.0255575	0.00805314	0.0110119	0	0.00558674	0.0677904	0	0.0850068	0.115684	0.0620913	0.0965698	0.0987091	0.191768	0.00892751	0.0090784	0.00438697	0.0295131	0.014155	0	0	0.00722566	0.00380323	0.00616605	0.0087353	0.0178147	0	0	0.0466751	0.0183978	0.0946613	0.13332	0.0927631	0.205413	0.115362	0.28337
ENSG00000070190	DAPP1	protein_coding	0.205366	0.183263	0.148745	0.237274	0.186255	0.527549	0.189651	4.0427	0.192693	3.04393	0.237421	0.983309	0.0942902	0.290405	0.221271	0.082504	0.213992	0.0916779	0.190015	0.100865	0.208277	0.128097	0.13078	0.165809	0.204728	0.341545	0.0915553	0.351847	0.0987891	2.959	0.250605	2.41024	0.254538	0.737417	0.0734667	0.271899	0.205643	0.0932631	0.151098	0.0747078	0.18325	0.0995482	0.290295	0.155193	0.264783	0.171602	0.0940307	0.215752	0.219566	0.299046	0.140758	3.73718	0.132583	3.25745	0.163715	0.554436	0.104284	0.260702	0.11705	0.0643609	0.146502	0.0667957	0.0822081	0.0551796	0.0554481	0.0995031
ENSG00000070193	FGF10	protein_coding	0	0.0084477	0.00655575	0.0123524	0	0	0	0.195159	0	0.0142983	0.00644129	0.00819422	0.0104665	0.010047	0	0.0363005	0	0.0459894	0.0685437	0.0321444	0.0203527	0.00910832	0	0	0	0	0	0	0	0.230893	0	0.0277451	0	0	0.0261663	0.030141	0	0.0266362	0	0.0394874	0.0752548	0.0285063	0	0	0	0.0253431	0.0196673	0.0370571	0	0	0	0.223407	0	0.0151499	0	0	0	0	0	0.0413502	0	0.0158267	0.0516602	0.0443156	0.0418775	0.027325
ENSG00000070214	SLC44A1	protein_coding	29.2432	28.1239	26.425	25.0163	28.0341	26.7504	29.4278	22.5487	27.0748	17.4877	30.0097	18.7636	29.9115	19.5157	32.7267	21.4031	30.2419	21.2931	32.4979	22.6291	29.7542	24.6469	37.3472	34.0285	30.3597	27.7007	30.0682	27.9854	33.9134	26.9078	33.6381	19.5201	35.7897	21.1348	30.253	20.476	34.785	25.528	35.7138	22.9323	36.6996	24.0237	27.5763	27.6488	25.6366	25.8743	24.3002	22.8948	26.5669	26.7951	27.8627	20.7624	24.6231	17.8227	26.194	16.8621	27.069	19.4689	33.1402	20.0791	27.752	20.9938	33.3808	21.6715	32.502	21.5045
ENSG00000070269	TMEM260	protein_coding	7.7359	7.56775	6.88338	6.655	6.58641	6.18594	7.22854	5.74109	7.03292	4.84066	7.58358	5.65461	8.06029	6.36563	9.48327	7.36704	8.22645	6.95212	8.83736	7.97467	8.51559	7.73873	8.91247	8.0103	8.34724	6.69504	7.07718	6.29768	7.5077	6.51169	8.42705	5.40152	8.182	5.91782	7.99167	6.39633	10.6461	8.85665	10.0514	7.75057	10.0209	7.89	8.08549	8.13039	6.97333	6.97162	5.72213	5.9557	5.89989	5.96162	7.04089	5.27435	5.73998	4.59536	6.93736	5.135	6.78557	6.32578	8.88685	6.25493	7.53208	6.59162	8.11702	7.29118	8.8999	7.18126
ENSG00000070366	SMG6	protein_coding	16.8583	16.9064	15.4739	14.7839	16.6198	14.8966	13.9498	12.5786	16.3371	13.7501	15.8901	14.9296	15.1314	16.4958	19.1331	18.2435	18.7922	19.624	19.6642	21.1442	20.5354	23.4569	16.8158	16.6111	14.8834	14.3225	17.3562	15.0189	14.1417	11.4801	16.5945	14.3853	16.8228	15.8473	15.5737	17.2567	19.1817	18.3741	19.0069	19.5223	20.5115	21.011	20.2812	22.113	16.1997	17.3652	15.3273	14.7117	16.0987	14.7035	13.9606	12.6006	16.5883	13.7261	14.0147	13.4562	14.1971	15.7929	19.1325	19.2035	18.3591	19.2907	18.6612	20.1834	20.6155	23.6157
ENSG00000070367	EXOC5	protein_coding	29.1193	29.3812	28.1317	28.0135	28.1002	26.3929	31.8681	27.2828	28.291	21.8102	29.973	26.9338	31.2186	30.6892	36.9249	35.4446	32.342	33.7769	33.805	36.6928	33.0526	35.9339	35.642	34.4327	33.0631	31.0691	29.366	26.9377	34.895	31.6933	33.9224	23.3942	34.8907	30.4071	26.9654	31.5572	39.869	43.5523	40.5595	38.3719	39.9154	38.9225	29.3029	39.0052	24.6821	25.8977	24.5566	25.4119	26.1691	26.798	29.9791	26.9596	26.1986	22.6847	28.2621	24.0292	29.9904	31.2009	36.3413	32.1638	28.8509	32.5432	31.4512	35.3848	34.9948	30.883
ENSG00000070371	CLTCL1	protein_coding	2.68824	2.69264	2.25682	2.2438	2.23826	2.03374	2.04087	1.6027	2.15503	1.81019	2.32377	1.94828	2.18334	2.00777	3.54025	2.69272	2.81912	2.86238	2.38798	2.53463	2.42916	2.43926	2.49391	2.51611	2.12927	2.16525	2.04644	1.94599	1.90624	1.66242	2.18719	1.85384	2.42075	1.97626	2.40994	2.24194	3.46262	2.46279	2.71931	2.76587	2.16848	2.42154	2.0498	2.3538	2.77546	2.62288	2.31643	2.34602	2.09421	1.74482	2.22073	1.56699	2.10963	1.85726	2.03822	1.59447	1.93655	1.89567	3.44412	2.7399	2.96054	3.02651	2.54442	2.73684	2.6412	2.28557
ENSG00000070388	FGF22	protein_coding	0.0894774	0.165403	0.142789	0.0543885	0.162356	0.0622628	0.0854044	0.0987499	0.153086	0.0846556	0.161761	0.0843532	0.299011	0.10989	0.300825	0.0965607	0.308036	0.197907	0.138841	0.122642	0.154593	0.182533	0.0343881	0.0983044	0.0666817	0.0495753	0.0941207	0.0225439	0.19117	0.0536637	0.21446	0.0379892	0.118427	0.0315347	0.496037	0.0950938	0.511065	0	0.181954	0.107517	0.109496	0.0926915	0.189992	0.256421	0.120184	0.152773	0.12995	0.0475042	0.158773	0.0711177	0	0.0605362	0.115065	0.104854	0.082413	0.196596	0.227544	0.0606478	0.120973	0.0448184	0.402896	0.269609	0.142572	0.100733	0.128261	0.145517
ENSG00000070404	FSTL3	protein_coding	90.3304	93.3539	108.867	152.767	125.651	317.402	134.074	973.243	124.043	1015.93	109.301	438.516	111.364	209.008	77.5839	88.5063	89.6432	89.6323	61.5226	79.6578	59.1455	64.4054	65.3575	70.6223	73.9991	108.433	113.795	339.843	131.177	901.045	102.514	904.039	81.3712	496.501	101.897	235.29	71.5996	72.4795	57.4008	64.4286	39.068	72.5812	52.8569	57.923	114.78	111.238	142.46	200.442	149.867	255.281	143.366	989.82	135.364	1006.88	144.346	356.852	133.5	163.234	77.3132	90.7946	110.358	96.4721	79.2986	85.2964	58.8398	65.4598
ENSG00000070413	DGCR2	protein_coding	52.2125	54.2285	54.5048	51.5082	52.3631	43.4504	40.5437	28.624	47.2531	39.2955	58.0062	51.3098	59.4737	53.9331	66.5665	65.1236	70.8926	68.4271	70.251	68.1201	74.9961	68.6515	42.3028	46.4884	45.1581	49.0945	48.7419	43.9165	39.3625	27.2121	41.0028	34.4525	48.7537	49.3042	70.887	60.6184	71.5101	54.6185	60.3959	57.4659	62.3417	67.5583	82.6547	73.7827	63.0189	61.3482	63.1211	59.7852	58.0737	45.9492	43.3444	30.8163	51.5795	40.7122	61.7267	54.783	60.0055	47.2744	57.1273	69.0381	76.1454	72.6471	74.3447	71.8833	74.743	64.6169
ENSG00000070423	RNF126	protein_coding	24.0154	24.9589	30.885	29.7106	34.1657	27.0852	27.9701	25.8367	30.3773	37.5954	33.3166	35.9385	31.9041	25.4574	31.142	27.9885	38.6842	35.4703	34.8445	34.4953	32.2855	24.6048	12.9158	16.2019	16.4242	22.7279	26.5358	26.7189	23.5765	19.3844	20.4438	20.7841	20.9656	28.4771	38.0836	28.8434	32.5269	20.3601	19.7359	19.1185	19.6189	30.0875	36.9652	24.3958	36.9554	31.3008	47.4553	43.0247	48.4364	32.7887	36.8142	31.3753	37.4122	45.802	47.1248	45.8274	35.7216	23.1484	24.4058	27.7118	52.6121	43.2937	44.6322	39.7286	28.257	23.2223
ENSG00000070444	MNT	protein_coding	6.77456	7.48604	9.23082	8.09269	12.4102	10.0445	4.46589	3.86496	4.09292	4.08337	5.33024	5.68951	6.67	6.86795	5.512	5.76206	6.80568	6.33612	7.22307	6.40769	6.93426	5.92367	6.03334	5.83853	7.48213	7.5337	10.8881	9.4317	4.51122	3.79661	4.11137	3.83913	5.26508	5.80514	8.17609	7.31519	5.95315	4.70436	5.48463	5.11803	6.43247	6.69647	7.70303	6.21255	7.6012	8.5371	9.88462	8.3702	13.3689	10.1857	4.17203	3.73987	3.75733	3.83794	4.75989	5.79181	6.26635	6.12717	4.22612	5.64218	7.06873	6.67885	6.77628	5.71989	6.15312	5.34375
ENSG00000070476	ZXDC	protein_coding	11.1212	11.5671	11.2006	10.668	10.8544	8.97588	9.40191	7.32271	10.0399	9.00406	10.9067	9.80422	11.1267	9.79401	11.0365	9.22759	11.115	9.6993	11.0575	9.61621	11.5745	9.80891	10.4547	11.4563	10.4981	11.4368	10.4143	8.59721	9.70374	7.52179	10.5715	8.87933	10.9636	10.6439	12.1622	10.2554	11.5267	9.63871	10.056	9.38859	10.9181	9.02675	12.0466	9.82874	11.0772	11.3877	11.093	10.0509	10.3102	8.55987	8.67418	7.03753	8.9747	8.54897	10.2163	8.63627	10.6531	9.21694	9.92177	9.15576	11.5125	9.99072	10.7043	9.6405	10.7578	9.43554
ENSG00000070495	JMJD6	protein_coding	19.527	19.4413	20.7047	22.0569	20.1357	23.8374	20.6154	20.6177	15.2808	17.1208	15.4631	18.5518	20.8254	22.1173	16.4511	19.3504	16.0879	18.1397	15.3367	16.8015	16.3941	17.7806	15.8393	16.0402	16.5134	18.5664	17.8577	20.9768	20.3954	18.2799	13.1089	16.4368	13.0158	15.9639	20.3394	19.2663	15.5986	17.6925	14.6673	16.6867	13.2435	15.4595	15.9371	16.435	21.9023	22.978	23.6045	24.7485	22.206	26.0093	22.0999	23.1308	17.0509	17.6607	17.8914	20.9589	21.6489	24.3557	17.4802	20.9268	16.7782	19.8323	17.0456	18.5874	17.1036	19.3259
ENSG00000070501	POLB	protein_coding	11.3888	10.8887	10.2012	10.0887	10.1148	9.82174	10.5429	8.16834	10.9834	7.43043	11.4686	7.96273	11.1496	7.43525	13.2757	10.0562	12.1616	9.88569	12.3055	11.0758	11.9588	11.9003	13.099	12.4394	10.6011	10.3373	9.57075	9.56001	10.192	7.71032	11.2818	6.9822	11.7019	8.07572	10.1905	6.6455	12.2502	10.4045	12.1579	9.32782	12.5487	10.1869	12.4183	12.4115	10.556	10.1738	8.93861	9.46585	9.87988	9.69479	11.0321	7.74696	11.1725	7.52473	10.1061	7.79632	11.7211	7.88343	13.9743	10.1002	12.2027	10.4151	12.6507	10.8306	11.3111	12.0672
ENSG00000070526	ST6GALNAC1	protein_coding	19.8559	19.83	18.9046	16.4606	17.4441	14.9565	12.2067	9.73155	12.0608	7.27648	11.1878	4.54266	9.76349	4.81032	26.7571	8.1273	27.742	8.9026	33.5412	14.0783	25.3593	17.3154	18.7289	21.7454	19.1081	15.5165	16.8793	13.4921	10.7968	9.56354	10.2642	6.79108	10.1104	4.19623	10.6523	5.24623	24.1908	6.35089	26.4378	7.28025	27.3941	10.8649	17.5462	14.0096	17.8307	17.2044	16.049	14.8449	14.4315	13.6308	11.5303	8.65633	12.4876	7.32436	9.53365	4.52526	8.3889	4.48277	21.1344	7.67669	23.8376	9.01965	31.1989	14.8795	25.5662	17.7422
ENSG00000070540	WIPI1	protein_coding	47.6764	46.1148	43.4221	41.9699	42.5999	39.4674	39.2695	28.0663	36.49	25.1424	35.9511	28.805	40.2144	35.4967	39.4921	38.4685	47.1276	40.4949	50.7571	45.5333	59.0188	52.8678	63.6873	57.3116	53.3191	47.9209	47.5065	43.0109	46.8038	34.3246	45.5141	31.4049	46.3733	33.9991	49.9053	37.5297	45.9757	42.2622	56.7158	44.8442	60.2043	45.148	57.2917	49.8601	35.7143	38.7957	34.6485	35.5254	36.0036	34.8653	33.7953	22.0017	30.9725	20.5789	28.3771	23.8346	29.0484	32.6541	33.7144	36.333	34.0316	33.6955	40.0647	43.734	55.31	54.5239
ENSG00000070601	FRMPD1	protein_coding	0.0145906	0	0.00365915	0.0130565	0	0.00353047	0.00354869	0.00301344	0	0.0115537	0.00511194	0	0.0102032	0	0.00701332	0	0.00678848	0.00268641	0.0131653	0.00364439	0.00573892	0.00508358	0.016156	0	0	0	0	0.0105914	0	0	0	0	0.0153358	0	0.0142572	0	0.0129474	0	0	0	0.0127737	0	0	0	0.0276159	0	0.0109774	0.025766	0	0	0	0.00904033	0	0.0077146	0	0	0	0	0.0080926	0	0.0203654	0.00805923	0	0	0.0172168	0
ENSG00000070610	GBA2	protein_coding	69.4025	74.0654	89.5814	64.3538	93.2467	49.6011	81.1006	31.2422	86.188	42.1465	77.4674	45.3595	67.9404	49.9934	58.1682	35.6076	70.0627	41.2877	73.6452	44.9212	71.4264	50.2973	69.9623	72.2002	90.5404	71.1236	95.924	49.7166	81.5796	30.5661	90.9898	50.7903	86.102	51.4659	73.443	54.4564	58.0793	35.776	71.715	43.6539	72.754	44.8879	65.8749	48.5672	67.4132	75.8172	84.5066	55.8386	79.9291	46.3915	75.2735	31.7046	76.1168	34.2863	67.0116	40.4077	65.7144	45.0186	54.6535	35.2556	66.1398	41.2989	68.632	44.768	72.1502	51.4944
ENSG00000070614	NDST1	protein_coding	47.6583	45.9064	47.6578	44.9582	45.0122	41.8466	44.805	58.3877	47.3983	69.8819	44.7528	72.9238	42.0618	69.7986	57.7221	95.7884	63.5487	97.0844	69.7476	101.936	78.2604	105.983	44.8598	45.3223	44.407	47.0998	47.7613	43.3295	43.9052	54.8534	41.7432	67.1007	40.4672	75.1182	44.8905	73.0407	61.9616	90.5915	62.247	91.4586	71.2073	99.058	74.3304	101.761	47.3014	45.8699	48.1071	44.229	42.9972	39.7338	44.167	59.0786	51.5269	69.4356	44.5709	68.2294	40.887	64.6071	52.5728	98.8799	64.8201	100.348	67.0325	106.956	80.7636	104.195
ENSG00000070669	ASNS	protein_coding	0.661453	0.917984	0.696907	0.587542	0.669227	0.568596	1.10617	1.50091	2.2358	3.26385	2.11125	4.36269	1.60669	5.81036	0.31203	1.01875	0.32365	1.05384	0.496551	0.754965	1.20036	1.20308	0.288195	0.431141	0.309197	0.395479	0.429165	0.378196	0.935203	1.81595	3.44274	4.5201	2.53509	4.81856	1.466	5.9169	0.199718	0.99201	0.125656	0.946633	0.592945	1.05135	1.69829	1.49384	0.6883	1.25584	1.07855	0.766977	0.938308	0.639461	1.03254	1.19653	1.18467	2.2856	1.96236	3.58579	1.89851	5.61612	0.426489	0.848732	0.416176	1.06313	0.444179	0.394923	0.863022	1.01369
ENSG00000070718	AP3M2	protein_coding	14.7216	13.7819	14.838	10.1969	16.9396	7.73903	18.1055	7.20335	17.3238	6.7446	16.0341	7.24446	18.6502	9.45321	19.9213	14.6677	16.8413	15.1446	16.3343	16.5172	17.9144	18.7663	15.8165	13.4281	14.4471	9.93919	16.3711	7.05452	16.7033	6.61572	17.0763	7.09165	15.4683	7.37118	17.448	9.34731	19.5072	15.2844	18.3887	16.0382	18.078	17.4512	18.8398	18.5534	13.8747	13.3735	14.2829	9.76462	16.0963	8.12445	17.4832	7.29899	16.5822	6.50783	14.6765	6.63589	18.8849	9.66481	20.4336	14.6565	15.902	14.5213	15.7415	15.4288	17.3258	18.3487
ENSG00000070729	CNGB1	protein_coding	0.0447184	0.0438345	0.0363624	0.034483	0.0255799	0.023619	0.0320827	0.0326984	0.0246782	0.0507137	0.0542165	0.0240566	0.0488694	0.0668453	0.0491068	0.111257	0.0355325	0.169475	0.0690129	0.174541	0.0205126	0.232136	0.0658023	0.0634907	0	0.0516242	0.0249495	0	0.00979248	0.0238153	0.0278232	0.0259077	0.0699302	0.0120038	0.0231031	0.0972664	0.0768856	0.0525209	0.0461742	0.25689	0.114408	0.248135	0.0116184	0.216541	0.0250119	0.0577232	0.0672539	0	0.0201229	0.0523237	0.0174502	0.0544804	0.0266296	0.0548239	0.0592854	0.0405345	0.0626078	0.0491308	0.0157967	0.0853012	0.0515838	0.155848	0.0420327	0.144407	0.0312272	0.200972
ENSG00000070731	ST6GALNAC2	protein_coding	0.641793	0.538725	0.585562	0.519737	0.546802	0.605647	0.417106	0.421426	0.618393	0.375948	0.436093	0.303388	0.331283	0.2729	0.66079	0.418099	0.570055	0.520456	0.680816	0.68488	0.731992	0.908441	0.501295	0.563583	0.437565	0.424959	0.488292	0.823633	0.361937	0.296705	0.642468	0.210059	0.388012	0.255039	0.492102	0.170543	0.634073	0.207106	0.393349	0.533781	0.616148	0.907221	0.778649	1.09789	0.767478	0.428692	0.543661	0.591517	0.637097	0.468527	0.370477	0.395096	0.619078	0.475262	0.29382	0.362983	0.271683	0.223805	0.436358	0.538807	0.452101	0.337527	0.645713	0.611165	0.820946	0.666654
ENSG00000070748	CHAT	protein_coding	0	0	0	0	0	0	0	0	0	0.00405479	0	0	0	0	0	0	0	0	0	0	0	0.00801578	0	0	0	0	0	0	0	0	0	0	0	0	0	0	0	0	0	0	0	0	0	0	0	0	0	0	0	0	0	0	0	0.0121644	0	0	0	0	0	0	0	0	0	0	0	0
ENSG00000070756	PABPC1	protein_coding	1195.11	1157.52	1145.57	1076.84	1103.8	1050.13	1077.65	1029.69	1040.44	1007.94	1101.15	1135.99	1167.98	1345.68	1280.99	1536.08	1278.76	1393.87	1509.06	1327.67	1631.98	1391.03	1326.71	1254.89	1222.66	1120.99	1157.45	1137.85	1135.31	1127.74	1184.78	1095.79	1200.48	1217.06	1194.31	1398.02	1315.23	1759.11	1399.03	1631.34	1680.93	1484.38	1696.1	1626.59	1110.99	1090.84	1093	1024.05	1050.67	1007.34	1064.8	959.389	955.7	947.445	1035.93	1078.55	1096.28	1298.42	1280.45	1373.05	1245.78	1203.1	1430.12	1161.3	1665.4	1243.27
ENSG00000070759	TESK2	protein_coding	5.81822	5.3667	4.63339	4.66656	5.95628	5.4385	3.99949	3.56743	3.6511	3.72418	3.51225	4.01655	3.50421	4.19823	5.06823	3.64626	5.43627	4.51905	6.74109	5.25929	6.68293	5.7711	7.03073	6.68622	4.40808	4.92227	6.1751	5.57038	4.98699	3.57647	4.06673	4.51501	4.13136	5.06844	4.53615	4.55406	4.86712	3.28757	5.82626	4.22093	7.6385	5.52558	6.9239	6.04557	4.62496	4.45105	4.63443	3.93343	5.17725	4.73202	3.38463	3.42808	3.371	3.11409	3.04626	2.7579	3.02173	3.41535	4.81422	3.62103	4.66077	4.79573	4.98197	4.86919	6.30595	5.66609
ENSG00000070761	CFAP20	protein_coding	47.4242	44.8802	44.3577	41.8198	42.8099	36.9668	37.9478	29.2891	38.2378	33.7113	46.567	40.6271	52.5819	41.8067	64.4451	50.8447	55.9805	52.2762	56.7424	52.8792	57.9278	55.2051	45.2171	40.8663	39.911	38.6344	39.6244	34.7454	34.4806	27.2162	34.526	31.5416	44.1502	39.6732	54.9486	39.4849	62.7727	51.2367	53.077	48.3972	52.7273	53.2116	58.3762	55.9792	51.2874	46.8334	47.0554	44.3145	44.7942	39.2562	41.3165	30.9061	40.8192	33.4018	46.2512	41.3556	52.1153	42.0322	65.5557	49.0499	57.517	53.0547	61.6361	54.3074	57.162	52.9538
ENSG00000070770	CSNK2A2	protein_coding	75.4987	72.8491	73.0958	67.936	71.4838	66.2981	75.0123	66.1459	67.2776	56.562	63.5244	52.6925	63.6077	54.2194	78.6978	58.9284	85.3199	61.7564	95.1874	63.7195	100.199	68.8802	90.9533	84.3655	80.1339	73.1451	78.8988	70.326	82.9713	74.6989	77.5689	62.5229	72.0182	59.4674	62.0353	57.2494	87.1234	67.0536	103.719	69.0056	118.688	68.9842	105.169	74.6904	66.0509	67.0406	69.3534	63.9102	65.2748	65.7459	71.1205	60.9794	62.8805	55.6583	58.8861	47.8762	60.6486	54.1909	77.1032	58.0015	78.5245	60.1062	84.5612	60.1692	101.78	67.5692
ENSG00000070778	PTPN21	protein_coding	21.1865	21.9183	19.5869	21.0964	16.7321	15.9754	30.2954	25.1459	23.3466	22.8323	22.3789	23.8944	22.0856	24.8148	19.8653	23.7665	19.7582	23.5915	19.7621	24.2267	19.9319	23.6491	19.9939	20.1922	19.0597	20.9836	16.5573	15.909	30.8394	27.3664	23.0787	23.657	22.4383	23.8214	20.2276	24.5051	20.1384	23.4886	20.6959	22.9738	21.181	23.4695	19.1756	21.4295	21.2355	22.4154	19.5732	20.7045	16.5204	16.6378	30.0619	22.3937	23.3653	22.6357	22.4713	22.9741	22.0888	24.9112	18.8803	23.342	17.9241	22.6503	17.1369	23.4472	19.0584	23.0352
ENSG00000070785	EIF2B3	protein_coding	33.8791	31.4178	33.0868	31.3643	31.8499	30.2465	29.4006	24.5436	27.0437	20.354	30.0904	19.9792	34.2035	23.2063	39.6922	33.4654	32.8129	28.3235	31.5067	28.8931	28.0139	27.3836	30.4247	31.2698	30.8954	29.0899	30.0486	27.9222	26.0744	21.3661	24.2378	18.122	27.8134	16.5549	28.6501	20.348	35.1462	30.7388	30.7968	25.0389	26.6829	24.7131	24.0407	24.8013	35.6937	32.6966	37.7736	33.8502	34.229	34.9858	34.0676	27.0958	29.1891	22.2841	31.7545	23.6514	37.7258	26.7631	47.5837	38.1781	36.7458	31.3956	40.063	31.927	30.3986	31.1806
ENSG00000070808	CAMK2A	protein_coding	0	0.0134674	0	0	0	0	0	0	0	0.0148836	0	0.00375357	0	0	0.00624848	0.00434697	0	0.00258289	0	0	0.00459572	0.00488767	0	0.0404021	0	0	0	0	0	0	0	0.0271677	0	0	0	0	0	0.0130409	0	0	0	0	0.0137872	0	0	0	0	0	0	0	0	0	0	0.00884712	0	0	0	0	0.0187454	0	0	0.00774866	0	0	0	0
ENSG00000070814	TCOF1	protein_coding	19.7519	20.6155	20.1927	20.185	18.2004	15.9111	16.5763	13.9712	18.5919	15.1987	20.5225	16.5177	21.8506	17.9445	31.0422	25.3767	28.9789	26.0452	23.6383	28.1598	23.5768	28.8407	13.8387	14.8461	16.6022	17.9411	16.1505	13.8371	14.0477	11.7	14.0474	12.5804	16.9646	14.8075	20.747	17.1969	29.9773	21.3798	22.5497	22.0397	18.1047	27.7415	21.9397	29.3725	23.1628	24.4372	21.8566	22.6892	20.7212	18.0891	18.3874	15.5841	20.7018	17.3654	23.5078	18.5625	24.2953	18.4853	32.4254	28.2901	36.0355	29.7258	29.7091	29.4359	25.1855	28.8098
ENSG00000070831	CDC42	protein_coding	125.906	126.599	125.778	119.848	129.228	132.045	142.421	146.875	128.452	131.604	128.781	151.21	127.76	158.656	127.05	138.912	120.211	131.033	123.359	128.027	120.569	121.52	142.681	139.202	134.535	124.79	136.557	135.351	148.503	158.668	146.419	141.972	143.015	159.964	113.861	153.598	122.87	158.661	138.05	141.146	135.039	128.469	106.256	125.652	112.745	116.731	118.07	115.883	122.566	131.627	139.362	142.853	119.478	132.521	122.128	143.358	127.674	163.918	132.664	128.531	113.039	128.776	120.347	123.995	132.16	118.035
ENSG00000070882	OSBPL3	protein_coding	3.65446	3.82671	4.05875	4.15897	3.79094	3.5602	3.08896	3.2676	2.81883	3.73679	3.12117	4.71123	2.79278	5.49079	5.83323	13.2507	5.02881	14.2319	5.49392	15.3539	5.50447	16.8527	4.08125	4.14647	4.58994	4.41939	3.89381	4.38933	3.6094	4.30727	3.49627	5.35815	3.84742	6.69384	2.5442	7.77646	5.86012	15.9804	5.59103	17.3102	5.59379	16.9533	4.16004	17.0107	2.79426	3.67104	3.68835	3.7808	3.48946	3.17345	2.60354	2.59507	2.48052	2.78826	2.67017	3.23211	2.49682	4.05266	6.04191	12.2692	5.07191	13.1497	5.59681	14.5301	6.29599	16.2981
ENSG00000070886	EPHA8	protein_coding	0.0212665	0.0156152	0.0368906	0.0462127	0.0218559	0.00768336	0.0131516	0.0190492	0.0278618	0.0209668	0.0311991	0.0156707	0.00925565	0.0167696	0.0133462	0.00723111	0	0	0.00960563	0.0118969	0	0	0	0	0	0.0253441	0	0.0230501	0.0394547	0.0137171	0	0	0.0386152	0.0161214	0.0144989	0	0.0140887	0	0	0	0.014278	0	0	0	0.052158	0.0213529	0.0544885	0.0616004	0.0655678	0	0	0.0196744	0.0207113	0.0335785	0.0100797	0.0181463	0.00864025	0.0206698	0	0	0	0	0	0	0	0
ENSG00000070915	SLC12A3	protein_coding	0	0	0	0	0	0	0	0	0	0.00569223	0	0	0	0	0	0.00635823	0	0	0	0	0	0	0	0	0	0	0	0	0	0	0	0.0170767	0	0	0	0	0	0	0	0	0	0	0	0	0	0	0	0	0	0	0	0	0	0	0	0	0	0	0	0	0	0	0	0	0	0
ENSG00000070950	RAD18	protein_coding	9.0164	9.33394	9.6658	10.0116	10.3535	9.9678	9.12212	7.84866	7.86421	6.4178	8.24195	6.82704	9.60367	7.40576	17.8201	11.6462	12.4938	11.7674	9.06214	10.9275	9.23823	10.9628	8.06745	8.27134	8.74071	8.89811	8.94451	8.12572	8.15382	6.74074	6.98355	5.88414	7.76581	5.94019	7.5957	6.38234	16.4223	11.6451	11.7631	11.806	7.50381	11.3059	7.74148	11.2728	9.27542	9.66467	10.4778	11.139	11.101	12.4389	9.88455	8.73267	8.46137	7.42393	8.54101	7.25265	10.6506	8.48185	20.5872	12.5297	13.9276	12.8501	12.6677	11.2592	10.1409	9.75287
ENSG00000070961	ATP2B1	protein_coding	23.258	22.6687	20.8828	20.4419	22.0875	21.6853	26.5795	43.0018	26.4136	53.9605	26.607	59.4497	23.4437	53.9107	26.3061	28.3866	21.2158	24.9273	24.1679	25.0083	25.5659	25.7044	25.6395	23.9424	21.9542	20.0717	21.7516	22.0513	27.5131	44.7441	29.4903	56.5828	29.0445	64.7048	19.5345	48.1772	26.9538	30.6104	25.8281	26.5095	30.7546	24.6131	25.998	25.2638	19.7169	20.2641	18.4159	17.7608	19.4877	19.3856	24.452	40.34	23.2782	52.029	22.6732	48.336	22.0036	51.6588	25.0464	25.8711	16.6111	21.8715	18.9168	20.0281	24.4599	22.2584
ENSG00000070985	TRPM5	protein_coding	0.00848814	0.0102178	0.00971628	0.00640899	0.00705755	0.0109587	0.00460965	0.00449735	0	0.00446842	0.0100452	0.00414803	0	0.0116794	0	0	0.0101313	0	0.011849	0	0.00573849	0	0	0	0	0	0	0.0158069	0	0	0	0	0	0	0	0.0208636	0	0	0	0	0	0	0	0	0.0254644	0.0146431	0	0.019227	0	0	0	0.013492	0	0	0.0301355	0.0124441	0	0.0141746	0	0	0.0303939	0	0	0	0	0
ENSG00000071051	NCK2	protein_coding	32.8239	33.0036	36.0999	35.8893	35.7606	30.6566	39.9259	41.3775	43.1393	61.9628	42.367	62.2225	38.0178	54.0077	37.9992	53.2734	41.5163	58.4176	45.983	59.0626	49.99	51.0369	30.0349	29.7096	30.9953	34.1701	33.1355	31.2279	39.5865	35.9883	34.0494	47.6035	34.4852	54.5487	42.9255	54.1441	43.2762	44.4642	34.404	42.5878	40.4457	58.342	58.5424	52.4776	39.4725	36.268	43.299	42.5716	41.2425	33.4664	45.4287	44.2345	49.347	67.2977	50.2932	71.0508	39.5518	54.7872	33.2577	52.0482	44.7664	63.7944	44.4676	59.1041	43.9695	46.3879
ENSG00000071054	MAP4K4	protein_coding	119.805	117.652	114.789	112.466	119.732	115.88	129.589	139.963	121.079	133.494	105.071	124.186	107.305	129.355	139.273	151.373	144.005	143.854	151.163	154.948	149.559	166.804	133.213	129.468	123.833	119.48	131.16	125.417	138.008	153.748	126.329	144.282	111.634	131.305	100.117	125.916	140.05	160.911	156.101	157.684	162.17	160.115	135.026	166.54	109.596	113.094	108.599	105.417	111.157	113.963	125.849	129.409	122.636	132.949	99.0916	111.964	106.092	129.537	146.483	149.149	142.808	138.239	146.82	146.199	158.603	169.182
ENSG00000071073	MGAT4A	protein_coding	28.1271	29.3789	27.314	29.6922	25.1616	24.7738	31.5347	20.7685	29.5292	16.7366	36.4492	21.2392	36.8292	22.8297	36.8635	31.8299	32.7897	27.6856	33.6306	28.5882	29.0694	27.7081	33.3178	36.1309	31.632	34.8027	29.5783	25.7407	35.4063	23.7446	35.1527	17.8756	39.0177	22.999	31.7966	20.6807	37.1717	34.2837	36.7893	30.4698	37.1652	29.7602	26.0456	30.6612	22.3421	24.0622	22.299	24.6624	20.6552	24.4173	28.5118	18.9535	26.5046	17.2003	34.3499	20.094	35.5329	24.2566	36.8893	31.4086	31.2679	27.2338	31.462	26.6109	29.8081	23.3485
ENSG00000071082	RPL31	protein_coding	296.546	274.631	273.161	252.744	269.342	257.903	277.709	259.114	285.889	266.613	283.618	256.731	282.692	271.255	294.195	292.804	283.705	250.154	330.893	237.907	423.872	292.87	322.537	295.963	281.053	249.394	260.268	251.591	275.891	257.485	283.005	285.154	284.846	245.09	287.234	255.342	276.901	301.876	312.12	272.054	356.115	248.401	485.539	307.908	275.375	265.114	264.473	249.559	264.434	262.308	279.092	249.518	288.613	255.515	280.104	261.798	279.245	281.926	322.306	294.752	265.399	238.015	327.742	231.532	409.15	306.424
ENSG00000071127	WDR1	protein_coding	453.013	447.277	468.952	457.821	484.636	461.757	469.884	461.206	482.229	491.251	452.113	423.554	433.762	398.809	415.212	416.552	429.212	408.69	400.456	370.565	414.633	364.891	362.394	380.658	391.473	412.704	452.016	426.504	418.574	391.301	404.94	419.312	408.453	374.074	400.628	360.906	382	357.481	368.146	343.76	368.262	346.595	405.981	340.479	504.377	479.964	527.27	500.001	522.879	502.272	497.691	507.18	528.563	543.989	485.492	468.417	468.747	437.528	434.972	443.596	468.906	433.785	418.779	371.786	431.502	383.326
ENSG00000071189	SNX13	protein_coding	8.69119	8.50637	8.48383	8.48405	8.97421	8.3617	8.98206	6.50759	8.92746	5.77643	9.45188	7.45485	9.24247	7.67725	8.68741	6.94028	8.15507	6.86729	9.10928	7.33511	8.95072	7.763	10.4258	10.0987	9.43118	9.36822	9.64816	8.81702	10.1944	7.60199	11.0441	6.11268	11.2161	8.25325	8.44486	7.78946	9.19211	8.3617	9.98289	7.83701	11.0282	8.06546	8.74296	9.03763	7.61136	7.26212	7.59499	7.57387	8.08024	7.98713	8.14273	5.82841	8.02226	5.79715	8.41078	6.35378	8.53873	7.75645	8.38608	6.0552	7.24618	6.19504	8.01644	6.67566	8.94512	6.55431
ENSG00000071203	MS4A12	protein_coding	0	0	0	0	0	0	0	0	0	0	0	0	0	0	0	0	0	0	0	0	0	0	0	0	0	0	0	0	0	0	0	0	0	0	0	0	0	0	0	0	0	0	0	0	0	0	0	0	0	0	0	0	0	0	0	0	0	0	0	0	0	0	0	0	0	0
ENSG00000071205	ARHGAP10	protein_coding	11.2908	10.6531	11.9409	11.4792	11.3731	11.0664	11.7262	9.19623	12.652	9.24582	9.3588	7.06496	9.75514	6.59335	13.0591	9.05972	10.9542	7.93544	10.9386	8.7231	11.2238	8.80385	10.3467	10.4276	12.6146	12.0919	12.3087	11.2227	12.3542	8.98933	14.14	9.66752	9.50528	5.9611	8.70359	5.81207	12.2814	7.82922	11.587	7.56732	11.2635	8.25913	10.6419	7.9691	11.3916	11.019	11.4462	11.3153	11.3317	11.9182	11.7473	9.89246	12.0778	9.24002	9.09632	8.1352	10.0637	7.47106	13.8856	10.4411	11.4488	8.56985	10.6095	8.74702	11.3575	9.11277
ENSG00000071242	RPS6KA2	protein_coding	156.729	156.495	148.78	144.71	155.146	146.114	137.697	128.704	140.66	138.237	155.249	169.044	155.52	182.556	149.863	197.257	152.558	209.93	181.502	225.68	201.598	249.138	153.918	155.187	143.127	146.475	157.886	151.526	144.797	139.46	142.211	153.039	156.627	192.486	171.296	191.37	161.434	197.728	157.645	215.728	201.804	245.222	217.706	277.259	158.116	155.763	148.531	144.615	152.688	142.045	129.423	118.916	135.098	125.983	140.484	141.525	144.915	165.537	134.984	188.53	141.402	196.442	157.499	208.693	196.116	231.981
ENSG00000071243	ING3	protein_coding	9.65313	9.88018	8.30627	9.26575	7.87489	8.56298	7.91535	7.65714	8.33563	6.3729	9.62615	7.53167	9.17795	7.74427	11.3321	7.43746	10.7948	7.25319	11.1268	8.09682	10.6593	9.31284	11.2297	11.595	9.42487	10.1202	8.44982	8.1085	7.58831	8.75176	9.21038	6.78922	11.0644	8.36657	8.53344	7.37674	11.2787	8.23977	11.9044	7.22543	11.9459	8.21762	9.67594	10.2046	8.63046	8.61828	7.34647	8.11504	7.41019	8.67217	7.96588	7.14247	7.99986	6.77428	8.17175	7.17648	9.17894	7.86063	11.5056	7.00447	10.6804	7.76917	12.065	8.24047	11.551	8.56356
ENSG00000071246	VASH1	protein_coding	40.5472	42.0303	37.9568	36.1142	41.8543	36.6782	58.5112	36.1315	66.1401	35.2656	65.9246	37.0985	55.4868	32.7642	62.7048	37.9534	63.0972	45.2895	72.2609	52.2764	63.8265	49.2864	45.948	45.6972	42.1988	43.6265	46.1688	41.5764	59.1041	37.4361	67.7968	37.413	60.995	35.2108	62.6032	31.5995	79.4568	33.439	67.184	37.5552	75.7568	44.9982	62.0929	44.738	42.1597	43.718	35.6482	33.8854	40.3722	32.8097	57.8374	34.2211	65.069	32.4277	63.3032	36.816	51.7342	35.2582	49.6514	42.4128	60.9068	51.5941	69.0094	61.7984	66.9222	50.2224
ENSG00000071282	LMCD1	protein_coding	40.0634	40.8315	40.8103	41.3938	55.3043	42.8529	38.1441	14.4314	31.3222	7.30185	44.3723	7.75827	49.0137	6.31595	30.0155	6.35987	40.7768	6.28335	42.7017	6.78722	46.1703	7.90512	49.6495	48.1388	46.185	47.0989	57.2808	42.713	40.8011	12.1992	34.9608	6.58214	47.3814	5.42677	68.3043	4.88992	37.0621	5.41521	43.3764	5.42575	55.3959	5.85005	60.4305	7.94043	31.5602	32.9427	30.2279	31.2015	40.9375	32.5957	32.3325	13.9853	24.4301	7.42838	34.4463	8.92015	33.9516	7.03756	19.629	6.3016	25.8941	6.14372	25.2362	6.27164	33.0816	6.91995
ENSG00000071462	BUD23	protein_coding	26.7008	26.1204	27.9117	25.6716	26.9072	24.9956	26.4532	23.0345	26.3943	23.9679	27.1382	23.5865	28.2617	25.2192	26.5857	29.5785	25.6638	26.7338	24.2225	25.675	22.6729	25.6515	24.1993	25.1081	26.2709	24.1083	25.4794	23.6178	24.9277	20.2001	25.158	24.3887	26.6768	21.8234	26.9475	23.5833	24.9665	28.4297	24.4845	24.9803	22.2007	24.3935	21.3486	25.0896	28.1392	26.9656	29.1616	27.6153	27.9986	26.6987	27.1435	24.3508	27.5289	24.0334	27.7175	24.8087	30.0482	26.104	29.7587	30.1821	27.9011	28.969	27.3164	26.9086	24.1819	26.3368
ENSG00000071537	SEL1L	protein_coding	89.3918	87.4797	84.185	81.3024	86.4943	79.3481	85.1456	72.1588	78.6234	59.9675	84.8894	76.1554	100.812	91.3284	88.7875	97.3994	77.6059	81.4189	89.6424	81.8057	90.8768	84.9902	101.051	95.332	91.5378	87.4805	91.9837	83.1911	92.7826	81.6731	89.223	63.3802	96.1932	80.5251	99.4763	89.4824	90.2739	110.541	87.8814	89.898	102.641	85.6815	88.1286	92.7991	79.8201	80.1203	77.2158	75.1196	81.0864	79.9046	78.2464	68.9238	72.8989	60.8992	78.1791	71.6485	89.5309	92.1089	87.7104	90.4792	71.1356	75.8046	79.5794	74.154	90.5961	72.4473
ENSG00000071539	TRIP13	protein_coding	26.8954	27.2365	27.8379	27.4325	28.285	26.3506	29.5893	24.3842	29.5046	23.432	32.6977	22.2925	39.1253	21.8763	82.1185	29.3436	78.3771	45.7239	50.0395	54.4516	46.7504	51.5457	21.0156	22.5751	23.5414	23.236	24.0532	21.4201	22.5849	20.2883	24.4459	17.4981	24.8501	17.3453	29.2936	16.4635	66.0707	25.6838	65.5599	39.6401	30.391	46.3357	30.4783	44.7555	31.0749	33.059	34.1506	32.4484	34.0207	32.3405	36.7049	29.2476	34.3555	29.4049	41.8482	28.0528	45.9501	29.6871	101.549	36.084	96.8842	54.3975	73.8125	60.5396	54.9905	54.4087
ENSG00000071553	ATP6AP1	protein_coding	217.522	218.182	222.916	208.744	218.026	195.841	206.031	173.741	215.836	188.007	223.378	171.982	220.514	171.536	235.609	189.368	251.591	205.86	250.6	225.242	271.13	258.445	204.648	207.675	208.016	204.159	212.966	193.655	196.384	158.291	210.41	184.816	221.152	169.612	245.012	169.474	235.953	178.227	236.789	195.74	229.065	216.908	268.419	249.462	227.683	221.497	230.797	215.275	220.754	196.845	208.241	180.741	213.11	181.106	220.055	173.246	210.07	166.806	222.378	193.254	252.453	202.054	248.244	228.78	270.889	268.466
ENSG00000071564	TCF3	protein_coding	60.2438	63.2463	64.8374	62.4325	68.5604	54.3398	67.3857	61.3902	76.2721	79.434	74.8259	73.5066	72.0624	60.5187	83.3276	82.1242	96.0377	89.1059	98.6014	93.7438	105.835	82.8253	40.4819	47.6186	47.3599	55.9867	61.6226	53.5546	60.97	53.5877	56.782	57.0356	53.3993	66.0568	84.9435	67.5905	92.0771	62.2804	66.0169	59.0205	72.1923	86.6939	115	85.5067	81.1289	76.3986	83.6787	79.2057	82.6175	60.5163	78.0048	67.2408	86.9045	86.2558	92.8567	86.6353	76.3438	54.9689	65.1381	81.2869	113.617	102.303	114.004	102.994	99.8264	73.8624
ENSG00000071575	TRIB2	protein_coding	17.6626	17.9732	18.6905	17.8603	19.9514	17.7049	9.07861	5.1901	8.93365	3.06159	10.8972	2.08441	10.3484	1.63231	17.3594	3.11875	19.4232	3.82743	21.9085	5.90705	21.8234	7.29171	17.3919	17.2897	17.3459	17.0201	17.9979	15.6111	8.81242	5.37461	9.35706	2.53971	10.6819	2.07846	10.6153	1.84503	16.2365	2.93626	19.6433	3.30171	20.5418	6.09988	20.7705	8.09105	17.1049	17.5235	16.7614	15.7605	18.3586	17.1844	8.63347	4.61214	7.60856	3.04565	7.87472	1.40322	9.26718	1.19345	16.0161	3.067	16.1601	3.97584	18.6976	5.52511	20.8746	5.85164
ENSG00000071626	DAZAP1	protein_coding	44.8984	45.9118	49.6818	48.3059	49.0124	42.1027	44.0988	39.5458	49.6837	48.6763	51.6436	51.2317	53.3801	53.0159	46.219	51.6484	47.9704	48.8604	44.2375	46.9976	39.8346	39.0248	33.853	36.8368	38.5279	43.5555	44.1022	39.1461	38.7795	34.6882	43.4163	41.5711	44.9925	48.3556	56.5295	57.0731	45.7208	44.591	36.6092	37.8544	33.3403	44.0009	35.4717	37.7601	55.4453	52.3013	60.8511	55.5635	56.4865	47.1007	47.6263	43.9225	52.0483	51.1568	56.6527	55.0005	56.1554	49.6538	44.8979	51.2608	55.3502	55.3674	52.971	48.7878	41.8191	37.6961
ENSG00000071655	MBD3	protein_coding	18.5653	19.209	21.9068	21.0021	22.1813	17.5607	17.2182	14.1102	20.1629	21.1495	24.3616	20.9029	23.538	16.8448	28.3767	24.8747	31.1998	27.6788	29.6045	26.8504	27.9387	20.7677	9.76147	12.3921	13.0438	16.6854	18.2478	18.0827	14.9047	11.087	13.0004	11.8769	15.5198	17.584	29.4133	20.8616	30.9073	16.5903	17.2795	15.8004	17.1307	24.5302	30.5649	21.9035	27.3057	23.7064	29.8696	27.3346	27.8238	19.4534	21.5785	16.2279	23.8478	24.1425	30.9841	24.7353	24.7214	13.7617	19.4832	23.7618	39.3587	31.2295	36.8586	28.6198	24.4992	16.6795
ENSG00000071677	PRLH	protein_coding	0	0	0	0	0	0	0	0	0	0	0	0	0	0	0	0	0	0	0	0	0	0	0	0	0	0	0	0	0	0	0	0	0	0	0	0	0	0	0	0	0	0	0	0	0	0	0	0	0	0	0	0	0	0	0	0	0	0	0	0	0	0	0	0	0	0
ENSG00000071794	HLTF	protein_coding	22.8134	22.3456	20.9877	21.345	19.8903	17.8524	17.751	9.59079	15.9428	5.54324	19	6.71522	22.5824	8.9698	33.3367	15.9341	26.0625	15.6914	24.7476	17.5023	22.7925	19.0164	23.8447	24.3979	22.3897	21.2233	19.7513	16.1143	17.9602	10.041	18.5084	5.13132	21.2294	7.05949	19.3	8.89429	32.2953	17.2743	27.3149	17.4081	25.5095	17.9017	20.4573	19.7613	20.7781	20.3161	19.3377	19.2785	18.5545	19.0883	17.2127	9.47525	14.1669	5.90878	16.6335	6.36073	22.2142	9.00132	36.0984	16.0083	25.5203	15.3833	25.9824	16.4491	23.3674	17.3255
ENSG00000071859	FAM50A	protein_coding	183.881	186.181	186.083	176.992	182.126	164.891	173.017	152.888	184.454	167.335	175.719	159.523	171.543	168.183	182.246	204.835	177.445	190.837	158.107	185.3	170.429	187.825	157.664	159.521	161.528	158.94	160.283	152.152	156.388	133.401	163.853	157.748	161.492	146.771	170.793	163.461	172.508	186.186	156.397	174.407	145.099	178.035	160.829	180.668	198.127	209.628	199.641	194.231	200.893	177.415	187.419	163.306	187.86	168.828	184.545	168.598	179.495	169.179	192.836	216.121	191.732	198.274	166.627	185.82	177.887	206.482
ENSG00000071889	FAM3A	protein_coding	17.8144	18.721	19.5481	18.739	19.8634	16.8216	16.2234	12.8349	18.8836	17.9287	21.0775	19.0573	20.8602	18.0677	20.2292	24.0355	22.6267	25.2364	23.0515	24.1646	21.9535	19.4531	11.8018	14.1207	13.9064	16.2367	16.8123	16.2277	13.929	10.6705	15.9948	13.4017	14.6729	15.7507	23.9777	19.0742	21.6616	18.4763	14.1324	15.8555	16.2435	21.1747	24.0529	19.0176	24.2662	22.7786	25.8246	23.3489	23.994	18.5111	19.9632	15.0171	20.8942	19.2882	25.6399	22.4079	23.0053	17.387	17.335	24.136	27.0752	28.5907	27.5038	27.2066	21.8699	19.7713
ENSG00000071894	CPSF1	protein_coding	85.7798	90.4034	91.518	85.9319	85.3238	70.2591	66.3815	53.7302	78.3952	67.8564	79.4981	64.9857	74.5551	64.2716	82.4074	71.3692	94.5585	75.4904	93.1941	78.4904	94.7293	71.2305	57.2476	66.4424	68.9282	81.4745	75.8201	67.0947	59.7662	43.769	63.2694	56.9687	67.8966	65.7764	92.6674	79.6949	94.3885	55.1262	69.7361	54.9276	73.8372	74.2417	100.149	71.9957	112.204	109.031	106.948	99.8532	99.3651	71.8192	71.2014	60.3846	83.4821	67.3623	84.8453	65.3536	72.7678	52.007	63.976	74.6152	106.416	87.6681	103.005	88.27	92.1616	68.3803
ENSG00000071909	MYO3B	protein_coding	0.016675	0.00335213	0.0061026	0.0145766	0.00982101	0.0143522	0.0186014	0.00301679	0.0214369	0.00859829	0.0260158	0.0189872	0.00409437	0.00462397	0.00751943	0.032714	0.0417858	0.0244758	0.0370139	0.0379486	0.0495886	0.0755767	0.0377752	0.0100564	0.0104266	0	0.0192777	0.0115741	0.0558043	0.00905037	0.0394206	0	0.0364881	0.0395658	0.0102359	0	0	0.0617143	0.102289	0.0379388	0.0188408	0.0393363	0.0771096	0.0862006	0.0122499	0	0.0078812	0	0	0.023988	0	0	0	0	0.0133009	0	0	0	0.0139976	0	0.0152363	0.021506	0.0377729	0.0501785	0.0353257	0.0626911
ENSG00000071967	CYBRD1	protein_coding	51.4923	49.0034	42.4817	42.5607	43.0649	42.7967	43.1594	36.7177	35.9204	26.885	36.065	22.8447	39.5175	21.6483	52.5761	29.4492	42.9545	29.777	49.9787	35.0243	52.1599	43.5949	70.8913	66.4227	52.7806	50.8714	51.9287	49.796	52.2808	45.4871	42.634	30.6594	44.1894	25.8579	42.0777	22.9465	59.2242	33.3041	54.0758	33.5609	63.0416	39.6377	60.4266	53.4368	48.5639	45.4535	40.9478	42.284	43.732	44.0328	43.4003	35.8387	37.5569	29.0359	34.2892	23.6519	38.5025	24.9236	56.1975	32.2091	42.1092	31.2561	48.2527	37.1295	58.3704	41.1837
ENSG00000071991	CDH19	protein_coding	0	0	0	0.00719287	0.0126975	0.00299754	0.00347055	0	0	0	0.0116329	0.00359452	0.0132257	0	0	0	0.00313276	0.00324669	0	0	0	0.00389521	0	0	0	0.0100321	0.0380926	0	0.0104116	0	0	0	0.0264221	0	0	0	0	0	0	0	0	0	0	0.0116856	0	0	0	0	0	0	0	0	0	0	0	0	0.0136804	0	0	0	0	0	0	0	0	0
ENSG00000071994	PDCD2	protein_coding	26.4697	26.4763	28.1792	23.7687	26.6699	22.7266	24.5646	20.2651	24.6474	19.7773	28.5569	24.6179	30.6478	26.9096	30.9852	28.6586	29.2756	24.4554	29.95	25.0319	28.9405	24.7717	27.4416	27.645	29.0711	23.7422	26.9841	21.5364	25.0777	21.2063	26.7707	21.7646	28.4143	24.3309	28.8396	26.6023	28.8507	29.3988	31.3528	26.3501	29.6425	23.6344	28.5162	25.5585	25.8869	25.6246	27.0247	23.1051	25.8789	23.2162	23.8865	18.3512	23.4371	18.2705	28.2346	24.8421	30.2958	27.0537	33.6935	27.4069	30.327	23.5685	31.5842	25.3294	29.4288	24.523
ENSG00000072041	SLC6A15	protein_coding	0	0	0.00247926	0	0	0	0	0	0	0	0	0.00287722	0.00215199	0	0	0.00588426	0.00605577	0.00255361	0	0	0.00909889	0.0226668	0	0	0	0	0	0	0	0	0	0	0	0.00863165	0	0	0	0.00919006	0.0107753	0	0	0	0	0.0275731	0	0	0.00743779	0	0	0	0	0	0	0	0	0	0.00537998	0	0	0.00846272	0	0	0	0	0.0116653	0.00942769
ENSG00000072042	RDH11	protein_coding	53.9986	52.5975	50.2009	49.3982	48.7369	44.978	49.4227	40.1586	46.0522	34.0725	47.6988	37.4037	51.6336	40.9185	62.5545	56.9188	51.7673	51.5068	47.4045	52.8564	45.1233	53.4262	54.2791	52.2683	50.6232	48.1594	47.0974	40.8498	48.4074	39.0517	47.981	33.4681	48.0813	36.021	49.74	37.8567	58.7806	61.3569	52.7003	55.3051	47.7749	51.8566	41.4438	54.1641	53.6223	52.7169	50.0368	49.5142	48.7186	49.5018	49.739	41.34	44.5017	34.9794	47.0212	36.7595	49.5538	41.9352	67.7022	57.0162	53.7322	50.2441	48.2885	52.2643	47.3876	53.189
ENSG00000072062	PRKACA	protein_coding	78.4691	77.3561	76.7119	71.7927	72.6372	67.474	76.3118	67.1519	73.8025	68.8831	76.2098	65.5325	78.391	63.5356	96.8215	73.511	97.1546	78.0662	85.1942	74.4085	86.6287	78.8169	75.4023	70.7799	74.43	68.6483	71.7771	64.9658	69.1604	62.0476	71.7318	71.4524	72.7267	64.5794	79.4564	61.5621	91.8868	69.3491	90.7378	74.5603	78.8298	70.7419	81.952	74.675	82.5089	84.6143	76.9898	72.6088	73.0934	71.1674	80.9363	71.1851	75.474	67.7855	78.8789	65.7231	79.945	65.309	102.617	79.8973	102.925	82.2947	90.8496	75.2462	90.0927	80.6982
ENSG00000072071	ADGRL1	protein_coding	22.5118	22.8862	23.0394	22.1512	23.4566	20.1311	22.8864	15.1735	23.7254	14.4327	23.7759	13.1763	22.5196	11.968	28.6161	17.3868	28.9929	18.7168	28.9711	20.1526	30.7799	22.14	20.0084	19.0889	19.0486	22.3602	22.4483	20.349	23.2401	14.556	21.4299	13.0917	21.7273	14.2784	28.5819	14.8637	33.4043	14.7721	25.3472	15.9919	27.8783	21.5451	35.2319	24.3368	25.3521	24.9531	25.203	22.9651	23.9674	18.7816	22.1379	15.4599	24.3943	14.0512	23.0229	12.0372	19.9804	9.19091	20.5865	16.5224	28.2986	18.0473	26.8017	18.4443	26.9418	17.9211
ENSG00000072080	SPP2	protein_coding	0	0	0.0452561	0	0	0	0.0188315	0	0	0	0	0	0	0	0	0	0	0	0	0	0	0	0	0	0.135768	0	0	0	0.0564945	0	0	0	0	0	0	0	0	0	0	0	0	0	0	0	0	0	0	0	0	0	0	0	0	0	0	0	0	0	0	0	0	0	0	0	0	0
ENSG00000072110	ACTN1	protein_coding	455.167	454.17	470.25	447.875	482.97	484.178	508.818	554.64	534.038	589.018	483.812	476.099	433.897	392.976	412.117	390.513	455.267	410.47	438.662	403.729	456.071	380.692	377.332	397.065	418.748	435.827	474.809	479.637	468.354	493.24	471.535	525.515	449.552	428.804	419.857	354.979	404.895	343.613	404.415	363.231	409.133	370.227	433.885	356.527	493.169	489.165	501.295	468.419	493.245	482.207	512.192	583.181	555.37	615.754	495.515	512.73	459.836	429.351	405.699	416.236	476.853	423.172	431.806	406.628	473.397	383.186
ENSG00000072121	ZFYVE26	protein_coding	13.4643	13.1156	11.4476	11.0252	10.6431	10.0552	12.6371	10.1762	13.9893	10.9997	14.166	12.0852	13.6659	14.1042	13.4839	16.2177	12.6033	16.8419	12.5797	18.0606	12.3269	19.4593	13.7315	13.2624	12.006	11.4656	11.0848	9.81832	12.7029	10.3775	14.4275	11.6008	15.1296	12.7212	13.7975	14.7176	12.7633	16.4551	12.0553	16.7403	12.9518	16.7853	11.3248	17.3466	12.2576	12.7405	10.6588	9.90845	9.83435	9.82815	11.934	9.36475	13.6128	9.96266	12.5709	10.2365	12.9624	12.8318	14.5033	16.2876	12.7023	16.6205	12.422	18.3198	13.0619	19.7641
ENSG00000072133	RPS6KA6	protein_coding	2.22299	1.93669	2.10642	1.99395	2.01643	2.08096	2.24784	3.38762	2.18627	2.79111	1.96302	2.45452	1.69011	1.69284	2.20417	1.73795	1.76881	1.73031	2.04119	1.71871	2.36423	1.97022	2.63428	2.05718	2.14091	2.00562	1.91498	2.14325	2.78704	4.0627	2.86621	3.23801	2.1752	2.66037	1.38304	1.53446	2.50585	2.1241	2.0755	1.95084	2.79186	1.8779	2.28873	2.41048	1.91419	1.64721	1.8501	1.58727	1.86651	1.87681	1.73288	2.51481	1.67877	2.18169	1.71806	1.86656	1.49568	1.66972	1.82378	1.40283	1.39054	1.39999	1.48589	1.49512	2.34701	1.48425
ENSG00000072134	EPN2	protein_coding	19.8531	20.8072	18.6509	20.98	18.8415	17.905	17.0386	14.4414	18.1452	16.2794	19.0579	14.8261	18.4256	13.9766	18.6035	16.077	18.7497	14.6652	20.0395	16.6062	22.2429	16.9438	16.0824	19.1573	17.1654	21.4976	18.8918	17.8688	16.9064	13.5709	16.5771	14.0224	17.385	14.4007	21.7519	15.4566	19.9828	14.0818	16.3963	13.1679	19.0996	16.47	25.3569	17.9484	22.6051	22.142	20.1432	22.5704	19.8039	18.6419	17.8891	15.4791	19.2551	17.228	19.8762	15.7118	17.4151	12.7516	16.2553	16.4714	19.3146	15.1147	19.6233	16.572	20.7501	16.1311
ENSG00000072135	PTPN18	protein_coding	23.0879	22.5784	22.7448	20.5111	21.5128	17.2797	19.8479	11.7166	20.2647	11.6328	21.9259	13.5166	22.0776	16.4054	28.2345	19.5455	26.7202	20.2968	25.9751	21.1089	25.9762	22.0134	21.5422	20.6836	22.1727	20.2981	20.9782	16.8623	18.0112	11.0861	19.9135	11.726	21.9881	13.8917	22.5574	16.3427	27.5663	18.8002	24.2931	19.0051	25.9369	20.3582	25.9032	22.393	22.7813	23.1548	21.9	19.963	20.0637	17.0492	19.9337	12.4864	18.2807	11.4745	20.4226	12.6291	21.3439	14.9807	28.563	19.3599	26.8776	19.6033	25.6087	20.135	24.8311	20.0335
ENSG00000072163	LIMS2	protein_coding	57.192	60.5581	62.7751	60.1553	67.511	53.832	61.4988	51.5351	76.2749	58.5218	69.6538	36.2074	54.9222	21.3373	41.876	23.7316	55.9693	30.4626	48.5831	32.823	45.3962	25.5697	37.0648	42.6293	43.7219	51.6986	57.1577	50.7267	57.6	45.9609	61.8139	47.4452	59.4679	39.1505	74.8254	27.3517	48.0684	20.0576	39.6317	23.7733	37.0525	34.2878	55.4097	32.0319	75.3911	71.9693	70.8082	69.0244	71.8496	48.3872	61.7014	52.9625	74.4231	56.4439	61.9536	31.1615	48.3943	14.9949	28.2491	21.0484	53.8567	30.1166	45.7768	29.4558	37.5239	19.6773
ENSG00000072182	ASIC4	protein_coding	0.0051839	0.0205439	0.00751976	0.00354219	0	0.0156763	0.00892558	0	0	0.0134011	0	0	0.00600281	0.00356571	0	0	0.00382288	0	0.0185332	0	0.0067022	0	0	0.0473282	0	0	0	0	0.0147862	0	0	0.0402034	0	0	0.015007	0	0	0	0	0	0.0287736	0	0.0201066	0	0.0155517	0	0.0225593	0.0106266	0	0	0	0	0	0	0	0	0	0.0106971	0	0	0.0114686	0	0	0	0	0
ENSG00000072195	SPEG	protein_coding	3.27073	3.60923	3.58933	3.18212	3.39907	2.57807	2.19276	0.952734	2.39016	0.789198	2.62989	0.795444	2.4048	0.671145	3.03943	1.16942	4.1048	1.80873	4.8709	2.41909	4.65537	2.24473	3.45382	3.69758	3.66765	3.83865	3.46101	2.86312	2.61994	1.03913	2.79102	0.856171	2.98552	1.08962	4.15423	1.1492	4.28554	1.35655	4.11627	2.17674	5.13882	2.991	5.86841	2.78551	3.17095	3.50091	3.05096	2.56027	2.93648	1.71898	1.6696	0.798843	1.6881	0.510209	1.54932	0.412243	1.17171	0.227565	1.54225	0.920366	2.72746	1.38619	3.58736	2.02084	3.73392	1.71409
ENSG00000072201	LNX1	protein_coding	1.37213	1.30436	1.05113	1.11752	1.06151	1.13672	0.998515	0.651716	0.807835	0.537937	1.25168	0.774898	1.23018	0.807384	1.89399	1.26026	1.71945	1.4258	1.70466	1.50938	1.66174	1.93969	1.61835	1.23123	1.04655	1.00404	0.985944	1.16826	1.02814	0.802225	1.00031	0.713501	1.1539	0.707205	1.2317	0.845321	1.83562	1.30027	1.68096	1.54808	1.69564	1.43773	1.32996	1.31097	1.15073	1.02971	0.90566	0.969078	0.758801	0.916033	0.865392	0.694902	0.720981	0.51561	1.18091	0.825437	1.03033	0.76099	1.76879	1.26245	1.89732	1.38564	1.58862	1.48831	1.56683	1.86484
ENSG00000072210	ALDH3A2	protein_coding	21.7369	21.4251	21.1417	19.6193	20.2942	18.3825	18.7111	12.0145	17.6702	9.70518	19.2032	8.8821	19.9322	8.55498	29.544	15.4657	25.436	15.4375	25.8388	16.7703	23.6549	19.6146	23.9178	22.2084	23.03	19.4425	20.6947	18.6419	19.0326	12.224	17.6741	9.0999	20.0932	8.9187	21.6831	8.6033	30.6997	16.8502	25.5494	15.6616	26.1226	16.82	22.8599	21.5027	19.6226	20.9448	19.6419	19.0878	20.3521	18.6326	19.3766	12.3364	17.6713	10.6723	17.5521	8.88922	18.0918	8.99648	30.095	15.3018	27.4972	15.4838	27.6021	17.2289	24.6386	19.0658
ENSG00000072274	TFRC	protein_coding	88.3331	87.3116	86.6168	83.4547	85.1371	79.681	84.1005	71.9798	74.2803	59.4681	74.8349	61.5716	88.9017	66.4993	132.89	104.448	109.843	92.7152	107.254	90.6238	89.2115	81.8712	90.6636	90.8831	88.972	86.5908	86.6303	79.2264	84.4055	73.3827	77.7045	57.2418	73.7005	55.2113	70.779	55.4992	119.374	108.224	106.579	93.1831	88.6114	82.9934	63.2489	72.8968	83.8895	84.378	85.4049	81.4421	84.9484	88.9466	87.087	75.5943	76.4087	67.968	80.8832	68.3171	94.3896	82.3801	156.063	112.31	129.104	100.184	133.65	98.432	101.952	81.0399
ENSG00000072310	SREBF1	protein_coding	18.6988	19.3218	19.9211	20.0853	20.652	20.4119	16.7603	19.1116	19.376	28.7995	19.9878	26.3432	18.7076	24.592	17.1093	25.2329	19.0376	28.0028	18.0515	28.0075	19.925	25.182	10.9873	13.7112	12.7527	16.0601	18.0332	19.8771	15.318	16.6476	14.3387	19.8219	16.0745	25.5863	21.5306	26.422	17.7329	18.8611	12.711	20.5585	12.0731	27.3529	22.5767	29.2275	26.1688	23.1562	26.2531	26.1766	25.0569	21.0235	19.2035	20.5721	22.4325	29.7068	22.8412	28.5231	20.1268	22.8923	14.5115	24.8823	24.1027	31.2756	21.6776	29.2885	18.4627	23.4221
ENSG00000072315	TRPC5	protein_coding	0.00466099	0.00472823	0.00424297	0	0	0.00709895	0	0.0034971	0	0.00260412	0.00312686	0.00422552	0	0	0	0.0162919	0	0	0.00970124	0	0	0.00757455	0	0.0141847	0	0	0	0.0107257	0	0	0	0	0	0	0	0	0	0.0488757	0	0	0	0	0	0.013737	0.013983	0	0	0	0	0	0	0.0104913	0	0.00781237	0.00938057	0	0	0	0	0	0	0	0.0291037	0	0	0.00898667
ENSG00000072364	AFF4	protein_coding	61.8469	66.0491	61.9956	66.0028	68.6076	76.0841	84.0143	92.6849	66.1164	58.3221	63.4262	58.4934	66.4176	63.3179	59.5373	60.6512	56.6106	59.2216	59.2748	59.3709	60.8862	58.2561	73.4073	75.7363	72.5778	74.4432	77.3289	85.2063	94.1236	109.197	73.6377	58.7294	72.2041	63.1849	58.0271	62.4267	63.2809	71.1626	66.8514	67.3065	71.0398	60.4203	56.0151	60.9019	53.1319	58.9154	52.1925	57.8895	59.592	69.1362	79.0166	85.6049	63.984	64.2539	59.8673	54.2206	65.575	65.8771	59.836	58.4034	51.7177	56.938	52.2975	57.5224	64.8736	52.7001
ENSG00000072401	UBE2D1	protein_coding	22.2809	21.2663	22.0039	21.4847	21.2641	21.0476	27.3595	31.9841	23.5852	24.0004	22.4063	25.5006	24.3237	28.8709	22.0133	27.4301	20.2171	23.3495	23.8202	24.9526	23.4558	23.9386	29.0372	27.4631	28.4342	25.5727	25.1567	23.9764	32.5121	39.6697	32.0576	28.5134	28.5955	28.2185	22.3673	30.1815	25.9304	35.8526	27.9401	28.455	31.5374	26.6596	20.8243	29.117	18.1612	16.9917	18.9391	19.4827	18.1566	18.5173	24.9053	31.0652	19.9671	24.4843	20.7064	24.632	23.2252	29.3917	20.2614	22.9862	16.6339	22.1493	19.6664	23.3853	26.9535	20.1461
ENSG00000072415	MPP5	protein_coding	20.3639	20.4775	18.7034	19.8765	20.3183	21.4825	19.2219	22.9288	17.1348	18.1227	18.5171	21.017	19.7946	22.7128	23.1724	22.0707	19.3	18.3254	20.4409	17.8452	19.9971	17.4597	22.8359	23.2629	20.7896	21.1138	21.9579	23.4074	20.968	24.0457	20.107	18.2218	21.7913	21.0043	18.5997	21.422	23.4991	24.0618	21.4722	19.5373	23.7226	17.7356	18.3099	18.0699	18.5402	18.4605	17.6349	17.9806	17.9501	19.4096	18.4812	22.8836	15.5983	19.2806	16.3239	21.0642	18.507	23.5872	23.2658	21.8475	18.8696	18.3487	19.162	17.2205	20.7284	16.1503
ENSG00000072422	RHOBTB1	protein_coding	28.8096	27.6547	24.9881	24.9185	30.5651	24.3487	37.2061	22.6167	37.6366	17.7923	33.9159	17.2796	27.2235	17.9767	29.9137	29.6468	33.9292	32.774	40.4855	34.9064	46.9113	39.8142	35.1612	33.3001	30.73	30.9004	36.1836	27.1436	44.8554	27.9583	45.2545	21.0468	40.4366	19.7625	27.7479	19.4527	35.1015	31.7186	44.6626	37.2198	55.4602	36.3242	47.9067	39.7209	22.8543	23.111	20.4045	18.8548	23.6685	21.1926	30.4058	17.5901	33.2897	16.3794	28.4446	15.6379	24.8173	17.5379	25.9634	29.4142	26.679	31.4748	31.9508	33.6929	45.9536	38.0866
ENSG00000072501	SMC1A	protein_coding	52.318	53.434	50.6615	48.2737	48.4562	46.2794	49.9312	40.0882	48.0717	34.4812	49.9887	36.5396	57.6797	41.7522	96.5281	61.8939	76.8026	62.0097	56.118	61.4061	50.1116	57.7647	50.4562	52.9946	53.4975	48.7617	48.6179	46.0076	50.4435	41.5673	51.3073	35.5564	53.4044	38.0061	53.4291	42.6649	103.593	71.3964	78.3357	70.5408	55.2721	70.7703	44.4597	63.5144	52.7413	54.6153	48.0437	46.1712	48.3491	47.7639	50.0874	39.4806	46.115	36.4266	48.7121	34.3238	57.7485	41.3617	102.585	62.2004	81.5156	59.4821	63.8974	54.4259	50.2908	49.4991
ENSG00000072506	HSD17B10	protein_coding	196.498	190.915	192.687	180.629	185.562	166.924	174.112	149.977	191.356	167.931	196.673	165.384	203.761	171.409	194.996	191.601	201.968	188.32	176.319	164.534	151.755	156.069	164.454	160.488	161.538	163.666	167.155	145.525	152.032	121.273	159.304	154.741	170.806	147.327	199.894	159.665	175.516	160.247	167.746	162.874	136.091	142.255	139.25	146.111	227.514	223.654	218.252	204.502	207.794	186.932	192.805	174.972	215.077	178.996	221.44	186.876	220.19	185.734	203.086	210.353	221.478	203.553	205.435	179.588	164.366	176.026
ENSG00000072518	MARK2	protein_coding	22.3023	24.0784	20.9501	23.2413	18.3094	16.1342	19.9179	20.5984	20.1607	21.7255	22.5607	22.9096	22.0502	23.4404	24.1723	23.3782	25.7368	22.7523	25.5581	24.2644	25.3716	24.7731	20.3196	22.6159	20.4089	24.8962	18.5822	15.479	19.7332	19.1356	19.1681	20.9078	21.3353	24.2372	23.3283	24.1982	25.0511	21.8945	23.8732	20.1775	24.7112	22.853	24.1674	25.1762	24.9217	25.2511	21.0154	23.822	18.5514	17.2427	19.5402	21.8773	20.8272	22.2175	22.6913	22.1115	22.4897	21.8388	22.7003	24.03	25.6615	24.601	25.8356	25.3417	26.4951	23.3427
ENSG00000072571	HMMR	protein_coding	12.4772	12.5299	11.5294	10.9684	12.2974	11.8341	13.4109	8.92382	16.0248	9.53357	22.1117	14.5202	28.5588	17.6459	61.717	9.04559	71.3202	26.6531	43.3231	45.3144	32.633	32.3401	12.4205	11.6481	11.2181	9.01861	11.1649	9.55021	12.4227	9.25054	17.9656	10.5262	22.2131	13.935	20.5917	13.5984	58.0696	9.29561	85.2538	24.2573	31.5396	43.5391	24.1851	34.2551	13.6373	14.5078	12.7519	12.3774	14.0818	15.3585	16.1341	10.3658	16.9038	10.2129	24.6068	16.4635	31.7205	23.7871	73.3132	10.2399	71.6704	32.4895	60.315	46.9602	37.1228	27.5548
ENSG00000072609	CHFR	protein_coding	8.82569	9.35026	9.67443	8.83926	9.60567	8.51894	11.2348	9.59468	12.907	12.6174	12.1943	12.7608	9.92907	11.2213	8.39256	11.374	9.40241	11.4166	9.58979	11.5132	10.3007	10.8518	7.78996	8.62225	9.05696	8.30108	9.41037	8.83899	11.2254	9.25533	12.1828	11.7876	11.6171	13.1955	10.9016	13.115	8.97845	10.3493	8.42861	10.0651	8.73442	11.426	10.513	10.6199	10.1312	10.5315	10.4009	10.0563	10.2946	8.56327	11.8712	10.2054	13.0264	12.3428	12.5382	12.6606	10.1689	9.96827	7.83358	11.3074	9.82897	11.7413	9.68496	11.7826	10.3268	10.9245
ENSG00000072657	TRHDE	protein_coding	0	0.00353881	0.00404718	0.00155619	0	0.00172177	0.00152832	0	0	0	0	0	0	0.00186774	0	0.00223715	0	0	0	0	0	0	0	0	0.00718606	0	0	0	0	0	0	0	0	0	0	0	0	0.00671144	0	0	0	0	0	0	0	0	0.00495549	0.00466857	0	0	0	0	0	0	0	0	0	0.00560322	0	0	0	0	0	0	0	0
ENSG00000072682	P4HA2	protein_coding	52.5084	49.9055	49.7429	47.9481	47.5279	44.7435	49.7395	51.9119	49.9049	54.8135	47.0489	52.9024	47.9644	58.9704	52.4979	70.6638	48.3432	62.7049	47.1565	76.4573	53.5396	103.813	46.6972	43.955	44.0861	42.3151	42.7098	39.3448	44.5763	45.7703	45.8821	51.6301	44.792	47.8344	43.2347	50.4078	47.1557	63.8357	45.3351	62.1023	48.3044	77.553	47.2833	88.6656	56.6615	55.9705	54.9451	52.1666	51.1501	51.8149	54.2209	56.0717	54.4765	59.8567	49.8144	55.9672	50.166	65.3403	58.9105	79.7614	49.8934	63.5562	46.6837	75.4876	59.5037	127.506
ENSG00000072694	FCGR2B	protein_coding	0.210827	0.303096	0.238607	0.226041	0.290862	0.246228	0.343578	0.318519	0.354331	0.412262	0.308677	0.566692	0.204375	0.703122	0.140076	0.410651	0.233788	0.346838	0.273655	0.272038	0.349997	0.248309	0.255626	0.448961	0.315222	0.341066	0.364326	0.302982	0.455372	0.339771	0.374576	0.540132	0.551555	0.614784	0.275772	0.699382	0.186651	0.439586	0.480161	0.327221	0.607756	0.315163	0.496164	0.370265	0.136129	0.184515	0.204437	0.226646	0.164123	0.151958	0.230246	0.21718	0.213001	0.274921	0.204874	0.379776	0.145144	0.510197	0.0994186	0.225276	0.0664162	0.236033	0.0822841	0.140342	0.198634	0.178931
ENSG00000072736	NFATC3	protein_coding	12.9874	12.853	12.1183	11.8778	11.8755	11.39	9.65866	5.09401	10.4627	5.06567	12.7878	7.01989	13.8177	8.33264	17.3935	10.2411	15.2994	10.3745	13.687	11.8503	13.972	12.4727	13.4495	13.097	12.4858	12.0964	11.7679	10.9688	9.67019	4.82723	11.021	5.29335	13.4358	7.46159	13.3052	8.47716	16.3332	10.705	15.8071	9.99493	13.9611	11.4702	13.3858	13.0361	12.0746	12.3487	11.6576	11.6418	11.575	12.3932	9.56902	4.6994	10.187	4.88762	11.6787	6.2553	13.1708	7.96732	19.5532	10.6872	15.5739	10.5009	14.0879	11.3317	13.7673	10.7344
ENSG00000072756	TRNT1	protein_coding	10.8518	10.2396	9.28157	9.05896	8.68727	7.68926	9.87273	7.61662	10.5832	8.21215	12.2511	11.8613	12.504	12.7214	11.9405	12.8416	11.3157	10.7938	12.1321	13.0594	13.11	13.9103	11.8863	11.3715	10.2161	10.086	9.02961	7.90087	10.8709	8.3062	13.0942	10.5887	14.2755	12.9949	11.4942	13.602	12.2729	14.8149	13.6854	12.8759	13.5119	14.1062	13.062	15.2787	9.65974	8.71525	8.36284	8.36499	8.08164	7.68852	9.09344	7.41781	9.29345	6.42719	11.5931	11.3331	11.3612	11.7138	11.2959	11.2522	10.1925	9.50854	11.5958	12.09	13.0321	12.2424
ENSG00000072778	ACADVL	protein_coding	274.379	274.955	285.804	268.846	263.39	257.088	266.044	301.118	281.465	351.475	270.939	343.95	267.831	380.427	270.25	355.671	290.351	350.366	264.055	331.105	272.193	304.585	256.444	261.099	277.883	274.525	266.394	259.884	264.135	285.485	289.596	414.494	288.574	376.265	301.651	425.494	294.415	351.963	294.66	357.072	270.053	335.159	266.676	290.885	303.399	304.159	302.04	282.359	270.293	251.576	282.67	320.857	276.788	299.836	266.388	323.113	259.635	353.87	268.443	374.992	297.768	366.786	276.058	353.493	281.954	333.682
ENSG00000072786	STK10	protein_coding	15.9398	15.702	15.0972	15.0975	14.0426	14.8768	19.9093	29.2787	23.3604	37.7875	18.6264	33.4279	16.5276	31.7554	13.2634	22.0335	14.4219	21.7027	14.9616	24.0279	15.9856	24.6672	14.4303	15.4736	14.4566	16.0756	15.7626	16.5238	20.2922	27.3425	20.7236	36.351	18.0045	34.8121	17.0868	31.276	13.6364	20.9655	13.791	20.7395	14.7307	23.9168	15.1975	24.0818	17.3811	16.4462	15.9731	15.3732	13.9161	13.9865	21.197	31.6842	26.0799	40.6595	19.5125	32.1378	17.0014	31.7263	13.0971	21.8764	15.2386	22.7998	14.871	25.0028	16.7867	27.2839
ENSG00000072803	FBXW11	protein_coding	54.3451	54.2098	53.014	52.6625	51.4506	48.0216	59.2626	60.3873	54.7523	52.0359	53.4478	55.215	55.6006	57.7126	55.4867	57.5593	53.5157	50.206	53.4077	52.3118	55.818	56.4981	58.9045	60.5973	57.301	55.6145	52.2476	49.2725	63.3228	66.6792	60.8049	52.502	55.5811	55.5384	51.2261	55.5879	57.591	64.1992	60.9499	56.6333	62.7802	54.0109	57.5213	60.8328	49.274	48.7234	49.8037	48.8726	49.3615	47.5144	55.2131	56.3461	52.5356	52.6805	50.542	55.5338	54.1128	60.1415	55.2899	55.3068	49.1518	46.1967	48.2844	47.5576	53.9008	51.9568
ENSG00000072818	ACAP1	protein_coding	0.632977	0.701742	0.61129	0.638389	0.505182	0.424422	0.571527	0.348552	0.655685	0.584314	0.647158	0.517334	0.496699	0.538646	0.493701	0.453852	0.570204	0.547523	0.679908	0.451109	0.62495	0.465821	0.629636	0.614515	0.565106	0.573782	0.63242	0.493267	0.557633	0.435151	0.596633	0.635849	0.576396	0.499856	0.717898	0.532947	0.443537	0.36034	0.557654	0.522133	0.552455	0.472629	0.670028	0.671694	0.608846	0.789134	0.482067	0.635349	0.384551	0.358059	0.473051	0.277231	0.478723	0.400863	0.541208	0.473823	0.39833	0.484101	0.417288	0.459041	0.501212	0.528686	0.533379	0.425928	0.546925	0.280608
ENSG00000072832	CRMP1	protein_coding	5.53481	5.56565	4.91966	4.53451	4.82929	4.2633	4.94656	4.58094	5.55423	4.78447	5.42366	4.37439	5.42419	4.54648	6.94647	6.62719	6.91334	8.17314	7.01798	9.65734	8.07461	12.148	4.53613	4.75977	3.94491	4.05988	4.05712	3.51404	3.75789	3.305	4.0548	3.94852	4.33675	4.31891	4.84468	4.438	7.35338	6.37157	6.60396	8.90991	7.27646	9.71708	8.02882	11.0998	6.3537	5.99485	4.95234	5.08316	4.87128	4.34305	5.27246	4.79833	5.66868	5.12681	5.52406	4.22545	5.11702	4.19679	6.00993	6.42209	6.38724	7.35746	6.82576	9.29576	7.92835	12.1165
ENSG00000072840	EVC	protein_coding	13.0466	13.5863	13.1039	12.2525	12.645	11.3709	11.8671	10.2003	14.004	10.8113	13.466	11.4384	12.6624	12.3175	17.0382	19.0011	17.8729	20.1906	19.1413	25.1386	20.3097	29.687	12.4385	13.7445	13.0619	13.0195	12.9199	11.8942	12.1701	9.84456	13.6411	10.1802	12.768	11.6323	13.9757	12.8251	17.9346	18.1006	18.0166	18.9589	19.8746	25.9372	21.7863	29.2692	13.6075	13.3951	12.8483	12.3535	12.6715	11.6244	12.0739	10.4679	13.9647	11.4741	12.961	10.4603	12.2235	11.5984	17.0319	19.6547	17.7645	21.7035	19.4559	25.7819	20.0695	28.9456
ENSG00000072849	DERL2	protein_coding	22.1859	21.3565	23.3054	20.5792	21.1935	18.7812	20.4495	18.1498	19.395	17.5412	20.2888	21.3878	24.822	24.9815	21.9681	26.507	19.4518	23.3407	20.0115	21.7356	19.7427	21.8782	21.6695	21.3809	23.0107	20.4021	20.4921	16.6484	19.1699	17.5824	20.1433	17.6818	21.1358	20.8469	23.46	23.5058	20.3714	27.9903	21.4576	23.9213	21.9663	21.9771	18.3939	21.3613	22.6886	21.6705	22.5758	20.6664	21.485	20.3928	20.6253	19.0829	19.2827	17.6211	19.7857	22.9299	24.6394	26.119	23.3258	25.3732	18.2995	22.6667	19.1817	20.6704	20.6502	20.6996
ENSG00000072858	SIDT1	protein_coding	0.0311259	0.0147597	0.0295767	0.019589	0.0266249	0.0128671	0.00547634	0.00298791	0.0179097	0.0125695	0.0341843	0.0140821	0.0354554	0.018971	0.0123042	0.0228593	0.0193881	0.0268274	0.0230653	0.039829	0.0214109	0.0176343	0	0.010276	0.0106543	0.0170869	0.0225908	0.0118268	0.00963123	0	0.0235314	0.0207297	0.0520682	0	0.0711629	0.0112599	0.0369127	0.0276544	0.0277122	0.0425445	0.0192522	0.0283453	0.0420799	0.00965527	0.0390357	0.026133	0.0227476	0.0189025	0.0156531	0.0183838	0	0	0.0209451	0.0169788	0.0216092	0.0164695	0.0174756	0.016615	0	0.0183261	0	0.0236497	0.0128659	0.0165551	0.00782215	0
ENSG00000072864	NDE1	protein_coding	19.574	18.3243	17.898	17.5009	15.9806	15.1373	19.5397	19.2568	18.1345	19.3375	18.013	20.3831	19.7611	20.4467	29.9525	19.8653	33.0202	23.3075	26.3984	28.3819	24.3599	25.5995	19.3274	17.2791	17.601	17.9	16.2058	14.556	19.9503	18.3141	17.5591	20.0284	17.3406	21.5923	18.5526	20.0961	27.6879	19.7859	32.4877	21.3998	23.967	27.7165	22.4682	25.5655	20.9725	19.2548	18.4463	17.5132	15.9699	15.7345	18.9482	19.8449	19.3631	19.6955	18.9655	19.2811	20.1702	20.6908	32.9861	21.0566	34.7331	24.796	29.6618	28.9333	25.6147	25.1543
ENSG00000072952	IRAG1	protein_coding	0.0701948	0.0874129	0.0647522	0.0936194	0.0912007	0.0954014	0.0290002	0.0536926	0.0727653	0.0302146	0.0734669	0.0674901	0.0254887	0.0590554	0.107963	0.147361	0.150998	0.205172	0.111458	0.229	0.167374	0.194048	0.146027	0.0848858	0.0704195	0.130991	0.0472939	0.0654265	0.0387255	0.109649	0.100265	0.046254	0.0545026	0.0912345	0	0.0879841	0.0441756	0.202631	0.33077	0.25713	0.109236	0.293264	0.0878717	0.193578	0.0171547	0.124896	0.0391925	0.0507177	0.0817944	0.129533	0.0248088	0.014898	0.0365406	0.0236968	0.045239	0.0386653	0.0205233	0.0378699	0.134462	0.145526	0.0495485	0.210532	0.120079	0.140236	0.241808	0.223627
ENSG00000072954	TMEM38A	protein_coding	12.8992	12.4622	11.818	10.4068	12.5029	10.8046	11.23	7.70545	10.1294	5.96779	10.4026	4.36258	9.4503	3.40567	14.2857	8.01485	12.175	7.8451	10.9698	8.57308	11.8431	10.6249	11.9754	12.747	10.0647	9.3101	11.4164	9.58308	10.0595	7.72219	8.0899	5.37894	9.48118	4.15379	9.93534	3.78396	13.9541	8.62543	12.634	7.89044	11.7312	9.6967	12.3942	12.3725	13.5712	12.2391	12.0783	9.77782	12.1673	10.1477	10.6388	6.55933	10.989	5.9195	9.65758	3.25237	9.34742	2.94312	12.5975	7.99877	11.403	7.10227	11.5343	8.31216	12.2461	9.83973
ENSG00000072958	AP1M1	protein_coding	35.2634	34.8975	37.3975	35.3857	36.2917	30.2492	28.9597	25.0044	32.1355	30.9188	33.3738	32.2932	33.4983	32.0128	36.4904	31.4957	37.8385	32.7616	31.821	31.3959	28.3318	28.2205	25.9513	27.9322	29.9255	33.0225	32.359	28.3032	25.8452	21.1412	25.7356	25.7374	27.6758	29.8687	34.5894	32.9573	34.0038	24.983	26.8091	24.692	22.701	29.5344	26.9922	27.7783	43.1556	39.831	43.996	39.8783	41.9362	33.9963	31.7217	28.5582	36.8227	33.635	37.2686	35.4003	37.1114	30.9083	37.032	33.5143	45.3092	36.4647	38.9224	33.1497	29.7903	27.9696
ENSG00000073008	PVR	protein_coding	598.672	599.949	625.419	641.877	621.325	643.719	667.133	702.89	694.621	766.81	647.832	700.886	665.292	689.891	474.663	381.004	462.729	366.956	393.622	322.216	427.145	342.677	473.761	502.736	541.979	584.097	583.323	617.392	626.016	649.814	650.248	725.273	635.188	674	608.342	647.817	405.333	336.375	366.174	320.186	356.427	315.846	418.551	339.667	686.506	668.775	722.392	718.124	697.971	719.222	721.874	745.039	737.175	807.609	696.305	732.343	715.463	733.727	549.919	416.216	521.523	392.317	411.637	321.274	423.856	367.061
ENSG00000073050	XRCC1	protein_coding	27.1762	27.0832	28.0287	25.3455	26.3266	22.2941	20.846	19.0803	25.9867	25.0233	28.1889	29.7413	28.0079	32.7208	40.7657	37.4914	39.2608	38.4029	33.3972	41.5236	35.6357	41.4417	23.0286	23.3698	24.1551	24.2665	24.0095	19.9167	18.4773	16.161	21.3189	24.7782	26.4105	28.3634	28.8559	34.935	37.273	33.4491	33.3566	34.6216	28.5256	40.3959	35.253	40.004	30.5787	30.0645	29.835	26.3748	27.3841	23.1372	22.2926	20.3794	28.7748	25.9921	29.7295	32.0663	29.1049	32.3178	43.2346	40.4222	43.3446	41.6612	36.9354	42.8986	34.8105	42.2144
ENSG00000073060	SCARB1	protein_coding	18.4858	18.3843	19.0516	18.5279	17.3432	15.4379	17.0621	13.7978	17.5782	14.1949	19.0974	11.8553	19.4197	9.83983	24.718	15.8344	28.2147	18.1203	26.8698	19.799	22.3113	18.506	14.7812	16.6957	16.5451	18.7703	16.5874	15.2671	16.3882	11.8641	15.1487	11.962	16.8957	10.6096	19.1802	9.65576	24.8332	13.2392	22.6518	14.1824	19.2499	17.9733	18.858	17.4672	22.5071	21.2077	22.6808	21.4535	20.3505	18.0702	19.3501	16.0247	19.7047	16.7134	22.6738	14.6029	21.1962	11.3736	25.4405	17.7969	34.2114	21.7682	35.0803	23.6754	25.3921	19.3619
ENSG00000073067	CYP2W1	protein_coding	0.0536664	0.0190054	0.0230216	0.023985	0.0220178	0.0257735	0	0.0127685	0	0.0306562	0.0152431	0.0424587	0.0654183	0.0287272	0.0609451	0.0147134	0.0302578	0.0142	0.0522471	0.046423	0.0308448	0.00929434	0.120259	0.0296755	0	0.0246722	0.0284435	0	0	0	0	0.0756245	0	0.0583776	0.0564578	0.0325169	0.0791681	0	0.0673854	0.0426	0.0541245	0.0580389	0.0378215	0.027883	0.0180742	0.0273408	0.042435	0.0472829	0.03761	0.0530898	0	0.0383056	0	0.0163441	0	0.0176652	0.107088	0.0201218	0	0	0.0233879	0	0.0743098	0.08123	0.054713	0
ENSG00000073111	MCM2	protein_coding	37.5173	37.5703	40.7192	37.5263	37.4545	30.0572	28.3994	19.548	28.0867	17.4778	25.6699	8.55685	38.923	7.90619	78.3694	42.1775	55.6407	44.6368	40.102	46.0591	35.7911	43.8387	19.4602	21.8217	26.1282	28.2968	28.5309	23.6529	20.2317	13.6216	17.1826	10.4252	17.7811	7.28802	36.297	8.14338	77.0165	28.4713	35.5543	32.3915	26.1613	46.1065	34.335	41.5659	49.8286	50.3428	56.1995	49.8471	49.6134	37.9838	35.5427	24.0451	35.5127	23.403	33.9329	10.7074	45.9275	7.68887	76.0853	50.891	74.0263	50.7449	57.2701	47.7952	35.0156	38.6594
ENSG00000073146	MOV10L1	protein_coding	24.3078	23.5714	23.3973	20.2243	21.8562	18.163	20.9121	15.2499	28.7503	17.2281	32.5288	18.5942	33.6458	23.7135	19.7572	18.1144	23.2695	23.1415	22.1324	21.1373	24.7337	20.6119	29.1891	25.9249	28.1576	24.443	25.1645	19.612	23.8872	17.6369	38.6253	24.5133	42.4373	24.3782	40.6622	28.4032	27.0263	22.8734	29.5173	30.3253	27.5476	24.3955	27.8117	21.3452	22.443	23.3588	19.3279	17.1064	18.6037	15.0004	18.3906	12.6087	21.2435	12.1004	25.8184	14.6601	27.5663	21.7977	14.1423	14.4997	16.1681	18.0648	17.5299	19.7403	22.0358	19.5454
ENSG00000073150	PANX2	protein_coding	1.64782	1.83613	2.15811	1.83001	2.3245	1.76051	1.60359	1.19307	1.70211	1.52741	1.68429	1.76887	1.75292	1.51742	1.55891	2.54961	2.2016	2.87376	1.9492	2.70579	2.37997	1.98761	1.21145	1.41289	1.25405	1.53179	1.74287	1.8742	1.4983	1.24906	1.11316	0.521641	1.40049	1.62377	3.04456	2.32395	1.78981	2.31616	1.55874	1.97275	1.3064	3.06973	2.63809	2.11461	1.99066	2.04414	2.89985	2.43078	2.96796	1.52617	1.78744	1.00565	2.14434	1.59138	1.49833	1.65973	1.16618	0.784753	1.01287	2.06406	2.275	3.00343	2.01918	2.75118	2.17345	1.76032
ENSG00000073169	SELENOO	protein_coding	30.2927	31.1851	36.8561	33.3983	35.2169	26.7632	28.2379	20.9148	32.053	30.9024	34.9815	29.3958	30.3749	20.8541	32.9257	23.8143	44.7977	30.3343	40.6405	30.2744	37.3637	23.9888	17.853	21.5155	21.8596	26.7358	29.8322	26.2664	27.2292	18.5017	21.6907	22.7222	24.5674	27.1477	38.6721	27.5536	38.05	17.5586	26.4385	18.2026	24.3413	24.8332	40.8448	23.5359	42.7063	38.973	47.9503	42.9543	42.5363	29.6928	31.8307	22.5726	36.6109	30.1086	40.7607	31.7807	31.0996	15.5303	21.1836	22.2267	54.4078	35.3025	48.5899	37.378	32.5613	21.7538
ENSG00000073282	TP63	protein_coding	0	0.0110757	0.00382782	0	0.00281189	0.0154156	0	0.0143925	0.0132783	0.0148593	0.00531133	0.0694942	0.00355848	0.0622034	0.0114326	0.113498	0.00838338	0.224079	0.0346191	0.263807	0.0324716	0.259271	0	0.0332272	0.0114835	0	0	0.0462467	0	0.0431776	0.0398349	0.0141126	0.015934	0.0754378	0	0.0884316	0.0102377	0.147782	0.0251501	0.34726	0.0827274	0.301801	0.0566937	0.419783	0	0	0	0	0.00843566	0	0	0	0	0.0133761	0	0.0841914	0	0.0433263	0	0.110341	0	0.204517	0	0.267486	0.00843094	0.260241
ENSG00000073331	ALPK1	protein_coding	2.96112	2.97874	2.63617	2.49267	2.51392	2.43928	2.34085	1.91	2.46085	1.93272	4.32216	3.51006	4.03801	4.29945	4.17256	3.62424	4.74486	4.59116	4.74896	5.16342	4.98186	5.8918	3.60679	3.59663	3.01028	2.77572	2.83861	2.56263	2.83553	2.2459	3.01468	2.53099	5.20558	4.36163	4.28799	4.68624	4.50161	4.78835	5.48024	5.66771	5.26559	5.52006	5.27014	5.95615	2.30958	2.77397	2.14462	2.08069	2.1002	2.07374	2.02926	1.63817	1.94027	1.49625	3.28072	2.72001	3.52943	3.9034	4.04717	2.86732	4.50988	3.83737	4.55778	4.99939	4.80518	5.72991
ENSG00000073350	LLGL2	protein_coding	10.0536	10.4476	11.6837	11.5248	11.7044	9.18104	8.53172	5.93268	9.68451	6.24649	8.89647	4.36987	7.91311	3.64562	10.4895	6.87118	10.5459	6.82651	9.0533	7.28703	7.3768	5.12692	6.11618	8.04062	7.44188	10.1883	10.6457	9.30827	7.89296	5.23874	7.21019	4.47213	6.65948	4.29449	10.6927	4.82893	12.1134	5.4661	6.98703	4.60567	6.98708	6.9362	9.00914	5.74174	12.8284	12.0491	14.1656	13.1616	13.9213	9.57961	9.13589	6.2729	9.94082	6.61223	9.67233	4.67809	7.38253	2.60214	7.21011	6.13921	11.044	7.63721	9.67142	7.96861	5.98962	3.98901
ENSG00000073417	PDE8A	protein_coding	21.017	19.7161	18.9012	18.6042	18.84	19.2785	29.4696	30.5774	30.1828	33.0274	25.4299	33.3428	21.3042	31.3661	21.1606	23.9876	19.6831	22.1847	19.6299	23.5636	20.6174	27.2796	22.6119	19.978	20.5004	19.7927	18.8405	20.2787	30.2131	30.4096	33.452	35.4842	27.2833	33.8983	18.7865	27.6723	20.0064	25.3187	20.7106	22.011	20.7797	23.0226	20.0791	27.4006	19.3574	19.1906	17.4711	16.3878	17.7457	17.9272	27.1655	28.3056	27.0028	30.4778	23.3708	30.8523	20.7847	34.053	21.7362	23.683	18.1308	21.7475	18.7542	21.8637	19.8853	26.0982
ENSG00000073464	CLCN4	protein_coding	58.1283	60.3529	54.6408	57.7403	57.2327	53.5213	59.4172	45.2978	56.8577	35.5201	56.9464	36.2481	61.7995	42.4567	52.7386	46.359	53.8328	40.3126	45.0863	33.7361	39.0306	29.3913	59.0518	62.2578	56.2155	61.1723	60.2521	55.8897	62.5646	48.5087	63.0492	36.105	62.4541	38.5961	61.7291	44.5294	52.4185	49.8943	52.6124	42.0125	45.7498	35.1844	40.5755	32.8877	55.6469	55.7516	54.2232	54.3944	54.932	52.0134	55.5362	42.743	52.2057	35.7442	53.6027	34.5493	58.6884	40.4862	54.4256	42.9037	52.4313	35.7773	44.9026	30.5637	34.9602	24.1521
ENSG00000073536	NLE1	protein_coding	15.7586	16.1951	15.6439	14.9496	15.3307	12.9784	14.6368	12.3457	17.3568	15.1396	19.7954	19.1191	19.3434	18.8954	19.0379	20.5843	18.7562	17.7737	18.2408	16.9055	17.1364	14.4403	12.1384	13.2641	12.0073	13.6968	13.6409	12.5652	12.3148	10.0337	13.4564	12.062	16.2044	16.4633	17.7999	17.8773	17.8334	17.7133	15.6707	15.2538	13.8213	15.8714	17.603	15.7915	18.2759	18.309	18.5106	17.1759	16.6657	13.4433	16.4193	13.7994	19.1093	17.1592	23.381	21.7957	22.697	19.6994	19.039	22.5553	21.5574	19.6125	20.9322	17.7602	17.4976	13.5963
ENSG00000073578	SDHA	protein_coding	6.75339	7.29687	7.05313	6.55889	6.98534	5.77312	6.52292	5.74651	6.69321	6.23684	6.69457	5.9584	6.38696	5.36991	7.44239	5.84785	6.80743	6.3089	6.93811	6.40076	6.5726	6.59951	6.10475	6.67517	6.65505	6.6071	7.20057	5.53622	6.32014	5.25298	6.12611	6.11626	6.22443	6.42273	7.09887	5.7963	6.95608	5.08414	5.99579	5.58794	5.8735	6.18151	6.62312	6.4226	7.29579	7.46032	7.14271	7.17548	7.08974	5.42653	6.29802	6.24522	6.9442	5.88765	6.86316	5.79021	6.07544	4.8759	7.00083	5.99288	7.34031	6.25738	7.43728	6.78985	6.95446	6.92558
ENSG00000073584	SMARCE1	protein_coding	0.942917	1.0188	1.0808	0.803004	0.894509	0.890345	0.951215	0.799897	0.995502	0.773291	0.986757	0.799622	0.929905	0.735328	0.974695	0.632046	1.02524	0.772422	1.23618	0.848881	1.19454	0.854849	1.32029	1.20405	1.53455	1.00623	1.06547	0.993177	1.15025	0.99745	1.41886	1.13603	1.30512	1.10911	0.919812	0.78333	1.17751	0.842781	1.5349	1.00762	1.60771	0.959102	1.05336	0.94986	0.65849	0.942601	0.729695	0.566305	0.679531	0.669247	0.869885	0.674447	0.840699	0.587266	0.851334	0.627828	0.810649	0.707867	0.861456	0.538587	0.752039	0.705122	1.05407	0.868387	1.20926	0.774941
ENSG00000073598	FNDC8	protein_coding	0.338164	0.140969	0.294935	0.236469	0.159514	0.197623	0.257879	0.149605	0.32005	0.218794	0.344566	0.394169	0.469448	0.237851	0.277246	0.237085	0.406702	0.193387	0.13532	0.347374	0.284026	0.0883106	0.407714	0.220197	0.146995	0.203728	0.0587173	0.0926436	0.370014	0.0734212	0.290471	0.185371	0.176264	0.0557163	0.357806	0.128266	0.251592	0.270404	0.469522	0.220919	0.113252	0.408607	0.266223	0.0575603	0.390803	0.155793	0.542443	0.153953	0.310931	0.204467	0.235488	0.220777	0.412355	0.242684	0.393758	0.52457	0.717403	0.297153	0.418291	0.0920899	0.330473	0.0831278	0.188539	0.23668	0.356807	0
ENSG00000073605	GSDMB	protein_coding	7.63186	8.57187	7.426	6.59537	4.94751	4.21746	4.52367	4.27105	5.09945	4.90398	5.0726	5.67854	5.24116	6.95681	3.99381	3.33778	4.71776	4.18563	4.81083	4.46377	4.24759	3.53572	8.29458	8.63646	7.90345	7.23311	5.36788	4.32542	5.11004	5.61353	7.50502	8.13515	6.71577	7.59636	7.0551	9.67488	6.27199	3.8179	6.14801	5.70631	6.30284	4.48554	4.28849	3.59101	7.76001	9.56937	7.04141	5.76746	4.29352	3.70611	4.15588	3.63635	2.98828	2.40937	3.45389	3.89186	4.13258	5.0614	2.75565	3.23886	3.04639	3.79716	3.67283	4.51169	4.51331	3.33854
ENSG00000073614	KDM5A	protein_coding	24.2606	23.8762	22.3717	21.7266	22.3014	24.6816	28.9078	30.032	26.6077	24.795	25.8675	24.9904	25.7874	27.3067	23.308	23.413	22.9232	23.0862	25.158	24.6107	25.2398	26.9761	27.5751	26.7567	25.0041	24.6703	24.2828	27.7572	32.5818	34.8989	29.566	26.2274	29.3829	27.1487	24.1395	26.3944	23.1266	26.8005	25.5194	25.4501	29.0755	25.459	25.1066	27.0044	21.5756	21.9351	19.647	19.1887	19.4467	20.8479	26.4556	26.7814	25.9519	25.1427	22.8879	21.5577	24.4116	28.3953	24.2814	22.9153	21.1636	21.6488	22.6766	22.7506	25.4519	26.3303
ENSG00000073670	ADAM11	protein_coding	0.308083	0.418908	0.26574	0.241304	0.258765	0.176644	0.221417	0.171927	0.30308	0.245603	0.249441	0.16889	0.330111	0.133305	0.421616	0.176859	0.470524	0.280769	0.465926	0.263686	0.327999	0.203217	0.268221	0.402295	0.272218	0.164121	0.309457	0.0780724	0.180742	0.206468	0.188458	0.270419	0.260492	0.099007	0.386816	0.123585	0.446996	0.079638	0.498239	0.306226	0.364785	0.27327	0.395493	0.18183	0.36078	0.569034	0.242049	0.361567	0.287928	0.158678	0.33334	0.25407	0.235402	0.130519	0.236691	0.278164	0.314064	0.0884095	0.308664	0.232817	0.296148	0.279468	0.52127	0.288145	0.229662	0.213072
ENSG00000073711	PPP2R3A	protein_coding	9.84686	9.29694	8.80101	8.57527	8.88016	8.55645	8.26152	10.1167	6.89395	8.23047	6.58761	7.32529	6.78535	8.35474	12.6035	13.0734	11.1535	11.8935	14.2602	12.6176	14.5829	12.8719	13.579	12.507	11.3724	10.6342	10.8411	9.78588	9.28414	11.9187	7.76219	9.0652	8.05833	8.56983	7.75366	9.35808	15.2159	16.0307	15.5482	14.4162	18.2076	13.0629	13.1715	13.3323	7.18953	7.18916	6.86094	7.10716	7.33066	7.71172	7.5666	9.46903	7.15946	8.26961	5.66773	6.39705	5.89411	7.17743	11.189	11.8866	9.71836	10.8779	11.9478	12.1522	15.7188	11.9017
ENSG00000073712	FERMT2	protein_coding	107.75	108.418	108.441	108.796	127.723	129	156.892	168.114	127.943	137.108	108.868	112.825	115.549	113.136	89.7122	95.3448	86.1829	88.0293	86.4319	81.2549	89.7937	78.1718	110.606	112.211	106.369	103.398	126.545	126.049	155.734	170.77	128.542	130.039	111.972	106.305	97.1574	101.9	86.8473	103.731	90.4415	92.3088	92.1234	82.8505	85.5553	82.3692	103.027	101.702	110.912	109.715	127.541	133.352	158.166	170.375	130.727	148.072	108.727	115.542	118.711	124.062	95.2916	90.7641	85.8804	85.9547	83.2302	76.9336	93.1418	74.0002
ENSG00000073734	ABCB11	protein_coding	0.453037	0.476681	0.440093	0.386464	0.401632	0.405746	0.390031	0.339867	0.387143	0.356881	0.591161	0.481231	0.741564	0.604736	1.12299	0.744704	1.21188	1.17797	0.814985	1.18623	0.532232	0.756648	0.385189	0.436367	0.399434	0.393269	0.395174	0.416866	0.262087	0.36686	0.368471	0.326574	0.579909	0.484142	0.505199	0.464466	0.865094	0.876044	0.977689	0.83764	0.386611	1.14711	0.255027	0.570447	0.599249	0.564257	0.540093	0.467822	0.470907	0.429215	0.585403	0.487794	0.417632	0.538624	0.747391	0.541735	0.934811	0.874627	1.63185	0.811014	1.39115	1.56513	1.34574	1.17335	0.683826	0.675455
ENSG00000073737	DHRS9	protein_coding	0.205839	0.226327	0.163438	0.189732	0.180213	0.158108	0.110754	0.0767119	0.233198	0.0984953	0.327894	0.184422	0.193756	0.197546	0.152099	0.332733	0.169055	0.303318	0.123619	0.318075	0.152533	0.314329	0.267828	0.48351	0.160297	0.314347	0.300068	0.260703	0.115988	0.13245	0.39361	0.11257	0.473232	0.127072	0.196443	0.409724	0.0816616	0.446902	0.140014	0.174766	0.123042	0.297214	0.186426	0.189957	0.053808	0.127808	0.200122	0.21258	0.111834	0.128171	0.111824	0.0632618	0.133662	0.0921853	0.216149	0.198228	0.110543	0.0984947	0.0614851	0.299946	0.23289	0.551445	0.128276	0.295034	0.0471985	0.399407
ENSG00000073754	CD5L	protein_coding	0	0	0	0	0	0	0	0	0	0	0	0	0	0	0	0	0	0	0	0	0.00851175	0	0	0	0	0	0	0	0	0	0	0	0	0	0	0	0	0	0	0	0	0	0	0	0	0	0	0	0	0	0	0	0	0	0	0	0	0	0	0	0	0	0	0	0.0255353	0
ENSG00000073756	PTGS2	protein_coding	188.526	250.54	168.591	654.148	341.388	885.507	932.194	1616.06	667.136	1136.94	387.094	1057.21	260.74	706.477	63.0377	222.328	72.7583	208.7	76.9935	196.472	60.0194	173.953	237.867	324.309	187.819	745.077	427.734	1001.76	1074.08	2057.65	748.417	1264.59	400.85	988.468	159.971	499.302	76.1245	293.578	96.7619	234.779	96.3907	201.91	55.5539	151.273	168.974	212.158	154.898	538.887	268.773	816.913	797.631	1357.69	611.454	1109.47	396.635	1105.17	293.54	998.256	54.9309	182.959	51.4362	210.738	61.4887	194.669	61.6826	185.748
ENSG00000073792	IGF2BP2	protein_coding	91.2447	94.0509	87.9458	87.3172	84.2321	81.653	101.86	99.0954	94.3824	102.818	71.371	86.3396	76.488	88.3212	85.6625	94.0585	90.1661	89.5523	97.2566	93.6889	97.2091	103.161	78.002	84.8717	81.0314	84.3203	79.2147	80.4905	97.0306	96.0495	90.228	100.79	69.1562	84.9756	74.0639	85.1462	76.1615	87.3925	81.199	84.9203	88.2137	91.5603	86.1465	103.331	97.6599	99.4082	91.5585	89.8466	87.8758	83.1323	105.543	99.1983	95.7486	102.561	72.4564	82.9941	78.3083	87.2429	96.008	97.4297	98.2413	91.9932	105.723	91.145	105.26	102.892
ENSG00000073803	MAP3K13	protein_coding	6.08489	6.33809	6.18673	6.34007	6.5928	6.5399	6.37697	6.19229	6.07593	5.80523	6.22775	6.06181	6.62202	6.11145	6.58332	6.80851	6.24957	6.5895	6.66465	6.6701	7.11693	7.54041	6.99047	7.12534	6.31243	6.39961	6.70891	6.41429	6.54283	6.31386	6.44756	6.20623	6.43667	6.3542	6.42533	5.95527	6.72219	8.04436	7.4442	7.63138	7.51462	7.60675	6.87681	8.33897	5.56149	5.84428	5.98186	6.19564	6.43824	6.47276	6.40621	5.99096	5.86199	6.07262	6.14031	5.74793	6.41919	6.28163	6.54127	6.1483	5.80233	6.08013	6.54409	5.97925	7.42693	6.52168
ENSG00000073849	ST6GAL1	protein_coding	151.845	141.353	127.26	118.279	129.464	125.833	109.248	114.602	118.221	150.785	135.815	199.889	110.903	232.002	140.452	289.215	151.793	278.37	212.399	278.189	247.525	309.59	223.029	200.674	161.642	147.551	164.017	155.24	135.134	148.597	150.51	207.184	170.399	248.387	141.582	264.028	179.453	356.774	210.5	346.588	292.561	324.484	276.046	366.541	103.711	101.984	90.5627	87.6317	94.0596	92.2439	86.9742	86.9807	98.9856	112.28	93.3799	145.718	78.9015	200.538	102.883	242.879	111.079	222.3	154.547	230.502	247.485	281.064
ENSG00000073861	TBX21	protein_coding	0.0156755	0.0227892	0.0272833	0.0404612	0.0572161	0.0414393	0.0537931	0.0312375	0.0779028	0.0192812	0.0964347	0.0213156	0.0320063	0.0305439	0.00607639	0.0661472	0.0520298	0.0991638	0.0438424	0.100328	0.0718735	0.0691499	0	0	0.0378546	0	0.0996066	0	0.0887174	0.0283958	0.190834	0	0	0	0.0621295	0.0345732	0	0.030553	0.0641866	0.102186	0.0295567	0.15243	0	0.0592926	0.0192171	0.0442026	0	0.0212531	0.0159572	0	0.0278085	0.040728	0.0428743	0.0173777	0.0454845	0.0375645	0.0178861	0.0213942	0.0182292	0.096479	0	0.0856295	0.0718734	0.0254161	0.149617	0.0199898
ENSG00000073905	VDAC1P1	processed_pseudogene	10.9467	10.9028	10.6455	8.99457	10.2958	9.57254	9.83978	9.12654	11.5367	11.375	9.9314	13.5327	10.7531	11.1714	11.2023	15.3518	11.7581	11.9306	11.0202	12.6754	9.72694	10.0756	11.9777	11.4244	10.0962	8.24507	8.83096	9.71446	8.6194	7.75925	10.7424	10.5001	8.25151	11.3255	10.4914	11.8017	9.06472	16.0963	9.66657	9.62976	8.52765	12.5162	8.98488	8.83934	11.0375	11.4844	10.8413	9.57004	11.1574	10.9116	11.7197	8.18881	10.2323	12.2713	13.4883	13.67	11.2137	11.0316	14.3179	15.8472	13.336	13.3934	12.5306	11.3853	11.2273	10.7831
ENSG00000073910	FRY	protein_coding	16.2533	15.593	12.9578	12.6713	13.1417	13.0269	8.14081	5.51877	8.86486	4.11164	15.1135	2.84488	14.1433	2.99956	17.4151	5.75561	17.5926	5.90584	17.1673	7.08795	14.9435	8.49695	19.7101	17.8894	14.3688	14.2007	14.2573	13.0927	9.32576	6.12291	9.76221	3.78519	18.2258	3.15162	16.8768	3.56793	18.8417	5.90302	18.5235	6.17991	18.4035	7.39132	15.92	9.42194	13.6498	14.0518	10.2805	10.0537	10.9818	11.4322	7.00522	4.90611	8.38027	4.48029	10.0605	2.26252	11.1544	2.42652	16.0045	5.85875	16.4869	5.67931	15.2967	6.87034	15.1147	7.82007
ENSG00000073921	PICALM	protein_coding	212.696	214.894	208.668	211.708	256.07	253.391	366.582	290.984	330.389	232.152	298.503	226.574	291.04	216.997	194.776	173.508	190.891	168.589	188.964	166.574	183.588	156.27	236.021	234.582	222.56	218.603	275.706	267.887	382.345	329.595	378.65	246.922	317.524	225.367	231.058	201.222	191.823	194.303	206.371	176.46	200.369	161.081	165.784	158.023	194.55	197.025	192.637	199.303	232.333	240.73	352.241	274.283	303.016	233.625	287.141	222.212	302.073	235.356	200.964	165.855	184.469	170.756	183.602	159.331	192.786	146.32
ENSG00000073969	NSF	protein_coding	39.0227	37.5642	35.108	34.4539	34.9077	34.6151	34.4514	28.827	31.5875	22.4862	36.83	25.4064	39.9735	30.3591	41.8374	36.5891	35.9097	34.222	36.1738	35.1934	32.964	34.2525	42.603	39.0223	38.0577	34.1204	36.5321	33.7153	35.7555	29.8729	35.8204	23.5192	39.2797	25.2409	38.6296	28.973	38.6159	39.3488	38.5037	35.3585	36.6291	32.4677	28.9131	31.9965	36.3746	33.6214	32.2211	32.7805	32.7423	36.3301	34.2234	27.2521	29.7085	22.6969	34.5841	24.7044	38.2028	31.5934	44.7703	36.6267	35.1377	33.4141	38.0854	35.7091	35.5635	33.9808
ENSG00000074047	GLI2	protein_coding	0.0322193	0.0740516	0.0348833	0.0331766	0.028505	0.0322296	0.543481	0.848909	0.409759	0.964132	0.454855	0.835328	0.172224	0.51351	0.0706312	0.0522462	0.0835224	0.0723074	0.0620355	0.0757275	0.0561544	0.0911519	0.052053	0.0811078	0.0252339	0.0093802	0.0139893	0.0170623	0.462086	0.706956	0.435268	0.998491	0.370875	0.876086	0.154011	0.318359	0.0718144	0.0874014	0.0357616	0.0568832	0.0837112	0.0648797	0.0721312	0.074532	0.0359873	0.0914889	0.043435	0.0518848	0.0486714	0.0443851	0.650352	0.965814	0.3877	0.832889	0.666678	0.889911	0.19499	0.743823	0.0718525	0.0270208	0.0711355	0.0765487	0.0186375	0.0962676	0.0498752	0.103957
ENSG00000074054	CLASP1	protein_coding	23.7279	23.5781	22.9102	22.329	23.9773	23.0349	20.417	16.33	21.2096	18.2231	22.7221	19.6431	23.8729	20.5393	26.6067	22.7284	24.8855	23.2275	26.294	24.597	26.297	25.8912	25.1999	25.2013	24.7603	23.0337	25.242	24.2431	21.6126	17.6004	23.3118	19.7192	24.5115	21.8931	24.0093	20.5954	26.98	24.5408	26.1776	24.9713	28.7611	25.0671	26.1238	26.7035	23.642	23.2794	21.5027	21.6564	22.5613	23.2616	19.239	15.7234	20.9337	17.409	20.4901	16.9357	22.4665	20.5072	27.0627	23.0053	23.8849	22.4148	25.308	23.8324	26.2339	24.7032
ENSG00000074071	MRPS34	protein_coding	96.9996	97.9019	110.274	99.7558	107.063	88.0213	85.1348	66.3913	99.5385	89.025	110.507	75.4511	109.23	64.8413	128.362	89.3469	142.234	96.4961	138.604	88.0796	126.476	81.1034	64.2117	71.6865	72.1522	82.9258	89.0816	79.2349	71.9243	47.8187	68.4621	61.491	77.5457	60.7263	117.365	69.71	123.62	65.0473	91.8765	60.3747	91.2217	76.3512	130.835	78.8642	129.423	121.026	148.102	122.51	132.716	99.5037	101.54	82.7138	120.934	106.062	130.089	90.7672	123.995	57.1104	118.047	94.6376	178.648	112.821	173.221	96.3397	124.689	77.7339
ENSG00000074181	NOTCH3	protein_coding	4.43129	4.31038	4.08683	4.05889	4.30589	3.98387	4.69074	3.91311	5.10592	4.19221	5.65295	3.82322	5.08607	2.37279	6.87918	2.5232	10.5042	4.63256	12.615	5.84388	21.4534	6.0926	4.77461	4.58745	3.65096	4.8457	4.55233	5.15108	5.10877	4.63373	5.35566	4.36903	5.84105	4.83985	8.27066	3.48159	9.88054	2.77551	11.391	4.01409	14.356	6.19454	28.4166	6.6997	4.16962	3.89225	3.97997	3.73983	3.79405	2.94833	4.4043	3.26038	4.62648	3.65065	4.23017	2.95169	3.00198	1.34448	3.43976	1.99124	7.36987	3.97291	8.06777	5.76144	16.4204	4.01303
ENSG00000074201	CLNS1A	protein_coding	43.8571	42.9046	41.3997	40.0684	42.3203	38.5414	42.1982	39.5867	43.0075	39.9297	45.7387	42.4469	44.602	47.499	49.7338	51.1285	49.0132	46.5135	52.3187	47.5745	54.7463	52.1449	47.8659	48.266	43.7666	42.4801	45.2099	40.2234	44.7039	40.8416	45.8182	41.6026	50.8437	43.3625	43.6361	47.5033	52.7414	54.953	54.1359	50.6407	54.8408	50.4068	58.0917	56.6918	41.5713	39.6084	40.6771	37.3822	40.2	38.2331	40.3535	39.3851	40.9502	38.0898	42.3208	42.663	44.2547	46.2607	48.9946	47.1323	47.1926	45.4972	52.7775	45.1765	54.0707	50.5407
ENSG00000074211	PPP2R2C	protein_coding	0.00259803	0.00206477	0.00462023	0	0.00225412	0	0	0.00265282	0	0.00454816	0.00194936	0.00236216	0	0	0.0100863	0.00285436	0.00759544	0.00230388	0.0138476	0.00271031	0.00933789	0.0056243	0	0	0	0	0	0	0	0.00795845	0	0	0	0	0	0	0.0117958	0.00856307	0.0158987	0	0.00806435	0.00813094	0	0.0168729	0	0.00619431	0.0138607	0	0	0	0	0	0	0	0.00584808	0.00708649	0	0	0.0184632	0	0	0.00691165	0.0166078	0	0	0
ENSG00000074219	TEAD2	protein_coding	71.7214	72.2666	67.3292	63.3098	68.8054	62.5509	73.727	63.7902	75.0718	64.753	68.0867	57.0663	61.4955	55.9149	82.7525	93.8021	86.5013	99.1471	99.0343	109.926	104.488	113.02	87.7687	84.7459	76.162	73.6507	76.4182	65.9281	81.6853	73.3729	83.8519	81.1966	78.4518	69.6868	70.3328	65.9223	88.5406	97.3584	89.03	104.126	102.229	106.459	97.5194	107.793	62.3699	65.0859	55.5129	55.2054	56.5018	52.7278	68.1324	56.2919	68.9843	53.5803	58.4167	43.2677	55.7018	45.7973	71.7596	89.4645	74.2319	94.3808	90.8373	109.916	109.987	115.157
ENSG00000074266	EED	protein_coding	11.0324	11.1899	9.66336	9.82635	8.7314	7.75208	10.8066	9.22014	9.54902	7.69974	11.5533	8.96551	12.2389	9.8842	17.2574	13.2778	12.6281	13.1021	11.9867	13.8579	11.5845	14.9974	11.6926	11.0974	10.2649	10.0376	8.19904	7.39491	10.2584	8.73214	10.5004	7.63979	11.6723	8.92294	10.8423	9.92329	15.848	13.553	12.8126	12.9937	11.7764	14.5243	10.4494	14.6599	10.3549	11.0238	8.80614	9.98328	8.79433	7.97021	11.0346	9.39698	9.02493	7.86678	11.4047	9.00381	12.0928	10.3198	19.1206	13.1386	12.8451	13.5358	13.1789	13.6793	12.0136	14.3954
ENSG00000074276	CDHR2	protein_coding	0.270292	0.262957	0.224422	0.243601	0.182102	0.240607	0.226905	0.14256	0.260627	0.227039	0.187449	0.178915	0.244483	0.190128	0.28675	0.318704	0.226645	0.334254	0.20806	0.394146	0.179534	0.41726	0.268423	0.266203	0.179151	0.297675	0.185077	0.307057	0.231781	0.181123	0.202565	0.30668	0.202488	0.159529	0.270334	0.146675	0.405364	0.275	0.294532	0.404369	0.243169	0.4471	0.201907	0.631968	0.340444	0.291726	0.261063	0.144243	0.172687	0.182228	0.221583	0.115786	0.2726	0.209335	0.140511	0.215585	0.21648	0.123589	0.254399	0.418685	0.17456	0.274378	0.141113	0.448872	0.213066	0.344506
ENSG00000074317	SNCB	protein_coding	0	0	0.0142552	0	0	0	0	0	0	0	0	0.0081845	0.00935281	0	0	0.02452	0	0	0	0.0126418	0	0.0309376	0	0	0.0427656	0	0	0	0	0	0	0	0	0	0	0	0	0	0	0	0	0.0379255	0	0.0387557	0	0	0	0	0	0	0	0	0	0	0	0.0245535	0.023382	0	0	0.0735599	0	0	0	0	0	0.0261321
ENSG00000074319	TSG101	protein_coding	75.4417	71.5882	70.2605	67.2033	74.044	70.5776	72.2622	61.221	72.0187	59.0541	78.4195	67.254	78.6059	76.7679	69.6678	64.9442	66.8789	61.8696	71.1522	63.9963	77.7783	73.5137	84.3794	77.9276	73.5601	68.5128	77.2826	71.0215	76.1969	65.2064	78.3325	65.0758	84.7858	72.0426	79.3279	77.2371	70.8364	72.5843	76.4683	65.523	77.731	68.5459	85.2136	74.9093	69.9898	67.1472	66.7596	65.2317	70.3066	68.6568	72.6527	57.0807	70.1442	59.1871	73.8017	63.5084	77.7162	81.7585	68.6053	62.8367	59.0411	62.1356	66.0649	62.3994	76.3476	78.1176
ENSG00000074356	NCBP3	protein_coding	18.6633	18.71	17.4008	17.1844	16.453	14.9839	18.5397	15.4991	16.9717	14.2946	17.2248	15.1737	18.7281	16.8287	19.4785	16.2584	18.5664	16.6293	18.3509	17.2252	19.3819	18.2379	19.5555	19.4297	18.8565	18.6122	17.4241	14.7874	19.4203	16.3857	19.2006	15.9038	18.6271	16.6827	19.4365	17.5957	19.9177	18.2119	19.9333	18.1558	19.7904	17.6826	18.5898	18.2579	17.519	18.3687	15.5331	15.57	15.2729	14.79	18.0797	15.123	15.2556	13.6249	15.5637	13.6451	17.2015	16.7087	19.8733	15.8471	18.5403	16.3737	17.8093	17.0037	19.823	16.8114
ENSG00000074370	ATP2A3	protein_coding	9.40808	9.83074	9.76877	8.10767	9.9464	8.0632	7.63894	4.85398	8.364	4.76355	9.00897	3.31564	7.85898	2.51875	10.7633	4.08491	12.3907	5.30713	10.5221	7.27507	7.81527	8.59752	6.42923	7.87257	7.64126	7.77025	9.67774	7.47265	6.78419	4.34908	5.51348	3.32283	6.58736	3.15493	8.58111	2.40295	10.1662	3.17851	8.05953	3.60655	6.2905	7.04902	7.32275	9.71808	12.4732	12.2041	11.1257	9.52498	11.3068	8.59547	9.14475	5.53029	10.5975	5.77397	10.1417	3.7376	8.3833	2.60714	10.6238	4.09575	15.0032	6.14888	13.2939	8.51232	8.13434	7.92663
ENSG00000074410	CA12	protein_coding	1.18987	0.81743	1.0436	1.01232	0.939356	0.922087	1.04563	0.819543	0.920027	0.670793	1.26421	0.408048	1.12525	0.336292	1.65503	0.450655	1.83955	0.518954	1.71463	0.715128	1.25199	0.675146	1.09189	0.858527	1.00343	0.937174	0.931376	0.83861	1.08656	0.947261	0.698298	0.687397	1.47784	0.483673	1.19431	0.351557	1.88807	0.670211	1.73858	0.536629	1.22676	0.631718	0.550196	0.461745	1.29833	0.713712	1.24651	0.881098	0.980623	0.972299	0.95055	0.654582	1.07006	0.703132	0.946384	0.35661	1.03894	0.336127	1.50313	0.332016	1.63532	0.547582	1.76374	0.786789	1.43216	0.5821
ENSG00000074416	MGLL	protein_coding	26.8223	26.6399	28.7483	27.6753	26.5615	24.6117	26.1361	34.0597	29.3328	51.8789	30.7719	70.8618	28.0304	83.5529	30.824	87.5835	30.7386	80.2632	27.6223	66.2157	23.6863	56.9298	16.6157	18.9053	20.4796	21.9455	21.3948	20.8257	20.0384	23.9258	19.626	38.4117	21.1145	54.4021	20.1535	70.8458	21.2211	63.2563	17.0287	56.4692	13.9328	54.3513	16.3092	52.5734	30.7209	29.8735	34.1662	33.088	30.673	26.9305	27.7524	39.3486	33.1486	56.6161	36.8621	83.121	35.1058	89.0918	35.2407	98.8084	42.5494	92.2998	37.9573	71.016	27.6221	58.1274
ENSG00000074527	NTN4	protein_coding	386.147	371.237	378.417	360.772	351.463	320.747	464.208	357.778	482.501	383.438	473.579	393.408	474.566	393.806	442.36	183.386	509.54	216.634	597.876	204.978	773.213	245.268	435.268	412.181	420.369	385.394	376.366	341.133	489.98	381.684	538.778	417.256	520.771	393.308	471.261	355.812	460.522	176.906	590.961	205.677	727.158	178.665	718.023	189.399	331.418	328.053	344.616	332.744	324.136	314.532	420.349	328.271	415.374	345.567	428.181	377.238	426.231	391.505	412.888	192.886	410.344	211.654	460.06	215.323	752.444	254.236
ENSG00000074582	BCS1L	protein_coding	48.1117	49.6346	48.7503	42.693	41.9169	35.1209	40.9816	34.4386	44.5963	37.5831	46.0849	34.657	44.5761	39.14	48.5895	43.375	45.7193	40.4062	42.0903	37.9704	35.328	35.4281	39.7165	41.802	45.1141	40.2124	39.006	32.1954	36.7884	30.3371	42.2611	42.0527	48.291	35.811	47.2988	43.5764	47.7641	40.3757	41.2817	40.8716	36.287	37.7691	32.3973	34.6064	52.7096	54.0885	50.1538	43.716	43.399	37.7376	43.2401	36.5776	41.8366	33.7897	43.0541	32.7924	44.414	35.2359	49.0423	44.0245	49.0089	41.732	47.9515	37.8253	37.4509	36.0466
ENSG00000074590	NUAK1	protein_coding	135.252	142.456	131.474	149.415	119.26	82.3149	148.393	25.3323	150.279	34.3005	142.847	54.9473	130.189	65.8123	107.831	87.7111	108.595	93.445	116.758	109.836	114.784	120.4	136.447	138.377	132.54	148.269	116.479	68.751	154.892	29.6147	155.937	40.1934	147.172	59.6124	117.95	63.4477	106.978	78.1783	112.958	87.3974	128.277	96.095	107.456	102.225	137.732	145.65	128.978	148.064	115.12	103.987	142.045	23.1703	150.391	32.2729	135.314	55.011	129.879	67.7652	107.032	99.4597	102.027	98.677	106.231	114.994	123.613	133.876
ENSG00000074603	DPP8	protein_coding	28.5464	28.3552	26.8187	26.083	27.3777	24.2988	29.1732	23.8689	26.6674	19.3187	26.3737	22.0992	27.5396	24.4941	33.7084	29.8773	31.9842	29.4205	29.26	27.499	29.1787	27.8311	34.1474	32.6884	31.1041	28.3231	29.4909	25.5775	32.0103	27.1239	30.9012	21.1304	29.9295	23.7883	26.3144	24.8839	36.9376	36.0568	38.7558	34.1178	35.3621	31.3755	28.6852	32.0349	24.4857	25.2741	23.7429	23.7564	24.9541	23.7768	27.4964	22.2203	25.2533	19.3047	24.7115	20.9616	26.3054	25.1829	33.0647	27.9441	29.3346	27.1382	27.0625	25.141	30.232	23.3349
ENSG00000074621	SLC24A1	protein_coding	5.69333	5.47566	5.0294	4.4295	4.91354	4.24365	4.56377	3.11693	5.61655	3.48496	8.30334	5.75782	8.04322	7.91021	6.42149	7.13468	7.30764	8.60711	7.72451	9.82937	7.65434	10.0381	6.3106	6.24904	5.37703	4.57745	5.13299	4.37595	4.75969	3.4196	6.55702	4.13424	9.28592	5.70959	7.83788	7.20931	5.87338	6.69897	8.48037	7.91177	8.6679	9.36485	7.95718	9.45445	5.49907	4.98899	4.50061	4.29749	4.69968	4.40707	4.69365	2.96749	4.9309	3.23785	7.10564	5.63634	7.27561	8.51957	6.71885	8.31938	6.89807	9.88158	6.8086	10.2535	7.28877	10.7766
ENSG00000074657	ZNF532	protein_coding	23.5344	23.2615	22.4824	20.9541	22.8739	21.5598	23.067	19.0563	22.9295	17.2409	24.6989	18.8383	24.6202	23.1009	24.549	28.3547	23.8705	26.5677	25.9287	28.9445	27.8238	29.7911	25.6433	24.4828	22.5595	21.691	23.6338	21.7538	24.3703	20.3925	24.5751	18.4172	26.5213	19.3666	25.0692	22.7901	24.558	29.6724	25.5885	29.4339	28.4487	27.918	26.2343	28.5425	21.5884	22.5989	20.9659	19.3518	21.0837	20.6122	21.2947	17.9376	21.5858	16.322	21.9201	17.5566	23.3052	22.7351	24.5625	28.3773	22.4438	25.2674	24.1314	28.5498	28.6531	29.262
ENSG00000074660	SCARF1	protein_coding	51.704	53.8063	53.0209	56.0464	52.7772	56.1331	35.8266	71.2075	38.5007	99.7102	48.442	106.087	52.3378	100.617	55.5392	87.9784	71.2348	92.6197	81.2939	98.0657	81.6105	88.8276	39.4479	44.7453	44.0515	56.162	54.8611	60.0309	35.564	57.7917	29.3217	65.8929	43.262	92.5551	70.884	110.983	65.0642	69.6398	52.3115	69.2111	63.8259	97.6401	89.3468	96.13	66.0708	62.987	63.9158	63.7803	58.2316	52.8085	37.7781	81.293	44.5715	114.011	51.764	124.149	47.8711	90.9682	42.3811	86.3123	85.2945	105.512	89.6491	105.884	78.1827	82.5183
ENSG00000074695	LMAN1	protein_coding	201.391	199.971	197.486	191.216	195.341	183.17	192.48	168.065	168.085	132.526	159.738	138.728	180.502	148.755	202.475	179.299	164.904	152.227	169.235	158.051	167.234	173.278	226.107	223.63	211.943	209.031	207.231	194.776	208.604	185.247	192.642	132.676	179.392	141.094	170.328	145.947	216.871	203.617	186.18	171.635	186.886	171.257	139.98	188.961	180.276	179.3	184.328	168.262	184.352	182.76	179.71	165.488	156.963	141.078	151.328	138.373	165.191	152.061	193.026	171.302	153.519	143.093	162.408	149.777	177.813	147.429
ENSG00000074696	HACD3	protein_coding	62.555	59.8847	61.6504	58.6516	60.989	56.3452	60.9743	47.0313	57.9387	36.6448	60.0702	36.0554	66.3562	35.6492	100.719	65.0362	83.8813	65.1044	73.7851	71.1754	68.4605	73.6003	66.9665	61.5586	63.488	57.2952	59.325	54.1559	58.7872	48.3119	59.7865	32.9939	57.2147	32.8155	57.5552	31.8783	100.176	69.8459	85.3868	66.0296	72.8928	69.154	62.0922	76.605	58.6626	56.7031	58.4816	58.9544	61.5625	58.9815	62.8716	46.2067	56.7926	40.4588	62.2574	37.442	68.7425	38.4465	99.6335	62.8856	85.8967	64.5416	77.2251	70.687	70.117	66.0072
ENSG00000074706	IPCEF1	protein_coding	0.462845	0.46437	0.362554	0.460189	0.36051	0.337277	0.182539	0.170344	0.169207	0.311621	0.326905	0.259775	0.214552	0.203983	0.472115	0.171867	0.494369	0.220234	0.451691	0.281062	0.395075	0.414506	0.381311	0.560534	0.294314	0.449829	0.446843	0.326815	0.234249	0.225571	0.103878	0.460249	0.463141	0.349384	0.227045	0.264128	0.576954	0.15782	0.510029	0.147493	0.470038	0.364341	0.434148	0.502678	0.488074	0.322455	0.347252	0.440729	0.339339	0.348495	0.130128	0.124597	0.166905	0.278948	0.203721	0.148143	0.136622	0.129486	0.432253	0.206699	0.544921	0.206158	0.423534	0.169927	0.344157	0.351665
ENSG00000074755	ZZEF1	protein_coding	26.9549	27.8142	25.091	25.4274	27.2008	25.5518	28.134	24.0648	30.0271	26.2185	29.8481	27.0539	27.5069	27.5562	26.0339	30.5059	25.7854	28.8769	24.1906	27.2265	23.4926	29.1257	25.9548	26.4682	23.4739	24.9963	27.8181	24.8477	27.6876	23.9785	29.3385	27.0135	29.31	27.7001	26.1664	26.3247	24.2151	29.4937	22.6314	27.6257	23.4685	27.3951	22.8532	29.3131	27.2952	28.7264	24.9067	25.7227	26.5103	26.6838	27.632	24.7936	30.7645	27.0393	29.2113	25.787	28.4901	28.127	27.7865	32.1837	27.2764	28.8989	23.9951	26.372	23.895	28.2775
ENSG00000074771	NOX3	protein_coding	0	0	0	0	0	0	0	0	0	0	0	0	0.0308665	0	0	0	0	0.00777901	0	0	0	0	0	0	0	0	0	0	0	0	0	0	0	0	0.0771664	0	0	0	0	0	0	0	0	0	0	0	0	0	0	0	0	0	0	0	0	0	0	0	0	0	0	0.023337	0	0	0	0
ENSG00000074800	ENO1	protein_coding	997.426	976.628	1027.27	975.779	968.509	910.294	933.471	889.16	950.865	924.958	953.052	892.33	990.101	903.963	1188.45	1209.42	1169.79	1144.98	1038.52	1051.47	834.58	934.004	849.792	864.708	970.248	949.02	946.204	867.431	856.986	787.692	866.439	895.721	900.288	829.331	929.189	856.856	1076.79	1105.59	993.299	1029.54	790.326	935.973	685.49	888.561	1080	1055.25	1092.73	1034.5	1025.86	987.154	988.802	963.361	1000.58	987.011	1013.02	965.263	1070.69	969.904	1322.49	1328.93	1409.8	1253.79	1308.16	1146.6	937.26	987.034
ENSG00000074803	SLC12A1	protein_coding	0.00902115	0	0.0118464	0.00205768	0.00326541	0.00320509	0	0	0.00325331	0.00400955	0.00683109	0.00307804	0.0108492	0.00686321	0.00286832	0	0.00360784	0.00273215	0.00134615	0.00569273	0.00451145	0.00234124	0.00935091	0	0.00668848	0	0	0	0	0	0	0	0	0	0	0.00643831	0.00860496	0	0.005799	0	0	0.00668528	0.0082218	0	0.00785809	0	0.0230618	0	0.00326253	0	0	0	0.00975993	0.0120287	0.00426615	0.00384013	0.0219415	0	0	0	0	0.00371168	0.00403845	0.0103929	0	0
ENSG00000074842	MYDGF	protein_coding	343.014	332.96	354.518	327.874	330.256	299.47	301.781	277.303	320.017	301.338	316.073	285.003	315.62	278.694	331.948	339.733	317.411	312.894	314.412	307.659	307.023	306.554	287.056	290.647	307.933	297.737	295.361	268.4	260.485	232.45	266.873	263.914	276.806	240.699	300.275	247.518	305.446	273.907	272.402	248.792	257.969	265.149	275.38	258.254	377.934	362.423	385.429	359.153	358	330.882	317.213	303.31	349.424	322.99	353.686	323.862	344.464	297.48	339.822	374.354	337.543	336.762	344.085	332.531	320.753	336.417
ENSG00000074855	ANO8	protein_coding	5.88136	6.95418	6.62624	6.22926	6.77249	5.95467	3.52432	2.38464	3.58063	2.14333	4.89895	2.26889	4.65684	2.38492	6.60078	4.74113	6.65775	5.54856	7.64846	5.84577	7.72299	5.34556	4.97108	5.72997	4.96589	6.10172	6.37896	6.50732	3.87426	2.91299	3.55478	2.05666	4.30332	2.48145	7.26496	3.14043	7.73131	4.59664	5.1279	4.7189	5.79621	5.6743	8.60874	5.70569	6.74483	7.84328	7.25871	6.34967	6.60137	4.88998	3.35914	1.80997	3.10314	1.59278	4.11701	1.71634	3.40682	1.53809	4.52057	3.87324	6.01663	5.37781	7.60967	5.40655	6.62228	4.85023
ENSG00000074935	TUBE1	protein_coding	9.74982	10.0764	8.66439	9.38717	7.35715	6.99773	9.80396	6.44121	13.7724	11.5776	14.6623	16.3925	12.2384	16.7847	7.13997	6.80523	6.73744	6.58665	7.65033	7.02485	9.16968	8.51963	9.15862	9.77209	9.22628	9.2963	6.86928	6.3367	9.85272	6.72702	17.6195	13.752	18.6005	17.8333	9.61112	14.853	6.90541	7.23762	7.20597	7.36343	8.16972	7.62938	10.6096	9.87736	9.75171	9.87267	8.42735	9.33665	7.51673	7.5873	9.48754	5.88498	11.0553	9.46734	12.3916	15.5558	13.1467	18.3456	7.61813	5.80122	6.6937	6.23497	7.36496	6.09011	8.42691	7.74863
ENSG00000074964	ARHGEF10L	protein_coding	5.8371	6.27039	6.52268	6.11535	6.24315	5.39248	9.1029	7.36981	9.38696	9.18277	6.82384	8.28954	5.36735	6.96621	6.31932	8.48103	6.72744	8.42795	6.29507	9.14031	7.15728	8.59007	3.89392	4.84975	5.23913	5.93314	6.1229	5.10356	8.51273	6.18641	7.01568	7.3049	5.67485	8.05972	5.64636	8.07145	7.27422	7.8199	5.86667	6.64441	5.6156	9.48622	8.51783	9.75726	7.32243	7.05128	7.86673	7.25049	7.4169	5.57509	9.85955	8.01223	10.878	9.93616	7.84279	9.05983	5.9487	6.525	4.81334	8.35555	7.22987	8.83425	6.24173	9.39006	6.78343	7.65355
ENSG00000074966	TXK	protein_coding	0.116713	0.167514	0.0872399	0.0713655	0.203463	0.0740362	0.0501296	0.0450776	0.057798	0.08013	0.0587543	0.102344	0.0258626	0.143143	0.0878544	0.0936233	0.135309	0.167599	0.122456	0.189337	0.132353	0.298248	0.131477	0.178889	0	0.0759679	0.21686	0.183085	0.0430159	0	0.0585846	0.0304484	0.0261629	0.198659	0.0454627	0.180955	0.174191	0.0411692	0.150368	0.158759	0.15373	0.211708	0.0304558	0.251805	0.0291085	0.133909	0.0545405	0.0321924	0.0966823	0	0.0394325	0.0793654	0.0162356	0.0658055	0.015803	0.0284498	0	0.113422	0.0690299	0.151607	0.128909	0.0648521	0.0639891	0.126899	0.09095	0.185788
ENSG00000075035	WSCD2	protein_coding	0.127477	0.11987	0.123578	0.0884978	0.093435	0.0554269	0.200491	0.0911936	0.13703	0.0390446	0.119221	0.0250409	0.103442	0.00694499	0.217679	0.0563672	0.135313	0.0469948	0.0771989	0.0670755	0.0715122	0.0342084	0.0141736	0.100629	0.069711	0.0576987	0.139937	0.0327268	0.135467	0.0405148	0.190857	0.0313157	0.0849492	0.0223526	0.144365	0	0.233361	0.042342	0.0808064	0	0.0802743	0.080528	0.075227	0.0353475	0.10833	0.0851454	0.108811	0.100923	0.046648	0.0293123	0.15001	0.0419709	0.114218	0.0432174	0.0900349	0.0219452	0.0747572	0	0.154903	0.0369453	0.090836	0.0743021	0.0756394	0.0276791	0.0715731	0.0321994
ENSG00000075043	KCNQ2	protein_coding	0.00660254	0.0158072	0.0116329	0.0226335	0.0146229	0.0194947	0.0131403	0.0215729	0.0360833	0.0189219	0.0140267	0.0206011	0.0287581	0.0183852	0.0154982	0.0181025	0.0229496	0.0207882	0.0174134	0.0229833	0.00657328	0.0358549	0	0.0297871	0.00777835	0.0554926	0.0241164	0.0373089	0	0.0155406	0.0243661	0	0.0164254	0.037301	0.0510653	0.0277828	0.0379298	0.0111697	0.0190171	0.00930698	0.0236495	0.0134375	0	0.0565082	0	0	0	0	0.00983662	0	0	0.00959041	0.0318333	0.014283	0.00934614	0.0129142	0	0.0184296	0	0.00792978	0.00471314	0.0111908	0.0107098	0.0281916	0	0.0123225
ENSG00000075073	TACR2	protein_coding	0.348381	0.266859	0.394236	0.322032	0.268617	0.314472	0.377779	0.284363	0.309872	0.203146	0.394193	0.357282	0.315074	0.268613	0.269325	0.360938	0.252255	0.250189	0.272606	0.291157	0.27259	0.282335	0.14164	0.28536	0.402939	0.159439	0.146374	0.252303	0.236908	0.250889	0.0707259	0.116392	0.294183	0.248966	0.168497	0.204362	0.133329	0.310546	0.267501	0.119439	0.212613	0.275367	0.287505	0.303991	0.581455	0.340248	0.500978	0.54074	0.387592	0.391058	0.663767	0.391815	0.555881	0.330025	0.528832	0.49934	0.526503	0.402505	0.437525	0.447664	0.213248	0.244277	0.479577	0.26939	0.331013	0.441131
ENSG00000075089	ACTR6	protein_coding	16.811	17.6992	16.4423	16.3553	16.3136	14.3013	17.9238	13.4926	15.3842	11.5381	17.711	13.5836	18.9789	15.6716	20.3879	15.8379	16.7665	14.9762	19.3	15.8981	18.1001	17.7135	19.9437	21.1367	18.3439	17.882	17.9701	15.3183	19.9142	15.2827	18.6272	12.6583	19.9075	14.6693	17.4636	15.5585	22.1048	19.8386	19.8685	16.6239	22.0053	16.3085	17.3754	18.8819	14.9612	15.0349	15.5604	14.2603	14.4621	14.075	16.1761	13.1375	14.2122	11.4054	15.0353	12.7739	17.5438	16.1327	19.4455	12.8796	14.0479	14.3494	18.6777	16.5088	18.8961	15.2958
ENSG00000075131	TIPIN	protein_coding	13.1595	14.0525	13.7056	13.3898	12.5867	12.3574	10.4316	7.47419	9.05443	7.41668	11.1676	7.95189	16.4293	8.81154	24.7469	20.2963	17.7367	17.1962	13.0974	17.655	10.3602	16.6319	10.3699	12.3404	11.8104	11.8095	10.7917	9.42551	7.87173	5.81095	7.7006	5.31529	9.36643	7.43758	12.4133	6.64793	20.2269	20.4293	13.6435	15.1653	8.84311	15.4898	7.04126	15.437	14.6321	14.1342	13.8633	15.2795	13.6504	15.8731	13.2373	9.04604	10.0304	8.52905	12.4184	8.78993	18.0216	10.3425	29.1269	22.4408	22.3337	19.3103	18.7126	20.0428	11.8914	15.4661
ENSG00000075142	SRI	protein_coding	64.1615	61.856	60.4387	57.5713	61.0887	57.9656	68.2486	62.7807	64.782	55.4877	64.5421	54.1982	63.7442	54.578	70.3098	65.2523	70.3259	68.1127	75.4673	68.6894	74.6678	71.6455	73.3002	66.2445	66.5317	60.693	63.5807	58.2522	71.5366	68.7744	72.9893	60.8623	67.9157	54.9562	57.7316	52.3349	70.3382	71.0034	79.9496	68.2633	78.8598	69.0214	69.4341	71.8128	56.9891	56.1246	55.3943	54.5626	58.168	57.3893	67.05	58.1992	60.4204	54.2185	65.9852	52.4734	62.6899	57.7243	73.3749	59.6908	65.2416	69.6101	76.9444	66.8469	79.3694	75.8337
ENSG00000075151	EIF4G3	protein_coding	48.3987	47.3678	43.5852	44.0986	44.5599	44.6566	44.0839	35.0296	41.9254	28.4549	46.4488	34.5789	49.0179	40.9567	46.0216	45.9731	42.7194	44.3257	45.8902	42.632	43.9064	46.9548	51.6078	50.5109	46.2094	45.4096	47.0722	48.1131	47.6594	39.2106	49.2503	31.8452	49.6696	34.8053	46.8855	40.3101	45.1846	48.0073	44.6989	48.2209	49.8391	43.9365	41.6836	47.3191	46.3908	47.0281	42.1041	43.4038	43.0681	43.9415	43.2331	33.9187	38.8972	28.3362	44.733	34.3779	47.3878	42.871	50.842	49.5865	42.0378	43.3502	43.8385	41.1767	45.6146	47.7288
ENSG00000075188	NUP37	protein_coding	21.0006	20.4705	19.7525	19.582	19.9627	17.1496	18.4573	13.8384	18.8017	11.887	23.1035	15.3712	25.1634	19.235	28.7227	21.2705	25.2221	21.8345	24.1343	24.1504	22.4756	24.3489	22.5126	21.4287	19.7127	17.4054	18.9711	15.6712	17.9153	14.0737	20.0797	12.6277	24.3235	14.6183	21.2353	17.5087	26.4797	21.6967	25.8742	22.6846	22.5042	23.0863	19.7515	26.2634	20.0164	20.4592	19.3567	20.3433	19.9554	19.3735	18.6758	14.2822	18.6451	12.2776	22.1893	14.9123	25.9764	20.8863	33.0414	22.2781	25.4561	21.9648	28.5528	23.5152	24.3065	22.5305
ENSG00000075213	SEMA3A	protein_coding	0.347148	0.341561	0.321985	0.361496	0.326578	0.396977	0.34374	0.419297	0.28103	0.820606	0.346007	1.35315	0.446595	1.51886	0.445399	1.65816	0.346154	1.12521	0.579485	0.80221	0.404701	0.590186	0.222523	0.275365	0.349388	0.325068	0.293484	0.330889	0.217717	0.531018	0.258827	1.04239	0.474548	1.73886	0.379599	1.72436	0.406835	1.946	0.306822	1.15851	0.356991	0.59783	0.239787	0.574742	0.314363	0.370248	0.25201	0.321789	0.33793	0.465681	0.376742	0.392376	0.339969	0.851013	0.249265	1.23765	0.499783	1.65981	0.493456	2.02524	0.45703	1.39406	0.787507	1.10299	0.524251	0.456048
ENSG00000075218	GTSE1	protein_coding	15.4396	14.8277	14.2237	13.1873	13.6961	11.2381	18.4278	14.2227	20.9705	19.293	26.6547	20.6375	30.6976	21.0752	63.7865	13.4169	69.9324	34.431	42.2746	44.8995	33.8517	35.9399	9.97536	11.0408	11.4725	10.9629	10.5479	9.47451	14.4787	10.9393	16.927	15.7816	20.8251	17.244	22.7585	16.7343	55.095	10.2687	57.9185	24.825	23.0721	38.0388	25.8804	32.7939	22.0105	19.7009	17.141	16.9206	17.6043	14.2233	24.159	19.1102	25.8206	23.3666	33.9215	25.5253	37.6492	27.0944	75.6114	17.2393	83.6646	46.3025	64.2124	51.8926	36.4854	35.818
ENSG00000075223	SEMA3C	protein_coding	6.95992	6.40031	6.64815	6.46484	6.91583	6.10633	6.22468	10.2427	6.08336	12.7824	6.84848	16.8325	8.77418	20.0567	3.91194	7.39146	3.05456	4.17265	2.05493	2.3279	0.972498	1.50623	6.16942	5.44489	5.92729	5.71435	5.90276	4.71928	5.59408	10.888	5.76314	16.3302	6.73564	21.0627	5.96279	22.6385	3.0973	8.22068	1.62323	4.80393	1.43548	2.25995	0.426657	1.24588	7.24575	7.05069	7.21985	7.16315	7.53557	7.78735	7.13427	11.3285	6.61926	12.638	7.05348	14.2507	8.86203	19.2747	4.78175	7.11875	3.15178	3.47689	2.806	2.16798	0.825432	1.34569
ENSG00000075234	TTC38	protein_coding	25.9476	25.0856	25.0334	24.1134	24.1179	20.154	20.9203	17.7491	21.9923	18.6143	22.2728	18.7326	19.1443	17.8688	26.1153	26.1409	25.7966	27.4156	28.2163	28.6613	27.4668	26.5477	24.7107	25.7962	24.1633	25.2699	26.0137	21.5994	21.0527	17.677	21.0748	18.0134	22.4293	19.3745	22.589	20.9043	29.1627	24.8121	23.5958	25.1576	25.8025	29.7073	28.6745	28.5121	25.3939	23.7713	24.2408	23.6463	22.2854	18.7834	19.5879	18.3874	20.2515	17.8408	20.4666	18.218	18.8945	15.1814	21.5506	24.8378	24.5805	25.8376	28.1468	26.4854	26.8725	24.1738
ENSG00000075239	ACAT1	protein_coding	31.314	31.4419	30.2084	28.9918	30.4885	27.4571	31.1208	24.5038	29.7386	20.8606	30.7365	18.4641	32.1425	17.1843	36.1811	24.9184	34.5429	25.4255	31.9591	26.368	27.6172	26.6818	31.6733	31.4951	30.0329	27.2228	30.0443	26.6603	31.234	23.9846	31.4015	19.8907	32.4893	17.9673	28.8041	15.5044	33.9499	26.1063	35.1316	24.7055	29.0128	25.2373	23.1189	25.9422	30.1733	31.7577	31.7075	30.8182	31.6785	29.9833	31.4319	24.5641	29.1643	22.5211	30.206	20.0944	34.5395	19.8977	39.5902	25.1334	36.151	26.2208	35.7027	26.3588	30.2001	27.3891
ENSG00000075240	GRAMD4	protein_coding	16.439	17.2526	16.489	16.6986	15.9358	14.6107	12.8694	8.13171	15.5953	10.3913	18.9354	16.0145	19.0138	17.5778	20.7994	21.3098	21.8607	20.6976	24.78	22.0998	25.7211	23.6608	16.0144	18.5426	15.1054	18.2201	16.3883	14.876	13.9303	8.39136	15.6031	9.75316	17.8172	16.9518	24.6842	20.3183	25.6287	20.2786	21.1317	18.9925	24.3562	23.496	30.1363	27.7139	17.5535	16.8107	15.8594	15.6911	15.1749	13.6143	12.2671	7.56693	14.6024	9.33301	16.9707	14.5123	16.6607	13.6496	13.2342	17.7729	20.0838	19.5195	22.9655	20.5489	23.2599	19.8117
ENSG00000075275	CELSR1	protein_coding	19.7039	20.3899	18.7556	17.9405	21.2902	19.444	19.8375	18.1209	23.8523	23.4493	24.0953	20.7925	20.0458	18.0466	25.09	28.0083	25.6142	28.6431	26.6747	29.2852	29.167	27.6377	17.7811	20.1935	16.9999	19.3857	22.0552	21.6782	21.3885	18.0303	21.3981	19.392	21.3562	21.1069	24.893	20.0797	30.127	23.6575	21.47	23.3678	25.1836	30.2604	34.9738	29.6359	20.9129	19.8998	17.6449	17.1562	19.1517	15.5163	18.389	17.0414	24.2114	22.2866	22.2163	18.3188	18.4265	14.1296	17.4631	25.9298	23.4342	25.9005	22.5951	26.8557	22.6353	22.2378
ENSG00000075290	WNT8B	protein_coding	0.0688973	0.0702294	0.0488272	0.0854054	0.0264792	0.0883062	0.0468054	0	0	0.0085874	0.0544617	0.0237779	0.152892	0.0323554	0.0601148	0.0367405	0.0338792	0.0731704	0.0830635	0.0640505	0.0488962	0.0775733	0.158922	0	0.0877092	0.124671	0	0.148265	0.110267	0	0	0	0.0564178	0.0713337	0.306271	0.0429709	0.0724979	0	0.0445248	0.106066	0.0715253	0.0406403	0	0.0748256	0.0477699	0.180654	0.0587726	0.0360688	0	0.023386	0.0301495	0	0	0.0257622	0.0518685	0	0.0444613	0	0.022657	0.0239827	0	0	0.0402312	0.151511	0.0597032	0.0886467
ENSG00000075292	ZNF638	protein_coding	31.1719	30.8781	26.4555	26.4909	23.7862	23.3005	23.1241	21.3245	21.5665	19.6531	24.8618	20.7773	30.5141	27.5278	33.478	29.5513	28.057	27.1806	32.6064	30.0235	33.6307	34.6724	36.2687	35.7534	30.2646	30.4136	25.6184	24.2543	27.7026	24.8066	26.5564	22.9761	27.5482	23.4756	30.6763	28.7627	35.6442	34.396	31.7	32.5353	37.5249	31.9458	33.1946	37.3144	27.1377	27.4223	22.9777	22.6708	21.9201	24.0574	20.6375	19.5851	19.0985	17.9363	22.2754	17.8785	27.8334	26.8928	33.5063	27.7436	26.6098	24.3706	30.9149	28.8115	35.1045	32.0685
ENSG00000075303	SLC25A40	protein_coding	11.9236	11.6961	11.315	11.3415	10.7781	9.97692	10.6313	7.40498	9.41744	6.14715	10.9737	9.09783	12.151	9.67799	19.6855	12.8563	15.8329	13.7935	13.2736	14.1444	14.346	14.5516	13.7737	13.3605	12.633	11.7979	10.887	9.80997	11.4708	8.74245	11.1963	6.63446	13.2343	10.1098	10.5721	9.40428	22.2684	15.4284	19.7569	15.6089	15.4125	16.6531	13.1725	15.9379	10.2084	10.2108	10.4304	10.6608	10.3059	10.0966	10.3252	7.34182	8.12636	6.21645	9.96439	8.21378	11.6532	9.6094	18.2284	11.715	13.0795	13.5488	12.4026	12.9406	14.9473	10.4576
ENSG00000075336	TIMM21	protein_coding	17.3597	17.8579	17.2351	15.6865	16.2361	14.5699	15.71	12.0164	15.0132	10.6483	16.7388	13.0627	18.9792	14.4571	27.1408	20.8246	20.5776	18.4188	17.6166	17.9656	16.9889	18.7669	15.2243	17.0619	15.6515	14.1082	14.216	12.4918	14.3736	11.1984	14.8085	9.24506	16.1447	11.7142	14.753	12.7848	24.1184	20.7058	19.5475	18.6304	15.259	18.4749	15.3454	18.1671	18.6252	17.822	19.5276	16.2931	17.0453	17.1364	16.7264	12.3198	15.0202	11.4539	17.6374	13.3512	20.8414	15.6019	31.457	21.9215	23.3257	19.2721	21.7216	17.4248	17.6242	18.0824
ENSG00000075340	ADD2	protein_coding	0.167407	0.166349	0.203415	0.144171	0.217638	0.221388	0.188165	0.25044	0.242948	0.232009	0.284331	0.23855	0.291418	0.15017	0.412803	0.290567	0.373778	0.289582	0.389006	0.463966	0.416342	0.588349	0.202203	0.243574	0.274529	0.176124	0.304307	0.274199	0.192415	0.376174	0.314025	0.306717	0.385319	0.264177	0.320857	0.272401	0.487725	0.385541	0.543557	0.336028	0.385169	0.580437	0.514235	0.67933	0.180598	0.186208	0.290782	0.1606	0.185569	0.29323	0.236401	0.2444	0.252047	0.276814	0.303722	0.221609	0.250207	0.106865	0.519882	0.279082	0.358111	0.301026	0.507413	0.452402	0.506619	0.624879
ENSG00000075388	FGF4	protein_coding	0	0	0	0	0	0	0	0	0	0	0	0	0	0	0	0	0	0	0	0	0	0	0	0	0	0	0	0	0	0	0	0	0	0	0	0	0	0	0	0	0	0	0	0	0	0	0	0	0	0	0	0	0	0	0	0	0	0	0	0	0	0	0	0	0	0
ENSG00000075391	RASAL2	protein_coding	7.68555	8.10689	7.09951	7.46991	9.17828	9.36052	11.161	6.96999	11.8424	8.69368	8.09006	7.27817	7.14334	7.26432	8.49818	8.74544	8.06202	8.52112	8.25756	8.23776	7.53797	7.85335	8.64931	8.30706	7.71638	8.11052	9.53123	10.1114	11.5992	8.01065	13.6354	10.0329	8.34379	7.64549	6.57711	6.75866	8.70807	9.01695	8.46491	8.94693	9.73615	8.40102	7.24207	7.76633	7.05404	7.69095	6.271	6.68448	7.88225	8.08005	10.3345	6.30543	10.6908	7.77756	7.47709	7.18127	6.95234	7.60541	8.51022	8.96755	7.24772	8.42281	6.90577	7.67773	7.55085	7.38976
ENSG00000075399	VPS9D1	protein_coding	20.2444	21.9585	23.8388	22.6909	21.7227	18.9604	16.8537	11.8572	20.638	15.1794	19.7011	16.001	20.7608	16.2498	16.7244	13.9661	21.7767	17.6228	23.501	19.698	24.9724	18.6109	17.3005	21.9727	21.1209	23.7361	20.3634	20.5353	17.799	11.9052	20.1677	17.587	18.5886	18.8948	30.4777	21.38	21.2361	12.1829	19.4897	15.7206	21.3455	20.3038	27.5769	19.201	23.5008	23.7411	24.8001	23.2394	22.0953	16.1111	16.3314	12.5807	17.9953	11.8331	17.7185	13.8459	15.6281	12.09	11.0221	13.2611	20.1973	17.9525	21.4252	20.0884	23.9777	18.9741
ENSG00000075407	ZNF37A	protein_coding	8.19767	8.61426	8.24884	7.96845	7.47064	7.37892	9.15564	8.69577	8.45535	6.98882	8.62958	8.55883	9.22104	9.4355	10.1492	10.436	8.56571	8.98473	9.17683	9.34723	8.97809	10.3407	9.0491	9.7128	8.83774	8.86611	8.1012	7.86898	9.89777	9.81082	9.26963	7.58694	9.85566	9.79221	8.54662	9.96286	10.8771	12.2229	9.77256	11.5743	10.351	10.2353	8.71503	11.3759	6.98028	7.0329	7.20126	6.71349	6.48598	6.88061	8.32429	7.34807	7.44754	6.5633	7.25919	7.0299	8.39813	8.97328	10.0437	9.21001	8.08911	7.42278	8.76889	8.22986	8.74683	8.24087
ENSG00000075413	MARK3	protein_coding	30.1322	29.7674	28.5529	29.0104	26.5881	26.7191	29.6711	30.9095	29.4267	32.4307	28.4264	30.6193	27.41	32.762	28.1213	29.8447	26.4294	28.5345	28.2639	29.6519	28.7802	32.2663	30.3824	30.5731	28.0501	29.6527	26.5819	26.6253	29.5208	31.5189	30.7531	35.5404	29.4134	30.2981	25.0133	30.5671	26.2912	30.701	27.573	30.4482	28.7307	29.7937	26.9631	30.8383	28.8289	29.7155	28.762	28.5426	27.2019	27.4352	30.38	30.0636	29.1175	31.4192	26.928	30.5985	28.083	35.1538	30.8396	29.4957	26.0859	28.0607	29.8301	29.3452	30.4295	34.3921
ENSG00000075415	SLC25A3	protein_coding	223.335	213.817	224.031	207.631	221.997	207.799	220.455	199.579	215.124	201.434	225.744	205.541	228.174	208.18	203.321	180.249	201.905	180.651	203.299	156.614	177.243	141.08	238.258	227.766	228.673	204.984	221.382	211.67	227.042	207.149	226.343	200.1	230.561	198.183	224.341	207.5	186.865	181.003	190.758	160.144	179.946	141.566	166.435	137.097	215.716	203.454	228.488	210.908	223.832	215.436	225.544	192.103	210.403	201.353	226.498	213.341	224.947	211.289	216.221	176.997	210.683	188.305	213.358	150.298	183.16	148.273
ENSG00000075420	FNDC3B	protein_coding	117.707	119.299	112.896	115.262	116.672	113.842	141.099	197.323	141.263	169.912	133.892	177.239	124.32	188.284	130.123	201.518	131.12	198.093	141.264	195.812	147.761	205.724	136.58	136.544	129.867	129.48	135.481	131.849	158.355	230.1	162.313	182.229	150.523	186.717	107.544	176.152	143.043	231.895	156.919	228	171.601	210.875	134.66	212.298	100.014	105.978	98.9357	101.003	99.66	103.858	125.307	176.06	127.805	172.164	123.733	164.899	121.039	199.857	124.148	192.454	117.257	184.191	119.207	181.267	152.297	192.867
ENSG00000075426	FOSL2	protein_coding	122.56	132.424	151.022	189.565	178.256	262.162	121.883	159.92	85.4707	110.992	85.0908	105.534	96.4466	107.918	104.37	109.465	103.245	110.409	112.757	111.48	130.068	116.201	109.702	120.52	132.356	177.827	181.276	277.153	126.411	171.966	77.5655	100.122	80.2981	106.353	99.6613	115.959	107.934	110.406	100.52	106.693	117.549	114.483	134.53	120.426	131.896	141.487	162.598	202.56	177.619	247.599	120.965	152.797	93.1466	120.564	93.9127	104.333	100.353	102.074	101.478	109.375	105.874	112.307	106.783	108.525	131.643	110.921
ENSG00000075429	CACNG5	protein_coding	0	0	0	0	0	0	0	0	0	0	0	0	0	0	0	0	0	0	0	0	0	0	0	0	0	0	0	0	0	0	0	0	0	0	0	0	0	0	0	0	0	0	0	0	0	0	0	0	0	0	0	0	0	0	0	0	0	0	0	0	0	0	0	0	0	0
ENSG00000075461	CACNG4	protein_coding	0.00588526	0	0	0	0	0	0	0	0	0.0118889	0	0.00458679	0	0	0	0	0.00874838	0	0	0	0	0	0	0	0	0	0	0	0	0	0	0	0	0	0	0	0	0	0.0262451	0	0	0	0	0	0	0	0	0	0	0	0	0	0	0	0	0.0137604	0	0	0	0	0	0	0	0	0	0
ENSG00000075539	FRYL	protein_coding	15.9818	15.8423	14.9628	14.8316	18.2832	17.8586	20.1741	15.4303	20.1001	14.5615	18.9588	15.2106	18.7685	16.1364	20.1069	19.7536	17.3239	18.4624	19.31	18.7494	19.3881	19.6275	19.2068	18.079	16.1655	15.8253	20.1455	19.1939	22.6821	17.7174	22.3546	15.0181	20.0801	15.8443	15.7617	15.455	20.9204	21.5068	18.9188	20.4683	22.4606	19.2193	19.1351	20.4312	13.353	14.0765	13.1756	13.7641	16.0382	17.1781	18.0791	13.9464	19.3647	15.3922	17.1823	13.4882	18.6464	16.572	20.7939	20.0052	17.1762	18.1121	17.6538	17.8879	20.4477	17.4856
ENSG00000075568	TMEM131	protein_coding	18.2713	18.7781	17.1832	17.1196	18.2663	17.9644	17.0676	14.5789	16.8484	13.9712	18.4165	16.5338	19.1665	18.4859	22.2884	21.5908	20.058	20.3083	21.1725	21.4794	22.1196	23.8218	19.4971	20.1259	17.7385	17.8875	19.9616	18.7573	17.8331	15.9446	18.2884	14.3331	18.4171	16.6384	18.1464	18.5181	22.0526	22.5553	20.2944	20.8474	22.3364	21.3816	21.7816	23.6131	17.8064	18.152	16.558	16.1951	17.0724	17.9211	17.336	14.2619	16.8921	14.0047	18.5374	16.014	19.2469	18.4262	23.3932	22.4656	21.032	20.2659	21.3494	21.4449	22.5911	23.5795
ENSG00000075618	FSCN1	protein_coding	286.672	295.966	344.492	343.637	363.073	366.059	273.864	329.848	284.717	411.364	283.802	350.166	268.095	245.987	310.935	290.317	401.548	346.955	429.591	413.386	404.231	322.843	191.657	233.551	238.617	303.345	329.592	369.438	251.708	265.073	214.54	269.848	218.442	303.637	351.045	293.977	349.897	225.537	273.901	229.026	283.013	372.15	404.968	317.538	389.714	341.726	459.741	435.404	442.325	382.513	316.314	368.733	324.004	457.564	334.876	401.513	256.157	206.25	234.922	282.088	476.069	379.238	469.394	436.481	376.306	285.794
ENSG00000075624	ACTB	protein_coding	6860.1	7110.04	7831.97	7968.19	7515.5	7178.78	7084.97	6722.42	7223.32	7135.3	7431.5	6446.86	7014.53	5571.71	6147.95	5383.19	6846.3	5843.69	6191.47	5164.51	5660.09	4369.26	5216.05	5687.69	6473.73	7225.12	6948.7	6684.54	6075.46	5571.63	6218.01	5784.74	6624.72	5498.67	6747	5013.43	5909.13	4401.08	5642.36	4534.94	4937.28	4499.93	4863.41	4030.61	8241.82	8116.51	9201.87	9123.5	8546.77	7965.93	7772.04	7856.54	7811.23	8045.45	8343.89	7655.84	7799.04	6232.71	6106.08	5867.51	7875.26	6563.17	7057.75	5582.21	6316.49	4486.61
ENSG00000075643	MOCOS	protein_coding	0.679448	0.59995	0.595328	0.606859	0.436448	0.537035	0.255237	0.226105	0.318112	0.211797	0.455331	0.50544	0.808411	0.706117	1.55238	1.58974	1.22804	2.14602	1.33893	2.9029	1.21383	3.7317	0.660729	0.652386	0.549058	0.481369	0.302976	0.450197	0.25277	0.208773	0.326404	0.203004	0.460726	0.592334	0.56025	0.700946	1.4299	1.37339	1.28374	1.82823	1.02127	2.36593	1.08007	2.9481	0.896612	0.702357	0.652958	0.779262	0.685616	0.7187	0.222754	0.292252	0.411051	0.209619	0.568475	0.648951	0.975266	0.950278	1.84125	2.17489	1.46121	2.92	2.07016	3.87348	1.60393	4.83995
ENSG00000075651	PLD1	protein_coding	20.8978	19.8879	18.3985	17.5193	16.4492	15.4133	10.0131	11.0555	9.33782	11.3941	14.0069	12.3846	16.0067	17.955	26.8533	34.1489	28.8571	38.4875	36.6869	46.6403	40.3087	54.523	30.4239	28.1001	26.2161	24.2819	21.9321	19.7427	13.4446	15.9347	13.0976	16.7992	19.9271	18.7203	21.6339	25.6596	35.7337	44.6385	40.7246	49.565	49.7836	52.4263	41.1298	54.1969	15.6997	15.8849	13.75	13.2824	12.9831	13.5722	8.51894	8.65739	7.95119	9.02848	9.65635	8.05845	11.57	13.2575	23.8359	31.022	24.7188	36.4005	32.2587	48.385	42.6684	57.6514
ENSG00000075673	ATP12A	protein_coding	0	0	0	0	0	0	0	0	0	0	0	0	0.00577462	0	0	0	0	0	0	0	0	0	0	0	0	0	0	0	0	0	0	0	0	0	0	0	0	0	0	0	0	0	0	0	0	0	0	0	0	0	0	0	0	0	0	0	0.0144365	0	0	0	0	0	0	0	0	0
ENSG00000075702	WDR62	protein_coding	4.72208	4.76556	4.97637	5.12107	4.83486	4.54484	3.993	2.6978	4.16441	3.09679	4.33889	2.53338	5.34185	2.51471	13.7386	4.44536	13.4766	7.62848	8.38044	8.85216	6.69951	7.71407	2.52295	2.72606	2.72716	3.70457	3.39865	3.36223	2.82054	2.02436	2.72577	2.20169	3.1887	2.13739	5.01569	2.38914	13.2958	3.68548	9.16908	5.70619	4.03581	7.74918	4.96093	7.25156	6.80072	6.78209	6.92268	7.404	6.20559	5.79197	5.07205	3.27399	4.99742	3.6296	5.24792	3.24058	6.04097	2.79736	13.7426	4.96562	17.2557	9.11046	13.0769	10.3506	7.22984	6.93996
ENSG00000075711	DLG1	protein_coding	28.9832	28.8645	28.7756	27.9469	28.5522	28.128	29.4526	25.21	26.0382	22.6988	23.552	22.5687	24.8106	25.2088	30.5285	22.5433	26.5816	20.4402	30.08	22.1457	32.2183	25.5628	31.7029	29.7092	31.1089	28.1339	29.3405	28.6058	31.8632	29.296	28.7793	25.5453	25.3419	23.1025	22.0188	23.2561	30.3579	24.7445	29.8138	22.6228	32.0291	22.7048	31.5236	27.0572	25.2687	26.7529	26.2401	25.9425	26.7094	27.688	26.4108	21.5054	23.7757	20.3971	22.418	20.1491	24.3213	26.2155	31.0515	21.2117	25.5442	19.6308	29.0575	19.763	32.4718	24.2255
ENSG00000075785	RAB7A	protein_coding	435.136	423.811	430.858	411.987	435.693	446.957	491.741	509.845	491.876	530.958	510.404	576.199	503.56	596.69	431.812	560.656	414.324	519.912	413.091	487.414	416.187	484.427	438.749	433.561	425.798	405.058	430.197	450.892	488.166	509.396	515.047	549.856	531.337	575.21	486.136	568.853	422.83	592.688	429.104	521.203	429.832	481.573	414.391	497.499	426.591	412.105	431.688	405.534	433.46	437.231	490.028	496.925	468.473	514.324	492.392	558.587	498.458	601.946	442.86	525.656	399.496	509.237	391.558	465.545	415.3	498.631
ENSG00000075790	BCAP29	protein_coding	66.1562	67.7985	68.3213	68.4483	69.1442	64.0934	74.7879	58.9458	66.8172	43.8878	68.1551	48.6233	70.5945	52.0518	68.684	62.7647	62.5391	64.6716	56.8111	62.5248	60.8168	59.462	76.1151	80.703	78.6744	75.3967	75.1127	69.3611	82.5029	66.5021	80.5506	46.8012	79.0065	52.0557	59.2052	51.9898	75.8889	75.6431	80.5729	70.4427	70.6497	68.342	58.5402	63.6749	57.4982	57.5561	59.5944	62.4059	64.9143	63.5131	70.4866	58.733	60.6473	45.8772	63.6723	49.0643	68.7138	55.4464	67.4595	56.6571	54.0956	65.1569	51.3625	57.5722	60.6373	52.466
ENSG00000075826	SEC31B	protein_coding	5.5636	5.65481	5.13944	4.56816	4.79832	3.7005	3.59013	2.3573	3.51102	2.08006	3.57248	2.09589	3.90985	2.70962	3.6369	2.97027	4.46303	3.24695	5.56098	3.62919	5.38119	3.29878	6.77214	6.47209	5.72965	5.25018	5.41149	4.05673	4.21167	2.5821	5.06078	3.48099	4.40637	3.30312	5.71074	3.79873	4.7302	4.00335	5.43457	4.20726	6.31287	3.61695	5.09606	3.20414	5.24366	5.41253	4.56521	3.99759	3.96542	2.56591	2.88089	2.0364	2.394	1.18481	2.52531	1.32197	2.60492	1.84036	2.6638	2.6058	3.36474	3.18568	4.67114	3.86251	5.46135	3.46972
ENSG00000075856	SART3	protein_coding	33.0037	31.6026	29.3075	27.9992	27.4603	24.6797	26.5303	22.4658	28.8476	23.0076	30.5216	24.9893	31.6886	27.9033	36.3374	30.4584	33.5852	28.76	32.8929	31.0033	32.484	32.1683	31.0426	29.7637	27.518	27.2861	26.0671	22.5257	26.6845	23.1988	28.1427	22.9779	28.0725	25.4851	30.4038	27.1691	33.8699	28.7357	31.5319	28.5599	30.6408	30.4226	30.6838	32.7819	33.3396	33.0491	29.4207	28.6267	28.1208	24.9422	26.8574	22.802	29.4462	24.0007	31.009	24.378	32.3975	27.945	38.9555	32.8617	35.8217	28.7013	35.4627	30.5059	34.0885	31.2598
ENSG00000075884	ARHGAP15	protein_coding	0.0372525	0.0248576	0.0148401	0.0238449	0.0214698	0.0242237	0.0348866	0.0157562	0.0194839	0	0.0288387	0.0262866	0.00550371	0.00493741	0.0206538	0.023096	0.0204918	0.0313789	0.0162704	0.0299154	0.0195818	0.0321494	0.0663697	0	0	0.0224776	0.0335224	0.0515591	0.0496734	0.0162013	0.0176632	0	0.0296003	0.0142979	0.0137593	0.0148122	0.0180315	0.0596682	0	0.0315925	0.0373181	0.0264382	0.0587454	0.0261825	0.0215589	0.0124544	0.0202591	0.0091055	0.0308872	0	0	0.00999817	0.0296361	0	0.0284266	0.00804692	0	0	0.00940791	0	0.0417884	0.0155555	0	0	0	0.0611137
ENSG00000075886	TUBA3D	protein_coding	0.479712	0.680803	0.449704	0.402927	0.46159	0.221679	0.565194	0.205766	0.401538	0.371305	0.518797	0.28692	0.47223	0.285641	0.640181	0.237418	0.57495	0.239117	0.531663	0.393698	0.627687	0.574909	0.258681	0.468476	0.635234	0.51021	0.368327	0.140317	0.561218	0.205396	0.327182	0.293696	0.552044	0.454695	0.565344	0.330947	0.708337	0.243828	0.810092	0	0.488321	0.551356	0.538291	0.550631	0.632525	0.586498	0.278176	0.251845	0.574324	0.360147	0.620454	0.145947	0.478274	0.231095	0.443181	0.220755	0.361317	0.192364	0.639939	0.430932	0.55878	0.192752	0.687122	0.288439	0.636922	0.480928
ENSG00000075891	PAX2	protein_coding	0	0	0	0	0	0	0	0	0	0	0.00636202	0	0	0	0	0	0.00321482	0	0	0	0	0	0	0	0	0	0	0	0	0	0	0	0.0190861	0	0	0	0	0	0	0	0	0	0	0	0	0	0	0	0	0	0	0	0	0	0	0	0	0	0	0	0.00964447	0	0	0	0	0
ENSG00000075914	EXOSC7	protein_coding	19.0462	18.3396	18.5118	18.2806	17.8416	16.3439	17.4454	14.8032	18.2721	15.7979	17.8377	15.0772	17.9271	15.8814	17.1792	18.8117	18.1594	17.3933	17.4369	16.2816	17.2541	17.5688	18.4063	17.1417	18.3857	18.6217	17.2009	14.1609	17.0607	13.0073	18.0713	15.1291	17.448	14.2537	17.8134	15.6681	16.5975	19.2265	17.2015	17.0233	16.0593	16.2325	16.7634	17.4858	20.3434	19.8882	19.3802	18.2831	18.5337	17.8153	17.8633	15.6931	18.557	16.1685	17.9998	16.1163	18.2775	16.4005	17.7568	18.8593	19.7416	18.0283	20.023	16.1585	18.4111	18.7589
ENSG00000075945	KIFAP3	protein_coding	27.7678	27.1672	26.8125	25.446	27.1008	25.0476	26.2477	27.3034	26.4023	31.4747	29.2	42.8785	28.9617	51.4705	26.9206	48.5206	24.1731	48.0561	29.1682	48.7733	29.0139	51.2486	32.8002	32.6537	31.3959	28.6977	29.8296	27.5248	29.8663	31.4129	31.3121	37.7291	34.0928	49.5601	30.0544	54.7092	29.3545	58.3969	29.9492	56.4824	34.6879	51.5449	27.9279	53.6053	23.3382	22.439	23.7763	21.9905	22.933	22.7294	22.2953	23.0249	23.1908	27.179	25.1645	35.2109	25.7118	46.3505	24.9515	40.8094	19.3339	41.4373	25.3179	43.8712	29.7508	45.8114
ENSG00000075975	MKRN2	protein_coding	67.325	66.0656	67.2724	65.6698	71.042	63.3063	78.2207	66.3334	70.5467	62.9914	70.2864	64.0667	73.8127	65.8602	68.8923	61.0554	67.7865	59.4977	69.453	61.686	74.0697	67.822	70.9668	68.791	66.9222	69.9476	72.0498	62.4365	80.3134	64.5069	73.7696	63.4286	73.1594	64.8024	73.3947	63.7767	69.2203	65.2733	73.1702	63.4506	72.7374	62.5605	72.418	72.4413	60.9791	62.5416	65.9405	62.0594	68.8684	62.874	76.3594	65.9849	66.4246	62.2004	68.2098	61.9257	69.8312	66.8059	70.5218	58.3664	62.4953	56.5602	66.59	58.2925	74.5474	64.6901
ENSG00000076003	MCM6	protein_coding	85.7478	80.2367	86.4627	83.3095	84.6901	74.0985	82.2174	58.0959	71.388	42.3129	62.9025	25.1698	88.8828	23.5931	178.669	102.063	108.106	85.9612	79.5368	79.0767	64.6095	79.6724	65.1342	64.3487	69.3383	65.5478	70.4393	62.3168	68.8284	49.8739	60.8599	31.5439	53.8761	21.8396	72.1356	20.3107	156.136	91.4921	80.9936	79.3499	58.8525	81.6257	53.0722	75.2932	95.48	87.653	103.223	97.2147	96.1318	88.9235	92.81	65.5684	77.0084	54.462	69.0557	26.3462	94.7272	26.7816	207.612	117.069	133.724	88.7893	108.286	73.5777	66.2639	73.759
ENSG00000076043	REXO2	protein_coding	92.6609	93.4654	95.1259	87.6239	92.4337	84.1698	96.5754	83.1307	89.615	73.5871	88.8086	70.8985	85.9656	62.2443	99.1367	84.3403	100.825	82.9332	108.158	87.8095	111.703	90.7607	99.1402	96.0634	98.7535	87.9175	93.6379	84.4085	99.9201	84.9573	94.2088	71.6746	90.7073	68.18	84.0331	60.9131	99.5652	87.8814	106.459	80.2424	107.594	83.1598	103.179	87.9964	90.0517	91.7585	94.7543	90.1159	93.9034	86.6352	96.8887	80.3914	87.0788	78.2779	90.7095	74.9161	84.2823	65.0391	96.4149	80.6015	97.465	85.3807	114.976	90.3304	116.568	91.3375
ENSG00000076053	RBM7	protein_coding	12.6709	12.2842	12.5515	12.8392	14.8748	15.8434	17.3943	19.5669	13.8533	12.8254	13.6628	14.8288	14.0072	16.0148	13.447	13.0464	12.6964	12.615	13.6661	13.9403	14.4097	15.0354	15.0093	14.0934	13.376	13.4076	15.8107	16.356	19.2195	22.9241	16.4807	14.3236	15.0246	16.711	10.6144	14.6304	13.9382	16.2045	16.2973	14.3431	16.6378	15.1486	12.2473	16.9526	11.0824	11.3272	11.723	11.6472	13.2551	15.2172	16.0558	19.1828	12.62	13.2402	13.5107	14.1177	14.6336	17.214	12.5066	11.4668	10.823	12.0095	12.0919	13.2664	15.9198	12.6582
ENSG00000076067	RBMS2	protein_coding	76.5162	74.5231	68.9434	63.9263	64.5927	56.9128	62.5833	42.5601	52.8289	35.715	58.8468	39.3855	65.4945	46.7348	72.7678	51.4426	70.1717	53.2363	78.1924	60.9769	82.0071	71.1165	82.3837	78.0674	73.1877	67.1984	67.857	57.2265	64.7792	46.1666	58.0144	37.8978	63.8577	41.7312	64.7508	46.7188	72.2669	55.0298	75.0576	56.8293	88.3053	60.0352	79.2981	68.5604	68.4192	71.434	65.6905	57.818	60.8903	58.531	62.2492	40.3317	50.819	36.0013	54.9067	37.4064	62.9164	46.547	76.2292	50.7997	67.6006	50.8648	70.3231	61.2579	85.4864	71.6488
ENSG00000076108	BAZ2A	protein_coding	58.4448	59.289	50.7115	51.2023	46.3654	46.0532	57.1799	67.6388	51.8428	58.3513	50.8154	52.6271	52.7161	57.9964	53.7456	60.1393	59.38	61.8038	63.0798	70.7696	67.3134	81.3662	62.7997	60.83	55.3344	57.362	48.7349	46.8079	58.4971	68.9111	53.3894	60.3798	55.6329	58.1538	55.7554	60.42	54.6269	66.0938	62.6442	66.9763	69.1703	72.03	67.3248	82.7019	54.0899	58.0209	45.3604	45.4229	42.9821	43.4567	54.6325	62.845	50.6799	57.0049	44.9647	44.2613	49.3039	53.4402	54.5119	59.2589	57.8727	59.1568	57.6076	70.6154	69.4534	80.477
ENSG00000076201	PTPN23	protein_coding	60.0752	61.9375	62.7976	61.6714	60.9299	51.1071	47.7649	36.7092	55.7728	49.8684	58.9704	55.5609	57.6931	54.7709	60.2803	58.5376	69.1952	63.0606	61.924	62.5994	61.7443	55.4354	45.2106	49.5116	51.5402	60.0158	57.2267	49.8525	45.035	32.1773	47.4227	43.4622	52.6837	56.5018	70.5446	64.434	63.9439	51.7861	54.318	53.9956	51.8115	60.5106	66.6813	55.757	71.679	72.2657	69.1557	65.928	62.9048	50.6876	48.3965	39.5036	57.2541	47.9592	58.9256	52.3131	55.7067	45.2323	52.7436	58.3632	74.844	66.6323	65.0967	67.8241	57.6002	51.55
ENSG00000076242	MLH1	protein_coding	51.1375	48.6216	48.172	45.6701	47.7879	45.5046	47.2563	37.6102	43.2922	32.309	48.6373	34.0307	58.5729	43.2394	81.536	53.7948	64.6852	55.0116	53.5738	60.4609	51.6023	62.1839	48.0158	45.2141	44.5286	40.6026	43.7906	40.5882	40.7263	34.1577	41.7597	29.5109	49.7263	32.6946	52.1659	41.441	74.4386	56.0905	61.7847	55.6783	49.0895	61.4805	46.0237	62.1255	51.3466	51.5004	50.6263	47.8052	51.8172	51.7662	52.6958	38.2657	45.364	37.4935	49.7483	34.3383	59.0446	44.6274	93.6462	55.8661	69.0649	55.947	62.9044	58.6945	54.7928	62.5912
ENSG00000076248	UNG	protein_coding	74.4217	69.6919	75.2106	70.1798	71.6351	62.229	64.1062	40.854	48.6925	25.9114	42.8597	18.2684	64.4203	21.7306	119.353	78.0203	82.8183	69.1826	70.0582	68.0818	61.0773	69.3726	63.2274	62.7613	67.1166	59.4611	61.968	55.004	52.7488	36.3695	42.309	20.8427	38.782	16.7381	56.9141	21.1292	105.396	70.0456	66.582	65.3841	62.5818	65.9307	58.994	67.4154	78.6091	72.8996	81.8167	76.3489	78.1441	70.5537	72.7308	44.1538	49.9609	31.2898	46.0349	20.168	68.3987	21.8379	129.499	87.3241	96.6535	68.78	81.4482	65.7533	59.6535	65.1828
ENSG00000076258	FMO4	protein_coding	3.39849	3.53718	3.28328	2.89326	2.98578	3.04268	2.72144	2.36868	2.58601	1.35409	3.75128	2.30946	4.47922	2.7491	4.55995	3.00605	4.15717	3.53233	4.57412	4.3937	5.39356	4.74248	3.73163	4.2928	4.22322	3.57596	2.7348	3.10248	3.3136	3.33069	2.98801	1.53603	4.68279	2.68303	5.64808	2.84615	5.72273	3.88599	5.70799	5.12925	6.87163	5.51354	5.73393	4.96688	3.07916	2.65895	2.57459	2.09218	2.10442	2.50298	1.91295	1.64823	2.54827	1.36339	2.74191	1.63671	3.06376	1.95604	3.34313	2.52366	3.03496	2.32312	2.94275	3.54559	4.5313	4.16095
ENSG00000076321	KLHL20	protein_coding	41.6036	41.8601	37.9343	38.1887	38.0625	35.0397	36.3009	22.8167	38.4057	21.4708	45.7389	28.6622	43.9152	32.2829	44.4524	33.5591	43.3332	33.376	49.3674	37.9493	50.8936	41.3035	52.3089	47.1936	43.5571	41.38	39.963	36.3856	39.0601	23.5362	43.3517	23.1673	53.0229	30.583	45.0791	31.7039	44.2256	37.3918	50.2412	37.2791	60.2407	40.1872	51.2509	43.7193	35.7699	38.6267	34.4539	36.2725	35.594	34.8333	34.8714	22.0813	35.6261	21.7122	40.0755	26.7173	39.9891	33.505	44.9769	33.2841	39.8294	31.2705	43.2687	37.3455	51.5102	37.9927
ENSG00000076344	RGS11	protein_coding	17.1513	18.9869	20.3412	18.2646	17.6395	14.0298	13.6611	10.9073	15.8117	12.1683	14.489	8.19534	12.9855	6.77213	13.3738	7.70786	15.8754	7.84482	15.7348	9.16886	13.065	7.94101	12.4808	15.1254	15.9216	19.2268	16.1421	14.299	13.973	11.1348	14.5924	11.8991	14.1518	9.4889	19.1796	8.31744	16.2838	6.65409	12.9857	6.42214	12.6006	8.71094	15.8659	8.97935	18.9233	19.5225	19.7921	16.4945	17.2561	10.7818	12.354	9.5322	11.8432	9.09637	11.136	6.07587	9.95661	4.78139	8.08934	5.57402	13.2534	6.42707	14.4772	8.25307	10.3065	5.3553
ENSG00000076351	SLC46A1	protein_coding	1.91174	1.98834	1.93632	2.07452	1.64836	1.23206	0.914679	0.388879	0.929993	0.449303	1.49195	0.607184	1.76696	0.678855	2.22454	1.34038	1.92967	1.1613	2.13063	1.49058	1.66929	1.54736	1.55354	1.60185	1.46891	1.94955	1.45217	0.994928	0.745904	0.377778	0.771044	0.221677	1.25197	0.44427	1.98751	0.587646	2.28642	0.991935	1.42519	0.855944	1.68066	1.31767	1.43045	1.6891	2.25384	2.1398	2.14042	2.03788	1.80191	1.67408	0.976307	0.327787	0.940138	0.544481	1.53196	0.726435	1.66041	0.696818	2.01911	1.53562	2.60694	1.28536	2.37703	1.32962	1.72121	1.60882
ENSG00000076356	PLXNA2	protein_coding	191.11	203.265	185.806	192.412	192.89	189.179	226.278	160.271	247.074	147.705	250.503	176.103	248.109	184.323	165.431	155.542	169.738	147.026	156.932	136.669	157.654	136.175	170.603	183.979	172.827	191.603	189.034	184.388	220.344	157.968	235.4	138.187	225.962	161.078	214.196	164.182	154.235	131.401	145.292	128.883	147.762	132.247	156.293	139.165	208.47	219.506	195.097	199.426	205.299	198.941	222.891	158.25	254.926	153.706	267.447	189.707	267.661	203.152	180.399	175.375	191.688	157.079	161.167	133.617	153.255	138.51
ENSG00000076382	SPAG5	protein_coding	17.8322	16.9323	16.6982	17.198	17.1044	16.0834	19.2102	13.6141	20.2602	14.9723	22.1368	14.7717	26.1099	15.5761	63.9155	13.6734	61.0077	28.6296	35.0443	39.1912	27.2773	33.8027	14.6108	13.9389	14.1304	15.5204	14.7492	12.1722	15.2346	11.1827	17.1481	13.6513	20.0977	13.3163	19.6094	12.7356	53.6606	11.7799	54.7879	22.8993	23.2367	33.9129	18.4239	31.1832	21.346	21.0974	19.8504	20.6115	20.6176	20.4036	24.2159	17.3696	23.8461	17.3557	25.6341	17.3968	29.8306	19.2386	80.187	17.6198	71.3159	36.7492	49.2453	41.9479	30.6764	33.7408
ENSG00000076513	ANKRD13A	protein_coding	31.2274	29.6673	28.9286	26.7048	28.8277	26.6435	29.312	27.0484	27.2531	24.3756	26.8514	26.2034	27.2875	24.6725	33.7035	26.9066	33.1205	30.0739	31.0838	29.9875	33.4742	30.924	34.9446	32.0837	31.2976	27.5524	29.501	26.5641	30.1576	26.9345	28.7067	24.1024	28.5363	26.877	25.795	23.3297	34.3635	28.2981	37.1645	31.2122	35.708	29.8307	33.9047	31.047	28.2294	27.0302	26.5187	24.917	27.3991	27.1258	28.1612	26.9193	26.6133	25.086	25.0304	25.4764	26.1861	25.8962	33.2368	27.0938	29.9327	30.2533	27.2173	29.4775	33.4705	29.6034
ENSG00000076554	TPD52	protein_coding	14.9846	15.2626	15.4035	15.4054	17.3031	15.8428	18.6359	12.5095	14.7063	7.85576	13.0144	6.11424	13.3701	5.44856	18.0517	5.54448	15.6994	5.29949	16.2395	6.60411	15.8344	8.24564	16.8409	16.3262	15.9065	14.8717	17.3772	14.846	17.8468	13.361	15.3893	7.22547	14.0803	5.35461	10.9741	4.15885	18.2156	5.75699	19.3602	5.64498	19.0614	7.16744	14.9759	10.4705	12.4969	12.7848	13.3132	13.1247	15.2933	15.1754	17.0975	12.7428	13.5519	8.59853	11.4708	6.55997	12.5254	6.81561	16.1905	5.27823	13.8114	5.21069	14.4727	5.6276	16.4365	6.2417
ENSG00000076555	ACACB	protein_coding	1.85172	1.87927	1.31202	1.17809	1.56963	1.50007	0.958344	0.574948	1.00269	0.471632	1.60274	0.420644	1.24907	0.318257	2.79938	0.995637	2.2437	1.49342	2.18138	1.87617	2.09047	2.16931	2.66446	2.6961	1.35718	1.46397	1.93915	1.75981	1.26327	0.542592	1.07969	0.487448	1.85577	0.550408	1.60334	0.315987	3.0732	1.08615	2.20975	1.49502	2.15484	1.99242	2.35882	2.2026	1.46312	1.55837	1.07763	0.952621	0.964931	1.02692	0.686556	0.589837	0.905569	0.412774	1.01912	0.353638	0.996481	0.33833	2.49048	1.10612	2.10291	1.56825	2.28636	2.00694	1.94353	2.01222
ENSG00000076604	TRAF4	protein_coding	27.3754	29.7629	27.196	30.9828	24.2944	28.486	22.0735	19.7638	20.8085	18.7259	20.5931	17.8187	22.58	19.7199	32.324	25.7211	34.4768	29.8958	35.4534	33.575	39.3181	36.7285	25.2534	27.6917	26.4832	30.3561	22.2299	26.7579	21.4742	19.9584	18.3203	20.8738	21.2764	21.3548	27.3928	23.614	34.8302	23.0983	33.0838	28.834	31.3707	31.7163	38.3349	35.5429	30.4188	32.2382	26.9733	33.4678	25.68	28.738	23.8302	20.47	22.2701	16.9331	20.1198	15.0266	21.4489	17.1291	29.0939	27.1021	33.4643	32.0228	38.8324	38.5916	41.2349	38.8365
ENSG00000076641	PAG1	protein_coding	0.262274	0.219737	0.219809	0.194103	0.25582	0.249605	0.279995	0.288003	0.221999	0.292911	0.262434	0.377729	0.305851	0.30169	0.367296	0.245349	0.309017	0.283447	0.223961	0.23185	0.1909	0.305815	0.3805	0.245512	0.222583	0.210936	0.252862	0.306596	0.325734	0.319868	0.227225	0.429205	0.283913	0.521792	0.39383	0.348311	0.383401	0.254746	0.368624	0.321609	0.15965	0.249821	0.224491	0.423686	0.223106	0.211567	0.221909	0.212283	0.19421	0.197686	0.182601	0.214401	0.157518	0.237378	0.188213	0.203686	0.225952	0.194578	0.308227	0.227621	0.195826	0.263868	0.205907	0.253979	0.162982	0.188125
ENSG00000076650	GPATCH1	protein_coding	9.91692	9.13141	8.07811	8.60639	6.56128	4.96231	8.56452	6.41633	9.56583	7.04535	9.73003	7.52855	9.96678	8.42125	11.2134	9.18751	9.84816	9.04088	8.60239	8.69422	8.51785	9.09531	8.96581	8.89536	8.18364	8.61623	6.66835	4.13761	7.32085	6.03622	9.18175	7.26084	9.39438	7.40401	9.21469	7.43149	9.91752	9.02434	8.66622	8.95596	8.57974	9.10357	7.73926	8.77738	10.9935	9.10501	7.309	8.49806	6.21944	5.96213	9.40752	6.65531	9.49262	6.52264	9.71101	7.24767	10.5142	9.31512	12.6202	9.49391	11.0937	9.38278	9.5327	8.48174	9.00733	9.39741
ENSG00000076662	ICAM3	protein_coding	0.074191	0.0334149	0.0839753	0.029918	0.0593867	0.0439802	0.0254387	0.0386038	0.00816971	0.0190501	0.0866975	0.0515453	0.0604757	0.0154795	0.00572113	0.0438848	0.0615219	0.0605772	0.0721537	0.216744	0.126352	0.201058	0	0	0.0308011	0.0697434	0.065309	0.056654	0.0534768	0.115811	0	0	0.0427383	0.0270188	0.151189	0.029649	0	0.0575335	0.0534099	0.112075	0.0549201	0.232406	0.0757243	0.0854526	0.0654722	0.0547404	0.0849614	0.0200106	0.0526747	0.053147	0.0228393	0	0	0	0.0463585	0	0	0	0.0171634	0.05298	0.0863851	0.069657	0.104866	0.243952	0.122613	0.230969
ENSG00000076685	NT5C2	protein_coding	47.4878	47.2632	46.9248	43.8614	44.1274	45.863	43.1714	43.5665	35.6815	36.5689	31.434	31.228	37.3569	33.59	45.4052	41.6254	40.1047	42.4338	39.1138	43.6286	39.0604	39.4803	48.5802	48.2747	49.3424	43.0328	44.6219	44.422	44.9035	44.3325	38.6496	37.9224	32.4505	31.8768	34.6061	32.5272	42.5521	42.53	42.8987	43.8652	42.9442	42.0322	36.4783	34.7906	44.7691	46.5521	45.4452	44.473	43.1967	48.8018	43.0075	42.1663	34.027	37.613	31.0788	29.3307	36.4388	33.8851	48.7507	43.3966	38.6586	41.8593	37.8188	43.9872	40.7043	39.0127
ENSG00000076706	MCAM	protein_coding	869.162	876.057	948.792	906.784	903.058	836.13	939.907	893.592	1012.98	1026.02	991.218	975.296	975.686	995.054	1229.55	1386.94	1243.02	1547.15	1258.25	1867.4	1437.93	2139.11	725.948	788.682	858.208	896.272	920.84	852.268	866.973	779.716	855.263	906.185	913.34	878.212	919.129	927.887	1083.83	1177.55	1066.62	1393.95	1039.08	1786.69	1293.02	2024.82	937.964	937.837	1059.76	1010.46	981.319	888.429	984.665	972.518	1099.76	1113.64	1104.26	1106.01	1039.21	1083.2	1357.41	1544.68	1477.12	1686.15	1455.05	1986.76	1532.64	2303.78
ENSG00000076716	GPC4	protein_coding	2.6846	2.77301	2.61272	2.65128	2.89473	2.49302	4.76311	2.35078	4.86766	2.12372	5.01349	1.48817	4.72203	1.30218	4.6302	1.17176	4.93695	2.1466	4.20746	3.03574	5.88112	3.55456	4.44684	4.51166	3.9064	4.24845	4.87822	3.56492	7.04616	3.61099	8.48354	3.45634	8.16396	2.45811	5.84223	1.81622	7.33104	1.80295	8.14085	3.04868	7.33403	3.38445	7.50281	3.00816	2.21054	2.26993	2.22408	2.16223	1.90356	2.19667	4.09808	1.94557	3.16503	1.67483	3.89854	1.01833	3.82984	1.08718	3.38152	0.989845	2.54942	1.65899	2.37075	2.78354	4.72032	3.06839
ENSG00000076770	MBNL3	protein_coding	1.02681	1.03616	1.0438	0.898425	0.975591	0.872006	0.898555	0.818089	0.782345	0.574332	1.05733	0.561955	1.09707	0.559334	1.63805	0.85394	1.286	0.814599	1.10309	0.863317	0.726147	0.842739	1.03082	1.27087	1.04927	1.0055	1.01383	0.81549	0.953199	0.983014	0.801252	0.529124	1.08392	0.53539	0.840318	0.602504	1.54314	0.807535	1.38858	0.726751	1.0791	0.849628	0.471519	0.920551	1.05032	0.819317	0.928557	0.876684	0.960259	0.881845	0.832631	0.758491	0.764928	0.586943	1.08308	0.62335	1.11707	0.497895	1.8204	0.932917	1.47269	0.773594	1.08708	0.771739	0.962713	0.662543
ENSG00000076826	CAMSAP3	protein_coding	0.173671	0.221851	0.21417	0.22783	0.163022	0.136946	0.10546	0.0717085	0.113939	0.165876	0.0987716	0.110309	0.179229	0.128099	0.305329	0.18251	0.258379	0.268394	0.506008	0.247602	0.590807	0.269846	0.1628	0.191271	0.229402	0.191462	0.103122	0.129832	0.045523	0.0769235	0.0978652	0.216905	0.0679028	0.10342	0.319215	0.218098	0.519454	0.174777	0.255558	0.233428	0.409992	0.324612	0.786116	0.261926	0.180433	0.166993	0.14902	0.166525	0.108224	0.176649	0.0865512	0.0236768	0.0374779	0.0789511	0.0246433	0.0407046	0.101396	0.0579565	0.0929299	0.135031	0.216492	0.297294	0.381675	0.148668	0.402324	0.0927942
ENSG00000076864	RAP1GAP	protein_coding	0.144957	0.207433	0.159754	0.181388	0.194626	0.140949	0.135454	0.186427	0.227342	0.219136	0.168159	0.207371	0.208187	0.169044	0.281709	0.184133	0.280409	0.294612	0.211299	0.33792	0.199502	0.414708	0.0957827	0.25865	0.128752	0.20694	0.167938	0.164676	0.091209	0.103616	0.15761	0.358342	0.207959	0.191781	0.223835	0.147853	0.242316	0.164155	0.17226	0.240733	0.290879	0.38419	0.294073	0.509046	0.160667	0.140042	0.139702	0.156973	0.204145	0.0686586	0.128188	0.134107	0.227515	0.101229	0.121057	0.183866	0.204155	0.114848	0.158364	0.160242	0.32267	0.282308	0.202454	0.38471	0.0745753	0.240781
ENSG00000076924	XAB2	protein_coding	31.5926	31.8859	34.1439	33.0217	35.072	28.6014	27.9174	24.5776	34.5458	33.6836	38.7753	36.1262	35.8575	35.1465	36.5922	36.9633	40.1719	37.4685	38.2716	39.3264	38.9743	35.2684	22.1663	24.2921	25.4615	30.7414	31.0272	26.9469	27.2378	21.0858	25.8298	26.9219	31.2333	35.9893	43.8603	40.7156	40.1474	28.599	29.1329	28.9764	29.8024	35.1709	43.5054	36.9324	40.8078	38.4397	39.8207	36.3578	38.7112	28.1755	28.5926	27.016	40.1092	34.1815	41.3679	38.4749	36.2042	30.3042	29.1191	37.8137	45.8119	40.0733	43.5835	45.045	38.2628	32.4186
ENSG00000076928	ARHGEF1	protein_coding	42.5083	45.723	46.6144	46.3839	45.7992	37.3362	36.3977	27.2939	44.7368	35.1255	50.7118	42.7229	49.225	44.653	43.4896	41.3205	48.5477	38.9523	46.8346	42.1122	49.5718	38.7369	28.6055	34.9469	35.179	43.7745	41.6023	36.6108	33.8746	24.1486	35.936	30.4831	42.4935	40.7626	59.2578	52.8296	46.7645	31.9328	34.7071	28.2643	35.7796	40.7031	54.7004	41.0145	56.5594	54.8636	56.4113	52.4738	51.3918	39.6524	40.3385	29.727	48.348	33.9149	53.9873	44.9178	50.6244	36.8867	36.4471	40.7159	56.6141	42.7072	52.9186	44.3453	47.2814	35.0756
ENSG00000076944	STXBP2	protein_coding	9.07708	9.05526	9.2784	9.21876	9.51801	7.43396	6.83881	6.52189	9.05454	8.44932	8.38697	8.42204	7.48687	7.9982	7.23363	10.0121	9.05085	10.0972	9.52708	11.356	9.75949	11.1992	6.93315	6.77021	7.35104	9.00225	8.93928	7.9573	7.30851	5.81498	7.97587	6.93802	7.04866	8.37507	9.5619	9.84471	8.49325	8.96312	6.83762	8.39804	6.99831	10.4267	10.2339	11.9304	11.4901	10.7121	10.659	10.1475	11.279	6.91964	6.00216	7.04012	9.4883	9.03024	9.29669	8.8288	7.34774	6.5053	5.68364	10.0788	10.3148	11.2595	11.2466	13.9024	9.79173	11.0544
ENSG00000076984	MAP2K7	protein_coding	17.4277	18.1614	17.5203	17.5263	17.2449	14.5457	15.3422	13.5039	16.0154	17.1759	18.7037	19.9301	19.1784	19.2035	18.7707	17.5961	19.8565	18.1603	21.0238	19.0436	20.6652	15.694	13.9735	15.7094	14.2806	16.9915	16.3791	14.6002	14.9784	13.0148	14.9583	15.6901	16.5168	20.777	24.3674	24.1038	22.6685	15.8857	17.6345	14.1419	17.7939	18.6111	21.7749	16.7982	20.889	20.5362	17.639	18.6804	18.4254	13.8296	16.191	14.3521	16.6688	16.4182	19.3869	19.2893	17.8504	15.3285	13.8929	15.4703	19.7452	19.0665	22.6181	20.0696	19.5493	13.6328
ENSG00000077009	NMRK2	protein_coding	0	0	0	0.0178778	0	0	0	0	0	0.0308309	0.0188793	0	0	0	0	0	0	0	0.0226662	0	0	0	0	0	0	0	0	0	0	0	0	0.0924926	0	0	0	0	0	0	0	0	0.0679986	0	0	0	0	0	0	0	0	0	0	0	0	0	0.0566378	0	0	0	0	0	0	0	0	0	0	0
ENSG00000077044	DGKD	protein_coding	10.458	11.0217	10.6985	11.4635	10.5677	10.2752	7.97954	7.48491	9.99154	7.80097	9.57346	8.32704	8.92547	8.07758	9.31067	8.45907	9.61509	7.6509	9.22057	7.21433	9.06662	6.48637	8.55236	9.38984	9.46811	10.7385	10.1845	10.4554	8.24413	7.23845	9.67813	7.81582	9.64532	9.67672	10.9022	10.3385	9.88571	8.17723	8.77633	6.9213	8.07544	6.93693	10.0046	6.90415	11.5213	12.1994	11.5713	11.8066	11.643	10.9624	7.68446	7.65406	9.35348	7.59448	8.99373	7.26775	8.04129	6.65346	8.12915	8.4367	9.46576	7.82122	9.39281	6.94207	8.49724	5.83158
ENSG00000077063	CTTNBP2	protein_coding	0.846496	0.610077	0.632546	0.527011	0.808294	0.738287	0.635053	0.592335	0.701484	0.369427	0.559315	0.245838	0.491461	0.22219	0.893884	0.47564	0.915631	0.350733	1.03848	0.534317	1.40207	0.682726	1.7446	0.992831	0.838438	0.826553	1.38077	1.21762	0.89677	0.7305	0.975277	0.482679	0.842761	0.47864	0.836371	0.403036	1.42521	0.80079	1.54619	0.494026	1.77067	0.650647	1.98621	1.1852	0.412219	0.426664	0.45983	0.288352	0.379169	0.430311	0.435467	0.404965	0.533595	0.280751	0.308386	0.0971422	0.258638	0.128625	0.55556	0.347934	0.54019	0.19546	0.657178	0.44773	1.22971	0.344968
ENSG00000077080	ACTL6B	protein_coding	0.00703851	0.0104776	0	0	0.0110766	0	0	0.0104003	0.00953418	0	0	0	0.00786122	0	0	0	0	0	0.0118555	0	0	0	0	0	0	0	0.0332297	0	0	0.0312009	0	0	0	0	0	0	0	0	0	0	0	0	0	0	0.0211155	0	0	0	0	0	0	0	0	0	0	0	0.019653	0	0	0	0	0	0.0355665	0	0	0
ENSG00000077092	RARB	protein_coding	80.858	81.6954	77.3133	77.3578	75.0796	76.6162	58.2167	45.255	53.1336	34.5985	58.5769	45.5628	67.2435	62.3289	80.0853	90.5748	83.6813	89.6002	103.369	94.7367	130.192	119.947	102.934	100.606	96.9544	91.492	89.2157	87.9154	70.1381	61.9827	72.7447	47.228	77.2005	57.477	80.8046	73.797	97.2492	117.024	109.8	114.176	133.079	98.7083	127.783	119.993	64.0292	66.6386	60.298	64.5974	59.6071	65.4296	50.3835	36.4998	42.707	28.3803	46.3597	37.4851	52.7907	51.6226	69.936	78.0263	70.5916	76.7291	90.4912	96.6788	133.039	112.481
ENSG00000077097	TOP2B	protein_coding	82.4127	84.344	75.4573	74.8405	77.9436	76.1612	93.3786	102.026	85.1988	84.7565	85.5886	83.6609	91.6499	89.0466	99.9709	97.1271	90.0201	85.9002	102.327	90.8036	94.6316	94.8633	97.8851	100.547	88.7562	87.0238	88.3299	83.7726	102.224	116.18	99.9378	91.3702	97.5508	91.4773	88.9662	88.8519	105.512	115.354	104.453	98.2996	116.366	94.7717	84.1728	97.5449	72.8889	74.7776	65.0872	66.1553	67.8095	71.5797	87.106	93.9368	80.632	85.4147	76.5517	76.5627	87.2593	89.6492	101.919	92.3946	84.1391	82.4709	98.5244	85.12	102.338	91.9028
ENSG00000077147	TM9SF3	protein_coding	189.147	190.243	189.387	182.626	219.046	207.667	248.432	198.885	229.951	161.927	243.454	194.039	251.275	214.729	198.019	179.144	180.576	169.231	178.656	164.065	175.061	165.641	224.227	218.973	211.359	195.899	236.53	219.283	268.15	226.515	278.087	169.25	272.499	199.302	204.496	197.149	208.645	213.464	218.683	187.732	207.52	168.889	152.542	173.208	167.168	170.439	170.82	168.988	203.453	203.387	241.345	198.109	213.56	172.162	240.085	196.665	256.631	241.272	196.517	164.556	161.664	165.885	164.535	156.145	186.677	147.664
ENSG00000077150	NFKB2	protein_coding	74.4364	79.3052	80.5691	111.104	72.5065	159.94	74.8803	257.023	84.1671	315.853	61.2303	281.765	52.0323	265.68	56.2945	192.733	58.3159	186.417	55.8771	184.613	66.4548	174.022	53.8542	64.9328	63.2951	91.3036	70.2708	161.882	68.928	231.859	66.7687	288.431	53.8784	284.659	57.7952	289.948	61.3276	177.049	57.7681	167.73	56.8607	190.491	72.0922	178.474	84.649	85.5698	90.3377	128.135	77.0533	126.47	76.5243	257.926	92.1938	303.24	65.2072	258.115	52.627	229.804	49.9899	186.54	57.5979	189.575	53.5567	182.869	65.1813	173.578
ENSG00000077152	UBE2T	protein_coding	35.1762	36.362	36.7075	33.114	34.9139	32.1304	33.027	24.076	31.6257	20.5038	35.0735	17.7824	45.8272	17.6288	110.373	41.7289	83.346	57.5091	58.0588	65.454	56.7269	68.7448	29.5088	29.6726	29.6013	28.128	26.8431	22.7604	24.6793	19.8096	24.6707	16.4783	27.5201	14.8015	33.2476	12.5517	96.2122	36.7749	77.9008	52.2655	39.426	63.5209	47.4389	63.8246	41.1123	40.6873	44.8821	40.5154	42.3071	41.4796	40.7848	29.8246	37.6378	24.9773	43.7965	21.6561	52.9301	23.8577	133.035	49.7712	95.0003	66.1965	84.6569	69.6139	59.0312	70.0501
ENSG00000077157	PPP1R12B	protein_coding	8.63513	8.89407	9.01373	8.73914	9.86434	8.70355	10.9116	8.56289	8.47895	6.13119	6.92184	4.7502	6.49357	3.85672	6.38287	4.3282	6.22548	4.41321	5.54887	3.97317	6.61874	4.21219	7.17232	7.66884	7.5121	7.45491	9.24467	7.62064	9.83774	7.71627	7.63459	5.04091	6.46097	4.2535	5.58496	3.42151	6.10143	4.25925	7.2323	4.34454	7.22742	3.57394	7.62111	3.55362	7.61115	7.8396	8.82085	8.00823	9.00809	8.9449	9.71739	7.89621	7.93786	6.51969	6.72023	4.78719	6.2316	4.08692	6.27767	4.38463	5.05661	4.13295	4.22435	3.60285	5.53451	3.58882
ENSG00000077232	DNAJC10	protein_coding	52.7026	52.2476	51.5639	49.8962	50.8059	47.2777	53.8076	47.5928	51.5867	44.5253	53.6465	51.8648	57.6369	63.1659	62.3979	75.1777	52.7081	67.2138	54.6977	68.4904	58.1275	74.0892	57.1282	57.5946	55.3058	51.5401	53.374	48.5762	57.0989	50.4092	58.5058	46.4148	60.1105	54.2306	54.6681	60.8768	65.4605	83.8649	59.8487	72.7264	61.5843	71.0672	53.4977	79.4325	46.2864	46.3478	48.3136	46.8909	47.2622	47.6945	50.2499	46.1025	47.4914	44.8447	48.908	48.001	52.7442	64.0112	62.0482	70.8335	49.4302	64.5541	51.4223	62.8478	58.3314	65.1074
ENSG00000077235	GTF3C1	protein_coding	41.0602	41.7988	39.3098	39.1681	37.6557	35.9437	33.4524	24.4628	38.124	28.6936	40.0623	30.9625	39.3038	32.8589	46.4791	43.119	48.798	44.6912	45.4975	48.2481	45.1206	48.8447	36.8858	38.1453	36.8221	39.5664	37.1195	34.4962	33.2833	23.2416	34.0721	26.0831	37.4152	31.01	40.6103	35.3386	46.247	39.9785	41.2244	40.6993	41.9261	45.6598	44.3458	46.0178	43.9614	45.8467	40.7378	41.6053	39.2332	38.6564	33.4747	25.4019	40.9719	29.7727	40.3154	30.8478	39.7547	30.7392	46.017	46.6082	55.2718	47.6034	49.707	52.8683	46.2412	50.5712
ENSG00000077238	IL4R	protein_coding	76.2473	77.8666	76.4256	80.0876	85.6237	110.143	116.726	181.939	131.002	235.162	102.757	255.338	79.6517	284.76	78.2767	314.169	90.509	321.266	86.3414	315.399	107.196	315.909	68.7033	72.6223	70.6076	83.3692	92.4481	114.782	116.008	167.721	124.406	242.549	99.8224	277.498	83.6675	327.719	88.6776	340.066	97.6388	336.292	98.2536	325.799	122.885	294.508	78.4389	79.3918	78.9672	81.311	81.1888	89.8821	106.814	176.95	122.943	214.582	101.768	230.497	79.0106	245.105	68.7455	285.815	85.1008	285.536	76.0263	314.607	94.4475	288.88
ENSG00000077254	USP33	protein_coding	45.1847	44.1634	43.0639	43.0963	41.2762	37.6049	40.8529	37.2593	40.444	36.6455	45.699	40.4121	48.4188	46.4422	46.2732	47.2011	43.6139	46.0503	47.5545	48.8113	47.2294	49.6829	53.3459	51.1269	48.6177	47.9391	45.0185	38.457	46.4907	41.4441	49.5369	42.836	53.8239	48.8804	48.7815	51.6038	51.1211	59.1224	52.6889	52.7092	56.9341	51.622	47.4534	52.7069	40.147	38.6858	37.5971	38.5959	38.8542	37.8339	38.8097	35.5449	36.6142	34.527	39.2076	32.8001	44.5417	42.4039	43.0112	40.2198	38.5988	42.0401	42.5517	45.4788	47.6659	43.3357
ENSG00000077264	PAK3	protein_coding	0.237308	0.219705	0.221481	0.237026	0.237951	0.173224	0.17349	0.207689	0.199818	0.2682	0.170456	0.372638	0.202102	0.288692	0.28929	0.323159	0.388617	0.386378	0.403157	0.617088	0.430171	0.539644	0.213179	0.25436	0.211507	0.264085	0.249399	0.208825	0.152519	0.197293	0.206131	0.271503	0.195424	0.413762	0.252443	0.323336	0.21078	0.454075	0.48502	0.346522	0.498568	0.653149	0.279464	0.476889	0.227613	0.185879	0.219014	0.170495	0.148655	0.119758	0.167412	0.152249	0.179215	0.194194	0.11147	0.198962	0.106336	0.198297	0.249768	0.195959	0.25227	0.303231	0.324686	0.534775	0.45837	0.501717
ENSG00000077274	CAPN6	protein_coding	0	0	0	0	0	0	0	0	0	0	0	0	0	0	0	0	0	0	0	0	0	0	0	0	0	0	0	0	0	0	0	0	0	0	0	0	0	0	0	0	0	0	0	0	0	0	0	0	0	0	0	0	0	0	0	0	0	0	0	0	0	0	0	0	0	0
ENSG00000077279	DCX	protein_coding	0	0	0	0	0	0	0	0	0	0	0	0.00226252	0	0.00296497	0	0	0	0	0	0.00248797	0	0	0	0	0	0	0	0	0	0	0	0	0	0	0	0.0088949	0	0	0	0	0	0.00746392	0	0	0	0	0	0	0	0	0	0	0	0	0	0	0	0	0	0	0	0	0	0	0	0
ENSG00000077312	SNRPA	protein_coding	65.7742	60.6616	69.2804	62.1325	69.6229	58.7089	57.3251	49.156	61.1007	56.8869	62.9884	53.8931	65.4111	57.3181	68.1348	58.4267	83.2882	64.6539	85.2393	72.6236	64.6924	60.642	52.7052	50.4459	55.1998	53.188	62.0246	54.4572	48.8319	40.2446	50.9609	48.5808	53.2767	46.6365	68.7423	53.4131	67.3515	46.6776	60.4644	45.2875	64.6089	66.5943	54.4105	56.438	79.1428	69.5541	84.7081	73.637	82.3046	67.6419	66.1382	53.5669	65.6652	60.2244	70.6273	60.3412	70.3012	57.6951	67.9301	60.1626	105.299	77.286	104.564	80.7963	71.3395	63.4561
ENSG00000077327	SPAG6	protein_coding	0.00867647	0.00545522	0	0.00592192	0	0	0.00547608	0.00526821	0	0	0	0	0	0	0.00950113	0	0.00517805	0.0105199	0	0.00738152	0.0149439	0.00669259	0	0	0	0.0177657	0	0	0	0	0	0	0	0	0	0	0.0285034	0	0	0.0192649	0	0.0221446	0.0272342	0.0200778	0.0260294	0	0	0	0	0	0.0164282	0.0158046	0	0	0	0	0	0	0	0	0.0155342	0.0122947	0	0	0	0
ENSG00000077348	EXOSC5	protein_coding	21.6506	21.6342	25.1559	22.7146	24.3954	17.4658	18.0157	14.7013	21.0646	19.2848	23.1822	15.7341	23.6721	15.9541	30.734	21.082	31.0896	21.7662	31.5797	22.827	26.4863	20.6509	14.0249	12.8022	17.1711	19.4102	22.6999	15.9127	16.8154	11.3491	14.2722	13.5802	17.2496	12.7492	27.0555	18.3042	30.8589	14.0932	19.3597	13.6907	21.8191	21.1037	29.6948	21.7091	28.1069	29.2236	31.0479	28.7909	29.3077	20.0105	19.3969	17.3889	24.4956	20.8794	28.0616	20.2759	26.0946	13.3846	24.8357	23.2875	39.7789	25.8028	39.8995	24.1856	26.5041	18.2561
ENSG00000077380	DYNC1I2	protein_coding	190.946	187.143	181.557	173.911	180.681	173.965	187.825	175.832	177.296	161.473	177.435	169.603	182.936	192.942	192.189	213.558	177.464	198.541	183.706	199.192	181.423	196.282	201.814	196.601	186.815	172.923	184.208	174.741	183.846	182.39	193.085	171.14	187.333	171.627	174.148	180.501	178.765	224.996	186.229	204.84	189.796	189.064	168.401	186.103	179.724	179.145	175.136	169.801	175.085	178.199	188.497	167.122	166.605	157.46	165.934	161.39	179.938	200.174	208.006	211.152	171.032	200.651	182.668	196.263	190.789	203.559
ENSG00000077420	APBB1IP	protein_coding	0.159443	0.142206	0.178132	0.131068	0.102134	0.156856	0.255886	0.0692763	0.0664025	0.0341116	0.137224	0.0102834	0.0757468	0.0665842	0.107068	0.094492	0.0539699	0.0856818	0.129587	0.0648167	0.0974894	0.0550745	0.193154	0.0926136	0.170464	0.10751	0.115417	0.146668	0.333775	0.0968867	0.0775138	0.0549227	0.101795	0	0.0629396	0	0.0885122	0.132261	0.0193738	0.0892294	0.10041	0.0223347	0.159404	0.0202502	0.0787588	0.0699058	0.0631184	0.0739842	0.0600136	0.11049	0.128113	0.04376	0.0505706	0.0141582	0.0647006	0.0128294	0.0744948	0.0292271	0.0574495	0.0131802	0.0169856	0.0629346	0.013492	0.0173607	0.042896	0.0136542
ENSG00000077454	LRCH4	protein_coding	4.8273	4.95383	4.9467	5.1809	4.46751	4.35083	3.38159	2.67148	4.39471	4.03362	4.60644	4.05175	4.56283	3.71133	4.96476	4.02179	6.18873	5.16465	6.32117	5.47467	5.34592	4.32386	3.08904	3.87736	3.27902	4.40434	3.38259	4.31639	2.9363	2.13238	3.56367	3.17872	4.10475	4.04106	6.60753	4.78833	6.27907	3.61703	4.33898	3.64798	4.10511	5.24752	5.41628	4.2369	6.44239	6.06514	6.2852	6.46328	5.26283	4.30147	3.68584	3.13365	4.6103	3.84786	4.73546	4.14487	4.0985	2.75149	3.43213	3.87523	7.2437	6.19818	7.46372	6.40809	5.57823	4.41326
ENSG00000077458	FAM76B	protein_coding	9.01499	8.62079	8.78237	7.67579	9.57138	6.8471	10.4845	7.71714	9.82086	7.00831	9.2007	7.57336	8.83626	8.28771	10.7615	7.27632	10.4233	9.30491	10.7528	9.49329	10.0537	9.74612	11.3547	11.139	11.093	9.2039	11.7717	7.45082	12.1845	9.48135	13.0404	9.14331	12.4552	10.0605	8.13505	8.90524	13.5676	9.32901	13.707	11.3556	13.6373	11.0649	10.3587	11.1528	7.57614	7.37895	7.04812	6.20721	6.96476	6.16412	9.46689	7.20725	7.71741	5.9011	7.00742	5.74555	7.76741	8.01813	9.30989	6.1281	7.93638	8.61761	9.15002	8.79182	9.82712	7.69728
ENSG00000077463	SIRT6	protein_coding	16.9332	19.5933	19.1843	19.8473	19.533	17.5418	14.2515	16.3123	18.612	26.0554	20.7191	30.2528	17.9253	27.1964	17.3049	25.626	19.6094	24.4726	20.0466	25.3713	20.5649	18.8345	10.4219	13.0063	13.2356	17.2938	17.0643	18.5071	13.0985	14.3843	13.1909	18.919	16.5221	27.4775	23.7144	33.996	22.0337	17.3176	13.7363	17.4373	13.7633	22.9319	23.833	20.0089	23.7178	25.2024	23.8156	23.5267	22.7592	16.4084	16.2493	17.3891	20.6265	26.5413	22.5216	32.7361	16.5977	20.5304	11.8472	25.2825	20.9872	27.33	23.156	27.2047	19.6199	16.6988
ENSG00000077498	TYR	protein_coding	0	0.00745802	0	0.0417149	0.0107694	0	0.0140867	0.0137435	0.00723391	0.0107392	0.021562	0.0148702	0.0247479	0.0120348	0.00906358	0.00826001	0.00839127	0.0152843	0	0.0479644	0.0271397	0	0	0	0	0.101544	0	0	0	0	0	0.0322177	0	0	0	0	0	0	0	0.0458529	0	0	0.081419	0	0	0.0223741	0	0	0.0323082	0	0	0.0412306	0.0217017	0	0.0422469	0.0446107	0.0362137	0	0	0	0.0251738	0	0	0.143893	0	0
ENSG00000077514	POLD3	protein_coding	19.6855	19.285	19.4081	17.9586	17.9028	15.808	16.3339	11.0477	14.1482	11.1311	15.6638	10.4463	20.8297	11.6462	39.8835	23.3462	25.0652	23.901	19.7039	24.5319	20.5999	26.9596	17.0604	17.1548	17.5008	14.5171	15.5983	13.3251	15.4087	10.791	14.0032	11.3782	15.0611	10.3542	17.4535	11.5582	38.3451	23.4401	22.2148	24.0413	18.1002	25.4608	17.3586	26.0405	20.6186	20.8399	20.8232	19.533	19.2425	18.399	17.6424	11.1008	14.319	11.0644	15.6396	9.26501	22.0113	11.1061	43.99	24.3848	28.068	24.8177	23.8112	23.6846	21.391	24.0133
ENSG00000077522	ACTN2	protein_coding	0.0156304	0.0285936	0.0394874	0.0168277	0.0453222	0.0193619	0.0343401	0.0340256	0.0232938	0.0374223	0.0420513	0.021848	0.0211624	0.0347032	0.0707899	0.0336218	0.0321624	0.105959	0.062027	0.13276	0.012356	0.121768	0.019808	0.0313917	0.0305629	0	0.118606	0.0417877	0.0384232	0.065511	0.0357112	0.0972145	0.0739389	0.0289073	0.0529061	0.0572236	0.0855427	0.0735503	0.024568	0.135043	0.0872323	0.191873	0.0174162	0.0393074	0.0166458	0.019144	0.0497908	0	0.00691101	0.0162981	0.0361313	0.0365658	0.0341702	0.0150524	0.0196992	0	0	0.0203132	0.0726703	0.0167139	0.0612759	0.119712	0.0988486	0.125363	0.00839818	0.116077
ENSG00000077549	CAPZB	protein_coding	334.778	321.753	324.895	305.535	321.339	306.397	346.011	319.608	350.356	336.358	345.884	330.395	339.885	332.715	325.791	326.975	337.314	315.787	326.028	291.559	335.351	304.752	321.78	313.227	311.751	294.101	319.257	293.118	325.316	302.915	338.222	330.912	344.621	314.599	323.143	306.844	302.162	317.868	331.221	298.282	317.454	274.514	318.463	294.009	338.352	335.729	338.285	313.046	316.183	319.208	361.037	322.583	349.87	344.06	343.379	331.311	343.36	352.629	346.482	334.9	334.847	318.723	327.612	288.675	351.648	328.496
ENSG00000077585	GPR137B	protein_coding	26.6091	24.595	24.6695	23.1337	26.3601	23.6897	32.4053	35.9625	32.4304	33.8642	31.9923	32.7683	31.8537	27.5086	33.8591	26.7319	30.6346	26.4931	34.4457	29.1957	36.7241	32.6832	34.5895	30.7557	28.8766	24.4263	30.9596	25.2554	33.2346	39.5424	37.0917	37.761	34.5769	34.057	35.6818	27.7426	33.7039	32.1319	38.0816	28.841	42.3048	31.2875	40.8537	32.784	21.454	20.0576	21.2564	20.6171	20.3105	19.9898	29.5769	30.9007	28.8397	29.908	26.2502	25.2899	26.2469	25.1389	31.5647	21.5	22.3811	22.1216	27.1592	27.0619	33.4213	31.8222
ENSG00000077616	NAALAD2	protein_coding	0.256962	0.242127	0.220713	0.209215	0.127111	0.130596	0.18635	0.200037	0.114952	0.112817	0.256523	0.196358	0.250674	0.230416	0.341291	0.254936	0.297118	0.19793	0.338297	0.230241	0.388464	0.350401	0.324355	0.233277	0.278624	0.250913	0.120506	0.171723	0.211437	0.26327	0.0831154	0.157647	0.317306	0.246376	0.269182	0.155561	0.534979	0.350771	0.49089	0.373814	0.351456	0.269833	0.333394	0.497553	0.221135	0.227425	0.187783	0.193388	0.190374	0.113436	0.18677	0.196398	0.0909687	0.0976818	0.249854	0.193122	0.181164	0.232631	0.259602	0.249649	0.189744	0.0945758	0.231661	0.23062	0.44172	0.191149
ENSG00000077684	JADE1	protein_coding	50.9423	55.0335	47.4525	54.3472	45.0654	37.8661	39.037	15.4589	35.8944	17.8061	34.7622	24.3128	44.764	28.1298	52.4683	29.6646	48.8286	28.6801	44.7992	33.9434	44.3335	37.7052	50.0939	55.7265	50.7529	57.9209	48.2547	37.5891	42.0044	17.1503	41.1998	21.5272	37.7443	29.9142	41.7139	31.3601	50.7983	34.2925	51.1207	33.6907	46.2175	37.1868	43.1637	40.5667	50.8759	53.4466	45.9995	51.3259	44.1192	43.3659	38.0276	15.2684	35.8173	17.4376	35.6274	21.6239	43.915	25.9039	57.4548	29.269	47.6662	27.3882	46.2689	31.6737	44.543	35.611
ENSG00000077713	SLC25A43	protein_coding	28.3125	28.8112	28.9007	27.8223	27.1404	25.9985	29.8005	31.5398	27.5915	28.7575	25.882	29.4138	27.6859	31.9074	28.475	32.243	26.0008	30.4718	27.1059	32.5986	28.293	33.153	27.0952	27.719	29.7431	27.4599	25.7302	24.5495	28.0011	29.711	26.9552	26.9863	26.2036	24.9777	22.9266	28.649	22.7191	33.0784	25.6704	30.9359	27.4083	29.9917	26.4689	34.4121	31.7737	31.6099	32.7383	32.0592	31.3523	31.0495	35.5167	36.8438	31.097	34.0024	31.4308	36.5644	32.5095	39.3253	35.4338	35.306	31.7818	34.5419	30.3567	34.758	33.0805	36.9557
ENSG00000077721	UBE2A	protein_coding	57.1223	56.9303	58.8864	54.6676	59.0161	55.1593	65.95	58.6432	62.712	58.5495	63.0893	58.0194	64.7778	54.8277	64.9275	49.1229	61.1414	52.4825	58.9643	55.3387	58.2603	55.4176	57.8781	57.6539	59.3871	52.6534	60.3337	52.5753	66.5631	58.2055	64.0735	56.2951	65.042	58.9725	61.2671	53.9407	65.3565	53.2436	65.5241	49.6719	60.124	54.592	54.9716	54.7642	58.4398	56.8268	57.5653	55.6384	58.8723	57.8717	65.1941	61.5759	64.7215	61.6118	63.0751	58.5068	66.3987	55.591	65.2449	46.175	58.2012	55.6731	62.5503	56.4754	60.3545	52.2147
ENSG00000077782	FGFR1	protein_coding	29.8202	29.2803	29.6695	27.6956	30.8626	27.9244	37.3394	28.317	41.47	31.8947	38.5085	32.5214	32.2599	30.5399	41.12	29.4908	41.0351	31.3196	42.5169	35.101	45.44	38.0294	28.1243	27.7542	27.034	26.9557	29.4366	26.6801	36.389	26.4442	39.2275	29.9056	37.2423	31.2792	32.8496	27.4374	39.508	26.0972	37.3313	28.5477	39.6245	34.539	44.9471	40.8755	31.9193	32.9666	32.2255	30.0812	31.8315	28.9286	39.8728	29.7993	44.605	33.3274	38.7651	34.2427	33.6077	33.6539	41.7989	32.9934	45.5488	34.164	44.5691	36.6724	46.5666	37.7505
ENSG00000077800	FKBP6	protein_coding	0.00354298	0.0129055	0.00522012	0.0174165	0	0	0	0.00430248	0	0	0	0	0	0.00328763	0.00809696	0	0	0.0046956	0.00544925	0	0	0.00393828	0	0.0226382	0	0.0264611	0	0	0	0	0	0	0	0	0	0	0	0	0	0	0.0163477	0	0	0	0.010629	0.0160784	0	0	0	0	0	0.0129075	0	0	0	0	0	0	0.0242909	0	0	0	0	0	0	0
ENSG00000077935	SMC1B	protein_coding	0.173122	0.212474	0.134213	0.167135	0.199827	0.318467	0.260068	0.421888	0.0901944	0.243295	0.116719	0.182084	0.251785	0.195006	0.250067	0.226398	0.162855	0.138477	0.169458	0.189505	0.205195	0.193779	0.214295	0.184735	0.080765	0.126674	0.277764	0.371388	0.141673	0.578111	0.124082	0.217112	0.134624	0.153239	0.153388	0.165003	0.345894	0.199106	0.136356	0.150856	0.233772	0.185887	0.268541	0.130333	0.119709	0.148577	0.118082	0.176587	0.153071	0.212851	0.267674	0.357982	0.0456955	0.295021	0.122857	0.151599	0.28837	0.244284	0.268246	0.247106	0.13456	0.174619	0.117509	0.188098	0.14593	0.197107
ENSG00000077942	FBLN1	protein_coding	1.378	1.52629	1.33629	1.32299	1.36098	1.24596	1.38459	1.31083	1.56167	1.48569	1.70352	1.60905	1.73328	1.368	2.91864	1.57571	3.44898	3.11212	4.32433	6.5914	6.37955	11.5376	1.47895	1.78982	1.47616	1.6915	1.61181	1.69711	1.88014	1.65352	1.92934	1.86627	1.95156	2.255	2.1843	1.84207	4.05692	1.64949	3.8393	3.10498	5.25841	6.62293	7.44393	12.7677	1.52145	1.60371	1.33872	1.42077	1.48676	1.02345	1.1943	1.18817	1.54281	1.58768	1.75123	1.48426	1.60099	1.30636	2.29367	1.76236	3.30069	3.18567	3.96177	7.48357	6.40449	11.2462
ENSG00000077943	ITGA8	protein_coding	0.0161267	0.033866	0.0427456	0.0399991	0.0369333	0.0397356	0.0496522	0.0612867	0.0503781	0.119875	0.0786815	0.221959	0.0922991	0.184194	0.00960781	0.0786949	0.0606999	0.0976572	0.026579	0.115509	0.0425365	0.124858	0.0130506	0.0373073	0.0117313	0.00940711	0.0216901	0.0301337	0.0424195	0.132329	0.122084	0.166392	0.0937776	0.299651	0.122917	0.230273	0	0.102307	0.0535314	0.140536	0.0630337	0.204452	0.0260042	0.183344	0.0180453	0.0367005	0.0443371	0.058921	0.0458472	0.0705956	0.0721379	0.022974	0.0188621	0.0261283	0.0489332	0.103623	0.080566	0.0917693	0.0288234	0.0547767	0.0521207	0.0479044	0.00708328	0.0838008	0.0155667	0.102307
ENSG00000077984	CST7	protein_coding	0.2333	0.262777	0.17277	0.209602	0.338456	0.298466	0.380549	0.291476	0.351821	0.468038	0.707957	0.343612	0.202493	0.370656	0.307635	0.23055	0.159513	0.10028	0.187092	0.281057	0.222237	0.203284	0	0.0929566	0	0.077284	0.356389	0.140577	0.414873	0.362382	0.532163	0.42441	0.808289	0.562369	0.17685	0.185548	0.25777	0	0	0	0.0870779	0.0854706	0.285492	0.35741	0.148251	0.21587	0.351476	0.187843	0.470681	0.0554335	0.296324	0.0687528	0.0631566	0.204787	0.441372	0.0744916	0.10539	0.0751498	0.22581	0.222626	0	0.106968	0	0.10469	0.0571283	0.151233
ENSG00000078018	MAP2	protein_coding	32.849	33.6361	29.4388	29.4446	30.7963	31.0307	30.3466	23.7833	28.0394	13.9283	32.1845	9.23747	40.8956	9.30741	23.9959	12.9891	23.3743	14.6276	19.0682	14.6457	21.0703	12.12	34.0277	34.2	29.2462	30.1389	30.1371	29.5767	32.2102	26.1454	32.0157	13.8668	36.4442	9.5838	39.2052	11.3618	26.0362	13.1639	29.1535	13.7934	24.79	13.0779	19.9257	10.7022	30.0857	31.6758	27.5015	25.7602	29.0035	31.29	27.2607	21.4323	25.1405	14.4681	27.8857	7.94305	35.3105	7.53104	21.2188	12.8709	16.3761	13.283	12.9265	13.2544	17.7711	10.1442
ENSG00000078043	PIAS2	protein_coding	3.81914	3.66185	3.63139	3.65399	3.41746	3.54823	4.90212	3.16841	4.12532	2.3438	4.23935	2.73804	4.03436	2.77263	4.53384	3.45855	3.91964	3.3847	4.22126	3.28578	4.43451	4.11927	4.30379	4.13104	4.0662	3.97091	3.57479	3.83542	5.36438	3.89248	5.04445	2.49429	4.95929	3.12463	3.84739	2.8304	4.86932	4.22708	4.61672	3.82809	4.89196	3.41042	4.30844	4.51663	3.50307	3.16041	3.19704	3.19991	3.33244	3.09165	4.4515	3.00666	3.46238	2.22781	3.73263	2.50377	3.79146	2.57472	4.51525	3.08432	3.53073	3.34068	3.80045	3.15256	4.40084	3.90967
ENSG00000078053	AMPH	protein_coding	22.8271	21.1299	20.7725	20.2459	18.9156	18.582	16.3451	13.141	15.5821	11.2779	17.5409	12.5646	25.3964	16.9689	19.7408	16.8601	17.5599	13.8725	17.8662	13.4284	15.9323	14.0431	29.3678	27.1364	27.2698	25.8135	23.3537	22.6709	20.7607	17.0327	22.8813	16.325	24.6303	18.1625	29.5198	26.1622	25.8521	21.0692	22.5273	17.6592	22.2151	16.5727	16.2882	16.154	25.1343	22.3289	22.8493	22.7098	21.3005	21.9272	19.2089	15.1419	15.8318	11.6234	18.3568	12.918	22.5179	15.8168	21.6077	18.1679	17.8039	13.9895	19.2611	13.7719	19.9269	14.53
ENSG00000078061	ARAF	protein_coding	75.9975	76.7546	78.9999	75.3852	76.474	65.2133	61.6617	51.2583	67.253	57.9823	69.2477	60.2782	70.0175	64.1267	81.1947	74.3731	92.7446	79.5105	84.2606	81.1489	83.9542	79.0537	63.1907	66.5865	72.1821	73.391	76.8026	64.229	56.6678	46.7119	64.6203	55.0323	66.0033	63.4606	80.6629	73.5057	86.0753	67.7095	82.635	71.0225	75.3172	80.8163	87.6801	82.1784	87.6483	84.3688	84.4517	81.6873	76.9064	64.2121	64.1664	52.6738	66.8882	56.4476	67.9394	59.1184	68.6173	54.6856	73.6418	73.0079	97.2778	81.5186	88.0636	84.8778	81.9803	73.783
ENSG00000078070	MCCC1	protein_coding	27.3327	26.0232	26.2265	24.5435	25.6469	23.2077	21.9532	16.2084	21.1158	14.4671	22.0999	15.6062	25.8416	18.8019	25.2585	17.7395	27.6536	16.2229	26.3903	16.6013	24.2668	18.085	29.3649	27.5148	28.2888	25.5719	25.7213	22.8517	23.7346	18.9205	25.3819	15.8717	24.5636	17.4273	28.8353	21.3024	25.0168	19.5571	27.6233	16.3532	25.0226	16.5095	21.7782	17.7185	26.759	25.689	25.9673	24.2828	25.6754	23.9454	21.6061	14.8429	18.992	14.1673	20.1178	15.2044	23.1302	17.7913	25.6108	17.0619	27.5425	15.8536	28.8426	16.8641	26.5735	17.8207
ENSG00000078081	LAMP3	protein_coding	10.5741	10.0025	10.1528	9.98962	9.63486	9.37075	9.72524	10.4548	9.13576	10.9274	9.0478	12.9995	8.80207	16.1182	17.2575	32.16	18.7052	51.1047	22.8969	84.7979	28.7145	103.062	9.15358	8.84375	8.59968	8.04057	9.00734	8.03857	7.47313	8.55471	7.11173	10.1824	8.85537	11.6747	7.10564	15.3086	14.1885	32.7321	18.7627	49.223	22.8548	71.2699	19.9174	79.685	12.702	12.7477	13.2117	13.3374	11.502	12.3162	13.2495	13.3588	12.1585	12.4728	11.2847	15.6631	12.0522	18.1072	23.341	36.4084	24.2409	57.1451	27.5671	103.338	42.0389	118.494
ENSG00000078098	FAP	protein_coding	0.654878	0.762641	0.76202	0.628303	0.713904	0.757787	0.781177	0.57669	0.799658	0.698508	0.87231	0.843178	0.727939	0.849952	0.938498	1.24234	1.15561	1.50648	1.25776	1.50979	1.19058	1.48515	1.01286	1.16067	1.18346	0.807474	0.989005	0.959857	1.0495	0.776943	1.16019	0.910591	1.16596	1.17339	0.812861	1.17834	1.29843	1.35219	1.80452	2.04266	1.60066	1.50672	1.19354	1.52248	0.466387	0.430702	0.356279	0.229422	0.358435	0.376523	0.473421	0.401496	0.45949	0.464647	0.504155	0.549462	0.462789	0.448549	0.43749	0.833472	0.509983	0.753566	0.7011	1.03744	0.903236	0.875886
ENSG00000078114	NEBL	protein_coding	0.191946	0.180704	0.168615	0.166141	0.1883	0.141665	0.150193	0.179191	0.143978	0.217789	0.18356	0.233009	0.182143	0.4397	0.187607	0.271673	0.263091	0.301179	0.359257	0.343501	0.262793	0.433731	0.286003	0.155085	0.153548	0.181266	0.176775	0.145799	0.145832	0.216396	0.201254	0.322027	0.244188	0.242377	0.192324	0.298891	0.226057	0.402238	0.396313	0.29569	0.370667	0.348915	0.192132	0.392117	0.116624	0.12789	0.126271	0.114881	0.140006	0.124392	0.134675	0.150084	0.0964472	0.118621	0.0888875	0.175271	0.146099	0.467144	0.144808	0.173876	0.158463	0.237191	0.346597	0.354477	0.206856	0.288378
ENSG00000078124	ACER3	protein_coding	16.3398	17.263	15.8866	15.451	17.3352	16.3127	18.5042	16.7671	15.0721	12.3562	15.2068	14.681	15.724	15.6544	19.8661	14.4265	17.143	13.3035	16.2848	14.4438	15.0533	14.05	19.1318	19.0751	17.5049	16.3589	19.0099	17.2299	19.7062	19.3111	17.7043	12.7775	16.0079	15.1426	13.5138	16.1083	19.9731	16.8128	19.9443	14.2452	17.4994	15.0395	13.3308	16.0655	14.2473	15.5288	13.8318	13.8844	16.2497	16.5979	17.4113	16.1586	13.8721	12.9118	15.3578	13.7318	15.4415	15.5412	20.0837	13.4424	16.3757	13.5213	16.6139	13.2343	16.2548	11.8533
ENSG00000078140	UBE2K	protein_coding	63.967	62.6333	64.3111	64.7133	65.5874	62.7243	82.9774	75.2735	70.0349	61.4591	67.9496	68.856	67.0475	67.5586	67.4	64.2512	59.4799	60.0158	61.7485	60.465	59.3508	63.7418	74.0952	68.9522	71.6659	69.2283	69.8065	65.3135	90.1991	85.1528	82.5672	64.9715	75.8373	72.6332	56.8808	64.7044	68.5622	74.3276	68.2348	65.58	69.0702	62.7888	50.8636	65.7404	56.4435	57.1836	58.7625	59.0002	59.7572	62.9991	79.001	73.6925	64.1797	63.9534	65.0753	67.4961	67.4577	71.274	69.7157	60.6264	57.2033	60.3223	60.1514	57.5762	63.3381	62.1323
ENSG00000078142	PIK3C3	protein_coding	12.8909	12.9107	12.4429	12.2259	12.1061	11.2598	14.59	13.0952	13.9244	11.9599	13.3297	11.9335	13.0939	13.4489	13.0362	13.6412	12.1314	13.249	13.0848	12.6791	13.3512	14.0417	15.7226	15.3379	14.9686	13.6914	13.7205	12.1187	16.9739	15.3325	16.6585	14.1868	16.0388	13.4609	13.8579	14.4853	15.3598	16.5165	15.7379	16.1548	16.6385	14.3659	14.5296	14.9657	9.91414	10.4966	9.5806	9.75945	9.80729	9.6581	12.0279	10.7095	11.6813	10.0769	10.194	9.59581	10.5316	12.0388	10.6663	11.7689	9.14782	10.6971	9.81308	10.4174	11.8049	12.0259
ENSG00000078177	N4BP2	protein_coding	3.07456	3.07983	2.91869	2.65375	3.08353	3.3468	3.73135	2.94946	2.92466	2.5155	2.90101	3.52021	3.55603	4.17922	3.97428	4.26919	3.31496	3.84562	3.29133	4.25342	3.20407	4.11791	3.80623	3.53367	3.2034	2.86171	3.08322	3.76501	4.1729	3.27228	3.19546	2.47213	3.08305	3.36907	2.81293	3.73835	4.03396	4.7079	3.81654	3.90267	3.47657	4.13085	2.7868	4.18433	2.57182	2.79891	2.47314	2.23579	2.92669	2.87199	3.30375	3.00495	2.96024	2.59235	2.71629	3.22418	3.54793	4.72371	3.9379	4.19706	2.98337	4.19991	3.25895	4.06712	3.39757	3.39539
ENSG00000078237	TIGAR	protein_coding	3.2002	3.17108	2.30057	2.21108	1.82777	1.52812	2.86881	1.85853	3.07447	2.25544	3.73759	3.5291	3.75226	3.54684	4.0793	2.94006	3.68174	2.7821	4.62761	3.6382	4.95433	4.40442	3.76647	3.94853	2.89986	2.4436	1.94636	1.68196	3.41393	2.19782	3.77446	2.63431	4.71295	4.0851	3.62344	3.78324	4.94821	3.11234	5.16603	3.17438	5.7646	3.87678	4.5924	4.91421	2.52495	2.61695	1.82236	1.96721	1.75621	1.29794	2.4538	1.83925	2.72379	2.00854	3.12736	3.1025	3.05928	3.09838	3.53379	2.8081	2.74758	2.59041	3.8341	3.31184	5.09654	3.55615
ENSG00000078246	TULP3	protein_coding	57.4721	57.9161	53.2844	53.3811	48.3011	46.4228	54.6915	48.3721	50.6957	54.4825	51.1694	56.2672	51.7305	57.2966	60.1357	56.7038	54.3459	55.1298	55.6677	56.8587	56.0294	62.9374	61.2021	61.3979	55.6614	54.9178	49.2837	44.8484	55.825	47.6927	52.5995	59.7773	55.5001	61.0107	52.6039	57.488	59.6544	58.8207	54.9954	60.8248	58.0809	57.3016	50.4685	62.0153	51.9719	53.7339	47.7012	48.5753	41.8955	46.1692	51.88	45.9856	47.8851	47.448	45.3923	47.7538	48.2831	53.6046	58.0743	53.5697	50.8216	51.3017	55.5735	53.0933	58.5648	62.7528
ENSG00000078269	SYNJ2	protein_coding	58.0246	57.7644	53.5718	54.3128	55.8151	61.3499	87.7598	101.456	73.347	102.511	60.9229	114.006	55.5191	112.213	52.074	105.47	53.3029	98.4337	52.0889	96.9784	49.4802	89.5837	58.7285	58.1871	54.1731	56.1927	57.4879	65.1576	90.4586	102.134	69.6375	105.414	60.0003	119.107	54.1965	113.332	54.062	111.175	53.7436	105.213	54.564	102.103	47.9503	90.2441	55.7218	56.9152	53.0297	53.3557	51.8395	52.3136	84.6053	101.198	76.9614	100.486	61.4001	106.663	54.8542	109.797	51.811	103.022	54.515	96.4533	52.4647	95.6547	49.6264	87.6283
ENSG00000078295	ADCY2	protein_coding	0.231557	0.160656	0.187919	0.17739	0.187211	0.172143	0.262383	0.187106	0.341773	0.195308	0.319619	0.176096	0.229929	0.115564	0.183323	0.129769	0.221817	0.114812	0.220537	0.102039	0.302152	0.102523	0.342646	0.199108	0.234959	0.19379	0.268067	0.232298	0.334707	0.176973	0.414453	0.280302	0.444313	0.212275	0.323497	0.143146	0.217215	0.150967	0.30944	0.124093	0.260394	0.120072	0.507654	0.16274	0.125046	0.0995673	0.0944123	0.0920075	0.10762	0.0846549	0.136111	0.110305	0.242068	0.107362	0.125418	0.073526	0.12615	0.0708166	0.111497	0.0614888	0.0933051	0.0448581	0.0753035	0.0456141	0.0995355	0.0410015
ENSG00000078304	PPP2R5C	protein_coding	22.0653	21.2519	20.2818	19.7199	20.7418	19.1396	20.4533	14.9014	18.982	12.3384	20.7075	14.6842	22.1512	16.5185	25.9004	17.7601	25.1945	19.1918	26.4102	20.7741	25.584	21.5328	26.8966	24.6985	22.0649	21.5737	22.0626	19.2416	22.6424	16.7932	22.49	13.6435	23.2613	15.6882	21.7306	16.6226	26.7619	20.9146	28.4311	21.0404	28.325	21.7492	24.8043	23.555	18.7984	18.8716	18.3658	17.6622	19.1439	19.055	18.6985	13.7072	16.7564	11.8823	18.9614	13.7066	20.5742	16.5303	25.5849	15.9102	23.8255	18.3768	25.3251	19.39	26.6906	19.3923
ENSG00000078319	PMS2P1	transcribed_unprocessed_pseudogene	35.2632	35.2778	36.4234	31.1164	33.126	29.6696	32.8302	23.2505	34.9572	21.9672	38.3811	25.6031	38.8596	33.9748	39.9107	37.3342	35.8511	33.7522	39.0341	32.3689	38.3711	36.1815	35.5723	38.0131	38.3235	32.3837	31.7503	30.2043	31.7797	23.6576	35.6736	23.1383	40.943	27.5876	39.2744	34.8597	36.5638	41.9195	37.4868	37.8383	40.8295	33.4108	39.6906	37.7051	32.649	33.1392	32.2857	30.8484	35.1048	29.3388	32.9528	24.4158	31.5447	22.0912	37.2762	22.4438	37.9929	33.5094	41.7366	35.0568	35.2991	31.2098	39.8051	30.2082	37.3931	36.3817
ENSG00000078328	RBFOX1	protein_coding	0.00314627	0	0	0	0	0	0.00180451	0	0.00225049	0	0.00383257	0.00516605	0	0.00308331	0.00363861	0	0.00397268	0	0.00231922	0.00928253	0.00938932	0.00184676	0.00943882	0	0	0	0	0	0	0	0	0	0	0.00865561	0	0	0.0109158	0	0	0	0	0.00848062	0.0167555	0	0	0	0	0	0	0	0	0	0	0	0	0	0	0	0	0	0	0	0	0.00659196	0	0
ENSG00000078369	GNB1	protein_coding	377.862	372.823	372.907	358.814	376.772	359.948	404.087	398.003	411.026	414.097	410.294	429.571	401.332	423.354	384.197	391.612	387.85	389.936	369.489	397.171	377.537	400.256	373.207	369.129	372.032	360.687	377.621	352.019	397.337	390.178	416.608	422.219	419.272	437.25	372.877	400.009	364.821	385.957	393.117	380.562	371.202	390.759	355.573	400.34	377.944	371.956	368.727	359.856	373.399	368.292	406.226	401.773	409.343	415.575	409.262	426.33	411.966	443.526	403.57	404.632	389.073	392.437	367.875	388.336	395.705	404.046
ENSG00000078399	HOXA9	protein_coding	36.3141	36.4436	32.622	26.2402	35.8107	21.1285	37.4685	8.6254	33.8136	10.5035	38.6466	16.2734	41.7269	21.1011	37.7252	23.5658	39.1308	25.165	48.2296	28.4513	46.4187	31.9913	45.7	43.5979	38.1236	32.4643	38.4353	21.972	46.2568	10.7175	45.8856	14.0464	46.7339	19.1617	45.3704	22.7589	45.8912	27.9502	48.0557	27.3602	50.8983	28.781	42.129	32.6022	31.5909	31.9349	28.9157	22.0802	34.2209	22.9035	31.081	8.80958	26.4604	7.86592	32.6113	15.9377	38.3068	20.8206	32.6671	22.8648	36.0741	27.1841	46.6601	30.2657	48.8769	31.3613
ENSG00000078401	EDN1	protein_coding	2998.99	3483.56	3822.8	5985.6	3650.63	4235.09	2703.16	2629.33	2567.48	2790.46	2496.17	2775.97	2207.04	2700.4	1316.85	1557.44	1391.83	1504.33	1489.95	1366.21	1424.93	1263.7	2794.97	3265.5	3540.98	5419.76	3514.51	3568.7	2723.93	2606.77	2569.54	2799.85	2275.57	2414.2	1843.66	2153.09	1219.64	1230.64	1397.11	1271.42	1510.27	1286.2	1531.2	1323.61	3041.45	3525.32	3932.64	6206.96	3827.65	5193.18	2672.1	2739.29	2561.38	2867.55	2755.86	3252.9	2445.64	3283.13	1264.12	1740.64	1164.06	1569.26	1286.8	1189.94	1396.82	1263.73
ENSG00000078403	MLLT10	protein_coding	16.1922	16.2102	14.9734	15.9137	16.5086	16.3791	14.2242	14.5294	15.1712	14.1864	15.6518	13.7552	15.7318	16.0499	16.1589	14.5566	14.9814	13.117	16.427	14.5512	16.1348	15.8288	17.1469	16.2437	15.2683	16.194	17.4774	16.7906	14.6995	15.2979	16.2982	14.1564	15.9563	13.016	14.9749	14.1766	15.2919	16.0522	15.8809	13.9457	17.1778	13.3133	15.6297	17.0983	14.8546	15.5632	14.2574	14.9086	15.6642	16.2852	13.5587	13.5104	13.9662	14.1059	15.1207	13.8734	15.9897	17.0155	17.601	14.2476	14.6093	12.6781	16.2337	14.4624	16.1627	14.4748
ENSG00000078487	ZCWPW1	protein_coding	3.04104	3.12659	2.50096	2.62838	2.59242	2.70043	2.18757	1.98814	2.01269	1.54294	2.55173	1.62167	3.34484	2.45685	3.54135	3.11162	2.91606	2.88438	3.40161	3.89022	3.07102	3.9936	3.47985	3.02977	2.29048	2.81898	2.3092	2.6707	2.53974	1.95305	2.57434	1.44979	2.88495	1.88972	3.95433	2.65821	3.97979	2.7863	3.07991	3.13125	4.29667	4.00912	3.84477	3.89115	2.50165	2.88362	2.35412	2.06948	2.43997	2.53968	1.75156	1.83239	1.8946	1.43229	1.62394	1.32937	2.84386	2.09162	3.33218	3.15844	2.71234	2.74665	2.7211	3.74967	2.7202	4.11949
ENSG00000078549	ADCYAP1R1	protein_coding	0	0	0	0	0	0	0	0.00260809	0	0.00815189	0	0.00367527	0	0.00456765	0	0.0179792	0	0.015824	0	0.0143126	0	0	0	0	0	0	0	0	0	0	0	0.0244557	0	0.0110258	0	0	0	0.0208859	0	0	0	0.02371	0	0	0	0	0	0	0	0	0	0.00782428	0	0	0	0	0	0	0	0.0330516	0	0.0279006	0	0.0097654	0	0
ENSG00000078579	FGF20	protein_coding	0.0390555	0.0105101	0	0	0.011474	0	0	0	0.0125064	0.0151342	0	0	0.0183268	0	0.0338835	0	0.0612749	0.0756681	0.028111	0.0892351	0.0603846	0.173843	0.117167	0	0	0	0	0	0	0	0	0.0454025	0	0	0.0458169	0	0.10165	0	0.0809276	0.129235	0.084333	0.0827765	0.0573694	0.342249	0	0.0315304	0	0	0	0	0	0	0.0375191	0	0	0	0	0	0	0	0	0.0351818	0	0.0725187	0.0553276	0.130269
ENSG00000078589	P2RY10	protein_coding	0	0	0.00692804	0.0104007	0.00780903	0.00575366	0	0	0.0354504	0.00850418	0	0.0373169	0	0	0.00537307	0.0109882	0.0112249	0	0	0	0	0.00978247	0	0	0	0	0	0	0	0	0.0870461	0	0	0	0	0	0	0	0	0	0	0	0	0	0	0	0	0.0312021	0.0234271	0	0	0	0.0193051	0.0255125	0	0.0137873	0	0	0.0161192	0	0.0336747	0	0	0	0	0.0293474
ENSG00000078596	ITM2A	protein_coding	7.5438	7.07598	6.94493	6.35583	6.79795	7.08311	6.97416	6.22774	6.75455	5.83619	7.4834	5.66688	6.11252	4.83033	8.43211	4.38552	9.30454	5.13306	10.0737	8.54634	11.6476	14.0388	9.32737	8.49532	7.13331	6.57291	7.14118	7.53122	7.84362	6.80499	8.2308	6.36727	9.06276	6.14329	6.67752	5.02971	7.88464	4.08602	10.8572	4.91573	11.6244	7.69341	12.1563	14.4849	6.39471	6.93296	6.48178	5.69459	6.58297	6.19465	6.0912	5.07239	6.01964	6.06992	6.18451	4.86147	5.91161	4.49896	8.64066	5.03835	9.04631	6.45939	10.3425	11.0094	11.5175	15.5199
ENSG00000078618	NRDC	protein_coding	72.0672	70.9405	69.2544	65.7629	65.8579	63.6514	58.6384	50.1648	55.1017	42.8251	62.4321	47.5073	73.7821	57.746	81.2583	72.6263	77.6062	71.9927	74.7239	76.3243	69.0874	78.8616	77.0755	78.0553	75.6795	70.6548	68.6468	65.7118	62.1535	53.1346	61.3178	46.1434	66.4501	48.1623	71.0906	59.6726	78.3993	76.9486	80.1975	74.9187	71.0181	75.407	62.429	78.9867	69.5789	69.8339	65.3503	62.2827	63.475	64.7201	59.2793	48.5347	52.5912	44.2501	60.1197	46.6889	71.355	57.3651	88.8793	73.2394	79.7092	72.6884	83.3679	74.987	74.2296	78.7665
ENSG00000078668	VDAC3	protein_coding	115.998	111.333	109.818	104.465	104.133	97.4264	109.811	91.0733	103.012	82.4643	106.219	81.8577	115.16	90.7507	156.663	112.323	140.747	113.645	125.804	115.586	121.269	118.567	115.079	109.906	111.784	99.8668	103.037	88.4827	105.561	86.5243	101.465	79.5894	107.212	75.2848	99.1022	81.2348	139.924	112.025	136.514	107.461	114.441	109.356	108.4	114.036	114.85	111.276	108.951	107.566	103.158	107.159	113.808	95.0865	103.842	88.6925	108.541	86.945	118.465	98.4889	179.793	117.221	153.978	122.071	148.855	113.091	128.585	123.699
ENSG00000078674	PCM1	protein_coding	38.0801	38.0607	32.6216	32.9483	33.8785	35.3531	40.0672	31.4879	36.4469	27.654	36.6922	31.6033	39.6759	36.2161	48.8992	39.4299	43.7592	38.3997	44.3093	43.5945	44.7046	47.8749	44.0962	43.3996	35.2854	34.7007	35.6942	36.7553	42.9438	34.2672	39.5802	28.8263	39.3218	32.6188	37.2138	34.7987	49.5329	45.3385	47.5501	41.8782	49.1148	44.028	43.9723	50.7631	33.0519	34.0852	29.0156	30.198	30.4895	34.0121	38.1623	28.6782	35.3145	27.7228	33.5796	28.8912	37.6729	36.958	50.9342	36.9777	42.8859	36.0918	42.3696	40.3868	44.8095	43.7914
ENSG00000078687	TNRC6C	protein_coding	10.0991	10.3315	8.62634	9.56326	9.72696	9.51293	8.45111	4.9005	9.84681	7.47134	12.0923	9.21734	10.6335	9.59637	11.3699	9.16132	11.7068	9.29436	11.7141	9.02989	11.6191	8.98643	10.5868	10.5009	8.63329	10.4678	10.4861	10.2081	8.91301	5.02836	10.0042	7.3837	13.9038	9.70577	11.2758	9.78425	11.8317	9.16129	11.4843	9.24392	12.0855	9.73764	11.8893	9.8409	10.0783	10.4937	8.55735	9.03489	8.69285	8.78854	7.55164	4.76179	9.5026	7.3641	10.3337	8.10614	9.75764	9.13231	10.8084	9.5707	11.1887	9.02884	10.6386	7.74309	11.3715	7.8146
ENSG00000078699	CBFA2T2	protein_coding	8.75546	9.17348	8.27044	8.23964	7.77447	6.78412	8.93741	5.34299	9.16401	6.85737	9.15474	7.44613	8.46363	7.48804	8.32745	7.37935	8.23401	6.88303	9.00992	7.54392	8.99773	8.0078	10.0056	10.0411	8.87184	8.7352	8.78079	6.86925	9.78874	5.57718	10.4744	7.67035	9.80576	8.66398	9.40158	7.95968	9.10054	7.6336	9.06857	7.35172	9.93946	7.67996	9.21296	8.22932	7.96462	8.64965	7.58846	7.23108	7.01084	6.3765	8.16409	5.39302	8.38459	5.65134	7.84099	6.18282	7.42421	7.23546	7.01678	7.03936	7.05584	6.5309	7.46645	7.16538	8.50627	6.87697
ENSG00000078725	BRINP1	protein_coding	0.0931564	0.109056	0.113086	0.0990356	0.104251	0.0951222	0.0778817	0.0167583	0.0834637	0.0143763	0.193097	0.0174909	0.151374	0.0282588	0.17818	0.0110574	0.161632	0.0382081	0.248818	0.0567252	0.354647	0.0492381	0.129628	0.134632	0.15865	0.230054	0.22053	0.196135	0.153942	0	0.129308	0.0431288	0.379155	0.0226132	0.255439	0.0702798	0.19537	0	0.260955	0.0806567	0.456917	0.022156	0.52485	0.0200881	0.0681939	0.143415	0.150797	0.0196637	0.0325668	0.0254988	0.0493101	0.0316256	0.0858062	0	0.0950029	0.0298594	0.105824	0.0144966	0.0642872	0	0.0660913	0.01671	0.101116	0.0929653	0.150203	0.104348
ENSG00000078747	ITCH	protein_coding	55.8397	54.7711	54.8073	54.9648	60.3089	58.3467	79.9315	72.4148	65.2435	58.7365	59.4653	59.0002	57.4832	58.2285	55.348	52.1223	52.0955	49.3812	55.1269	54.2679	55.3742	55.8916	62.6876	61.5839	58.2101	56.6408	64.1183	60.1669	87.9819	82.5847	73.6055	61.9761	64.8591	61.3957	51.1285	55.0997	56.7031	60.7297	61.8025	54.3288	65.0632	55.8048	53.0663	59.2907	49.815	50.7388	51.3199	51.1111	55.0345	57.6199	74.2216	67.6371	62.092	61.2326	56.6025	57.3707	55.9425	62.9659	56.5242	48.7928	47.3677	47.595	50.277	50.896	56.2712	51.0512
ENSG00000078795	PKD2L2	protein_coding	0.0571227	0.0167854	0.0139501	0.0188627	0.0272056	0.0132278	0.0152424	0.0262443	0.0195371	0.00756028	0.0426043	0.00627577	0.0324991	0.0229608	0.0265552	0.0138093	0.0320354	0.00478945	0.0620352	0.0574475	0.0171866	0.0133511	0.0668637	0.0230907	0	0.0565881	0	0	0.0320424	0.0533727	0.0465174	0.0226809	0.084074	0.0188273	0.0531685	0.0177652	0.0493603	0	0.0682133	0	0.0658144	0.0532601	0	0.016725	0.0459355	0	0.0418502	0	0.0135572	0.0106149	0.0136849	0.0114884	0.0120938	0	0.0138886	0	0.0137819	0.0120696	0	0	0.0140287	0	0.0730439	0.0774011	0.0244891	0.0112773
ENSG00000078804	TP53INP2	protein_coding	55.0499	55.0143	55.358	57.7516	55.9138	68.8025	54.1816	65.9351	51.1682	61.8837	46.1157	53.7031	45.4776	53.4406	45.772	67.7437	49.8993	70.8655	49.3048	65.4323	51.7301	65.3381	60.8252	59.6168	57.1848	61.1554	58.6895	72.8984	57.4054	75.4137	58.1604	70.4749	50.24	61.5347	49.5118	59.0521	48.9281	73.4228	55.8644	76.1205	55.4535	61.4898	45.7749	60.3174	53.8322	54.6985	53.2833	54.7002	51.1911	61.888	54.7867	59.2024	49.0977	58.5136	41.7595	49.3101	40.3673	49.9445	44.0198	66.5787	43.0453	68.4483	43.2917	67.4834	55.9604	71.3463
ENSG00000078808	SDF4	protein_coding	147.941	151.674	158.676	150.209	159.301	138.534	134.519	131.32	163.402	172.494	173.697	173.652	172.828	164.218	176.594	204.868	201.532	219.092	210.974	234.795	222.102	224.392	113.223	131.405	130.079	145.851	154.091	142.13	130.953	114.246	133.28	147.371	147.525	168.382	203.206	189.188	199.054	163.961	167.218	169.543	172.775	227.989	231.856	222.624	179.123	172.35	182.457	168.334	174.259	136.622	138.343	141.25	179.807	175.751	185.563	181.265	174.699	137.418	145.738	205.001	211.581	224.844	223.893	239.344	210.817	212.849
ENSG00000078814	MYH7B	protein_coding	0.77795	0.95954	0.795774	0.777666	0.698856	0.646225	0.505605	0.348998	0.644726	0.45593	0.773702	0.564094	0.942054	0.663082	0.57784	0.348544	0.69532	0.30783	0.919578	0.351145	0.808511	0.344341	0.803763	1.09705	0.832951	0.810557	0.685807	0.711446	0.534287	0.391525	0.916627	0.620956	0.884533	0.692294	1.52747	1.0935	0.864018	0.362994	0.670435	0.277886	1.00133	0.301646	1.03509	0.446976	0.841022	0.958534	0.768622	0.733885	0.743346	0.563737	0.471161	0.312452	0.470774	0.238728	0.57207	0.503787	0.626354	0.430578	0.382995	0.301734	0.601173	0.325477	0.802823	0.465704	0.774309	0.323872
ENSG00000078898	BPIFB2	protein_coding	0	0	0	0	0	0	0	0	0	0	0	0	0	0	0	0	0	0	0	0	0	0	0	0	0	0	0	0	0	0	0	0	0	0	0	0	0	0	0	0	0	0	0	0	0	0	0	0	0	0	0	0	0	0	0	0	0	0	0	0	0	0	0	0	0	0
ENSG00000078900	TP73	protein_coding	0.529526	0.502382	0.679703	0.63676	0.543153	0.615603	0.626024	0.343304	0.620665	0.283118	0.476591	0.0900611	0.483529	0.0841644	1.97786	0.310221	1.51519	0.456442	0.973491	0.694196	1.44964	0.633378	0.0988196	0.42804	0.33248	0.571682	0.413293	0.683702	0.409509	0.168827	0.368155	0.126703	0.274869	0.0499688	0.444642	0.126938	2.51046	0.129136	1.0191	0.163055	1.0372	0.771728	1.74427	0.649303	0.793636	0.614962	1.03699	0.979979	0.799766	0.723454	1.00413	0.503775	0.863978	0.354999	0.705296	0.082948	0.577394	0.0679884	1.30758	0.250727	1.63385	0.453474	1.24038	0.879107	0.957934	0.354212
ENSG00000078902	TOLLIP	protein_coding	36.8002	37.4028	38.4117	37.675	41.3377	33.5449	40.5666	39.003	46.1238	49.7129	52.9463	53.5845	52.8826	50.2812	43.2909	50.9397	47.1225	51.6413	47.6195	50.8217	49.6071	47.8173	28.5414	32.2028	28.7215	35.3019	39.0873	35.9581	40.5056	35.1791	36.3946	39.3574	43.1196	51.8546	62.9616	59.9525	49.6165	45.037	38.0439	37.6802	41.2189	51.4507	57.5673	52.5719	45.6456	41.0036	45.8681	45.4894	45.7083	32.6359	42.7416	42.0563	50.8566	52.803	60.1483	57.9417	55.2793	42.676	32.3215	47.9214	49.3671	54.9507	47.1463	52.749	44.7718	43.8656
ENSG00000078967	UBE2D4	protein_coding	5.79018	5.46609	5.4167	5.13674	5.22221	4.72064	5.08411	4.03776	5.62815	3.94944	6.67504	5.18666	7.11365	6.44522	7.26861	6.71135	5.82204	6.35722	6.05878	6.0672	5.82227	6.29239	5.13446	5.05318	5.45241	5.30776	5.38574	3.9431	4.80771	3.8338	5.21377	4.24785	6.87792	5.50258	7.0663	5.71016	6.63942	6.38127	6.5977	6.54239	5.47565	6.12119	5.46149	6.37427	5.68731	5.34179	5.49684	4.90187	4.92781	5.42587	4.94422	4.24163	5.49701	3.9713	6.41018	4.85883	6.41447	6.89587	8.02402	6.92427	5.85108	5.82544	6.45538	5.40131	5.63609	6.08505
ENSG00000079101	CLUL1	protein_coding	0.210352	0.201303	0.14888	0.135425	0.0761387	0.168194	0.165456	0.102137	0.14821	0.049828	0.0999201	0.0669642	0.263481	0.0666403	0.207447	0.0872202	0.36334	0.141463	0.471085	0.243485	0.495373	0.362	0.360498	0.372499	0.156296	0.241194	0.129908	0.294545	0.227788	0.167905	0.295886	0.125763	0.188623	0.117517	0.459284	0.13527	0.499667	0.0625598	0.589885	0.174736	0.724634	0.458268	0.775691	0.486247	0.0655811	0.0452542	0.0307946	0.0396137	0.0272932	0.0128422	0.0949002	0.027798	0.0146314	0.0237215	0.0569664	0.0256388	0.0610389	0.0174099	0.0373257	0	0.109587	0.0956163	0.215703	0.0520415	0.277933	0.163723
ENSG00000079102	RUNX1T1	protein_coding	8.88967	9.58125	8.33194	8.27068	11.0313	6.73541	11.8749	2.06268	13.614	2.70422	15.718	3.77498	13.5056	3.62364	11.2635	3.38912	11.3762	3.42192	12.2261	4.21888	10.9228	5.31475	10.751	10.9729	9.08605	9.52754	14.0596	6.54331	14.4087	2.48029	18.4252	3.55793	18.7973	5.33997	12.2485	3.96587	13.0055	3.94763	12.3418	3.98564	14.22	4.75773	11.3509	7.16167	8.56291	9.21328	7.49653	6.91547	8.40605	6.82516	10.3458	1.87496	10.2591	2.20881	12.3681	2.61968	13.3761	3.50462	10.2933	3.17839	10.7418	3.05012	11.1965	3.65051	11.3263	3.75402
ENSG00000079112	CDH17	protein_coding	0	0	0	0.00591886	0	0	0.0217059	0	0.00593391	0	0.00470802	0.0121799	0	0	0.00411308	0	0	0	0.0146069	0	0	0	0	0	0	0.0177566	0	0	0	0	0	0	0	0.0194246	0	0	0	0	0	0	0	0	0	0	0	0	0	0	0	0	0.0164198	0	0.0178017	0	0.0141241	0.017115	0	0	0.0123392	0	0	0	0.0438207	0	0	0
ENSG00000079134	THOC1	protein_coding	12.4393	12.4287	12.4469	12.126	11.2647	10.8617	11.0414	10.2819	10.7571	10.0298	11.2683	12.0591	11.8306	13.1245	15.6179	14.5824	12.6486	13.4072	13.214	13.7534	11.5596	13.5675	12.2658	12.4274	12.6023	11.7211	10.3208	10.133	10.8788	9.74533	11.2912	10.2969	11.9607	11.8917	10.6506	12.3677	14.3181	15.1709	12.9957	13.9559	12.6221	13.1927	9.92035	13.1889	11.9087	12.6151	11.606	11.9037	11.6928	10.6868	11.0179	10.8114	9.99128	9.72284	10.3341	11.8959	11.807	13.3581	16.8292	14.5938	12.89	13.2381	14.6322	13.7435	12.503	12.7643
ENSG00000079150	FKBP7	protein_coding	23.0256	22.0774	20.9281	20.0741	22.0921	20.8352	20.7189	16.6855	19.3505	14.1276	21.6191	13.7785	21.1229	13.0389	29.7159	13.4599	27.1609	13.9823	31.837	19.0366	31.9566	24.6891	27.9467	25.6023	23.6666	21.7774	21.8035	20.3466	22.7557	19.1786	23.4351	15.6809	24.5562	15.3062	21.7991	13.1199	31.47	15.1213	32.2454	15.186	34.6714	19.8821	27.0339	23.0233	18.1552	18.6689	17.4308	18.4113	20.6746	19.5637	19.0058	14.8947	18.2957	14.3874	19.2595	12.9356	18.7829	12.3679	26.8755	12.8945	24.2038	13.2079	30.9055	17.9437	35.1072	22.7918
ENSG00000079156	OSBPL6	protein_coding	0.755063	0.812744	0.712183	0.707664	0.757645	0.762276	0.691554	0.920193	0.761676	0.89147	0.755267	0.583896	0.632617	0.303951	1.45737	0.358977	0.947196	0.334754	0.997825	0.392649	1.18505	0.616196	0.664462	0.648846	0.695395	0.686887	0.624283	0.722295	0.558598	0.860275	0.632909	0.984835	0.876101	0.709724	0.490157	0.302763	1.44758	0.20563	0.834629	0.225795	1.09436	0.370715	1.13019	0.657804	0.87889	1.10701	0.824741	0.777219	0.864835	0.854413	0.775193	0.861578	0.859234	0.849029	0.523947	0.483655	0.796051	0.26868	1.76664	0.46657	1.07317	0.444464	1.19749	0.440938	1.55736	0.73479
ENSG00000079215	SLC1A3	protein_coding	0.287411	0.268681	0.243192	0.223142	0.168294	0.136273	0.269597	0.179682	0.202335	0.211033	0.170936	0.158173	0.18442	0.180506	0.257019	0.392344	0.177315	0.25022	0.265767	0.253276	0.246522	0.316042	0.397276	0.312987	0.253185	0.279961	0.159497	0.15127	0.320779	0.281425	0.412791	0.18388	0.19187	0.224264	0.336654	0.205663	0.266056	0.57207	0.223909	0.333264	0.451649	0.334581	0.462926	0.365184	0.0843362	0.226083	0.170681	0.195228	0.103832	0.135551	0.226578	0.0915517	0.0930612	0.252383	0.176237	0.0947396	0.0606841	0.0892948	0.185225	0.173122	0.131406	0.203356	0.0956299	0.176596	0.0948172	0.172065
ENSG00000079246	XRCC5	protein_coding	300.295	291.075	283.538	270.268	284.371	273.235	296.698	263.147	284.465	236.607	286.743	235.575	294.249	244.15	391.493	330.524	328.739	310.575	305.789	298.05	277.492	295.884	310.26	304.431	290.7	265.581	286.709	268.371	293.09	263.75	293.314	236.286	283.662	229.171	266.154	226.085	361.802	343.111	320.708	309.758	292.442	284.181	238.928	285.351	284.029	277.887	277.755	266.8	279.935	282.093	301.978	258.42	279.76	248.099	283.155	235.617	300.14	259.644	428.466	341.588	349.168	319.344	336.728	296.595	304.324	297.043
ENSG00000079257	LXN	protein_coding	109.934	109.26	100.22	89.1957	107.703	103.874	101.907	78.4116	91.4968	56.7239	88.5754	37.1541	79.1346	28.852	116.787	55.2238	101.523	60.0621	140.837	80.2112	118.103	81.9405	154.033	143.243	131.84	110.006	127.312	118.419	116.438	94.1513	103.017	66.7937	95.9963	43.6579	97.0726	30.2973	123.913	65.855	111.576	69.0573	138.395	72.7628	101.548	80.3078	83.0575	94.8025	77.0918	74.1997	89.7505	83.7811	92.8085	70.0797	86.6789	54.7289	76.6957	34.1219	69.5757	28.2366	107.731	48.9097	99.7333	63.4143	158.066	88.7353	141.684	85.578
ENSG00000079263	SP140	protein_coding	0.041601	0.0311198	0.0301945	0.0393763	0.0851491	0.0163662	0.0156577	0.0423999	0.0400785	0.0475628	0.0529711	0.021894	0.0346548	0.0487384	0.0252164	0.0167505	0.0426734	0.0564432	0.0337682	0.0654042	0.040008	0.0504831	0.0855699	0.0340855	0.0639535	0.0820045	0.138829	0.0170771	0.0128029	0.0534137	0.0363766	0.0787704	0	0.0134949	0.0433316	0.0148086	0.0274302	0	0.0168464	0.0267541	0.054861	0.0853246	0.0871124	0.0422525	0	0.0344572	0	0	0.0338131	0.00884831	0.0130773	0.0492799	0.0448971	0.0163441	0.0213896	0	0.0313876	0.052239	0.0103265	0.0396923	0.0224805	0.0860138	0.0464436	0.0286628	0	0.0388793
ENSG00000079277	MKNK1	protein_coding	13.1427	12.8845	13.0916	12.2258	11.8182	11.5603	9.47494	9.12229	10.8091	9.77191	12.1738	11.3649	12.139	12.0454	11.6449	12.0578	11.1953	12.501	10.731	11.7604	9.91404	10.7044	12.1954	12.5499	13.0258	11.9553	10.8632	10.2948	9.17826	8.554	10.3758	9.84792	11.8184	11.412	12.8912	12.4423	11.493	11.1618	10.1999	11.8863	10.2703	10.6528	9.18924	10.4684	13.8237	13.536	12.7642	11.8364	12.587	11.9548	9.65637	9.59337	10.2796	9.28828	12.1476	10.4159	11.5951	11.1451	11.8136	12.0224	11.5716	12.5987	11.4567	12.2621	10.5218	11.0839
ENSG00000079308	TNS1	protein_coding	64.6151	67.3598	62.9604	60.3683	67.6488	63.6551	136.725	120.766	122.054	88.8185	91.1276	52.4194	80.7312	38.4024	60.0943	37.8849	65.4429	47.3137	54.5082	52.4802	50.607	50.3553	54.065	55.8459	55.2599	58.5595	64.2017	60.9039	117.763	111.655	91.8789	70.1287	72.4989	43.1836	60.2915	26.5315	56.8229	32.797	53.8188	40.2467	48.7598	48.9287	49.2892	50.0379	71.6421	73.9174	65.3536	62.6541	68.805	64.1771	142.397	126.816	142.624	106.566	104.266	61.12	96.8672	51.1218	60.486	43.5923	74.2824	52.0714	56.9672	58.1623	50.548	48.6929
ENSG00000079313	REXO1	protein_coding	15.8624	16.6561	19.4593	19.3775	20.7369	17.7199	16.6172	16.5115	18.633	22.4035	20.2288	23.138	19.6612	19.8761	18.8414	21.1499	23.1695	23.6957	22.1288	24.07	21.5573	19.3907	9.82795	12.466	12.9381	17.0007	19.122	18.2125	15.7258	14.1315	13.2761	14.6154	15.3699	20.8531	24.4724	24.3153	21.1894	16.0218	13.6015	15.542	14.6616	22.6718	24.0202	20.5135	22.8234	19.9063	26.039	24.4275	24.1217	18.7211	19.5299	18.8411	21.2728	25.6994	24.5772	25.9043	20.2568	16.9929	15.0932	21.8746	28.7022	27.1123	25.8957	24.4054	19.5985	17.6078
ENSG00000079332	SAR1A	protein_coding	69.9474	69.5519	68.1947	63.1219	67.4089	67.1081	72.1109	69.0319	68.346	62.5145	70.7129	66.4662	74.0857	69.7886	76.198	69.3128	74.6417	67.4915	74.0159	73.2866	75.0492	82.1309	78.8832	75.5436	75.4236	67.2398	71.1745	68.0494	74.727	73.8459	77.2315	69.6645	79.2706	71.9809	74.1753	68.3519	77.7927	78.2414	85.7164	77.7135	82.9464	76.9015	71.3158	84.6445	62.1441	67.1664	65.964	59.9985	65.2545	66.1583	71.1472	67.7628	63.6174	60.2966	66.0413	62.955	70.9253	73.1182	77.3017	67.5445	71.0078	64.8454	70.4658	71.3107	79.37	80.9216
ENSG00000079335	CDC14A	protein_coding	3.99073	4.15119	3.90795	4.21163	4.46394	6.25199	5.33565	23.2849	5.63202	18.3584	3.78614	16.0259	3.65759	15.4335	3.98513	10.0039	3.89336	9.51	3.78028	9.15659	4.23787	7.81032	4.20716	3.91192	3.91925	4.84734	4.93395	7.67294	5.44089	25.451	6.20497	19.2207	4.00332	16.5301	3.27482	14.7662	4.09434	12.0157	4.47393	10.6118	4.04896	9.08271	3.94365	7.67559	3.55349	4.31328	4.06971	3.96049	4.04016	4.49271	5.24356	21.9789	5.12438	18.3831	3.61914	15.0339	3.51879	15.7459	3.99593	8.57826	3.89391	8.40139	4.12967	8.7847	4.50205	7.12165
ENSG00000079337	RAPGEF3	protein_coding	9.66104	9.76174	8.92772	8.79434	10.2198	8.80513	6.97768	6.24219	7.27944	7.64384	7.1215	7.36195	7.48477	8.28545	8.90827	8.05347	10.7835	9.50519	10.4935	11.793	9.60417	11.3941	9.65602	9.35696	9.07408	9.36587	10.1733	9.43623	6.88851	5.67206	6.7655	8.69132	7.38305	8.68768	10.2598	10.3761	10.6801	8.02539	10.0565	9.74189	9.56841	12.7845	9.24979	12.1276	9.81821	9.91163	8.00887	7.85325	9.1267	6.69422	6.62538	6.59076	6.89551	6.59699	5.82058	6.71261	6.06717	7.06069	6.93078	6.84732	9.87652	9.0724	10.4038	11.213	9.26041	9.90068
ENSG00000079385	CEACAM1	protein_coding	1.98221	1.64227	1.33283	1.29523	1.80811	1.73893	1.27254	0.993306	1.03857	0.902693	1.27736	1.21911	0.944126	1.19311	2.79405	5.18744	3.14836	8.33314	4.1414	14.9074	5.39198	21.1442	3.67081	2.60211	1.69417	1.66206	2.69876	2.66489	1.64784	1.48162	1.34243	1.44247	1.63136	1.56705	1.38036	1.6272	3.78101	7.28221	4.31763	10.5862	4.62995	14.4484	4.607	17.7364	0.932604	1.09601	0.874605	0.660213	0.946703	0.919997	0.923212	0.504982	0.68125	0.412496	0.80122	0.595187	0.435261	0.617416	1.94064	3.56397	2.0203	6.77288	3.28735	15.6521	5.24457	22.285
ENSG00000079387	SENP1	protein_coding	15.5952	15.0271	13.7518	13.1935	12.542	12.5595	15.8492	14.6928	15.8702	14.9297	16.6897	18.1826	16.8628	19.2491	22.4241	19.023	18.8799	19.0101	17.5957	19.5304	17.626	21.3138	16.7904	15.4405	14.2647	13.2179	12.91	12.3679	16.9566	15.0785	16.9553	16.9697	17.0901	18.9943	15.0981	18.2157	22.9048	21.5941	20.4399	21.2482	18.4062	20.1677	16.6355	23.1899	14.5554	14.1823	12.7257	12.8288	11.8327	12.512	15.1375	14.1778	15.148	14.5016	16.2677	16.6376	17.0267	20.5162	22.816	17.8178	18.6589	17.9191	19.2048	18.4636	18.1989	18.8665
ENSG00000079393	DUSP13	protein_coding	0	0.0117431	0	0.0112371	0.011878	0	0	0	0	0.014963	0.0196928	0	0	0	0.00817273	0.0167137	0.0133328	0	0.0199684	0.0351367	0	0.0492539	0	0.0352294	0	0	0	0	0	0	0	0.044889	0	0	0	0	0	0	0.0399984	0	0	0.10541	0	0.0331014	0	0	0	0	0.0356339	0	0	0	0	0	0	0	0	0	0.0245182	0	0	0	0	0	0	0.0669586
ENSG00000079432	CIC	protein_coding	32.2786	35.4532	33.4922	36.0812	35.3377	29.538	22.697	16.8705	24.5622	23.5055	31.5422	28.5045	32.6601	26.5483	39.0896	35.5185	43.4389	40.9029	45.1821	44.3527	46.1369	38.7695	21.9593	26.3531	25.1317	34.346	32.5862	31.4152	22.71	16.0331	19.1742	18.2505	24.8868	29.118	45.6751	35.3061	47.1326	28.1287	29.1102	29.3196	33.6016	43.5741	51.9976	40.9784	43.24	44.1088	40.8099	41.1819	38.8963	30.0049	25.0287	17.842	27.1444	23.7332	33.0209	26.3139	29.4516	19.1133	27.5077	33.8515	50.1521	45.667	49.8156	47.7705	43.1276	33.303
ENSG00000079435	LIPE	protein_coding	2.05534	2.27401	2.27345	2.18349	2.17754	1.63407	1.29116	0.641281	2.57265	1.64689	3.11065	2.5855	2.81373	1.90335	3.00712	2.03833	3.33515	2.44273	2.99344	2.30402	2.48272	1.88968	1.22366	1.31719	1.43214	1.96931	1.76951	1.23623	1.02804	0.515008	1.74755	1.38533	2.03841	2.31822	3.52398	2.19349	3.03443	1.55257	1.56325	1.59561	1.66968	2.27884	2.39334	2.06803	2.90756	3.01738	2.82459	2.72267	2.73541	1.80274	1.35149	0.80426	3.1268	1.63675	3.51499	2.67417	2.86585	1.31918	2.23369	1.97496	4.66114	2.6989	4.1811	2.38492	2.27915	1.4208
ENSG00000079459	FDFT1	protein_coding	70.5609	69.9784	65.2913	62.5943	64.9819	58.8023	64.4417	51.651	59.7972	44.8256	60.4863	50.2301	63.9759	52.9685	79.9932	64.7847	71.3562	58.6209	67.2663	64.0459	61.5938	67.9196	73.1926	74.9095	68.347	66.1911	67.6327	59.978	64.7726	52.2604	59.0594	44.31	58.766	44.6558	61.8006	50.5265	75.9447	66.3773	68.0023	60.4636	64.2342	63.6491	56.8937	67.582	70.2761	69.8588	64.5844	59.9971	64.3536	63.9103	67.0119	53.0439	61.8216	48.7596	60.85	53.3209	62.5657	54.0197	82.4776	66.1839	74.7163	61.1926	69.4614	67.0988	65.187	70.9021
ENSG00000079462	PAFAH1B3	protein_coding	26.7168	27.7761	28.3525	26.1452	29.2016	25.0026	23.9198	20.1851	27.8573	21.2027	30.2181	20.2606	23.8198	16.5393	49.7513	28.9721	49.9594	30.5567	42.8473	36.3897	40.8536	34.1461	19.3705	23.2612	23.5584	24.7275	25.96	23.5876	22.3589	18.5706	21.6397	15.8592	25.1789	20.5641	25.5812	18.1808	48.9474	23.1501	38.3634	22.5564	30.5378	33.8645	38.2993	34.0484	30.1067	32.2968	30.6759	28.8532	29.629	24.2973	23.5101	21.849	29.374	24.0055	33.7489	22.4137	25.5764	16.228	45.1279	29.7854	57.9679	34.6465	49.9477	40.3154	42.9806	34.1558
ENSG00000079482	OPHN1	protein_coding	8.49951	8.40999	7.46904	6.99305	8.43062	7.67171	7.08415	4.36873	6.05623	3.00439	7.0296	3.11461	6.44056	3.41231	9.5481	5.2899	8.82879	5.26173	10.7321	6.04912	9.72774	7.31624	10.4461	10.0069	8.85762	8.25046	9.37154	8.40956	8.19355	5.4422	6.23562	3.13268	7.77818	3.08758	6.96337	3.07535	10.2531	5.81043	10.2327	5.84106	13.5507	6.56885	10.2861	8.48138	7.11241	7.19767	6.03433	5.74608	6.59736	6.04478	5.84854	3.86007	6.09232	3.0209	5.64842	2.82982	5.2891	3.3485	9.04011	4.68178	7.77969	4.79067	8.96046	5.41988	9.56379	5.98312
ENSG00000079557	AFM	protein_coding	0	0	0	0	0	0	0	0	0	0	0	0	0	0	0	0	0	0	0	0	0	0	0	0	0	0	0	0	0	0	0	0	0	0	0	0	0	0	0	0	0	0	0	0	0	0	0	0	0	0	0	0	0	0	0	0	0	0	0	0	0	0	0	0	0	0
ENSG00000079616	KIF22	protein_coding	21.3084	21.6742	21.8667	20.4241	22.6636	18.8308	22.3943	16.9067	27.1104	19.4965	28.3726	20.05	33.8316	21.1335	69.6972	20.6938	68.6128	37.9721	44.9558	45.8578	37.8633	44.0205	15.0907	16.8852	18.0348	16.9493	17.8865	14.3997	17.5713	12.5374	22.6872	17.3997	23.7603	18.2492	31.614	19.0215	63.6493	15.9116	54.9046	29.7987	28.4907	42.9439	30.7181	44.6786	27.4877	26.4213	26.5692	24.8311	28.5646	22.8988	27.363	21.0601	31.714	23.5438	33.7037	24.0351	38.7403	25.006	77.2173	25.9957	83.9466	46.8809	65.9858	50.9096	41.8278	41.9047
ENSG00000079689	SCGN	protein_coding	0	0	0.0145995	0	0	0	0	0	0	0	0	0	0	0	0	0	0	0.016795	0	0.0436221	0	0	0	0	0	0	0	0	0	0	0	0	0	0	0	0	0	0	0	0.0503851	0	0	0	0	0	0	0.0437986	0	0	0	0	0	0	0	0	0	0	0	0	0	0	0	0	0	0	0
ENSG00000079691	CARMIL1	protein_coding	23.3602	22.005	20.2316	20.5586	22.7531	22.8833	18.32	14.4929	14.1259	10.9086	15.8835	11.6691	16.9971	12.0117	19.9437	13.4992	20.0892	14.097	20.5474	14.7245	17.951	16.8984	26.4391	23.6966	21.9355	21.7753	24.1282	23.615	19.322	15.9778	14.2188	10.3622	16.1155	12.5798	19.662	13.3532	19.3651	15.1249	19.8059	14.0933	22.8664	15.4306	17.5334	17.2557	19.4394	19.1552	16.6303	17.4646	18.8069	19.6521	16.2343	12.1211	13.2547	10.3558	12.1599	7.78669	13.0651	8.39878	17.7524	10.83	17.965	12.2688	16.8848	12.0657	16.8939	14.9006
ENSG00000079739	PGM1	protein_coding	21.1891	20.334	20.1026	18.7264	19.1736	17.4894	18.8882	14.2234	17.9548	11.0153	16.9971	9.95117	18.7137	9.44988	23.9103	16.3382	20.9587	14.0442	20.4925	14.2194	20.1584	15.5941	24.2464	22.8948	22.1161	20.6458	19.3795	19.1771	20.4601	15.4565	20.062	12.0523	17.7911	11.2229	19.3569	8.99195	24.3064	19.2632	22.9702	14.3643	21.5026	14.3388	19.0767	14.7089	18.9337	19.0197	18.6005	17.3589	17.9128	16.5363	17.307	12.8117	15.713	10.015	15.3091	8.75458	17.4737	8.72891	23.611	15.253	17.8681	13.7061	18.2586	12.5536	20.8669	16.4466
ENSG00000079785	DDX1	protein_coding	187.471	178.826	178.1	168.165	173.286	165.572	182.522	153.742	169.26	133.556	160.062	135.006	167.961	140.145	198.889	172.911	191.649	162.282	181.068	176.211	177.133	182.112	204.988	192.137	189.323	172.066	183.774	165.525	191.74	161.039	177.931	134.239	168.89	134.043	155.131	132.14	196.072	186.668	204.962	172.223	186.03	173.089	161.281	179.953	167.949	170.12	173.431	161.085	166.651	172.823	178.89	146.614	164.307	139.398	156.234	136.362	166.83	149.012	211.117	174.214	190.332	163.528	181.537	174.104	181.341	188.374
ENSG00000079805	DNM2	protein_coding	44.8662	45.738	46.6595	46.2062	45.5271	41.3854	42.7733	36.2388	46.8213	42.0901	47.8289	45.7106	46.2237	46.2624	48.3352	47.0276	53.404	49.974	49.5117	48.3297	46.886	44.7074	37.4741	41.1283	42.1403	46.4529	44.7342	41.4271	41.5994	33.8027	43.1616	40.0923	43.5663	45.3225	49.1651	50.7848	50.6742	41.9138	45.8511	45.2482	42.9806	47.4639	47.5822	45.5595	51.0087	50.0555	50.5873	48.8408	47.5602	41.7593	45.1268	37.9437	48.6351	42.5558	49.8283	46.2019	47.6137	42.4944	45.1789	48.625	57.374	51.8494	52.7516	48.617	46.7277	42.6291
ENSG00000079819	EPB41L2	protein_coding	17.4858	17.3165	17.0252	16.0634	16.1093	16.0778	15.6519	15.0693	14.7389	13.2272	13.9439	13.793	15.5706	15.1715	30.0821	27.0408	26.6047	25.2467	26.7368	29.1781	22.2301	28.0039	20.7003	20.0328	20.7497	18.7811	18.3903	18.5943	18.0596	17.5975	16.6813	14.2001	15.7592	15.2158	15.3439	15.6245	29.3737	28.888	27.9168	26.2575	25.0583	27.7593	19.0037	27.7385	17.4841	19.5321	16.86	16.7483	16.7165	16.8778	16.5316	15.6115	16.048	14.8654	14.8373	14.2461	16.1048	17.0265	38.0682	30.7659	33.1692	28.7409	33.7977	32.6939	27.7731	30.1592
ENSG00000079841	RIMS1	protein_coding	0.252034	0.248493	0.198102	0.237838	0.27593	0.27504	0.274189	0.127232	0.242045	0.0648994	0.293636	0.0677334	0.343859	0.0901363	0.362812	0.168898	0.31356	0.177681	0.310633	0.189416	0.248864	0.244878	0.245407	0.296165	0.22045	0.235052	0.214316	0.170148	0.202825	0.135884	0.233903	0.0539817	0.341534	0.0372631	0.245765	0.102023	0.245307	0.0955382	0.270259	0.150289	0.286721	0.148978	0.204875	0.223561	0.159454	0.169493	0.171868	0.201609	0.242938	0.215192	0.254922	0.0998955	0.222561	0.0675174	0.181248	0.0542738	0.317357	0.0900265	0.321987	0.149007	0.214738	0.161427	0.270063	0.191825	0.174817	0.196002
ENSG00000079931	MOXD1	protein_coding	0.030737	0.00685692	0.0149291	0.00439467	0.00506642	0	0.00845095	0.00866664	0.0173648	0.0101248	0.0208574	0.00953135	0.0101897	0.0110675	0.0146578	0.0174207	0.0178037	0.0118548	0.0150635	0.0448063	0.0208453	0.020208	0.0825528	0.0205707	0	0.013184	0.0151993	0	0.0148627	0.0142713	0.0388769	0.0202056	0.0520854	0.0144224	0	0.0332024	0.0439734	0.0153555	0.0180043	0.0227641	0.0289224	0.0893364	0.0404211	0.0153571	0.00965825	0	0.0226759	0	0	0	0	0.0117287	0.0132175	0	0.0104869	0	0	0	0	0	0.0230559	0	0.0162681	0.0178592	0	0
ENSG00000079950	STX7	protein_coding	23.9224	22.4548	20.8926	20.1718	19.4366	17.9533	20.1159	13.7867	18.4977	11.2708	19.8304	13.5077	20.3048	15.9185	22.2521	19.4797	22.0647	19.2195	25.0245	21.3003	24.2561	22.6707	31.4943	26.9773	25.1324	22.7685	21.5062	19.1541	22.4802	16.1684	23.0192	12.651	24.4873	15.13	21.04	16.366	26.1541	23.7904	30.0041	23.3174	32.223	22.2152	24.5893	24.2849	18.9332	18.7392	16.9268	16.6583	16.7433	16.6193	18.0797	12.529	15.7059	10.7056	15.9212	12.4256	17.8921	15.7448	18.9496	17.2109	16.6266	17.1469	20.1569	20.1011	24.336	20.8101
ENSG00000079974	RABL2B	protein_coding	10.3138	10.7832	10.2549	10.1027	9.17914	8.45693	8.17566	6.49074	9.52527	9.24412	11.9838	12.2369	11.2212	14.468	10.8523	12.5158	10.531	12.0104	10.9697	11.8121	11.5273	11.5857	10.6816	11.6963	10.1159	10.5377	9.43708	8.1891	7.74843	7.14509	10.4539	11.5942	13.1155	13.0032	11.4236	14.771	11.8037	13.0558	11.5281	13.4056	11.7299	12.1878	11.6725	11.3083	9.79486	9.65375	8.89612	9.07939	8.55553	7.54659	7.27999	6.04999	8.15352	6.85027	10.2394	10.692	11.1554	13.2502	9.57945	11.8942	9.68861	10.7393	10.5736	10.923	11.1113	10.8487
ENSG00000079999	KEAP1	protein_coding	80.6944	82.1867	81.427	74.8988	80.6683	68.6642	67.5018	56.033	75.4523	69.041	84.9263	75.6555	89.9529	80.1303	106.915	97.196	104.706	102.307	98.8964	106.379	97.2889	105.135	66.1931	69.8828	65.2377	72.0378	76.1087	66.2487	63.3261	48.4409	62.9042	58.4415	71.9556	75.5778	98.5069	89.6504	113.933	82.6879	87.2985	82.798	82.974	103.499	100.364	109.253	92.1028	89.5754	92.1712	84.9902	89.2543	72.4376	72.5414	61.7651	83.0204	73.4875	93.9115	77.2824	93.0101	71.1734	94.717	97.5129	116.174	107.394	110.919	113.105	94.167	102.025
ENSG00000080007	DDX43	protein_coding	1.51498	1.38467	1.56648	1.34915	1.33655	1.40575	1.12257	1.1124	1.24939	0.922971	1.0421	0.714454	1.05255	0.836326	1.17436	1.16393	1.23226	1.49303	1.26771	1.2082	1.34804	1.65627	0.897589	0.528377	1.16101	0.814936	0.776449	0.567847	0.554119	0.537803	0.715529	0.355127	0.343348	0.382028	0.365304	0.503356	0.60871	0.703557	0.960905	0.558361	0.424974	0.559602	0.528536	0.899664	2.36999	2.16183	1.68727	1.67907	1.46415	1.97338	1.86269	1.47393	1.71419	1.53519	1.87549	1.13543	1.63111	1.01417	1.91203	1.72834	1.64539	2.2128	1.92925	1.29241	2.40581	2.35469
ENSG00000080031	PTPRH	protein_coding	1.57373	1.66363	1.65459	1.32399	1.45708	1.42036	0.727233	0.621206	0.753454	0.481641	0.751628	0.499693	0.899088	0.464726	1.43055	1.31553	1.46552	1.85665	1.34635	3.08152	1.53523	3.80824	0.986699	1.41826	1.9058	1.10385	1.36027	1.14886	0.738455	0.571478	0.4984	0.486753	0.779248	0.603191	0.864576	0.651625	1.1114	1.23933	1.22376	1.79916	1.30056	3.21257	1.3533	3.40645	1.63339	1.74313	1.66742	1.80232	1.41061	2.0736	0.692015	0.756931	0.891088	0.551744	0.912343	0.449095	1.0463	0.39123	1.86075	1.40311	1.78167	2.02087	1.64041	3.47941	1.74376	5.01697
ENSG00000080166	DCT	protein_coding	0	0.00331977	0	0	0	0	0	0.00270817	0.00419237	0	0	0	0	0	0	0	0.00551371	0	0	0	0	0	0	0	0	0	0	0	0	0	0.0125771	0	0	0	0	0	0	0	0	0	0	0	0	0	0	0	0	0	0	0	0	0.0081245	0	0	0	0	0	0	0	0	0.00798546	0	0	0	0	0
ENSG00000080189	SLC35C2	protein_coding	17.3407	17.604	17.5833	17.4022	16.8085	16.0214	11.1306	11.3621	13.7364	15.7787	16.8629	22.1654	17.8992	27.2904	16.0245	23.7616	16.8671	24.1261	18.511	23.2307	19.7639	23.5773	15.8537	17.7871	17.3493	17.7963	17.1644	16.869	12.6373	11.2126	13.7779	17.9705	17.4309	24.637	22.3282	31.6327	17.9155	22.5145	15.372	24.3445	17.8714	23.8372	20.6716	23.9902	18.6163	16.942	16.3702	16.8675	15.825	13.7041	9.85643	10.9846	12.7596	13.0959	14.694	19.7696	15.9554	21.2865	13.1777	22.2603	15.7845	22.0367	17.2132	22.9939	19.5795	22.3795
ENSG00000080200	CRYBG3	protein_coding	11.4275	11.5489	10.4243	10.5753	10.9712	10.5869	12.1824	9.78144	12.7478	9.36098	12.8668	10.4896	12.8542	11.3741	14.1094	14.7054	11.1921	13.3011	11.9582	13.647	11.3111	14.2096	11.5079	11.9918	11.3193	10.7166	11.5013	10.9208	12.7763	10.796	13.2951	9.58953	13.4917	10.9901	11.4755	10.8205	13.4547	16.5573	11.7742	14.3556	12.9664	14.3159	10.7883	15.3613	10.8499	11.0253	9.58885	10.3094	10.3352	10.9827	11.571	8.91756	12.9316	9.83403	11.8463	8.7646	12.5103	11.6124	15.5233	14.5872	11.5602	12.6509	11.913	12.5359	11.6485	12.1492
ENSG00000080224	EPHA6	protein_coding	0.00699897	0	0.0145663	0.0099484	0.021774	0.0183024	0.0236956	0	0.0191703	0.0456644	0.0248168	0.0600391	0.0326042	0.0670469	0.0325427	0.164323	0.00687678	0.18319	0.0247824	0.072864	0.0253151	0.150273	0	0	0.0136502	0	0.0452674	0.04026	0	0	0	0.0398381	0.0144143	0.0857692	0.0250475	0.0288522	0.0824153	0.257948	0	0.225061	0.036672	0.102996	0.033559	0.176601	0.0209969	0	0.0300488	0.0298452	0.0200546	0.0146474	0.0101217	0	0.0219473	0.0158999	0.037958	0.0943481	0.0353134	0.0889257	0.0152127	0.0996303	0.010376	0.0974701	0	0.050865	0.0423863	0.127382
ENSG00000080293	SCTR	protein_coding	0.0245328	0.041514	0.0135468	0.00741168	0.0490222	0	0.0394789	0.00520096	0.0424528	0	0.037128	0	0.0671599	0	0.0468339	0.00780324	0.00914929	0.0171703	0	0.029282	0.0102705	0	0.0350427	0	0	0	0	0	0.0226584	0	0	0	0.0264684	0	0.0722104	0	0.0446922	0.0234097	0.0274479	0.0347042	0	0.0501064	0.0308114	0	0.0385556	0.106027	0.0189462	0.022235	0.0306391	0	0.0797858	0.0156029	0.0657006	0	0	0	0.0374356	0	0	0	0	0	0	0	0	0
ENSG00000080298	RFX3	protein_coding	2.16163	2.38805	1.63502	1.84061	2.44138	2.08527	1.63388	1.34426	2.19276	1.75153	2.55524	3.07674	2.13926	3.87997	2.55608	2.86802	2.50026	2.56042	3.21361	2.87376	3.46273	3.45032	2.70058	2.92605	2.00814	2.22981	2.82291	2.34632	2.16263	1.79401	2.89683	2.59791	3.21827	3.48925	2.10664	4.22793	2.74193	3.68944	3.26621	3.001	4.01259	3.17772	3.34596	4.02627	1.66285	1.96331	1.26144	1.29095	1.70986	1.82199	1.26066	1.12699	1.53179	1.39596	1.94774	2.45066	1.85966	3.14027	2.239	2.47402	2.17157	2.3627	2.61166	2.47469	3.8184	2.95152
ENSG00000080345	RIF1	protein_coding	14.6843	15.4757	13.5969	14.4451	14.0886	14.0098	18.437	21.4968	15.3496	15.4317	14.4791	14.4853	17.4614	15.1647	22.6152	18.0965	16.6312	17.192	15.7288	18.1398	15.8952	19.2678	15.1769	15.8772	13.6655	14.6603	14.1151	13.7715	18.8159	24.7228	15.9056	14.4219	14.2192	15.0042	13.6443	14.4059	22.1	19.9431	16.8867	17.7104	16.1924	18.6251	13.6686	19.8023	13.5277	14.4019	12.8583	13.9312	13.7027	14.1326	17.4705	20.2091	15.7543	17.4486	14.9551	13.3613	17.9205	16.0589	24.9102	18.4045	17.3243	17.7792	16.8324	17.3816	17.1032	16.7451
ENSG00000080371	RAB21	protein_coding	12.9567	13.1837	12.5481	12.7206	13.9112	16.3461	16.309	20.3653	14.1736	15.9189	14.0028	17.2249	13.889	17.5133	14.1049	14.9535	12.8423	13.8275	12.9301	14.0208	12.5716	14.1829	14.7735	15.1119	13.9257	13.5472	14.4029	17.4382	17.9534	22.0585	16.1658	16.3795	15.4566	17.879	12.2714	17.0916	15.0227	17.3809	15.2221	15.2954	14.8653	15.4283	11.7902	15.8696	12.0037	11.8347	11.1917	11.7895	12.5672	14.1845	14.8395	20.6168	13.3203	16.9828	13.8137	16.464	13.928	18.3545	13.5935	13.4863	11.4167	13.0468	12.1931	12.4395	13.0377	12.5263
ENSG00000080493	SLC4A4	protein_coding	0.0489108	0.0465017	0.0716154	0.0524668	0.086106	0.0787611	0.0654879	0.0636541	0.0744463	0.0437985	0.0441976	0.0834101	0.0569403	0.0415388	0.15135	0.0703364	0.0898663	0.0677383	0.040185	0.0745483	0.0614184	0.082211	0.0550633	0.0417249	0.0564956	0.00755044	0.154609	0.0621065	0.0987634	0.062595	0.0786606	0.059784	0.00994306	0.0906726	0.0271264	0.0371424	0.123051	0.0821145	0.094521	0.106122	0.025071	0.0532851	0.0394663	0.0434511	0.0489824	0.0465355	0.0615592	0.125759	0.0413914	0.0884289	0.0529623	0.0737586	0.0322506	0.0319392	0.0502068	0.06321	0.064163	0.0601571	0.12092	0.0742791	0.0765101	0.0541253	0.0713784	0.124294	0.0832104	0.0468111
ENSG00000080503	SMARCA2	protein_coding	21.463	20.7145	19.6395	18.2712	19.6083	18.3481	17.6631	10.6389	15.9889	7.76437	16.8913	10.1632	18.3129	13.3227	25.9773	16.9333	22.9972	16.003	23.7609	17.1772	21.9388	19.049	23.3444	22.3437	20.9364	19.0509	20.2255	18.2767	17.8769	11.0868	16.5306	7.42452	18.0874	10.3908	18.9713	12.6845	26.4785	16.6208	22.8382	15.6239	25.3172	17.6772	21.2345	20.3286	19.8885	20.0266	17.7934	17.2942	18.4998	17.92	17.2187	10.1728	15.9043	8.38259	15.0324	9.78181	16.5002	13.6488	26.7249	17.6922	23.1791	15.9858	23.7504	16.5623	22.4605	17.0088
ENSG00000080511	RDH8	protein_coding	0	0	0	0	0	0	0	0	0	0	0	0	0	0	0	0	0	0	0	0	0	0.00874116	0	0	0	0	0	0	0	0	0	0	0	0	0	0	0	0	0	0	0	0	0	0	0	0	0	0	0	0	0	0	0	0	0	0	0	0	0	0	0	0	0	0	0	0.0262235
ENSG00000080546	SESN1	protein_coding	7.59901	7.47901	6.25121	6.07084	4.86233	3.87674	6.80366	4.90647	7.24342	4.22936	7.12969	4.16653	6.27996	5.12494	11.5054	7.67374	11.1282	8.5556	13.8521	10.2618	15.5894	11.0429	11.2542	10.6046	8.42063	8.06371	6.42294	4.60894	8.51335	5.75034	9.90257	5.5176	9.84394	4.39132	7.36288	5.65558	14.176	9.16822	15.1701	9.33328	17.5394	11.3727	14.6908	11.6137	5.45058	6.13353	4.74348	5.08354	3.73377	3.84898	5.65981	4.12738	5.65435	3.76227	4.90426	3.63191	5.06334	4.85772	10.2683	7.36217	9.11415	8.27472	12.7399	10.1369	16.7386	10.4675
ENSG00000080561	MID2	protein_coding	25.6844	25.8642	25.564	24.381	24.0937	22.8583	18.5214	14.1219	15.2425	11.9151	15.5035	13.3365	15.7287	15.869	28.071	25.9384	27.6815	27.8649	34.8719	34.4679	35.7844	38.3503	30.128	29.8699	28.0853	26.8845	26.0939	24.854	19.9571	15.4004	17.1953	12.0128	16.4227	14.5275	17.2244	15.9675	28.0905	27.9484	33.1792	31.3317	38.2747	36.6177	32.3373	41.4532	21.65	21.8504	24.2359	21.0675	20.8042	21.7628	17.7566	12.4567	14.1576	11.942	14.0688	11.0142	14.1495	14.8862	28.6471	25.9346	25.8623	27.3676	32.754	31.9979	38.6573	36.6168
ENSG00000080572	DNAAF6	protein_coding	0	0	0	0	0	0	0	0	0	0	0.0111555	0	0	0	0	0	0	0	0	0	0.0439104	0	0	0	0	0	0	0	0	0	0	0	0	0	0	0	0	0	0	0	0	0	0.131731	0	0	0	0	0	0	0	0	0	0	0	0.0334665	0	0	0	0	0	0	0	0	0	0	0
ENSG00000080573	COL5A3	protein_coding	0.061399	0.0300095	0.0523403	0.0266609	0.0505796	0.0668142	0.0335966	0.107001	0.0681122	0.0866008	0.005551	0.0929875	0.0673444	0.0604885	0.0447661	0.0518469	0.0246138	0.0331976	0.0261628	0.0476214	0.0305854	0.0273463	0.11267	0.0610529	0.0759605	0.0304556	0.105333	0.129669	0.0421439	0.164836	0.0978652	0.191881	0	0.121913	0.141824	0.110872	0.0451469	0.118239	0.0554541	0.022017	0.0111353	0.0561362	0.0591877	0.0344191	0.0435478	0.00855313	0.0470082	0.0224612	0.0247015	0.0417331	0.0215236	0.073228	0.0203553	0.0522613	0.00807506	0.0609463	0.00692188	0.0429895	0.00849805	0.0183555	0.00887666	0.0140511	0	0	0.0225128	0.00773599
ENSG00000080603	SRCAP	protein_coding	1.55221	1.82533	1.85088	1.79321	2.0285	1.81266	1.37833	1.55169	1.80391	1.88515	1.74846	1.91993	1.61656	1.57331	1.82929	1.62713	1.91946	1.77484	1.787	1.8138	1.79058	1.46385	1.09688	1.34184	1.58813	1.74991	1.81125	1.7456	1.16887	1.43438	1.50532	1.6149	1.53183	1.91234	1.98019	1.694	2.02216	1.19623	1.54878	1.28171	1.33184	1.55263	1.69292	1.59496	1.89445	1.99615	2.08912	1.95785	2.27313	1.82798	1.65283	1.71857	1.71691	1.98904	1.80389	1.87255	1.60776	1.53877	1.40361	1.85727	2.20422	1.98611	2.11893	2.11593	1.85183	1.21257
ENSG00000080608	PUM3	protein_coding	88.2873	89.5748	90.6648	90.2731	85.6903	83.73	84.5621	90.371	87.6773	90.2635	92.8633	108.574	95.5022	106.914	89.6633	118.994	79.358	94.7932	76.9857	86.4468	68.8213	85.8984	77.347	81.3081	79.5801	81.1763	81.1741	76.608	74.8486	81.4652	82.4148	87.7584	83.6658	93.6614	78.3201	90.7742	75.9096	118.708	76.0062	92.5812	63.5452	77.8287	61.4316	82.4478	93.1633	95.6743	98.3491	96.169	91.413	96.6015	92.286	96.4064	90.1111	94.0475	103.461	119.326	105.105	124.666	103.809	124.544	89.5603	98.659	90.2081	86.5612	72.4	85.8919
ENSG00000080618	CPB2	protein_coding	0	0.032028	0	0.013314	0	0	0.0138178	0	0.0526081	0.0102691	0.0581043	0.0133901	0.0257722	0	0.0148024	0.0765095	0.012621	0.0729309	0.0164285	0.0165956	0	0.0260535	0	0.0960839	0	0.039942	0	0	0.0414533	0	0.117781	0	0.174313	0	0	0	0.0444071	0.0827683	0	0.181244	0	0.0497867	0	0	0	0	0	0	0	0	0	0	0.0400436	0	0	0	0.0644305	0	0	0.072219	0.0378629	0.037549	0.0492856	0	0	0.0781605
ENSG00000080644	CHRNA3	protein_coding	0.0798634	0.0505467	0.0923531	0.0653256	0.0449731	0.0665866	0.0528069	0.0491802	0.0516078	0.0193167	0.0504137	0.0103645	0.087665	0.011042	0.131989	0.128036	0.184467	0.0761885	0.0645359	0.12967	0.112147	0.0592651	0.0601955	0.0625302	0.0180368	0.0144634	0.0333484	0.0600657	0.078936	0.104324	0.0852989	0.0350937	0.0881474	0	0.088535	0.0190621	0.142891	0.14045	0.164608	0.0156838	0.0969139	0.0799773	0.13303	0.0990772	0.03834	0.0442411	0.146383	0.0597188	0.0573453	0.0995599	0.0133745	0.0128668	0.0408198	0.0228564	0.0386517	0	0.116654	0.014064	0.177495	0.177293	0.216176	0.0744059	0.0505182	0.207212	0.140563	0.0172811
ENSG00000080709	KCNN2	protein_coding	0.565053	0.432079	0.629348	0.689202	0.49698	0.665361	0.366667	0.401364	0.271912	0.612027	0.454094	0.863734	0.576158	0.906839	0.370759	1.19135	0.357636	1.44741	0.380193	1.42389	0.30049	1.40322	0.206106	0.165929	0.206824	0.222239	0.178459	0.227018	0.157985	0.516802	0.102299	0.713546	0.158108	0.792653	0.109274	0.848237	0.175628	1.24446	0.202286	1.59517	0.343257	1.39437	0.140271	1.24815	1.4133	1.02357	1.59347	1.76157	1.22147	1.58693	0.897282	0.601781	0.680883	0.90769	1.0879	1.4232	1.2286	1.56979	0.908921	1.54792	0.773796	1.91903	0.660483	1.65998	0.480538	1.81651
ENSG00000080802	CNOT4	protein_coding	13.2915	13.599	12.2399	12.6689	11.1312	11.2127	14.9722	19.1254	13.4287	16.3814	14.8229	17.7233	14.3724	20.0208	14.8293	17.5362	13.66	16.7919	14.0792	17.2367	14.7174	18.1362	13.4251	13.8722	13.1339	13.3692	12.529	11.3938	15.3808	19.2107	15.0404	17.3319	15.9914	17.5441	13.6492	18.1032	14.9692	18.7154	14.6927	18.1633	15.0844	16.3745	13.8244	17.3367	12.9864	13.5685	11.5434	11.1551	9.65824	11.3713	14.8078	19.0877	12.1913	16.4268	14.0941	17.1706	14.0506	21.5034	15.1518	17.3352	12.9607	16.0304	13.7993	16.8964	15.0362	18.0237
ENSG00000080815	PSEN1	protein_coding	36.1593	35.1214	33.721	31.8543	33.4184	35.1906	44.9451	71.104	43.3057	69.4434	37.1081	58.2728	35.3191	56.4029	36.5377	44.737	33.7511	45.5864	34.803	46.7347	38.7742	50.5406	39.8195	37.5203	34.8609	32.0371	34.9523	36.3473	47.2269	72.6036	46.9209	73.6704	39.4733	62.4657	33.0364	54.231	36.3554	49.2753	38.5064	50.2149	39.6796	48.0143	38.7206	50.6323	32.3715	33.4117	31.9824	30.0462	30.8845	32.4197	43.3292	67.109	42.6379	66.5522	33.8537	50.1798	34.6956	55.5165	38.3363	42.332	31.6434	42.4598	31.9465	44.4837	39.1713	49.1038
ENSG00000080819	CPOX	protein_coding	25.0088	23.582	21.5574	21.1714	21.9652	18.9157	22.6581	12.6077	21.8607	9.3532	22.007	11.7637	25.3442	12.8815	35.1194	20.479	29.9697	19.7856	29.8261	21.2774	27.8727	22.8835	28.6703	27.2357	23.7246	23.3677	25.8445	20.0891	24.4564	14.8422	26.6369	10.3559	25.6196	15.2376	26.8833	14.8827	40.3664	23.4574	34.7821	21.5259	33.8184	24.479	27.091	27.1102	22.7966	21.7456	21.6189	18.3508	18.8049	18.1099	21.4906	12.6532	19.7262	9.10742	18.814	9.71453	21.9865	10.9101	32.5221	18.9138	27.3354	19.4535	29.487	17.7259	27.4604	18.4942
ENSG00000080822	CLDND1	protein_coding	52.4631	52.4225	48.3761	47.6328	48.4624	46.6251	53.7601	49.7353	45.7184	38.2167	47.4476	41.6779	49.8809	45.2538	60.5987	48.8703	53.6022	48.1147	54.9055	52.7915	61.9835	60.2104	59.7085	57.8536	52.7773	50.0743	49.8963	45.9325	55.2852	52.7958	53.4915	42.4351	52.1589	45.1131	46.0683	44.4726	61.8946	56.1155	65.605	56.0619	64.397	54.9224	59.8324	65.6452	46.8189	45.8385	44.6044	44.1653	46.4704	46.5783	51.5306	48.4365	40.5173	37.6831	45.6129	38.7121	49.4315	47.5965	59.6609	45.0421	46.6002	45.1019	49.4016	51.1753	61.1987	53.6802
ENSG00000080823	MOK	protein_coding	1.66018	1.62137	1.87391	1.67646	1.62627	1.55275	1.51775	1.16269	1.60184	1.56249	1.62175	1.98353	1.47659	2.03852	1.71173	2.04009	1.59959	1.79149	1.65259	1.67701	1.70783	1.50675	1.61138	1.63185	2.16085	1.53059	1.70672	1.64343	1.451	1.11651	1.94833	1.78589	1.68178	2.19304	1.6116	2.07275	1.8289	2.15765	1.83471	1.92533	1.506	1.70324	1.75865	1.67051	1.67526	1.45471	1.64194	1.73005	1.33709	1.33968	1.603	1.1193	1.45465	1.23476	1.44955	1.75219	1.40771	1.96631	1.47582	1.85423	1.49771	1.63495	1.60904	1.78677	1.79353	1.47893
ENSG00000080824	HSP90AA1	protein_coding	740.294	724.245	704.358	679.125	697.155	677.733	758.569	720.45	684.531	631.573	692.901	614.241	820.625	663.206	1127.59	1063.19	870.108	900.296	838.379	990.647	803.705	957.585	719.716	736.899	704.683	674.909	692.137	657.118	759.589	733.52	718.027	655.13	711.117	619.001	737.048	636.2	1087.62	1151.54	890.16	943.326	799.914	973.152	711.851	925.389	759.018	742.948	738.645	682.937	715.437	740.053	788.672	733.074	688.999	667.876	699.086	607.83	822.821	710.428	1272.63	1095.24	909.285	922.963	962.758	1009.11	847.158	938.109
ENSG00000080839	RBL1	protein_coding	14.2179	14.6497	14.7302	14.0458	14.1719	13.2762	12.2071	6.93683	10.2888	5.21684	11.4971	5.41934	18.9748	5.82854	34.3701	14.9692	23.1157	17.3315	16.6893	18.6287	17.1631	20.0027	11.7906	12.4241	12.8374	11.8696	12.3575	11.2256	10.0693	6.24631	9.35964	4.29807	10.7492	4.78093	13.8382	4.96064	29.7552	14.1897	20.3363	17.2202	12.9433	19.8617	12.6655	19.9333	14.9473	15.8732	16.2253	15.4972	15.991	15.8442	14.0931	8.28961	11.1697	6.44892	13.1442	6.38105	20.7496	6.58583	41.4199	17.0877	26.4209	18.7734	22.2819	17.6488	18.8611	17.9479
ENSG00000080845	DLGAP4	protein_coding	63.1699	63.3619	61.8762	61.1352	57.0028	53.137	48.1265	38.4391	52.2084	53.1401	56.3714	57.8425	57.2282	61.617	56.2887	58.824	62.9226	62.8199	66.5979	64.0744	65.7906	61.0165	54.41	57.2697	59.3092	65.0744	57.7017	54.8032	48.3954	38.1726	49.2613	52.264	53.6909	60.9001	66.3853	64.7065	61.668	52.2062	56.3569	54.3335	60.712	61.9619	63.8665	59.6212	72.2264	68.6501	63.5418	61.6366	57.18	50.9171	48.0661	39.8141	53.7221	48.752	55.2003	55.5962	55.3552	56.8947	51.5084	60.6511	62.7674	67.274	66.4279	66.8937	68.5444	58.9876
ENSG00000080854	IGSF9B	protein_coding	1.96918	2.11228	2.03977	1.69897	1.64033	1.65653	1.85663	1.90286	1.68777	2.15769	1.76476	1.90113	1.73929	1.83954	1.92975	2.20905	1.82161	2.28502	1.38466	2.35086	0.949747	1.81208	1.09056	1.25287	1.18817	1.28009	1.14433	1.14504	1.27051	1.41151	0.929507	1.3513	1.08927	1.59423	2.05219	1.89171	1.62286	2.27468	1.21574	2.14907	0.823641	2.14878	0.841621	2.00153	2.72508	2.95919	2.87679	2.24703	2.31771	2.01152	2.45886	2.17766	1.97917	2.24576	1.8123	1.74534	1.69472	1.60544	1.94089	1.99406	2.18181	2.2124	1.63699	2.4712	1.10526	1.35252
ENSG00000080910	CFHR2	protein_coding	0	0	0	0	0	0	0	0	0	0	0	0	0	0	0	0	0	0	0	0	0	0	0	0	0	0	0	0	0	0	0	0	0	0	0	0	0	0	0	0	0	0	0	0	0	0	0	0	0	0	0	0	0	0	0	0	0	0	0	0	0	0	0	0	0	0
ENSG00000080947	CROCCP3	transcribed_unprocessed_pseudogene	1.11237	1.14672	1.14509	0.775992	0.976879	0.494392	0.765656	0.398519	0.903923	0.587358	0.992635	0.649151	0.952217	0.549686	0.946571	0.672963	1.25952	0.822796	1.41279	0.93223	1.26656	0.800096	1.40387	1.10262	1.28853	0.957859	1.04369	0.637517	0.880408	0.37172	1.27174	0.642826	1.04377	0.966342	1.46855	0.837596	1.31034	0.753547	1.28713	0.931087	1.56716	0.682591	1.58975	0.89531	1.0604	1.22246	1.19077	0.568336	0.998212	0.398183	0.684567	0.398374	0.657615	0.51047	0.731071	0.387724	0.609297	0.283115	0.676832	0.663165	1.14922	0.878136	1.11	1.15489	1.10598	0.602281
ENSG00000080986	NDC80	protein_coding	15.2897	15.337	14.6245	14.6031	16.5284	14.0544	17.7815	11.5472	19.7215	14.368	22.1713	16.3471	28.7857	18.9014	70.119	13.8045	63.5043	32.0862	36.63	41.9661	29.2433	36.7686	13.0845	13.7977	12.2017	12.5265	13.2301	10.9666	13.9481	9.77342	18.5893	13.4312	20.0958	14.6692	19.837	12.4221	60.0032	11.4829	61.634	25.3034	23.6922	38.2011	22.1133	34.1013	19.3781	18.6227	18.7425	17.3509	20.457	17.8918	24.6118	15.5895	22.0664	17.949	26.1564	19.1734	33.1655	26.7316	88.1755	18.4092	69.4137	39.0568	53.2874	44.3627	33.7036	36.7033
ENSG00000081014	AP4E1	protein_coding	9.63634	10.3823	8.88466	9.6207	8.68467	7.52909	10.8531	7.31451	10.2451	6.7923	10.7409	8.62904	10.2855	8.94255	10.9448	8.97242	9.99767	8.63919	9.20858	9.32112	9.21784	9.68547	10.9026	11.7774	10.0005	10.4918	9.16111	7.11574	11.3583	7.88357	11.6739	6.89807	12.2023	8.98271	8.98814	8.52012	10.4224	10.307	10.6474	9.2567	9.55737	9.20151	7.96335	9.62295	8.59723	9.24543	8.38553	9.34157	8.433	7.87588	10.7908	7.55639	9.6794	7.24696	10.2866	8.02622	10.2485	9.77449	12.2341	9.20686	10.3961	8.63847	10.1665	9.68685	10.3427	9.38652
ENSG00000081019	RSBN1	protein_coding	7.79512	8.16956	6.04047	6.25286	7.16539	4.27907	9.98851	7.82904	8.55191	6.56604	9.94976	9.97192	9.59801	10.9331	9.08231	9.08063	9.07347	8.37046	9.53894	9.46733	9.90324	10.3017	10.1079	9.81342	7.5754	8.01023	8.52896	4.97689	12.0083	9.38688	10.0254	7.4006	11.5203	10.9764	8.87922	10.7109	10.0513	11.0187	10.8013	9.44884	11.5396	10.3652	9.99351	11.899	6.0389	7.04745	4.96628	5.47874	5.22949	3.61507	9.14707	7.18302	7.94688	6.16232	9.23389	9.46045	8.92079	11.4587	8.52893	7.96479	8.70073	8.00695	8.88741	8.56436	10.2796	9.0192
ENSG00000081026	MAGI3	protein_coding	6.82038	7.15957	7.13509	6.92762	7.00555	6.84192	7.9153	5.2341	9.63133	6.91391	8.7444	7.09664	8.30786	6.34482	9.17165	8.33258	7.39682	7.9696	6.96737	7.94961	6.5631	7.37928	6.49811	6.94885	6.88645	6.90536	6.86949	6.23687	8.41464	5.82221	10.7752	7.48396	9.00437	7.68196	6.01993	6.48651	8.21584	8.56461	7.8079	8.53031	6.90916	8.0469	6.71249	7.40806	7.05789	7.51306	7.42714	7.22466	7.5166	7.72407	8.23064	4.92215	9.47483	6.72923	9.31313	6.81674	8.96213	6.43088	10.1445	8.74159	7.79627	7.57291	7.39235	7.93304	6.77477	7.08533
ENSG00000081041	CXCL2	protein_coding	46.6314	241.449	22.0748	1056.04	13.9675	579.732	20.7876	246.171	9.95869	130.171	8.86399	140.404	13.0584	140.795	45.2042	285.934	51.5339	389.682	92.3526	542.446	90.6658	554.496	55.9766	250.514	29.1537	1019.64	19.2288	602.065	24.7281	315.153	9.43865	148.566	11.2203	171.135	19.2793	190.479	71.8015	402.447	94.3585	557.517	157.158	668.266	87.0713	556.434	38.097	203.856	13.7029	981.364	9.8738	538.104	19.8492	183.301	11.0287	103.337	8.72461	91.7446	8.7032	91.1639	34.1325	223.152	38.5302	345.538	70.0319	556.5	118.701	672.714
ENSG00000081051	AFP	protein_coding	0	0	0.0236244	0	0	0	0	0	0	0	0	0	0	0	0	0	0	0.00763738	0	0	0	0	0	0	0	0	0	0	0	0	0	0	0	0	0	0	0	0	0	0.0229121	0	0	0	0	0	0	0	0	0	0	0	0	0	0	0	0	0	0	0	0	0	0	0	0	0	0
ENSG00000081052	COL4A4	protein_coding	0.0037616	0.00692792	0.00890078	0.00845707	0.0062477	0.0217827	0.00573165	0.0106775	0.0162839	0.010091	0.0214412	0.0268407	0.0183157	0.0202084	0.0235062	0.0213247	0.0220025	0.0167303	0.0127147	0.020786	0.0462423	0.0115915	0	0	0	0.0192978	0	0	0	0.00739766	0.0295639	0.0248731	0.00899967	0.0347771	0.00781926	0.0344216	0.0438583	0.0380407	0.00933271	0.0340322	0.00770012	0.024595	0.037783	0.0236445	0.00500645	0.0133311	0.019326	0	0.0104178	0.0463844	0.00631956	0.0174646	0.0192877	0.00539994	0	0.0310529	0.0313675	0.00557363	0.0266604	0.00732971	0.0259133	0.00472948	0.0304441	0.018515	0.0613656	0
ENSG00000081059	TCF7	protein_coding	0.802351	0.770942	0.773885	0.729736	0.911077	1.1623	2.41511	4.96648	2.23756	4.5098	1.22783	2.71494	0.744451	1.81921	1.70277	2.84421	1.31874	3.10683	0.985757	3.3006	1.48425	3.62232	0.730335	0.72877	0.829553	0.699954	0.91544	1.23522	1.94672	5.04885	2.23876	4.824	1.03104	3.026	0.783579	2.07018	1.9165	3.00859	1.25318	3.12118	0.857039	3.31539	1.58506	3.79495	0.792928	0.918971	0.761037	0.748144	0.852372	0.851264	2.75921	4.77964	2.28172	4.29624	1.46266	2.45057	0.708437	1.47301	1.50048	2.74571	1.35809	2.66696	1.18422	3.0749	1.47243	3.04992
ENSG00000081087	OSTM1	protein_coding	38.9602	38.5296	37.4233	35.5929	38.716	36.0197	38.512	31.2641	36.3686	24.4323	36.8664	29.2591	40.0489	30.6166	46.0133	39.9624	40.9434	38.3799	41.0565	38.9934	37.8739	38.1304	48.7732	46.048	43.9777	39.7066	43.4261	40.0847	44.5363	37.2559	45.3723	25.8785	44.2102	32.7503	39.3551	31.8495	51.6835	46.4904	51.3371	44.83	49.5801	41.5352	37.9106	42.383	30.7785	32.5866	33.1966	30.2131	32.6726	31.9748	33.6527	28.1193	29.7876	25.2784	32.4195	26.5816	35.3438	29.2819	39.0026	34.6995	34.1566	33.983	33.8239	37.4257	35.8853	32.2468
ENSG00000081138	CDH7	protein_coding	0	0	0	0	0.000961078	0	0	0	0	0	0	0.00152285	0	0	0	0	0	0	0	0	0	0	0	0	0	0	0	0	0	0	0	0	0	0	0	0	0	0	0	0	0	0	0	0	0	0	0	0	0.00288323	0	0	0	0	0	0	0.00456856	0	0	0	0	0	0	0	0	0	0
ENSG00000081148	IMPG2	protein_coding	0.262119	0.352574	0.273318	0.228948	0.142599	0.167114	0.14368	0.142489	0.180539	0.187986	0.22639	0.312718	0.238256	0.34277	0.196976	0.343466	0.177886	0.263623	0.255506	0.325534	0.146197	0.249004	0.332627	0.545665	0.336509	0.27015	0.145893	0.214534	0.162136	0.160515	0.24312	0.235323	0.357033	0.408201	0.267434	0.35803	0.25446	0.414157	0.212066	0.389045	0.357862	0.394548	0.167203	0.378714	0.189787	0.232106	0.261108	0.205408	0.143145	0.12454	0.137421	0.131883	0.222619	0.127528	0.19292	0.148263	0.264483	0.253445	0.173449	0.317356	0.137042	0.193238	0.172785	0.282541	0.16081	0.173049
ENSG00000081154	PCNP	protein_coding	150.526	148.889	143.534	136.073	148.338	140.241	163.942	140.701	147.93	113.223	144.825	127.939	148.334	134.349	174.83	139.966	170.01	136.752	170.468	150.276	169.855	150.067	178.124	175.775	164.552	150.741	164.972	151.013	181.217	161.07	174.615	123.105	165.937	141.522	132.431	137.42	193.398	167.311	211.811	158.095	197.542	161.879	158.581	167.086	129.744	131.743	128.416	116.418	134.884	132.335	150.444	141.308	139.031	118.191	134.754	121.909	143.935	135.345	166.016	127.261	151.033	132.013	161.127	144.179	182.53	133.373
ENSG00000081177	EXD2	protein_coding	23.4958	22.7472	20.7978	20.1607	19.6373	17.5978	17.7947	12.3315	16.2556	12.1562	18.6372	14.9357	21.5712	19.3624	23.1594	23.9338	22.5208	22.3737	25.0413	24.4623	25.6662	27.0661	26.263	24.6098	23.3372	22.6002	20.9288	18.4088	18.0705	13.1662	17.5858	12.3122	18.2789	15.4975	21.7152	19.5213	22.6238	25.5979	23.0456	22.889	27.2353	24.3743	26.2824	27.2558	21.4999	22.0569	19.0988	18.2495	19.0761	17.5731	17.8655	11.8989	15.5528	11.6757	18.1546	14.3512	21.2296	18.7314	24.8022	23.8958	22.4244	22.4963	24.6083	23.5741	25.7999	26.4894
ENSG00000081181	ARG2	protein_coding	18.0147	17.2152	18.9698	16.0405	15.6089	15.3514	11.2001	10.2193	10.4246	10.0973	10.3105	13.9083	11.8133	17.7404	18.2443	25.6006	15.8611	22.5431	16.6719	19.8765	17.3083	17.6858	17.7482	18.3632	17.6356	16.936	16.2059	16.6459	12.3304	11.7071	10.7924	10.5498	11.0329	13.8959	13.4194	19.3235	18.861	26.7039	17.0118	21.7504	15.8095	18.2714	14.9665	16.2404	18.1789	18.1403	20.5761	15.8881	15.3136	14.9579	10.6827	9.01508	10.6854	10.8497	10.86	14.3518	11.4243	17.5994	19.0742	27.626	16.6709	23.6399	18.7448	21.1178	19.1432	19.9414
ENSG00000081189	MEF2C	protein_coding	5.40283	5.60484	5.20807	5.3085	6.43316	6.38252	3.11112	1.40995	3.90291	0.842975	4.73914	1.40297	3.71063	1.41481	6.09375	3.03102	6.28512	3.60732	7.71752	4.58575	6.29164	5.23178	7.52566	7.20635	6.48522	6.21087	7.62677	7.25944	3.82997	2.01931	5.21033	0.895865	5.70135	1.8831	3.66377	1.58005	6.32419	3.64445	7.45486	4.12692	7.72372	4.33254	5.46682	5.51959	4.401	4.8019	3.90025	4.4494	4.49207	5.28454	2.61814	1.0006	3.31969	0.740304	3.82226	0.906457	3.25285	1.36397	5.90617	2.97766	6.48972	3.48537	8.24789	4.61172	7.13603	4.6769
ENSG00000081237	PTPRC	protein_coding	0.653628	0.795627	0.680401	0.626928	0.694908	0.556374	0.796756	0.825746	0.693509	0.79973	0.820432	1.04297	0.61239	1.03921	0.592539	0.676791	0.571317	0.696063	0.568212	0.62857	0.464451	0.535314	0.919484	0.909001	0.931046	0.953946	0.957912	0.567938	1.00759	0.934518	0.840287	0.757781	1.13254	1.07087	0.930615	1.01014	0.760543	0.879103	0.827011	0.922101	0.753126	0.704498	0.722345	0.700847	0.449538	0.558063	0.393259	0.308365	0.535817	0.412169	0.477717	0.577999	0.51046	0.787284	0.588064	0.834604	0.484259	0.797031	0.495978	0.443556	0.343843	0.410819	0.239248	0.306851	0.261006	0.344549
ENSG00000081248	CACNA1S	protein_coding	0	0	0	0	0	0	0	0	0	0	0	0	0	0	0	0	0	0	0	0	0	0	0	0	0	0	0	0	0	0	0	0	0	0	0	0	0	0	0	0	0	0	0	0	0	0	0	0	0	0	0	0	0	0	0	0	0	0	0	0	0	0	0	0	0	0
ENSG00000081277	PKP1	protein_coding	0.130881	0.0781911	0.105153	0.0919212	0.124568	0.318184	0.729406	1.99906	0.481835	1.80315	0.276848	0.676672	0.11116	0.353966	0.180091	0.153883	0.160166	0.258542	0.101273	0.246571	0.0797791	0.319215	0.173552	0.0573038	0.130952	0.125226	0.062385	0.43188	0.67967	2.14675	0.453385	1.71748	0.303213	0.724366	0.144864	0.377582	0.150569	0.243999	0.216397	0.249322	0.0867805	0.329699	0.0646386	0.393418	0.112533	0.0555395	0.0808569	0.0571767	0.0607776	0.160586	0.527867	2.03328	0.415832	1.73541	0.176183	0.575217	0.0687711	0.393324	0.220982	0.0564022	0.10265	0.290677	0.120806	0.240394	0.0589493	0.290691
ENSG00000081307	UBA5	protein_coding	20.7597	21.3584	21.459	19.536	19.9477	17.9727	21.429	14.8979	20.1523	13.118	21.6775	13.748	21.2229	14.8038	22.0198	15.9358	21.3532	15.6344	22.7152	16.7263	18.8088	16.9643	24.0806	23.1551	23.1508	20.85	20.6907	18.9132	22.7255	14.9878	22.9782	12.7641	23.8188	12.9234	20.5461	14.2683	22.7878	17.735	23.2981	16.6215	22.6852	16.1684	17.4744	18.0297	18.7969	20.8436	19.8961	18.051	18.8067	17.9497	20.4678	15.0728	18.572	13.6352	21.0579	14.0364	20.7299	15.2986	21.7077	15.1314	21.5319	16.2522	23.9804	16.6499	19.1257	15.8288
ENSG00000081320	STK17B	protein_coding	4.27051	4.46987	3.55268	3.83655	4.68299	3.73162	6.22904	8.65464	6.2551	8.29621	5.90064	9.37356	5.99815	9.52171	7.63815	4.51678	7.6532	5.43808	6.0774	5.7554	5.71061	5.0116	4.71195	5.46379	3.70141	3.98919	4.46546	3.62291	6.42154	9.82782	7.27164	9.08463	6.48677	11.2764	4.88372	9.23459	6.94283	5.0917	8.69974	5.10438	5.45	5.54292	4.42789	5.56869	3.94992	4.10996	3.35547	3.80352	4.80588	3.97633	6.37913	7.90524	6.02932	8.74915	5.6684	7.38166	5.87655	9.68137	8.15477	3.73037	7.13255	5.48174	6.83163	5.43777	6.01768	4.04446
ENSG00000081377	CDC14B	protein_coding	0.149531	0.131487	0.153127	0.157925	0.146294	0.148092	0.257367	0.205771	0.204368	0.179144	0.164076	0.166417	0.146874	0.0822112	0.214028	0.282297	0.186375	0.254108	0.233103	0.339916	0.295723	0.439942	0.139558	0.106765	0.22502	0.19244	0.185665	0.117127	0.296325	0.280125	0.236745	0.138697	0.217904	0.240966	0.108594	0.0757515	0.228425	0.357907	0.186143	0.264847	0.211135	0.389737	0.272753	0.544248	0.181583	0.140931	0.0994893	0.15188	0.16666	0.158258	0.205456	0.182039	0.195797	0.164899	0.157891	0.147364	0.156851	0.0801056	0.27236	0.256569	0.180885	0.257822	0.224525	0.237072	0.339022	0.382061
ENSG00000081386	ZNF510	protein_coding	7.09903	6.71273	5.03927	4.59388	4.77544	2.75884	7.09239	5.23552	8.06984	5.75947	8.50754	6.95683	7.47794	6.65017	8.07982	7.04123	7.78654	6.04957	8.44572	7.41061	8.80475	8.70423	8.90554	7.80063	5.86884	5.54297	5.4053	3.00892	7.88315	5.56477	10.1029	7.1373	10.002	7.84008	7.64614	6.72293	9.30917	8.17313	9.77053	7.20315	9.97858	7.60957	9.45952	9.43634	5.93807	6.2444	4.47455	3.54177	3.94124	2.56063	6.8498	4.93171	6.75167	4.97085	7.84146	5.94868	6.52077	6.48794	7.85026	6.43699	6.42578	5.3239	7.42599	6.83213	8.39226	7.94091
ENSG00000081479	LRP2	protein_coding	0.0049685	0.00360146	0	0.00373371	0.00217207	0.00381346	0	0	0.00350546	0	0.00321362	0.00137339	0	0	0	0.00370726	0.00762576	0.00379976	0.013666	0.00773813	0.0115563	0	0.0149055	0	0	0.00427463	0	0	0	0	0.00588686	0	0.00562919	0	0	0	0	0	0.0150812	0.00738076	0.00481634	0.00472744	0	0	0	0.0108044	0	0.00692649	0.0065162	0.0114404	0	0	0	0	0.00401166	0.00412018	0	0	0	0.0031443	0.00405213	0.00401853	0.0263729	0.0140737	0.0141471	0
ENSG00000081665	ZNF506	protein_coding	5.31532	5.61709	4.18445	4.43824	5.17716	5.2961	5.93017	5.33909	5.71899	4.42773	6.2936	5.14454	6.09178	5.71518	5.75546	5.68068	5.26564	5.38537	5.93659	6.16118	6.00756	6.8453	6.63418	6.40426	4.95209	4.90974	5.97537	6.16447	6.82264	5.75893	7.31798	5.12869	7.63784	5.86298	5.87465	5.96334	6.32349	6.6906	6.59114	6.49204	7.62831	6.91394	6.18409	7.45137	4.22242	4.48244	3.48656	3.91472	4.29574	3.95611	4.96838	4.85175	4.6139	4.10608	5.06351	4.42692	5.33689	5.27389	4.91668	5.19918	4.29116	4.51026	4.51766	5.47595	5.82977	6.07474
ENSG00000081692	JMJD4	protein_coding	5.17261	5.30027	5.28619	4.99277	4.51524	3.9884	5.04715	3.68525	5.89441	5.91562	7.29734	6.59564	5.87392	5.45087	5.90301	6.45221	5.86931	5.88463	5.47688	6.00935	5.82309	5.56022	3.96048	3.84396	4.22076	4.99808	3.62372	3.45464	4.72137	2.83781	4.76366	4.76798	6.03174	6.32406	6.53452	6.38927	6.65816	5.97231	4.80189	3.56185	4.43501	5.5787	6.09088	5.94888	6.46544	6.13954	6.31809	5.28218	5.64169	4.49295	5.14058	4.04137	6.60405	6.62507	8.03331	7.32071	6.50062	4.45611	4.82684	6.40917	6.61294	6.97849	6.00247	6.84517	5.828	4.90126
ENSG00000081721	DUSP12	protein_coding	28.8708	28.5381	31.5713	27.3615	34.7233	30.4792	34.9997	30.3771	36.1824	35.9083	34.1857	35.585	31.3454	33.0592	32.9555	32.8244	32.1508	31.718	31.1737	32.8008	34.1861	31.4343	26.8606	26.7938	28.412	26.6385	32.5547	28.9121	35.61	29.1862	32.9157	32.656	30.4359	33.1131	27.4826	31.0781	32.0887	31.4852	28.6385	29.3353	28.2989	30.9823	38.4472	34.1178	29.9375	30.4805	34.9612	29.5661	38.2607	31.5878	34.2944	30.1671	39.2265	36.5059	36.7877	38.05	34.6083	36.2354	31.5276	32.5877	35.0469	33.1045	35.2876	33.8421	33.3381	30.8166
ENSG00000081760	AACS	protein_coding	6.02774	5.76025	5.77288	5.45852	5.3912	4.93606	5.07584	4.15873	5.3588	4.37426	5.7589	4.66621	6.0733	5.39739	6.16632	5.88551	5.99231	5.86157	5.63474	5.59189	5.49216	5.61198	5.34679	5.6712	5.65923	5.46522	5.34334	4.8999	5.23346	3.53491	5.50689	4.45217	5.36321	4.64918	6.12006	5.64001	6.43689	5.07626	5.69203	5.36005	5.15853	5.31551	5.23529	5.46727	6.66884	6.08089	5.99094	5.96671	5.60745	5.33812	4.88203	4.49601	5.36797	4.38565	5.96663	4.78932	5.95238	5.37509	5.92846	6.60088	5.96879	6.18162	5.95505	5.78537	5.95478	5.74882
ENSG00000081791	DELE1	protein_coding	52.4938	52.7946	53.6744	47.5152	50.9224	44.7185	46.0517	36.7119	50.8544	40.929	49.6026	40.6153	46.474	43.2822	47.3929	39.7788	53.3676	42.2466	53.0773	42.8478	55.3184	44.8343	50.6141	50.4118	53.5715	49.8876	51.3615	43.6443	44.5676	35.1935	51.8177	43.0137	51.9626	44.2988	51.3863	46.5469	50.3309	40.6161	54.4022	42.4857	55.0269	45.7757	59.2402	46.7191	53.4236	54.2918	51.6238	45.1196	48.0486	40.6664	45.4187	37.4021	48.2617	37.0785	45.3958	36.3754	43.3109	40.1197	43.6867	38.0725	50.7686	42.2358	51.7186	40.2811	55.1955	43.0423
ENSG00000081800	SLC13A1	protein_coding	0	0.0057796	0.00491628	0	0	0	0	0	0.0042621	0	0	0.00502704	0	0	0	0.00383636	0.00488599	0.035395	0	0.00505318	0	0	0	0	0	0	0	0	0	0	0	0	0	0	0	0	0	0	0	0.0169667	0	0	0	0	0	0.0173388	0.0147488	0	0	0	0	0	0.0127863	0	0	0.0150811	0	0	0	0.0115091	0	0.0588362	0	0.0151596	0	0
ENSG00000081803	CADPS2	protein_coding	27.9269	26.803	25.2752	23.7713	26.9184	26.1336	24.8702	21.9842	18.8089	14.6287	19.4799	15.6249	19.3827	19.087	28.5347	26.7746	23.2793	21.4425	26.7645	22.5545	23.984	26.394	33.1214	31.2025	25.488	23.3944	27.6057	26.8122	28.4506	25.2036	22.2986	16.3026	21.4818	15.29	19.5832	19.042	26.8748	28.934	25.5345	21.4236	28.1954	23.6675	23.9445	28.9794	24.7935	25.1189	24.3582	23.1861	25.4427	25.6602	23.8169	19.9424	18.1051	14.5482	17.629	14.9235	18.6516	18.6002	30.0737	26.3713	22.1525	21.3658	25.6595	20.5627	25.2597	24.9325
ENSG00000081818	PCDHB4	protein_coding	1.18838	1.18056	1.12925	1.02261	1.17358	1.08677	1.06371	0.790212	1.03909	0.673308	1.06852	0.849159	1.00105	0.587086	1.33527	0.988724	1.16211	0.966101	1.38538	0.772484	1.26019	0.747318	1.27643	1.47297	1.2521	1.33227	1.30489	1.45662	1.54465	0.883017	1.22477	0.867922	1.12833	1.09147	1.22785	0.801264	1.94732	1.30516	1.49971	1.3057	1.94068	1.0881	1.32238	0.992821	0.784897	0.933822	1.16022	0.873187	0.99362	0.710003	0.645604	0.715695	0.94868	0.615258	1.03009	0.449664	0.718217	0.359712	0.880003	0.623415	0.695565	0.696254	0.730079	0.68687	0.98308	0.432731
ENSG00000081842	PCDHA6	protein_coding	0.0731173	0.0524336	0.0965067	0.0538303	0.097839	0.0823267	0.0975747	0.0521958	0.0841894	0.0862244	0.111689	0.0562358	0.0959053	0.0459932	0.107094	0.0707157	0.0988699	0.104936	0.155557	0.0482171	0.0781324	0.0715565	0.0934129	0.0134981	0.120757	0.0541337	0.0334732	0.0310705	0.120486	0.0566507	0.110367	0.0444288	0.146927	0.0368294	0.0934767	0.0430526	0.134404	0.0653534	0.134105	0.152769	0.125105	0.0388105	0.0654286	0.0384376	0.072803	0.0591995	0.0625434	0.0645209	0.130031	0.141645	0.0994733	0.0448306	0.0520943	0.0652061	0.0972922	0.0377039	0.0487097	0.0619546	0.0937615	0.0368006	0.0719906	0.112097	0.163825	0.0847691	0.0620274	0.0792897
ENSG00000081853	PCDHGA2	protein_coding	0.593258	0.534651	0.647808	0.560509	0.689333	0.588683	0.492347	0.471541	0.605614	0.389239	0.685413	0.40259	0.624829	0.43993	0.800745	0.588931	0.722833	0.622889	0.765938	0.49658	0.876617	0.395938	0.70579	0.504641	0.731496	0.634139	0.662857	0.487085	0.567679	0.587667	0.707096	0.390633	0.821119	0.606145	0.72808	0.560505	0.774412	0.547906	1.01809	0.796276	1.07305	0.574203	0.982394	0.494915	0.547518	0.464717	0.521776	0.445604	0.509465	0.554529	0.425716	0.372243	0.356192	0.384389	0.53742	0.206846	0.507303	0.342637	0.569188	0.471992	0.411571	0.457179	0.475143	0.371108	0.61801	0.202831
ENSG00000081870	HSPB11	protein_coding	14.4899	14.9825	14.5014	12.7329	14.3194	12.2805	14.1891	11.0973	13.1405	9.58224	13.1163	8.52519	15.0696	8.38316	24.7262	15.4474	22.7472	18.5698	20.5485	20.9511	19.6476	23.2817	16.3873	15.9021	14.6878	11.4165	13.5028	11.2921	14.4396	11.5632	13.5626	8.38378	13.6534	8.66068	14.1418	7.53006	25.5144	14.5684	24.9515	18.4374	19.2648	20.828	18.5137	20.9345	13.8502	15.6994	15.4183	13.5604	14.667	13.9048	13.9035	11.7434	13.6088	11.6464	13.4307	8.92195	15.5967	9.57637	25.5928	15.6131	22.3924	18.9375	23.0446	22.5323	20.0828	25.0621
ENSG00000081913	PHLPP1	protein_coding	7.33509	7.78323	7.36132	7.58239	8.30685	7.69277	9.70242	7.79141	6.23382	4.3342	5.12593	2.79409	6.86402	3.26868	9.38766	4.2507	7.59518	4.20821	6.04316	4.28473	6.24747	4.91707	6.00927	6.28199	5.99978	6.66594	7.89142	6.71831	10.2689	8.77096	5.96952	3.62657	4.38064	3.079	6.69714	3.30929	8.45283	4.05417	6.64491	3.79097	5.54093	4.39948	5.76055	4.90498	7.95141	8.51596	8.02977	8.41425	8.61405	8.71434	8.81669	7.13053	5.92069	4.86104	5.33715	2.57871	6.92751	2.91242	10.0461	4.75073	8.35889	4.23965	6.44091	4.03258	5.74697	4.81036
ENSG00000081923	ATP8B1	protein_coding	76.2954	79.0519	76.9271	79.6235	92.5241	100.186	100.801	86.9188	59.59	44.9605	53.7081	36.9295	59.3878	36.0008	72.4868	54.5097	69.6112	64.5917	76.44	69.5825	87.6601	70.7945	74.1437	82.0935	75.6715	81.2484	100.427	111.244	104.638	91.8437	52.397	31.8212	57.2363	34.2896	50.5372	35.9175	72.3595	54.0586	82.4389	64.3331	89.8459	67.8372	77.5725	65.5837	73.1747	75.559	78.2225	77.5678	79.0866	90.6071	95.0155	85.9841	65.2445	57.5182	52.9996	38.2512	59.6051	36.6405	76.0632	57.9574	67.4786	66.3352	68.6369	67.5356	92.0411	66.7096
ENSG00000081985	IL12RB2	protein_coding	0.040462	0.0840513	0.0384196	0.04268	0.0625199	0.0479096	0.0712803	0.0691548	0.0208788	0.0246458	0.0666094	0.0565625	0.0421824	0.018739	0.0493923	0.0566714	0.0181507	0.0493529	0.0585272	0.0405648	0.0194637	0.0386521	0.0431971	0.0916001	0.0418815	0.0311373	0.0591154	0.0141594	0	0.0841817	0.0244682	0.0616358	0.0884459	0.139024	0.0546861	0	0.034618	0.0322615	0	0.0337647	0.0516952	0.0538415	0.0238661	0.0719991	0.0781889	0.143576	0.0733773	0.025227	0.0665193	0.0431673	0.109206	0.074279	0.0381681	0.0123016	0.0562163	0.0150061	0.035729	0.0151387	0.0976183	0.0844487	0.0544521	0.0361843	0.0543787	0.0210895	0.034525	0.0186017
ENSG00000082014	SMARCD3	protein_coding	11.291	10.8581	11.3676	9.31877	15.1517	8.69791	17.8669	7.00356	18.595	7.04494	14.8062	5.67775	11.8503	4.43076	9.01203	4.90365	12.2453	5.46808	11.6297	6.53012	12.4092	7.56596	10.8093	10.5784	10.6798	10.3843	16.272	8.78206	18.8846	6.88446	20.9208	8.12843	16.8273	6.34717	14.1532	5.40466	10.3199	5.30101	12.8829	6.0296	13.0815	7.73618	14.2388	8.26808	11.3556	11.2539	10.4684	7.74804	12.2312	7.44866	16.1215	6.5604	15.3465	5.65391	11.9992	4.87942	10.4301	3.31808	6.95217	4.34082	9.35141	5.03473	9.82822	6.05172	11.2202	7.47431
ENSG00000082068	WDR70	protein_coding	12.8536	12.1771	12.6479	11.8046	13.4986	12.898	10.0329	9.29448	9.84194	8.09312	11.5218	9.97706	12.3695	11.7217	12.3993	13.4642	12.6126	12.0402	13.6912	11.271	12.7775	13.1605	13.6408	13.123	12.6579	11.7428	13.7193	12.9425	10.5496	10.0358	10.7791	8.56861	11.5659	9.62584	12.197	11.5965	12.1898	13.8344	12.4416	12.6606	13.3892	11.3128	12.5503	12.5386	12.3808	12.026	12.301	11.5234	12.911	13.4338	9.94985	8.62486	9.35491	7.79184	11.3285	10.1901	11.8843	11.7606	12.9981	13.4004	12.2268	11.7204	13.403	10.6239	12.7759	13.681
ENSG00000082074	FYB1	protein_coding	0.254207	0.256091	0.260419	0.335445	0.24176	0.227514	0.218666	0.0794837	0.198039	0.0737294	0.227693	0.100574	0.256798	0.126314	0.25502	0.17174	0.243586	0.183859	0.256611	0.240174	0.177322	0.270851	0.329844	0.370919	0.307765	0.500575	0.274776	0.292852	0.259295	0.109374	0.282921	0.0779756	0.212725	0.099143	0.228717	0.171725	0.333321	0.19836	0.386837	0.328295	0.337843	0.343277	0.205629	0.392444	0.134285	0.156214	0.19089	0.145066	0.225225	0.147968	0.165607	0.0509492	0.116117	0.0687846	0.223575	0.108171	0.330618	0.0709993	0.202699	0.140157	0.171237	0.0780993	0.172605	0.159652	0.11584	0.209723
ENSG00000082126	MPP4	protein_coding	1.90526	1.92295	1.88155	1.97712	1.67489	1.70802	1.23913	1.3663	1.00305	1.31907	0.896153	0.955056	1.1539	1.10203	5.10258	2.61475	5.5291	5.86709	6.2901	9.55744	7.03819	12.2732	2.14484	2.1298	2.25372	2.19815	1.96754	1.83329	1.68811	1.54333	0.945967	1.24125	0.830232	0.671758	1.10565	1.05491	5.31629	2.71242	6.73304	6.1044	6.98974	8.71574	5.27711	9.10407	1.68329	1.93005	1.85735	2.09328	1.59803	1.73006	0.845307	1.32793	1.04857	1.57701	1.12141	1.12993	1.19816	1.2322	5.75633	3.17953	6.26362	6.90107	6.41833	11.7554	8.52718	15.8736
ENSG00000082146	STRADB	protein_coding	9.80533	8.89555	8.45271	7.93967	7.50189	6.63509	8.69618	5.64658	10.5213	7.21661	11.1287	8.50678	10.1022	9.09619	11.6693	10.8328	10.9504	11.882	12.0478	14.4858	14.5885	17.898	11.8005	10.5601	9.82571	8.96872	8.90543	7.35797	9.53124	6.14287	13.6361	7.52495	15.4728	10.2106	10.1809	9.92079	12.3482	12.445	15.1051	14.9702	14.1014	15.9905	14.3807	19.7285	8.14312	8.50703	7.20906	7.31205	6.38857	7.25041	8.9148	5.38042	8.03962	7.10944	8.79026	7.65092	9.02304	9.34967	11.2279	10.3374	8.63331	10.6863	10.8974	13.862	15.337	17.6378
ENSG00000082153	BZW1	protein_coding	122.498	122.307	126.109	130.03	126.969	141.604	134.871	154.399	117.829	131.957	114.652	129.925	127.296	130.875	142.075	122.314	129.307	115.083	129.106	109.224	114.268	103.602	130.82	131.978	134.133	130.076	131.25	143.657	138.189	164.467	124.82	136.168	122.423	133.858	110.434	121.659	130.349	134.531	137.929	118.987	123.3	107.1	96.7105	106.311	115.826	113.455	122.503	129.325	122.666	144.534	135.926	155.664	120.109	139.361	113.446	129.668	129.884	143.169	156.109	121.227	133.123	120.746	141.819	109.673	126.449	98.8979
ENSG00000082175	PGR	protein_coding	0	0	0	0	0	0	0	0	0	0	0	0	0	0	0	0	0	0	0	0	0	0	0	0	0	0	0	0	0	0	0	0	0	0	0	0	0	0	0	0	0	0	0	0	0	0	0	0	0	0	0	0	0	0	0	0	0	0	0	0	0	0	0	0	0	0
ENSG00000082196	C1QTNF3	protein_coding	0.238141	0.13554	0.180829	0.165452	0.164229	0.137905	0.147856	0.0216976	0.12555	0.0652719	0.196393	0.108781	0.137703	0.115776	0.207471	0.058803	0.167337	0.178909	0.175281	0.101061	0.185766	0.159033	0.18772	0.199057	0.179418	0.0577685	0.263751	0.175905	0.10337	0.0277588	0.204356	0.0295117	0.234715	0.14012	0.202917	0.07161	0.337666	0.0623306	0.293653	0.291529	0.299726	0.127776	0.135979	0.177437	0.20418	0.0913489	0.120694	0.19592	0.170056	0.0791599	0.173291	0.0171305	0.0350413	0.0711583	0.0946559	0.0646955	0.0669274	0.15946	0.214717	0.0631455	0.0856033	0.16469	0.125256	0.119369	0.248124	0.10471
ENSG00000082212	ME2	protein_coding	10.6317	10.3547	10.4514	10.2356	9.93462	9.40135	10.8244	8.93439	10.5913	7.61105	11.4403	8.95696	11.9604	9.21118	12.6904	9.95981	11.2904	9.3163	11.1494	9.78107	10.1319	10.2384	11.2689	10.575	11.1739	10.1948	10.103	9.35044	11.0894	9.30536	11.2877	7.71508	12.0407	8.81009	10.2741	8.81141	11.3148	10.1725	11.8715	9.31254	10.9257	9.51803	9.07445	10.7143	9.63438	10.0896	10.211	9.96809	9.78737	9.92538	10.4997	8.95456	9.87098	7.97626	10.9392	8.81239	12.3412	10.0797	14.0042	10.1569	11.6178	9.49107	11.932	9.42837	10.7413	9.63321
ENSG00000082213	C5orf22	protein_coding	24.883	24.9316	23.6214	22.7225	25.003	19.8126	26.2898	18.8798	26.1484	18.7309	26.6311	22.512	27.6048	24.7786	29.1951	26.9655	27.0089	26.1542	27.4801	28.1939	29.2752	31.8823	29.0763	28.5661	25.763	24.568	26.6831	19.7952	27.9317	20.6505	30.1366	19.739	30.4222	23.9206	25.429	24.0483	29.8622	31.9363	31.2584	28.2022	30.5683	28.1575	27.1173	33.8706	21.8898	21.0434	20.9738	20.022	23.3057	19.6682	24.0857	17.8098	22.4505	17.6468	24.1507	20.8416	26.0932	25.6206	28.4567	24.0195	24.2012	23.9426	25.3496	27.3579	31.051	28.1477
ENSG00000082258	CCNT2	protein_coding	14.2249	14.9842	12.4455	13.1615	13.7327	11.7859	16.33	17.1752	15.5508	13.6415	14.9307	15.1048	14.1242	15.1576	12.1657	12.1495	13.2199	12.7562	13.3428	12.7474	13.2595	12.8177	16.5103	17.249	13.5929	15.189	15.5651	13.1448	18.417	19.7985	19.1879	16.0905	18.1743	18.7522	13.4703	15.9896	13.8428	15.055	16.6622	15.2694	15.8977	13.9043	12.6259	13.3419	12.532	13.2508	10.9266	11.158	11.7864	9.91645	14.2753	16.0645	13.3872	12.6845	12.88	12.6908	12.4558	14.4269	11.2447	11.1815	10.7757	12.3955	11.6732	11.4525	13.525	11.9761
ENSG00000082269	FAM135A	protein_coding	4.29159	4.49962	3.91206	3.79431	3.60125	3.60746	3.73491	2.80905	4.02229	2.59988	5.09301	4.07212	4.45358	4.1508	5.47663	4.07074	4.59613	3.6151	5.19673	4.45882	4.99739	4.49439	5.29713	5.38266	4.28134	4.12046	4.09737	3.91913	4.55087	3.20994	5.10723	2.82283	5.74492	4.75687	4.49912	4.50657	6.07416	5.4912	5.5988	4.11128	6.0555	4.62032	4.88498	4.69024	3.71404	3.75226	3.6309	3.6404	3.4112	3.42565	3.15254	2.80594	3.50394	2.42026	4.96154	3.42551	3.90822	4.2665	5.22164	3.58058	4.01917	3.45175	4.89617	4.49789	5.29025	3.98366
ENSG00000082293	COL19A1	protein_coding	0	0.00227183	0	0	0	0.00186741	0.00190447	0.00225506	0	0	0.00484441	0.00577854	0.00411969	0.00874092	0	0.00542024	0	0	0	0	0	0.00235437	0	0	0	0	0	0	0	0.00676519	0	0	0.00823023	0.00683685	0	0.0150048	0	0	0	0	0	0	0	0.00706312	0	0	0	0	0	0	0	0	0	0	0	0.0104988	0.00426131	0.0050971	0	0.00459715	0	0	0	0	0	0
ENSG00000082397	EPB41L3	protein_coding	126.425	122.711	121.434	116.529	125.009	123.67	157.291	198.821	164.322	228.709	149.186	227.695	128.052	189.924	139.087	143.783	138.125	135.94	141.017	128.225	141.556	146.122	150.846	143.63	139.913	130.004	143.989	138.735	170.169	212.827	183.846	253.219	162.743	239.764	115.438	164.47	143.648	152.876	144.434	141.943	153.354	132.394	137.271	155.812	112.903	112.243	110.043	108.567	111.575	110.765	149.828	187.663	154.264	213.736	142.516	214.349	132.742	212.342	141.772	145.884	136.416	136.465	133.788	125.724	144.533	143.83
ENSG00000082438	COBLL1	protein_coding	21.8527	22.567	21.2152	21.0776	23.1449	21.9102	23.3432	23.3463	21.1453	21.2223	20.3344	20.4208	20.0488	18.8906	24.6378	19.9671	22.2157	18.2445	21.5521	18.217	18.6889	17.8436	21.4368	22.0489	21.7632	21.1532	24.2597	22.2065	23.9354	25.3487	22.4795	22.1744	21.4413	22.456	16.6671	18.3212	22.9907	21.5712	22.1964	19.1739	20.7403	18.6873	15.9614	18.1818	20.7834	22.7017	20.4458	20.6276	22.1612	22.3468	22.7306	22.3082	20.8004	22.3787	20.212	18.7012	20.6253	19.2337	27.4088	19.6246	23.4088	17.8455	23.3195	17.3063	19.7423	16.809
ENSG00000082458	DLG3	protein_coding	1.96058	1.98913	1.7744	1.83589	1.74558	1.57733	1.33436	0.967044	2.02313	1.26301	2.58298	1.68904	1.77341	1.51074	3.13458	1.14357	2.68099	1.85558	2.69237	2.52283	2.82818	3.41662	1.94117	2.3192	1.99447	1.95233	1.56613	1.43392	1.26537	1.05063	2.40345	1.27498	3.13278	2.09518	1.59937	1.52292	3.50453	1.16676	2.99082	2.07625	3.26028	2.77729	3.4011	4.25246	1.76089	1.86976	1.78805	1.70123	1.66942	1.61823	1.37865	0.828162	1.63379	1.20296	2.08315	1.2079	1.87049	1.61517	3.01161	1.1675	2.35162	1.83878	2.43152	2.14657	2.49983	2.9512
ENSG00000082482	KCNK2	protein_coding	0	0	0	0.0129884	0	0	0.00622312	0	0	0	0	0	0.00480318	0	0	0.0243295	0	0	0	0	0	0	0	0	0	0	0	0	0	0	0	0	0	0	0	0	0	0.0729885	0	0	0	0	0	0	0	0	0	0.0389653	0	0	0.0186694	0	0	0	0	0	0.012008	0	0	0	0	0	0	0	0	0
ENSG00000082497	SERTAD4	protein_coding	20.3901	19.7847	22.4424	17.7903	36.4684	17.9035	26.3033	9.27341	11.1529	4.04332	10.4733	2.4951	13.9776	3.16171	26.5215	6.73764	22.6992	7.87123	22.243	8.69951	23.8914	10.8199	23.7141	21.3817	20.9651	17.9918	37.7714	16.6098	28.3614	9.90527	10.1817	3.62214	10.9421	2.55521	13.9871	3.57918	28.7268	6.634	28.3213	8.43138	26.8849	9.34614	21.8433	11.8296	16.4728	16.3639	20.3968	15.2963	30.8866	18.3945	23.8521	8.75732	11.2667	4.54244	8.78601	2.44753	12.6503	2.96316	22.988	6.18659	16.1713	6.56891	18.2353	7.42074	23.1358	7.88944
ENSG00000082512	TRAF5	protein_coding	7.94995	8.06993	7.83746	7.27918	7.30559	6.1638	11.1832	6.7721	7.57611	4.80797	6.90355	4.32745	6.61867	3.9837	7.29043	8.1038	7.05306	8.64586	7.68528	10.8516	8.90277	10.3777	8.19007	7.47999	8.04387	6.98322	7.67258	6.07365	10.4063	6.53941	7.01598	4.59107	7.73312	4.72161	6.05628	4.23	7.73368	10.0035	8.09083	10.8692	9.97465	11.2202	8.78752	9.7774	7.54788	8.09037	7.0174	6.79806	6.40719	5.80215	11.2386	6.84787	7.20962	4.67198	5.82579	3.66841	6.35373	3.67401	6.93849	6.7437	6.16987	7.68222	5.74645	11.0156	8.70074	9.37197
ENSG00000082515	MRPL22	protein_coding	22.7905	21.929	20.8266	20.2871	19.8512	18.9245	19.6894	16.2403	19.1058	15.7737	20.4203	15.7626	20.7259	17.5166	26.5067	23.9373	26.0742	23.0853	28.1826	25.4684	25.6581	27.1999	25.1267	22.5918	21.8014	20.8293	20.184	17.7001	19.1444	15.3537	19.0357	15.444	20.4405	14.9575	19.1606	15.2222	25.2903	24.1054	27.3187	22.4796	27.1061	25.3186	23.7192	24.6174	21.8496	21.7369	20.56	19.3702	19.2639	20.7341	19.8557	16.3283	19.0945	16.5338	20.2924	15.8647	20.825	19.178	28.3122	23.7451	27.0751	24.2103	32.6144	26.076	27.7027	30.5904
ENSG00000082516	GEMIN5	protein_coding	24.5927	25.0076	22.7712	22.5821	18.4704	17.0693	20.3957	16.6362	23.9993	19.1003	29.1665	24.5179	29.1864	23.7425	30.3536	29.2195	29.8304	25.8194	26.7437	26.8354	22.6418	25.3333	22.9729	23.9096	23.4861	23.9269	17.6546	16.1084	18.3119	15.8019	24.19	18.3712	27.9961	21.3656	24.8871	20.2174	25.6468	29.4809	27.4219	25.3108	23.1107	24.479	20.0245	25.5557	24.5372	25.7861	23.1496	21.6036	18.7612	19.1789	20.7228	17.7942	25.2631	20.0604	31.5374	25.8802	31.6595	27.098	36.0494	30.7063	35.9473	27.2047	31.7022	28.1808	23.6894	25.1464
ENSG00000082556	OPRK1	protein_coding	0.0110991	0	0	0	0	0	0	0	0	0	0	0	0.003273	0	0.0133422	0	0.00546278	0	0	0	0.0049257	0	0.0332974	0	0	0	0	0	0	0	0	0	0	0	0	0	0.0400267	0	0.0163884	0	0	0	0.0147771	0	0	0	0	0	0	0	0	0	0	0	0	0	0.00818249	0	0	0	0	0	0	0	0	0
ENSG00000082641	NFE2L1	protein_coding	326.17	321.941	304.945	284.439	307.441	272.68	275.364	278.203	296.99	362.089	305.211	467.625	300.303	606.853	374.868	576.45	372.791	584.095	383.43	611.483	437.643	673.719	335.19	336.561	305.307	299.153	319.539	280.566	283.146	280.481	299.709	395.046	316.481	521.6	331.146	652.903	407.107	593.937	396.01	599.262	420.977	656.604	455.457	711.553	314.596	312.063	292.092	274.501	288.461	255.468	260.668	264.178	288.433	322.304	272.016	389.471	275.975	539.508	340.866	557.045	353.334	545.462	349.741	577.642	432.811	649.513
ENSG00000082684	SEMA5B	protein_coding	0	0.00324153	0	0	0.00163937	0	0	0	0	0	0	0.0027104	0	0	0.0121892	0	0	0	0.00599261	0	0	0	0	0.00972459	0	0	0	0	0	0	0	0	0	0	0	0	0.0309492	0	0	0	0.0179778	0	0	0	0	0	0	0	0.00491812	0	0	0	0	0	0	0	0	0	0.00561836	0	0	0	0	0	0	0
ENSG00000082701	GSK3B	protein_coding	37.2943	37.4346	35.3031	35.1162	42.5042	40.1881	42.182	38.2004	36.9401	35.8345	37.0661	40.0774	38.0863	43.1446	41.6677	42.8375	36.6931	41.0845	38.8769	40.5192	39.3065	41.9104	43.5936	40.6104	37.1695	36.9295	46.0762	43.0836	46.298	42.8585	40.9991	36.5192	38.8326	40.765	33.1208	38.9693	42.3164	46.9313	41.5841	44.4815	43.6597	42.7148	38.6222	43.1702	32.8569	34.3272	33.6796	33.1402	38.5858	39.6884	38.9041	36.4458	35.0184	37.3482	35.8341	37.9003	37.7064	45.5093	41.9632	42.5308	33.8117	40.0634	35.4511	37.2599	39.2171	38.7802
ENSG00000082781	ITGB5	protein_coding	73.7212	72.2545	72.0337	67.5864	73.1726	65.1516	74.4695	57.5938	80.404	59.4303	76.0393	48.3745	71.9053	40.6167	85.4271	47.1888	85.2993	47.5032	80.0057	48.1607	71.2655	47.1348	69.0632	67.6549	69.197	67.9433	72.0822	62.7413	72.217	54.0089	72.3705	55.6217	69.2675	45.4036	70.1376	37.8022	83.9932	41.5477	76.3997	44.1092	70.3694	47.4827	62.3454	47.5439	73.9768	73.7476	70.7843	67.3224	73.7622	66.0152	73.8266	56.7313	83.0427	62.2346	78.2999	48.3967	74.5402	40.5037	80.9498	48.7638	88.0883	45.0572	84.6248	48.8371	76.3745	46.9689
ENSG00000082805	ERC1	protein_coding	29.6787	28.9405	27.2594	26.7835	28.3769	27.4168	30.5499	27.4725	33.8807	28.3553	30.1937	27.8324	26.8112	27.1552	31.6931	32.3697	28.5056	29.4434	28.2287	28.7653	27.6131	30.0835	29.1261	27.6606	25.6322	26.5697	28.6676	26.5366	29.6624	26.7261	35.1514	28.3007	28.8647	26.6101	22.6061	23.6102	29.0082	30.6782	26.5482	28.9445	27.926	28.4517	26.1076	30.2286	30.6015	30.4427	27.9174	26.7522	28.3552	29.8088	31.3067	27.7056	34.0554	29.5092	29.9232	27.9344	29.0781	30.0693	36.3724	36.3125	30.7596	29.9887	29.0773	28.7892	28.4552	29.8132
ENSG00000082898	XPO1	protein_coding	64.8576	65.7702	61.1802	61.6188	56.0562	52.1892	51.4963	44.9261	48.0671	41.1415	53.8183	47.9086	63.9402	56.0187	99.4975	69.6252	73.1616	64.7362	68.296	71.5254	60.1805	71.6585	69.0778	68.0735	64.5735	61.8423	54.4057	49.8767	49.5779	45.6192	53.8377	42.9116	56.3377	47.8762	54.4391	51.7555	95.2253	76.691	75.5593	67.7128	63.6144	71.188	49.4214	73.346	61.5998	62.767	56.5493	60.3431	57.3241	56.3737	53.5322	47.7039	45.01	42.8292	53.5369	47.3522	65.5459	59.6493	107.387	70.2478	77.1816	67.4456	80.0094	71.3861	67.3801	62.78
ENSG00000082929	LINC01587	lncRNA	0.0288918	0.123785	0.177649	0.0642305	0.125007	0.15684	0.20462	0.0360264	0.190028	0.263852	0.148077	0.208059	0.0669347	0.1285	0.209304	0.345994	0.176034	0.266021	0.148567	0.340707	0.155258	0.253165	0	0.14231	0.306691	0.0591581	0.176453	0	0.0666905	0	0.16294	0.287081	0.0779044	0	0	0.148983	0	0.520783	0.161574	0.294595	0.194667	0.548341	0.163532	0.273584	0.0866753	0.0655567	0.162403	0.0654444	0.198568	0.243192	0.398946	0.0526278	0.166961	0.257799	0.047056	0.369817	0.110184	0	0.379344	0.300957	0.314715	0.289662	0.190538	0.0573172	0.0541637	0.186447
ENSG00000082996	RNF13	protein_coding	49.7285	49.5315	50.8339	47.199	51.5224	48.8251	50.4945	39.668	41.4916	31.0256	40.7168	35.0115	41.865	43.062	51.9072	51.5559	46.2186	46.796	51.5034	52.7795	54.9077	59.0838	58.4105	57.8776	53.2504	50.0443	53.0503	50.2164	53.6839	44.0739	47.5912	31.9018	45.7274	37.6929	41.8195	42.7639	55.0318	60.2222	59.1103	54.6004	63.5584	56.9438	59.2588	69.5378	40.2768	39.0577	42.7859	41.7876	45.7403	45.3156	46.8676	36.8025	37.6981	30.2502	36.6141	31.8957	39.1061	41.4358	46.7665	45.3436	39.6301	41.538	42.698	46.0384	51.4835	48.6179
ENSG00000083067	TRPM3	protein_coding	0.182104	0.206778	0.163406	0.186265	0.21196	0.245131	0.187974	0.156756	0.183455	0.164092	0.21357	0.137211	0.201957	0.0957798	0.180627	0.0486323	0.185696	0.0981078	0.19158	0.100242	0.117519	0.100128	0.270804	0.27373	0.188771	0.263859	0.252529	0.258765	0.191398	0.179576	0.268554	0.213979	0.244071	0.159953	0.214062	0.0958003	0.225046	0.0622465	0.172779	0.123317	0.188656	0.0794709	0.130705	0.146405	0.124475	0.163896	0.120729	0.131796	0.177108	0.164673	0.193902	0.151747	0.113916	0.153269	0.160137	0.0829496	0.147168	0.0922045	0.139659	0.0500223	0.15026	0.0499407	0.13974	0.0923885	0.0840088	0.0733007
ENSG00000083093	PALB2	protein_coding	9.81459	9.70896	8.27589	8.04431	7.51712	4.8953	10.1925	7.05511	10.2299	8.94659	11.0593	10.3505	11.8621	9.57503	12.9949	12.2337	11.1014	11.0711	9.7217	11.6525	10.7123	13.0753	8.88674	9.28992	7.87048	7.48563	6.6054	4.08289	10.2003	7.21226	9.63312	8.18274	11.5887	10.309	9.9715	8.79184	12.2137	13.2029	11.3962	11.1242	9.92573	11.7901	10.7086	13.9864	9.57555	9.78513	8.62355	8.26289	8.43999	6.05721	10.1051	7.34306	10.9022	9.3834	11.2449	10.2546	11.9898	10.3039	14.5555	11.6138	12.1329	10.5759	11.0401	12.0836	11.1197	11.8748
ENSG00000083097	DOP1A	protein_coding	9.71419	9.67325	8.28538	8.00045	8.36256	7.17611	10.1944	5.45294	11.2969	5.08857	12.5234	5.91081	11.1294	5.52416	9.72112	6.06154	9.15278	6.01492	10.2378	6.58005	9.2147	7.59174	12.046	10.9552	9.79606	8.89253	8.95409	7.30798	11.1372	6.02354	13.9862	5.54436	14.2636	5.9702	10.4697	5.39279	9.69806	7.26823	10.5464	6.9327	11.918	6.5882	9.48609	8.3509	8.42811	8.74819	7.01908	6.88588	7.25773	6.69323	9.34501	5.19759	9.92173	4.89869	10.5946	5.08598	10.4662	5.28607	9.84286	5.48227	8.24123	5.26039	8.44806	6.37935	8.99507	6.20886
ENSG00000083099	LYRM2	protein_coding	16.5139	16.4307	15.7865	14.6401	15.4286	13.8545	15.6098	11.5751	16.4516	11.2559	18.6895	13.7678	19.1123	14.7598	19.3693	18.0514	17.0299	15.8487	15.9728	15.0956	14.5597	15.3233	17.0727	17.9329	16.5017	14.3861	15.4483	13.7248	15.5557	12.0377	18.9383	11.3847	20.8408	13.3136	16.9183	14.5132	18.9641	19.2921	18.8499	16.6764	16.0474	14.6504	13.6522	15.9255	16.2721	15.5957	15.9869	15.0449	15.9248	15.5548	16.2206	12.0622	15.1794	12.009	18.6029	13.9405	18.6541	16.0059	21.2021	17.6462	16.8141	16.2578	17.2965	15.3782	14.656	14.462
ENSG00000083123	BCKDHB	protein_coding	6.98575	6.63839	6.97804	6.36893	6.99695	6.26276	5.68456	4.63295	4.92378	3.15103	6.7639	3.31798	8.48076	4.6578	9.5195	7.13684	8.32949	7.15481	8.14166	6.42609	7.63869	6.17104	8.06812	7.94859	8.3026	7.32658	8.466	6.7618	6.34551	5.53772	6.07527	3.59669	7.91623	3.28569	9.6968	5.0389	10.0524	8.33712	9.81963	8.20153	8.85073	7.02388	7.20622	6.76212	6.57154	5.29659	6.45647	5.81435	6.30015	6.27388	5.48449	4.67321	4.1692	3.37438	6.14857	3.47215	6.99488	4.62237	9.30751	7.02427	7.79622	6.59589	8.71899	6.55439	8.25823	5.75902
ENSG00000083168	KAT6A	protein_coding	12.3464	12.5184	11.6507	12.3749	11.0193	9.48261	13.1338	11.3174	11.6511	8.81953	12.2599	10.0027	13.4335	11.1642	13.389	12.2319	12.1383	11.4396	12.3507	11.6853	12.7813	12.5901	13.2924	13.25	12.3942	13.2611	11.5839	9.562	13.8272	12.3302	12.0608	8.8154	12.6819	10.5553	13.0259	11.1776	13.8768	13.0206	12.6256	12.4775	13.7117	12.6134	12.9223	14.2485	11.0794	12.3332	10.6293	11.2314	10.2402	9.54892	12.6983	10.571	11.5648	9.40896	11.3065	8.74388	12.9004	10.9276	13.8517	12.3472	12.031	10.6242	11.6236	10.5435	12.8602	10.8583
ENSG00000083223	TUT7	protein_coding	18.2994	19.0007	16.9238	16.992	15.7163	14.8257	19.2337	17.6696	17.4567	16.2614	18.6236	21.2326	19.152	27.1866	17.44	21.7631	16.4864	19.6623	17.2181	20.4071	17.2003	20.7382	21.1616	21.9067	19.3127	18.2014	17.0035	14.8363	22.0932	19.6197	19.9776	18.1894	21.1497	22.1394	19.1709	27.0491	18.0479	25.4602	19.3588	21.9672	19.3847	21.6701	16.4506	21.4759	16.1582	17.3745	14.7127	15.5974	14.5683	15.058	18.1946	16.5965	15.856	15.9788	15.9222	19.3802	17.2725	26.871	17.1719	19.7049	14.1746	17.9702	15.5177	18.6911	18.1165	19.6943
ENSG00000083290	ULK2	protein_coding	10.4464	10.3409	10.1129	10.134	9.90476	9.59367	11.8568	8.42197	11.5143	7.28974	10.7544	7.42816	11.6128	7.79577	17.27	10.8145	14.108	11.7294	12.5355	12.0083	14.2461	13.9386	10.8355	11.2094	10.7874	10.9855	10.2944	10.0618	12.4756	9.20466	13.0228	7.92521	11.8967	8.09696	10.8776	7.63489	17.2478	11.6683	14.979	12.5507	14.1339	12.8246	15.2729	13.921	9.76246	9.82999	9.21405	9.45177	9.70104	9.38564	11.5955	8.19862	10.5344	7.26536	9.89292	6.81179	11.1027	7.99745	17.3803	10.5587	12.9066	10.7087	12.2142	11.1199	13.5457	12.4408
ENSG00000083307	GRHL2	protein_coding	0	0.00455579	0	0	0	0	0	0	0	0	0	0	0	0	0.00995516	0	0.0066349	0	0	0	0.0106876	0.00428061	0	0.0136674	0	0	0	0	0	0	0	0	0	0	0	0	0.0182309	0	0	0	0	0	0	0.0128418	0	0	0	0	0	0	0	0	0	0	0	0	0	0	0	0	0	0	0	0	0.0208074	0
ENSG00000083312	TNPO1	protein_coding	90.528	91.7623	87.7096	88.6325	103.536	91.8119	120.018	110.143	97.1373	82.1513	95.3106	87.329	100.789	103.807	116.833	133.898	107.42	134.362	114.117	145.037	111.572	147.345	106.61	105.083	97.6055	96.0069	116.589	101.287	137.319	131.995	114.12	87.9308	111.248	95.9627	89.9784	108.361	121.805	169.652	126.394	161.059	130.682	158.059	98.6902	158.707	81.6124	82.6488	81.6339	83.1456	95.7185	91.9323	109.952	104.563	90.4187	85.7353	89.8078	81.8151	99.4516	104.106	121.307	122.471	106.975	130.94	113.318	139.852	122.24	135.95
ENSG00000083444	PLOD1	protein_coding	336.023	334.507	332.05	320.242	330.691	293.741	312.605	270.015	340.44	295.249	355.063	271.099	366.285	278.335	420.07	354.4	456.232	400.479	460.562	462.956	513.922	550.4	330.359	335.847	329.028	340.658	358.03	310.218	320.241	262.951	336.598	298.721	360.234	273.66	399.775	283.959	448.014	314.091	447.282	373.296	445.487	453.167	481.263	499.526	351.908	350.101	341.125	327.447	328.824	293.61	311.919	277.74	346.107	297.209	360.704	277.663	353.175	281.17	394.042	384.683	456.446	400.049	471.411	472.761	529.354	577.611
ENSG00000083454	P2RX5	protein_coding	0.0740012	0.0204655	0.0102772	0.0452933	0.04288	0.0525155	0.10856	0.0226516	0.0430863	0.0329118	0.0186083	0.0399612	0.076645	0.0196779	0.0698456	0.0703334	0.0444615	0.0406983	0.0275287	0.0369185	0.0188222	0.0292522	0.0772769	0.0266868	0	0.0623868	0.0452264	0	0.182102	0	0.0471095	0	0.0225238	0	0.0823885	0.0450843	0.0274414	0.110727	0.0233573	0.0295322	0.0192713	0.0615547	0.0421217	0.0199231	0.0250596	0.0189538	0.0308315	0.0189213	0.0417415	0.0596921	0.0497638	0	0.0451019	0.072351	0.0160516	0.102682	0.109224	0.0139493	0.102381	0.0550329	0.0299108	0.0118366	0.0633147	0.0331432	0	0.0539056
ENSG00000083457	ITGAE	protein_coding	8.99493	8.71996	7.99916	7.62184	7.94761	6.99797	8.39612	6.44516	8.32664	6.30089	8.28756	6.07681	8.58162	5.77152	10.0958	6.36854	10.12	5.83553	9.53814	4.98172	9.00465	4.10455	8.02896	8.28778	7.92995	7.59367	7.59026	6.02854	7.91284	5.4161	7.64585	6.23126	8.08211	5.65998	8.13424	5.98227	9.79509	6.61556	10.3237	5.20547	8.97979	4.85991	8.63526	3.91351	9.36888	8.33932	8.23887	7.73388	8.11375	7.86018	8.66627	7.1839	9.00807	6.26739	8.35717	6.61125	9.04732	6.06768	10.2009	6.65496	9.86222	6.55948	10.6899	4.98127	9.38968	3.91542
ENSG00000083520	DIS3	protein_coding	27.8581	28.022	27.2342	26.9309	27.1922	27.5957	27.5613	29.8387	25.291	27.8536	26.1349	31.6628	29.6026	36.0224	26.003	31.8746	24.2468	28.7167	25.1159	28.6348	23.8313	29.0998	31.2945	31.3388	29.0522	27.6646	28.0913	27.7515	28.4074	31.8246	27.7673	28.6381	28.3743	32.9068	27.2292	34.0402	26.3321	35.8602	27.0545	31.1717	26.9685	28.2703	21.5689	28.191	25.847	25.2952	25.8991	25.4383	25.7998	28.6162	26.73	29.58	24.3821	29.0973	24.3693	30.5036	28.2531	38.0883	26.7546	31.5323	23.9403	28.6358	24.7428	27.5333	24.6137	27.4221
ENSG00000083535	PIBF1	protein_coding	15.9162	15.0392	14.7937	15.5537	15.1991	14.0049	13.9246	9.7651	12.7228	9.63009	13.7818	13.114	15.5336	13.8697	14.5908	13.9093	12.9433	12.8932	14.755	13.9816	14.1572	15.2933	15.9522	14.2919	14.0613	15.4677	14.1161	12.0197	14.1032	9.57787	12.6001	10.1756	12.9165	12.4418	12.3573	11.8247	12.9756	13.9912	12.827	12.3821	14.9559	13.2465	12.4818	15.3901	14.5085	15.4297	14.0145	14.9554	15.4019	15.426	14.1068	9.5929	12.2375	8.95422	13.6194	12.6199	16.3999	15.5586	15.2088	13.4073	13.1805	13.3892	14.3662	13.8916	15.4572	14.9582
ENSG00000083544	TDRD3	protein_coding	6.89545	6.81418	6.45133	6.41947	6.36044	6.85126	5.06697	3.37849	4.60192	2.5102	5.70318	3.38258	6.16076	3.87462	6.87419	4.43078	6.30006	3.9311	6.7996	4.35336	5.56485	4.56911	7.63053	7.89225	7.27243	7.21784	7.08702	7.376	6.27106	3.92767	5.36592	2.86405	5.89291	3.45548	5.53992	3.95896	7.06956	4.59539	7.09409	4.17797	7.76372	4.55354	5.68172	5.04001	5.76118	6.10853	5.48278	4.94696	5.4428	6.20798	4.14667	2.74453	4.54514	2.23462	4.90508	3.12097	5.8275	3.50334	6.38897	4.24316	5.43789	3.82221	5.8253	3.78339	5.57765	3.96922
ENSG00000083622	AC000061.1	lncRNA	0	0	0	0	0	0	0	0	0	0	0	0	0	0	0	0	0	0	0	0	0	0	0	0	0	0	0	0	0	0	0	0	0	0	0	0	0	0	0	0	0	0	0	0	0	0	0	0	0	0	0	0	0	0	0	0	0	0	0	0	0	0	0	0	0	0
ENSG00000083635	NUFIP1	protein_coding	9.00811	9.32107	8.98163	9.63945	9.8484	10.3216	9.87473	7.69819	9.67633	7.67651	10.553	8.56596	10.5425	8.21983	10.3677	10.5047	10.7828	8.51505	8.90097	8.54181	7.67034	8.00917	6.92693	8.71121	8.48478	9.57772	10.0408	9.84753	9.98594	7.52782	8.51509	6.0371	9.35517	7.86616	9.12915	7.37516	8.79069	9.65091	9.6519	7.84861	7.87113	7.32361	6.35099	8.71693	9.84576	9.49983	9.30303	9.67855	10.1378	10.3124	10.329	8.14465	10.7027	8.51792	11.5138	9.95729	11.3583	9.39463	11.5054	10.5672	13.0319	9.23424	10.533	9.48274	8.48425	7.48074
ENSG00000083642	PDS5B	protein_coding	8.49677	8.22933	8.41103	8.31608	8.87798	8.18055	10.2721	7.18031	8.46686	6.09451	8.04173	6.66972	9.25495	7.27544	12.5967	9.12379	10.1603	8.71591	9.29413	9.19079	9.15873	9.8564	9.42296	9.05606	8.90896	8.29833	9.42863	7.8635	10.6011	7.39391	9.13502	6.23961	8.46065	6.69279	7.83656	6.74289	12.4544	10.5298	11.3229	10.0398	10.3721	9.77118	8.74732	10.8633	7.43279	7.22467	7.51759	7.88512	8.29291	8.56069	10.2	7.57272	8.04894	6.47519	7.96797	6.33045	8.93428	7.49807	13.0788	8.81803	9.81593	8.47292	9.09651	8.16668	9.24346	8.75138
ENSG00000083720	OXCT1	protein_coding	47.4259	47.62	45.4587	44.3838	44.7996	43.0477	45.9538	41.0504	41.3334	36.7443	42.1862	36.0208	48.8114	35.4467	83.83	43.677	72.8791	47.0534	62.342	53.8121	56.7108	50.5113	57.7251	56.6016	51.9395	49.1428	49.5341	46.5191	47.8192	45.8489	47.7455	40.5504	46.7018	37.2326	47.3666	37.1428	84.8701	47.8661	76.0372	44.8799	55.1907	52.7444	42.395	44.9876	42.3647	43.5164	44.1279	42.5566	41.4608	43.6179	45.9459	41.121	39.4489	38.4977	40.7532	35.9796	45.3419	36.7354	92.1129	46.0738	75.6856	51.2955	73.268	55.3229	63.0555	51.9575
ENSG00000083750	RRAGB	protein_coding	15.2906	14.5438	14.4398	14.5427	13.848	13.625	11.7476	8.38524	11.8599	7.16454	10.1323	5.94049	10.4987	7.60627	15.0541	10.3842	16.071	12.1692	21.0491	15.6424	22.5776	19.3317	18.5251	16.6301	17.1761	16.3371	15.4426	15.8878	13.8279	9.2946	14.1141	7.8937	11.453	7.7645	11.5729	9.87485	18.6309	11.7057	20.5871	15.2281	24.9769	16.892	23.458	20.1615	12.5992	13.3633	12.2834	12.7574	12.0439	12.5731	10.3741	7.72952	11.2598	6.81981	9.15308	5.08491	9.18086	6.27303	13.1086	10.4227	13.4501	11.1952	20.1904	15.0227	22.1333	18.6844
ENSG00000083782	EPYC	protein_coding	0.044416	0.0628369	0.0158848	0	0	0.0458385	0.0116445	0.0133644	0	0	0.0101319	0	0.0187132	0	0	0	0.0773649	0.024734	0.0850103	0.0254922	0.12296	0.0346322	0.133248	0.0919249	0.0476545	0	0	0.0347542	0	0	0	0	0	0	0.0467831	0	0	0	0.165268	0	0.168801	0	0.188215	0	0	0.0965859	0	0	0	0	0	0	0	0	0.0303958	0	0	0	0	0	0.0668262	0	0.0471522	0.037024	0.104961	0.103897
ENSG00000083799	CYLD	protein_coding	17.6584	17.85	17.1914	17.9645	19.1881	29.0305	22.7233	76.9592	20.0382	75.4146	15.9807	62.14	14.8126	52.1987	17.0685	42.3178	16.1448	44.0693	17.4265	41.3998	19.9476	42.6133	21.0954	21.1887	19.3337	19.2755	22.3708	33.7685	26.9492	91.5566	23.2757	91.7234	19.6419	77.285	15.1133	57.0511	19.5982	52.3334	20.8367	53.2115	23.1016	46.3459	19.8661	44.4329	14.2091	14.8955	14.5447	16.0586	15.8277	21.2621	19.1388	64.0034	18.4384	63.725	13.3913	43.8534	12.3097	44.4348	15.2395	34.9038	12.52	36.3102	13.6612	35.6084	19.7103	37.393
ENSG00000083807	SLC27A5	protein_coding	1.24501	1.21687	1.23694	1.18491	1.24234	0.994042	0.985694	0.66888	1.20375	0.894988	1.33005	0.812357	1.47031	0.758123	1.53389	1.20197	1.75752	1.09016	1.94644	1.23179	1.72095	1.27981	1.17045	0.917401	1.23854	1.35585	1.298	0.983431	0.900678	0.665321	0.890736	0.853114	1.22539	1.03893	1.51507	0.804593	1.15374	0.82871	1.54928	0.775651	1.245	1.03065	1.57089	1.25002	1.10736	1.46391	1.24621	1.23828	1.33105	0.825365	1.05727	0.658524	1.41053	0.925168	1.3217	0.792317	1.55553	0.777322	1.67464	1.35084	1.92705	1.26335	2.56563	1.45565	2.04705	1.18877
ENSG00000083812	ZNF324	protein_coding	6.89869	6.97062	6.28636	5.58538	8.01488	7.66566	8.55136	8.79543	7.21516	8.73081	7.96216	8.53239	7.39993	7.9976	7.33741	7.73043	7.60657	7.14451	7.21873	7.06708	7.69354	7.23397	6.07909	6.32123	5.01666	4.79463	8.08563	8.12871	8.496	7.51872	5.94221	7.97825	7.05327	8.52377	8.03828	8.87706	7.86299	7.0291	6.68973	6.47288	6.46597	6.49034	8.17293	7.76198	7.66361	7.57094	7.12328	6.04562	7.65735	7.20584	8.93858	9.54905	8.30739	9.26189	8.22537	8.26088	7.32553	7.18084	6.62772	7.40507	7.32944	6.93085	7.73222	7.00635	7.26178	6.75368
ENSG00000083814	ZNF671	protein_coding	10.8702	10.4572	7.30745	5.00425	7.09997	3.91462	9.11707	6.53101	9.29187	7.74228	11.0556	8.09673	8.27165	7.81555	10.1279	7.78201	10.5566	8.12544	10.7996	8.04666	10.8949	8.94606	13.1287	12.3842	8.20079	5.41446	8.7865	4.62312	9.87381	7.36037	10.2022	9.927	13.7627	10.0027	8.8899	9.60547	11.4874	9.04939	11.4501	10.1266	12.1257	8.28087	11.6507	9.57429	9.46377	9.4094	6.35975	4.04309	5.73176	2.96666	8.62735	5.96688	7.86475	6.46691	7.80669	6.16249	7.58898	6.87925	9.48909	7.43559	9.20311	7.06944	10.0496	7.47172	10.4402	8.90285
ENSG00000083817	ZNF416	protein_coding	8.71877	8.70803	5.1492	3.33442	8.54574	7.54361	10.2613	12.0864	9.96745	10.2927	9.00529	10.5155	8.01653	10.8046	8.80297	9.53623	8.23126	8.76172	8.97167	8.98822	10.2396	10.3692	9.59607	8.46385	5.28353	3.99356	9.72638	9.00028	10.9792	14.3023	10.2445	10.5011	10.619	11.2689	7.53294	9.95864	8.74933	9.16005	9.85072	9.49439	10.7173	8.19551	11.9194	11.3512	8.22715	8.92693	5.00127	2.80175	7.43689	5.16488	9.63593	11.0734	9.67983	10.1715	8.34564	9.71852	7.75095	10.2813	8.66801	10.0382	7.04691	7.86348	8.01987	9.17879	9.53831	10.8856
ENSG00000083828	ZNF586	protein_coding	6.39982	5.80165	5.71553	4.95123	5.28662	4.48285	5.84434	4.87372	4.51589	3.79184	4.83474	3.88627	4.7485	4.17367	5.75412	4.98328	5.06159	4.45344	5.74344	4.92934	6.03626	5.16512	7.15292	6.3509	6.73088	5.64014	5.92536	4.87214	6.35223	5.2741	5.12358	4.20929	5.24164	4.32459	5.07115	5.14658	6.43233	5.80329	5.84187	4.98614	6.20405	5.015	6.81321	5.57313	6.03548	6.00259	5.52665	4.5925	5.16156	4.3893	5.93494	4.48256	4.45566	3.69993	4.4867	3.64349	4.67563	4.01527	5.91235	4.63679	5.0351	4.26619	5.81889	5.05604	5.67966	5.26952
ENSG00000083838	ZNF446	protein_coding	2.79815	3.23041	3.01829	3.00393	2.94792	2.4899	2.44564	1.67306	3.37873	2.7088	3.33646	3.46763	3.00522	3.28585	3.06485	3.08284	3.4917	2.95397	3.75943	2.89667	3.93726	3.50306	2.35925	3.3401	2.80265	3.14407	2.905	2.38686	2.27913	1.58434	3.65818	2.93942	2.88531	3.52632	3.65369	3.87717	3.3386	2.78112	3.25535	2.49168	3.57302	2.92846	4.78714	3.70787	3.14976	3.102	3.33635	2.95018	3.05186	2.20869	2.86078	1.72361	3.04523	2.39888	3.24061	3.31922	3.06208	2.81986	2.59638	2.87124	3.09111	2.76127	3.39735	2.35417	3.43914	3.85459
ENSG00000083844	ZNF264	protein_coding	6.07888	6.6757	4.57062	4.4594	6.30107	7.27991	7.9589	10.5001	6.70277	6.3352	6.77794	7.62656	6.60688	7.52405	6.82961	6.67203	6.13063	6.67319	6.74917	7.66771	6.84565	8.27174	7.08718	7.5796	4.72812	5.32052	7.36467	9.33922	8.84085	12.141	7.73268	6.18711	7.73703	8.66664	5.62904	7.66553	7.15211	8.09663	7.26775	8.21601	8.39629	8.22322	6.58217	8.52769	5.30411	6.23369	3.93167	3.48761	5.15276	5.3963	7.52491	10.122	6.32655	7.07153	6.2564	7.18141	6.4609	7.56954	6.88799	6.12284	6.13849	6.24612	5.98727	7.52566	7.33621	8.09348
ENSG00000083845	RPS5	protein_coding	416.934	410.82	413.749	385.889	419.185	374.129	379.218	346.429	417.941	388.186	444.291	406.274	425.698	405.197	456.472	445.845	476.729	422.154	532.022	411.841	631.21	429.587	382.105	382.614	385.561	392.477	416.677	371.177	370.413	307.28	363.513	364.694	414.9	393.147	468.899	426.233	470.467	396.686	437.999	391.257	495.837	426.908	728.286	501.418	435.012	422.658	432.493	411.567	438.063	369.565	381.73	367.09	442.987	396.062	465.75	432.197	434.429	373.167	411.707	452.681	505.079	412.189	561.949	414.795	596.046	409.662
ENSG00000083857	FAT1	protein_coding	0.884858	0.835741	0.770617	0.727788	1.02257	1.03633	1.39533	1.3706	1.52047	1.17647	1.29285	0.841378	0.84966	0.556495	1.42582	1.07261	1.58284	1.0842	1.61452	1.33307	1.89599	1.63686	1.35514	1.1917	1.00284	1.14631	1.61928	1.57006	1.99532	2.03835	2.27704	1.33515	2.05429	1.14497	1.03812	0.683102	1.74776	1.17886	2.1338	1.16469	2.13885	1.39592	2.0566	1.46225	0.553533	0.575745	0.640781	0.45983	0.674944	0.67863	0.963639	0.89315	1.05096	1.10422	0.775107	0.508946	0.538747	0.495536	1.31487	1.06837	1.2624	1.06367	1.1816	1.27076	1.58928	1.72707
ENSG00000083896	YTHDC1	protein_coding	34.0584	33.7228	31.4333	31.4888	33.8133	36.0205	34.7525	29.5608	34.2823	28.3781	39.4139	37.2588	41.9824	43.5688	35.5273	31.6062	33.8839	31.6126	36.7212	32.4673	35.3172	34.7512	38.5466	38.9579	34.8379	33.6735	36.6985	38.3102	37.9445	33.5534	40.4194	32.8283	43.4	40.3945	38.0196	40.9677	37.0467	35.974	38.8151	34.9903	41.9021	33.4304	33.8254	36.0456	31.2738	30.8255	28.8081	28.946	30.6566	33.4659	33.4702	27.2788	30.7063	27.1413	35.719	34.5336	41.1851	45.4899	35.3776	29.9584	30.6782	30.4445	35.6053	30.0249	37.4994	33.6535
ENSG00000083937	CHMP2B	protein_coding	41.8219	41.5818	40.7294	40.103	45.7556	41.3498	48.23	39.9779	48.1315	36.1186	49.7529	41.0645	45.963	39.9099	43.5784	40.7726	42.8414	41.8216	45.7782	43.4734	46.97	45.9919	49.4935	51.1249	45.8249	45.7769	52.0411	45.9761	54.2716	45.2738	56.631	38.1328	55.297	43.6664	44.3651	41.948	50.8675	48.5602	54.6866	46.8338	58.4542	46.9907	49.8461	53.3669	36.8962	35.333	38.0465	35.9442	40.1388	37.5184	43.3357	39.9132	44.056	35.1765	46.683	39.076	43.3895	41.215	36.1865	35.5413	34.8287	38.9691	37.7445	41.9755	45.6999	37.2013
ENSG00000084070	SMAP2	protein_coding	29.5877	29.9459	29.8632	27.9417	27.4574	25.0951	24.1129	20.7025	26.517	24.6036	33.2534	36.5767	32.5439	39.66	32.2663	48.8083	29.0797	44.7858	28.0386	40.079	25.8634	40.3894	29.887	29.3905	30.1483	27.4258	27.1937	24.0223	22.6993	19.8672	28.2167	25.9013	34.8564	39.1751	31.4386	43.998	32.4909	53.3674	29.6976	48.8722	29.573	45.0206	26.5105	46.5535	30.5116	31.8673	31.855	30.0626	28.7105	28.0029	26.457	21.7277	26.1296	23.9786	31.8479	32.5791	31.9828	36.5066	34.6209	46.7316	29.9594	41.4713	29.3783	34.5848	26.783	37.2137
ENSG00000084072	PPIE	protein_coding	20.8485	19.759	19.5436	18.153	18.969	16.7569	17.9705	15.9291	19.6461	16.5744	21.2809	16.6627	20.0806	17.9408	21.4061	20.8038	20.2118	19.356	20.8984	19.4264	20.6703	21.2428	19.976	18.5855	18.1768	17.4401	18.51	15.005	17.0479	13.9743	19.6428	15.5922	21.2787	16.1908	20.0854	17.2052	19.8879	20.4089	19.2225	18.0196	19.982	18.5068	20.375	20.0029	21.0722	20.0519	19.7701	18.7235	19.3633	18.019	17.9616	16.799	18.7831	16.9348	21.0489	16.6676	20.5714	18.7038	22.0772	20.9114	20.7391	19.4613	21.3656	19.7801	21.3459	22.8914
ENSG00000084073	ZMPSTE24	protein_coding	125.343	127.488	120.578	119.723	121.976	113.97	128.359	104.116	111.948	80.0059	114.119	90.5398	122.52	94.7918	130.209	105.554	112.388	95.9092	114.502	99.5645	105.968	100.763	144.974	141.794	132.345	128.511	127.012	118.368	136.928	114.174	133.177	83.3449	124.587	93.2929	106.833	92.0512	132.108	118.866	130.477	100.886	126.389	101.493	93.7531	109.677	109.435	114.386	109.328	107.455	117.458	112.747	121.565	105.244	103.13	86.5863	108.764	89.2703	118.801	98.99	130.772	102.792	103.405	97.1974	110.046	97.6149	110.68	85.2916
ENSG00000084090	STARD7	protein_coding	121.568	115.932	108.464	100.084	110.311	94.5601	105.937	74.2115	94.068	67.7597	108.911	84.5603	114.459	85.0909	147.513	140.962	129.266	129.742	132.332	136.451	131.248	146.75	140.659	130.081	118.406	104.175	113.441	95.6588	108.206	81.2128	103.781	73.5772	116.67	88.8759	105.119	85.8791	149.294	160.268	141.54	137.77	139.649	139.309	118.615	147.553	111.699	108.675	104.248	96.8722	107.263	100.12	110.177	74.3489	92.588	66.7913	104.76	82.0163	114.081	89.0457	154.963	137.37	128.09	131.548	136.219	136.023	141.99	144.027
ENSG00000084092	NOA1	protein_coding	35.875	35.3121	34.5316	31.4298	37.0052	30.0119	31.6145	23.0213	33.1374	29.9843	38.5792	36.1953	37.426	35.1797	38.7299	35.2595	44.0092	36.5723	51.2409	37.4796	53.9099	35.7426	38.0507	36.0085	33.6072	33.8186	37.0559	34.0881	33.6204	25.079	34.244	27.6828	37.7932	36.3715	45.6029	37.3285	39.7807	35.5058	41.3021	30.5268	47.0005	36.0275	61.9469	39.5696	36.071	34.2388	37.2382	30.9572	38.4625	28.2714	31.8324	22.4045	32.4712	30.0384	38.3726	35.5119	34.015	31.6673	35.7408	32.6815	44.5752	38.5501	50.8224	36.8141	50.9247	32.9896
ENSG00000084093	REST	protein_coding	37.5049	37.7409	34.4847	32.502	51.0142	33.5346	74.6936	50.5248	47.2287	36.6957	45.1586	43.9042	44.6472	43.1895	35.2806	35.9657	32.7991	31.9995	33.7291	31.3419	34.4659	33.5915	44.1801	44.9491	38.9624	37.1879	63.9324	39.3376	90.0775	61.3621	54.6534	40.6571	48.7299	46.9283	37.8744	38.4564	39.7087	41.3921	38.9598	37.543	41.9601	35.0163	33.5042	36.4559	33.2673	34.1494	30.9514	28.1589	40.1928	30.0746	64.9704	46.9893	46.4164	37.7435	44.2316	42.3807	44.2516	49.2131	34.7431	35.2287	29.3704	30.4763	29.1676	29.2568	36.0734	29.8312
ENSG00000084110	HAL	protein_coding	0.127231	0.127993	0.0939528	0.160805	0.0886524	0.13072	0.0990041	0.0398796	0.0824676	0.0388383	0.0452666	0.0410209	0.0389261	0.0545761	0.057365	0.0513053	0.0772352	0.0615212	0.0419246	0.0680817	0.066965	0.0996261	0.190906	0.147894	0.0526846	0.193644	0.14337	0.214858	0.114693	0.0337747	0.12358	0.05725	0.0639311	0.0316619	0.0470029	0.0529079	0.0512232	0.0554577	0.0875629	0.0897406	0.0452311	0.0295975	0.03699	0.0462965	0.0905486	0.153061	0.142515	0.213909	0.0733559	0.113886	0.148792	0.0341961	0.0839867	0.0283021	0.03576	0.0770171	0.0373847	0.0260235	0.0448055	0.0287035	0.0604708	0.0688392	0.0531745	0.0829508	0.0466461	0.145528
ENSG00000084112	SSH1	protein_coding	46.3707	49.6808	41.94	52.1156	61.144	107.65	55.0553	85.8994	54.8567	101.583	48.4236	95.1522	46.3819	86.9505	46.5857	72.098	49.483	73.8623	50.4655	78.0442	56.7028	87.4865	45.5931	48.9842	40.1933	50.2638	66.7586	118.946	55.763	86.218	51.6512	107.33	50.1184	108.381	49.9511	94.812	48.7701	82.158	53.4136	82.6366	57.1251	84.0406	57.6205	86.5755	45.9713	50.0136	42.6249	53.5199	54.6167	90.5883	52.4188	82.6893	55.4159	96.4054	46.4228	79.8253	42.8216	79.2965	45.2822	67.2372	47.0568	67.1142	46.7388	75.0589	55.7407	85.6146
ENSG00000084207	GSTP1	protein_coding	629.949	646.529	670.71	647.409	643.96	570.997	582.642	564.106	691.786	739.412	718.026	725.02	723.949	751.432	767.857	905.13	867.036	1036.67	813.842	954.392	806.932	849.58	503.849	577.757	602.966	649.734	654.669	569.766	569.485	498.595	581.234	696.164	673.372	714.063	820.177	825.063	824.883	758.547	761.633	849.797	685.371	865.06	757.028	730.632	753.245	747.943	747.077	738.903	703.42	603.737	605.062	635.98	777.365	767.371	767.921	823.75	753.706	722.26	683.037	1007.11	925.111	1160.95	915.734	1138.38	882.674	971.396
ENSG00000084234	APLP2	protein_coding	340.316	329.003	323.195	302.987	330.783	311.905	346.566	316.52	354.003	323.258	364.897	328.683	376.084	351.373	420.613	391.756	440.494	407.708	473.069	441.329	539.138	511.888	394.201	382.095	361.248	337.865	373.738	344.187	382.086	351.445	400.282	368.535	417.481	368.577	409.862	375.155	471.615	429.568	502.252	438.319	548.412	457.286	518.168	504.348	326.037	321.121	319.2	297.884	317.446	307.53	345.832	314.035	353.151	321.167	347.73	315.111	351.657	354.235	416.955	395.282	424.304	396.508	452.764	438.688	583.667	535.807
ENSG00000084444	FAM234B	protein_coding	7.11755	7.63208	5.83874	6.64054	4.66979	3.46688	3.74647	1.21141	4.00137	1.53599	5.68191	2.44685	6.46791	2.07914	8.64469	5.13786	7.79414	4.40571	8.73309	5.60788	9.59399	7.39279	6.89565	7.76145	6.36529	7.22393	4.37949	3.06413	3.44972	1.19519	4.08346	1.74899	5.19364	2.60025	6.62155	2.20281	8.79759	6.02415	8.00208	4.59517	9.197	5.39588	8.71239	7.30763	6.61637	6.87881	5.11368	5.78292	4.8604	3.58899	3.55824	1.1705	3.52694	1.34843	5.36483	2.22075	5.71135	1.93335	9.2696	4.77814	7.13335	4.34951	8.05205	5.5401	10.0144	7.16107
ENSG00000084453	SLCO1A2	protein_coding	0	0	0	0.00229327	0.00183264	0	0	0	0	0	0.00449376	0.00192049	0.00515383	0	0	0.00293122	0.0018666	0.00137888	0	0.00386095	0.00610878	0.00400315	0	0	0	0	0	0	0	0	0	0	0.00787159	0	0.00731798	0	0	0	0	0	0	0	0.0183263	0	0	0	0	0	0	0	0	0	0	0	0.0056097	0.00576146	0.00556659	0	0	0.00879366	0	0.00413665	0	0.0115828	0	0.00714197
ENSG00000084463	WBP11	protein_coding	62.2525	60.895	62.7828	61.6777	64.7293	61.4769	66.9143	57.8693	67.0746	58.2654	69.0803	60.2753	72.1899	62.5518	86.6329	65.9953	77.8353	66.8401	65.0279	69.6351	64.987	70.6778	52.6661	55.0283	57.208	54.7843	59.3839	55.5888	62.1232	53.799	60.3658	53.963	65.0074	56.8784	63.9943	57.8037	76.4812	63.3354	70.0018	62.6517	54.7105	68.378	58.5717	70.0892	66.8119	63.9626	66.2004	64.7974	67.2888	66.8555	70.5827	61.1684	73.7429	62.4238	72.7238	61.5004	76.9926	66.6482	99.2749	69.6985	86.0792	72.2844	77.1436	67.9864	69.31	67.9656
ENSG00000084623	EIF3I	protein_coding	562.44	547.188	539.711	504.595	511.263	502.657	528.042	486.274	529.354	496.538	544.742	503.882	543.888	532.16	575.534	607.908	541.897	537.804	532.682	494.817	482.891	474.584	569.621	541.913	547.663	493.242	499.646	484.466	512.442	461.264	520.548	505.204	545.033	471.896	499.338	487.365	516.194	588.726	523.88	526.369	499.185	472.856	444.064	467.74	537.119	548.679	543.54	517.967	513.429	544.377	548.111	500.252	537.775	505.774	546.759	520.756	558.028	582.207	650.64	642.189	581.803	543.49	592.606	495.979	512.336	512.536
ENSG00000084628	NKAIN1	protein_coding	0.0606746	0.0459537	0.041207	0.0518343	0.0417387	0.0266958	0.0645745	0.0814004	0.0307414	0.125177	0.0220811	0.0959243	0.0172186	0.0429464	0.0532853	0.0653403	0.0316966	0.0808031	0.0240466	0.0976858	0.0611265	0.13517	0.0575484	0.0573088	0.0258655	0.0963943	0.0239114	0.0188636	0.0430515	0.08225	0	0.196013	0.0273135	0.185212	0.023731	0.0546715	0.0665537	0.0912939	0.0224257	0.107437	0.0227502	0.0775593	0.051079	0	0.0643789	0.0579337	0.0977554	0.016804	0.0126168	0.0426319	0.098705	0.101307	0.0716424	0.0930337	0.03893	0.0399831	0.0193154	0.0741677	0.0720656	0.0305129	0	0.0974918	0.0255929	0.172671	0.0153317	0.171324
ENSG00000084636	COL16A1	protein_coding	0.903758	0.968576	0.949873	0.899235	0.915389	0.818658	0.749467	0.521724	0.862144	0.56143	1.08999	0.570125	0.865357	0.487668	0.825651	0.659725	1.25409	1.31838	1.36982	2.28417	1.19733	2.91465	0.787425	0.985312	1.01119	0.891778	0.817426	0.755169	0.671417	0.48055	0.716938	0.46143	1.01741	0.598691	1.22979	0.618473	0.93632	0.46715	1.01464	1.42966	1.7137	3.34204	1.66032	3.18654	0.985072	0.98788	0.877751	0.800758	0.902482	0.612656	0.674924	0.472666	0.695113	0.409063	0.830813	0.500056	0.725104	0.326809	0.472257	0.630369	1.00679	1.12085	1.00735	2.00859	0.959928	3.09833
ENSG00000084652	TXLNA	protein_coding	107.884	106.356	95.5026	90.0035	84.4619	72.9987	83.0484	63.4632	98.2422	83.4262	109.127	107.664	117.125	124.533	117.627	117.528	110.339	112.141	106.487	115.634	105.754	126.709	99.0116	98.0679	92.5621	91.1566	79.2772	67.7696	77.1926	59.1859	97.7673	86.4486	108.497	109.355	118.713	124.675	110.788	113.013	101.981	110.14	101.422	117.872	102.46	129.791	113.683	112.355	99.327	91.3242	90.5206	80.9046	87.2977	65.4406	96.3158	83.4151	109.984	106.513	116.796	121.428	125.015	122.107	118.002	113.883	111.651	113.723	109.478	125.784
ENSG00000084674	APOB	protein_coding	0.916286	1.0224	0.844985	0.852497	0.710583	0.651517	0.548994	0.513518	0.534071	0.377743	0.475668	0.302711	0.638064	0.269772	1.03654	0.367032	0.75578	0.399718	0.869033	0.498946	0.963794	0.695766	0.962545	1.17024	0.944646	0.948519	0.775482	0.659319	0.644757	0.663067	0.620744	0.356435	0.520967	0.252727	0.532139	0.292925	0.997726	0.266361	0.836111	0.450002	1.08179	0.529025	1.00247	0.795848	0.929091	0.97941	0.757326	0.937807	0.717514	0.76661	0.488929	0.48431	0.528446	0.47313	0.538828	0.349772	0.600912	0.318577	1.20315	0.502827	0.942063	0.386681	0.758756	0.460435	1.0583	0.653815
ENSG00000084676	NCOA1	protein_coding	17.3371	17.4317	15.7434	16.0427	17.6516	18.6131	17.1357	13.3771	15.5089	13.8701	16.7782	15.1548	17.4706	15.2835	18.0291	17.8663	16.1712	17.1382	16.5571	17.3387	17.9178	18.3457	19.0101	19.3824	16.7322	17.308	19.689	20.2989	19.7275	14.7801	17.4353	15.0233	18.4559	16.2115	17.7238	15.6925	18.1278	19.4994	17.5767	19.3481	19.807	17.5582	19.0609	19.8453	14.9739	15.3907	13.6342	13.9039	14.967	16.3785	15.2343	11.6752	14.4004	13.3483	14.8233	13.0642	16.3356	14.7322	18.0938	17.3363	14.6286	14.7651	13.7831	15.4775	17.7493	16.7026
ENSG00000084693	AGBL5	protein_coding	22.7895	21.2204	20.5854	19.0894	21.0992	19.3312	20.2154	16.7757	22.495	17.338	22.683	16.2788	21.9935	16.2413	29.2477	20.2234	33.7141	21.6519	33.339	24.3	36.8214	27.6056	25.4608	23.4438	21.7054	19.5611	22.4079	20.9346	21.0991	17.3486	24.6521	19.1122	23.0912	17.3477	23.7591	17.9039	30.9137	22.1842	36.4537	21.9377	36.6269	25.8532	38.5519	29.0045	21.677	19.5622	18.9274	17.5087	19.6544	18.0488	20.315	16.0425	20.9954	16.3657	20.8647	15.902	20.6595	14.4963	27.069	18.8671	32.261	20.7798	32.4043	23.6227	36.7364	27.4681
ENSG00000084710	EFR3B	protein_coding	0.598542	0.722988	0.548188	0.538909	0.51826	0.500674	2.25223	1.22368	2.47616	0.834661	1.45066	0.417734	0.933624	0.233765	1.45899	0.492674	1.25844	0.524911	1.10878	0.687636	0.962569	0.749796	0.686164	0.754618	0.518347	0.616981	0.564981	0.555776	2.37034	1.3298	2.80718	0.910973	1.49284	0.506345	0.898768	0.228115	1.72468	0.533555	1.42958	0.698674	1.10835	0.628448	0.7967	0.668403	0.650854	0.684721	0.69357	0.486397	0.463362	0.468918	2.28683	1.03586	2.29244	0.792401	1.32099	0.32125	0.922738	0.224865	1.31155	0.529803	1.32476	0.39967	1.24264	0.753043	0.95629	0.837311
ENSG00000084731	KIF3C	protein_coding	28.4297	28.58	25.9146	26.6972	26.9976	23.5432	27.6292	17.7034	28.1598	16.0743	24.4549	13.6416	22.631	12.9602	34.8482	26.9119	34.429	28.1079	36.9547	34.6618	40.9611	37.0749	30.1409	29.6103	25.489	28.7926	29.4452	23.5367	28.7691	20.023	27.9627	16.9803	25.2744	16.266	26.1408	14.9207	38.1524	26.3882	34.068	27.4035	36.9488	33.9112	41.1796	36.1472	27.9962	28.5175	25.2996	25.3727	24.2399	23.0516	25.6113	15.7286	27.6952	14.9882	21.9684	11.7091	20.501	11.1994	30.4289	26.8676	32.7845	28.298	34.8111	35.8953	40.9869	38.0328
ENSG00000084733	RAB10	protein_coding	133.495	134.738	124.395	124.597	123.976	113.994	140.255	149.514	135.791	156.497	148.017	205.533	146.943	212.393	146.481	182.47	130.338	172.388	149.04	177.999	143.921	178.484	151.808	148.054	134.686	133.023	129.628	120.055	147.384	158.904	154.238	165.488	159.971	219.225	138.134	212.849	149.041	212.798	143.394	186.668	158.749	183.482	139.103	195.973	124.128	124.384	120.995	116.297	121.581	114.589	138.508	151.089	127.548	153.569	146.126	201.162	145.221	214.655	145.493	165.086	124.985	167.327	148.027	172.616	150.417	163.999
ENSG00000084734	GCKR	protein_coding	1.0359	1.11794	1.23571	1.28395	0.886135	1.24108	0.793	2.88386	0.889759	4.28055	1.15245	4.40721	1.43454	5.84544	1.52479	5.7023	1.95202	4.27913	2.02546	3.89451	1.2814	4.51947	0.744475	1.16648	0.799016	1.14875	0.874733	1.32051	0.627242	2.56234	1.03171	5.35496	0.981447	4.92088	1.05383	5.91821	0.585952	5.05368	0.897161	3.24567	0.851247	3.57666	0.778684	5.05077	1.55964	1.43951	1.96221	1.4896	1.00739	1.57829	0.933625	3.44276	1.10278	4.00022	1.59972	4.33945	2.04662	6.92299	2.88351	6.73477	3.30305	6.13271	3.7836	5.02592	1.67389	6.01436
ENSG00000084754	HADHA	protein_coding	214.61	205.101	196.468	182.792	189.051	178.273	194.839	178.765	190.293	173.561	187.621	173.937	185.923	184.981	219.3	216.641	218.062	213.324	210.792	206.538	209.305	214.567	239.204	228.234	213.68	197.643	206.279	189.053	212.124	193.953	211.732	195.085	209.876	189.453	188.439	187.335	219.391	240.365	235.392	235.411	226.628	220.669	206.756	218.863	193.091	193.341	187.043	171.961	178.633	178.173	188.58	168.291	183.996	167.115	172.197	158.68	179.815	184.828	236.201	218.501	219.529	207.572	212.632	197.611	219.036	224.354
ENSG00000084764	MAPRE3	protein_coding	15.2859	15.3256	13.9388	14.4309	14.2181	12.751	13.3734	9.14915	11.775	8.23637	14.1312	9.74311	14.963	10.0532	14.5518	10.8473	15.1831	12.27	16.6698	12.1715	17.5762	13.966	18.0593	17.0718	14.4944	15.2716	15.4224	14.2673	13.9955	9.97336	13.0676	8.53244	15.8632	10.6801	18.4873	11.1692	18.2058	12.7533	17.7072	14.2607	19.1033	12.9614	19.6839	14.9338	12.7823	12.744	12.4272	12.4193	12.3215	10.9592	12.2635	7.7593	9.70956	6.63495	11.1913	6.88211	12.0293	7.48195	10.8289	9.35499	11.5112	9.60316	13.1741	10.7748	15.5594	12.8759
ENSG00000084774	CAD	protein_coding	57.6394	59.5871	54.3802	51.1576	45.6699	40.3366	39.4615	28.8938	46.3662	31.7676	50.3049	35.0546	55.8863	38.5467	64.2108	54.7805	62.5827	50.8508	52.2682	50.0072	47.3572	47.5782	42.6122	43.45	47.9417	48.3589	40.8024	35.172	33.3941	24.6447	38.3613	28.126	42.0194	31.5728	53.5754	36.9584	58.8684	44.5425	46.4484	42.6874	40.0029	45.0343	43.4589	45.6888	66.9797	70.7622	59.0118	55.8273	52.134	45.7373	42.6293	31.6137	48.8129	33.5679	55.5991	38.6718	62.573	38.4717	70.2656	63.3539	78.3841	57.2415	64.5719	56.117	49.3761	46.807
ENSG00000085063	CD59	protein_coding	627.743	617.525	623.012	589.63	614.034	577.445	667.821	588.111	634.596	539.969	643.388	596.73	666.495	662.454	673.532	759.194	602.469	702.827	570.379	633.274	515.234	579.881	669.042	652.059	654.499	595.671	630.687	574.479	670.257	614.992	680.987	568.046	697.064	611.676	604.105	646.833	645.588	855.446	659.083	771.169	616.678	658.336	490.344	628.045	561.383	559.798	585.89	557.804	577.072	586.062	652.597	560.343	593.949	529.656	600.234	568.375	634.066	660.499	700.403	686.437	578.992	644.16	546.667	559.799	514.506	531.859
ENSG00000085117	CD82	protein_coding	12.3814	12.2318	12.1884	11.5502	13.6306	12.5651	9.62733	12.7855	9.97142	16.3898	10.3933	19.3462	7.88553	19.6306	20.7024	27.8827	23.124	35.2967	26.1405	50.9741	25.3855	55.5701	13.3543	13.3274	12.6589	12.5989	15.4281	14.0907	9.97942	12.1383	9.51269	16.469	10.1216	21.167	11.0614	24.2951	23.8139	26.3154	23.2492	34.1282	24.0141	51.4031	25.9393	56.239	11.3689	10.6357	10.7761	10.5156	11.1283	9.74229	8.10316	12.1643	9.26267	14.628	8.29826	14.3184	6.2641	13.0502	15.9687	24.674	23.3176	34.1904	26.4554	53.4442	25.1992	52.2555
ENSG00000085185	BCORL1	protein_coding	7.54991	8.62647	6.47142	6.89869	4.71176	3.96436	7.73684	6.30691	6.30161	4.4992	5.82864	3.96938	6.53439	4.17568	8.29609	6.74278	8.49951	6.8615	9.53878	7.57303	11.0928	8.36906	8.02752	8.88172	7.2216	8.0029	5.05191	3.94481	8.62029	6.80825	6.05126	4.56752	7.0715	4.8216	8.57832	5.0018	9.34232	6.58377	8.71541	6.76309	10.2894	7.33235	11.7603	9.06157	7.29217	8.84342	5.59525	6.08166	4.2286	3.90973	7.28128	5.8473	6.17725	4.46075	4.73554	3.32401	5.07865	3.3626	7.81747	7.08548	7.64947	6.42581	8.81124	7.79274	10.2936	8.21509
ENSG00000085224	ATRX	protein_coding	21.1	21.1423	17.7949	18.2328	19.1965	19.0285	19.1737	15.4755	17.7095	12.8683	17.5796	14.7336	18.5507	16.402	20.9531	19.832	19.1818	18.4126	23.0823	19.3717	24.2673	21.6952	27.4516	26.567	21.1002	21.7376	21.3464	21.9463	22.8841	19.6225	22.0879	14.4171	20.9086	16.7942	17.8811	17.6256	23.5442	24.6709	23.8604	22.0608	29.0303	22.2222	23.5543	23.8179	16.3086	17.8914	14.7382	14.8558	16.6358	16.8452	16.8117	13.3718	16.2232	12.8319	14.5429	12.5201	16.5759	15.4166	20.1416	17.8778	16.6336	16.7373	20.1104	16.7357	24.69	18.3496
ENSG00000085231	AK6	protein_coding	22.2887	21.8609	19.7558	20.85	19.6398	18.3913	23.8452	18.2594	18.4434	16.797	22.4907	21.9795	27.2973	25.7356	25.7477	25.2651	20.9789	22.6433	21.665	22.8776	20.2686	24.1697	23.1736	23.0694	19.6357	20.4796	20.6238	17.3853	23.7977	17.7865	18.8946	14.9129	22.029	19.1551	22.3399	22.472	23.3702	26.9794	23.3549	22.2596	21.0729	24.1328	18.2458	25.9302	22.3032	19.7715	19.1252	22.0551	18.9956	19.2538	23.9381	18.8392	19.6731	18.2093	23.2288	25.2326	29.1785	28.7004	27.7213	23.5668	21.3433	24.2756	23.0526	22.0125	20.4624	23.0013
ENSG00000085265	FCN1	protein_coding	0.0523051	0.0523602	0.050446	0.0577155	0.030409	0.031534	0.0288004	0.0405343	0.0370322	0.0360832	0.0550182	0.0294957	0.00833049	0.0147071	0.0336906	0.00222507	0.0275294	0.0138685	0.0300873	0.0250279	0.00253703	0.00352356	0.0125897	0.0141593	0	0	0	0.0165069	0.00941823	0.00982326	0	0	0.031406	0	0	0	0.030268	0	0.00981199	0	0.0102249	0.0100362	0	0.0105707	0.0962238	0.0760437	0.0631835	0.0521745	0.0580616	0.0130183	0.0481004	0.0352237	0.0832579	0.0802518	0.079973	0.0519804	0.0208262	0.0441213	0.0708039	0.0066752	0.0568797	0.0188406	0.0521964	0.0650477	0	0
ENSG00000085274	MYNN	protein_coding	10.0676	10.273	10.096	10.7593	10.105	11.6223	11.1217	9.98222	9.75613	8.73464	10.0896	11.214	10.0571	10.927	9.99029	9.95365	8.98164	9.31945	10.1218	9.14226	10.2363	9.80061	11.8361	12.4992	11.2188	11.8571	10.6128	13.116	12.7987	11.2141	11.9065	10.2528	12.2211	12.6844	9.17757	11.2191	11.0388	11.4496	10.3459	10.9711	11.8066	9.74357	9.27201	11.0036	8.76299	9.07305	9.0391	10.1826	10.0092	10.333	10.0385	9.64361	8.73351	8.16181	8.81563	10.6651	9.34736	10.962	9.70024	8.76289	8.30398	8.71241	9.63821	9.515	11.2804	9.18653
ENSG00000085276	MECOM	protein_coding	61.335	62.096	59.7232	59.6555	66.6883	55.6441	84.566	37.9567	80.6773	35.8162	72.7169	39.286	60.1365	35.3924	61.083	36.4082	62.9855	37.9178	63.9694	41.5252	60.0948	46.951	75.0806	75.5512	68.0342	68.4737	76.9909	61.1582	99.5736	52.555	102.033	45.1437	84.9189	43.5816	56.5793	33.9288	64.7804	41.8018	69.9609	43.0068	71.6829	41.8056	55.0293	48.4659	52.2544	54.2269	53.3017	52.1853	58.0131	52.5283	74.3147	28.7665	68.235	31.8815	62.3268	35.1933	56.7992	37.8972	58.586	33.8147	57.9163	34.6492	59.4495	40.3395	63.4936	44.102
ENSG00000085365	SCAMP1	protein_coding	29.7538	31.6465	28.9322	28.9895	32.2026	27.9085	42.9796	30.5984	33.512	22.0297	30.1683	29.276	31.743	34.7336	33.1685	34.8312	30.3384	30.7865	33.9492	32.9622	33.2339	32.5798	39.9035	40.8248	36.0834	33.1695	37.4556	31.0745	51.9765	37.9387	43.005	24.7433	36.5842	33.1749	29.0472	34.8775	38.4358	43.1985	41.4343	35.2847	42.2228	34.086	28.4614	34.8905	22.9544	24.16	22.0747	23.0952	26.2553	26.683	36.8352	29.2167	29.4212	21.8517	26.6019	25.7195	29.2068	35.0638	29.1394	30.5796	24.0161	28.4502	27.7582	32.9109	35.754	28.8821
ENSG00000085377	PREP	protein_coding	29.1743	28.7275	28.6188	28.5862	30.0982	26.6451	38.6471	25.1725	36.9288	22.908	33.6762	20.3873	31.4485	20.4757	29.9894	24.1292	29.7976	23.5084	28.2969	23.3289	25.5559	23.8035	28.2588	27.6837	27.6423	27.6932	28.4907	25.286	36.8865	25.1891	39.2239	23.6633	34.0849	18.7121	27.0809	18.7986	28.5658	25.2961	29.7542	23.0867	28.1973	22.1866	22.7708	22.394	29.2328	29.0427	28.4377	27.4552	28.808	27.8166	37.7551	25.0644	35.5284	23.48	31.0435	20.8112	32.5085	22.3521	32.1484	24.4643	29.0464	23.4561	28.3454	23.2249	26.6773	23.7251
ENSG00000085382	HACE1	protein_coding	4.76596	4.85387	4.72552	4.83157	5.20727	5.16202	5.09487	4.40832	4.92385	3.92037	5.44907	4.08935	5.60753	4.27046	6.95553	4.69192	6.01904	5.18719	6.15301	5.24726	6.61974	5.90284	5.65556	5.31386	4.89006	5.06037	5.40074	5.33858	5.42827	4.94057	5.92337	4.34849	6.22678	4.65079	4.98424	4.25646	7.26799	5.36354	6.71816	5.54075	6.73245	5.73815	6.51982	6.44409	4.1526	4.68981	4.49226	4.43656	4.90572	4.80406	5.20507	4.02016	4.53156	3.89666	5.14252	3.42967	5.09504	4.22617	6.77678	4.31877	5.59295	5.03402	6.01103	4.40126	6.43107	5.66706
ENSG00000085415	SEH1L	protein_coding	9.62244	10.0803	9.86565	9.40601	10.3624	10.0866	10.6525	9.8599	9.44993	8.08433	9.94776	8.98171	10.9224	9.36519	11.0075	8.49774	9.65173	7.47276	8.69485	6.47294	7.43593	6.23713	9.08424	10.268	9.48593	9.39033	9.99926	9.76437	10.2101	9.84041	9.07054	7.43524	9.71284	8.09732	9.33414	8.61339	10.1022	8.73399	9.59508	7.0316	8.55093	6.63789	6.63639	7.00117	9.48105	9.87202	10.4246	9.27272	10.6596	10.7042	11.6575	10.6093	10.1941	9.30404	10.4942	9.58325	11.3327	10.4759	12.3534	8.78497	10.3777	8.30201	9.35379	6.03894	7.74921	5.65493
ENSG00000085433	WDR47	protein_coding	26.7539	27.3802	24.4515	27.4714	21.6838	19.2714	36.233	29.0823	30.8752	23.327	30.4666	23.2348	30.8897	23.3548	28.1779	25.27	26.0774	24.6955	26.5379	26.2235	25.9995	25.6114	28.9867	30.3349	27.1625	31.4754	22.4913	18.4906	41.7923	35.1917	33.9865	24.3862	33.4432	25.3452	27.0465	21.2815	26.1061	26.8402	28.895	25.545	30.6425	25.311	23.8524	24.1941	24.9503	25.0663	21.8496	23.8233	20.5714	21.074	32.5234	25.4537	29.2737	23.9948	28.5063	22.1453	30.2034	24.6084	30.0205	25.3586	23.7398	24.8777	25.0617	27.1978	27.6936	25.347
ENSG00000085449	WDFY1	protein_coding	60.2945	59.9835	63.4067	60.8946	70.8258	72.6913	100.002	118.801	91.482	117.351	78.7749	132.45	72.1676	125.799	74.4244	104.51	76.1576	98.5943	72.0341	114.093	79.5479	119.835	71.2417	67.8857	69.3003	65.9381	76.4518	78.9198	108.095	130.223	104.257	121.752	91.1157	141.248	59.4148	116.33	76.4966	131.827	93.4192	119.316	87.2537	119.469	70.6446	120.934	51.6013	53.0136	58.5231	56.8117	64.6252	67.0894	93.8701	120.968	90.049	123.561	75.5502	129.267	72.8411	140.98	78.9394	94.0665	73.4059	94.7968	67.9056	115.819	86.8307	110.923
ENSG00000085465	OVGP1	protein_coding	1.65282	1.67886	1.3033	1.46223	1.17255	1.42789	1.66441	1.24107	1.62596	1.31882	1.4933	1.39323	1.45683	1.26229	0.910827	0.691267	1.06763	0.826704	1.21339	0.715	1.28213	0.803437	1.74455	1.5696	1.75675	1.61115	1.48588	1.05554	1.89363	1.60557	1.90408	1.48168	1.84887	1.81264	1.534	1.26149	0.688977	0.89955	1.42875	1.13758	1.49521	0.816575	1.42509	1.10813	1.47931	1.35583	0.895679	1.09504	0.850083	1.52863	1.47928	1.11416	1.1876	1.04588	1.16066	0.984726	1.12328	1.43465	1.10111	0.556566	0.774257	0.671105	1.00485	0.540257	1.17013	0.653629
ENSG00000085491	SLC25A24	protein_coding	39.0671	39.2012	37.667	39.2375	40.5294	38.4097	47.5619	40.3363	39.0024	29.3505	33.2647	29.7897	39.3597	38.6425	47.3828	43.0802	42.1778	44.3298	41.0791	49.8584	40.3536	51.0039	41.8688	42.0403	39.3856	39.3515	41.388	36.8139	49.9277	45.2601	42.6785	29.7398	36.6791	31.9484	32.1707	36.7066	46.482	48.6025	46.2337	48.1791	44.0523	51.7389	35.3422	55.4609	36.3463	37.882	37.2657	38.0199	38.9945	41.0803	45.9246	39.9782	37.6019	32.6225	32.5425	28.8243	40.6508	42.938	50.4616	41.5101	41.4092	46.3658	42.7832	49.0903	44.1114	44.5008
ENSG00000085511	MAP3K4	protein_coding	11.8451	11.1601	9.4096	10.7646	10.7496	10.4042	12.1721	7.36539	10.8243	6.42653	10.7129	7.36745	11.9138	8.41711	16.2669	12.8558	13.707	11.1264	13.6006	11.3982	13.1966	12.4067	12.1172	11.0148	9.31752	10.4928	11.3095	10.3732	12.6476	7.4639	11.3901	6.70201	10.9394	7.26517	11.4979	7.81202	16.1245	13.4477	14.0869	11.5738	14.1438	11.846	13.2018	14.1284	11.6474	11.313	8.68685	10.5224	9.49694	10.4317	12.4419	6.74663	10.4934	6.4851	9.85296	6.91869	11.7332	9.16596	17.4006	13.1997	14.2281	11.03	14.1684	10.5063	13.4228	10.8796
ENSG00000085514	PILRA	protein_coding	1.44779	1.71455	1.87551	1.46758	1.60449	1.31668	1.03102	1.05645	1.15011	1.42618	1.09668	1.52781	1.26761	1.52296	1.42064	1.58298	1.35592	1.46553	1.5525	1.2378	1.48122	1.41081	1.37138	0.931367	1.1306	0.730776	0.879842	1.02767	1.08791	1.02322	1.13587	1.29924	0.79799	1.58647	1.56546	2.14519	1.67475	1.40219	1.03375	1.72316	1.46915	0.885677	1.61568	1.66887	1.81285	2.58522	2.74113	2.20292	2.00318	1.71699	0.814791	1.04095	1.40601	1.69739	1.24234	1.40937	1.36956	1.16465	1.23348	1.95759	1.69494	1.60847	1.76083	1.75577	1.33763	1.64854
ENSG00000085552	IGSF9	protein_coding	0.27259	0.244783	0.175273	0.219313	0.293932	0.256939	0.165676	0.115325	0.246928	0.265542	0.261461	0.221232	0.120407	0.0996573	0.446165	0.3352	0.458805	0.311407	0.586531	0.360546	0.578495	0.397677	0.198591	0.259358	0.195373	0.308831	0.347534	0.232643	0.264925	0.134716	0.318213	0.414732	0.257218	0.358735	0.195752	0.118189	0.542003	0.170586	0.310538	0.210818	0.448785	0.435136	0.640612	0.557932	0.39554	0.235069	0.0828744	0.113157	0.177016	0.16172	0.123556	0.087596	0.179187	0.157583	0.208454	0.126859	0.0952414	0.0523968	0.213676	0.272479	0.32286	0.348427	0.424232	0.281276	0.508787	0.262668
ENSG00000085563	ABCB1	protein_coding	1.28122	1.38894	1.27698	1.46159	1.47633	1.3305	1.2992	0.986699	1.15783	0.704622	1.10229	0.564304	1.51192	0.468647	1.30397	0.31645	1.23894	0.375485	1.13075	0.457701	1.31437	0.470911	1.56665	1.40758	1.07083	1.60681	1.45226	1.52672	1.47857	0.906639	1.35473	0.936056	1.45636	0.46832	1.36975	0.534844	1.62841	0.323987	1.62041	0.290062	1.40932	0.525097	1.07476	0.382296	1.1388	1.60948	1.35179	1.28782	1.50103	1.33456	1.18261	1.09246	1.13198	0.824202	0.945012	0.668577	1.40174	0.4375	1.04561	0.355098	1.04179	0.353698	1.06117	0.319193	1.54875	0.609783
ENSG00000085644	ZNF213	protein_coding	5.41517	5.70608	5.53851	5.36532	5.51272	3.97219	4.90667	3.69917	7.38177	6.86748	8.90649	7.14336	7.73983	6.85151	6.11083	5.30051	7.10005	5.81598	7.67554	6.31104	7.3589	5.45265	3.93334	4.74053	4.76502	5.815	5.39002	4.48639	5.08301	3.46585	6.94375	6.27247	7.18982	7.84827	10.0474	8.85248	7.08001	4.8527	5.46429	3.86058	6.06403	5.9462	8.92649	6.18304	7.1482	6.55692	5.9771	5.60277	6.22207	3.83063	5.41022	3.85522	7.4022	6.42581	9.61779	6.98985	7.59848	5.2117	4.48188	4.95534	7.62433	6.64297	8.33904	6.6581	6.67914	4.93004
ENSG00000085662	AKR1B1	protein_coding	41.1462	39.7887	40.9717	36.1933	40.6427	37.3317	37.8655	43.4583	40.3885	48.7583	41.9816	50.0388	45.6869	48.0117	62.4673	70.2204	66.6224	72.831	64.7646	78.4055	60.8913	78.8116	44.8794	42.6034	41.2088	36.6837	46.6014	41.0929	39.6946	45.1118	40.9141	51.3243	43.326	55.8279	49.0709	50.1337	61.4506	68.7083	64.4465	70.3209	53.2123	76.0076	52.4556	79.2567	39.6654	39.5499	40.9714	37.5814	37.8927	35.7682	38.0493	42.787	41.1694	46.7643	40.8689	47.0732	41.1504	45.6704	62.6748	71.6012	69.9784	74.306	76.2059	83.2397	68.2891	87.5038
ENSG00000085719	CPNE3	protein_coding	57.7257	56.2019	52.9472	50.8339	54.883	51.5893	55.4206	44.7517	50.5083	34.2296	53.5196	38.0733	55.3758	42.1225	67.7914	54.5317	59.4819	49.8529	61.3055	49.554	53.9441	46.7018	74.7279	68.9259	62.4331	57.6532	62.706	56.4712	64.777	53.8442	62.1543	37.2569	64.4583	42.8162	52.5655	43.2475	72.6363	64.9559	71.6771	59.1188	69.5435	52.8142	51.6141	53.5868	45.6049	46.7701	44.72	43.4825	48.1724	49.3272	48.595	40.6871	44.4648	34.1531	46.3376	32.54	50.809	41.5175	65.2701	50.9168	54.5843	47.5735	58.6137	45.9087	55.7425	38.886
ENSG00000085721	RRN3	protein_coding	53.4134	53.7049	53.3013	56.0434	59.0128	82.4941	68.9256	82.9541	58.4976	64.6079	58.2764	64.9842	61.8086	69.4186	53.8703	60.7064	52.0747	57.0001	52.5885	59.0102	53.8005	59.9006	56.683	56.9172	53.4299	56.8467	61.5904	87.4943	75.6235	98.0352	63.9332	69.6734	62.1818	67.032	53.5506	65.5262	54.3503	67.3638	59.4806	63.7742	57.2044	62.3093	53.1463	62.012	47.6769	50.2057	51.4768	52.2625	54.7889	73.9637	64.8469	73.2376	55.2527	62.5837	55.526	59.4684	61.0651	73.8345	55.362	56.4802	49.0388	52.7377	50.7256	54.1404	53.4769	55.1012
ENSG00000085733	CTTN	protein_coding	202.901	204.612	208.872	198.487	198.413	179.262	198.08	182.241	219.114	205.249	212.84	198.041	205.836	198.049	196.332	235.846	208.116	230.058	199.556	230.404	204.67	230.138	171.818	184.976	190.642	198.563	198.318	181.267	191.341	174.241	208.195	206.656	209.286	205.548	218.576	213.248	205.571	225.605	193.569	222.75	194.927	236.207	200.819	219.874	228.039	225.652	228.129	209.14	205.186	179.323	200.352	189.158	225.489	202.73	212.022	198.334	205.45	184.982	189.51	238.034	212.624	240.673	204.885	238.397	210.804	238.657
ENSG00000085741	WNT11	protein_coding	0.0102628	0	0.0253616	0.0336534	0.0236975	0.0260334	0.0388761	0.0281516	0.0334233	0.0432411	0.0567784	0.0376639	0.0132917	0.00789538	0.0517393	0.051397	0.00847902	0	0.0539295	0.0345266	0.0497478	0.104979	0	0	0	0	0	0	0.0327405	0.0314377	0.0399964	0	0.0764915	0.0317707	0.0332294	0	0.125481	0.154191	0	0	0.0654461	0.0642382	0	0.197941	0	0	0.0273765	0.0235299	0.0176666	0	0.0307875	0.0225455	0	0.107323	0.0693039	0.0207944	0	0.0236862	0	0	0	0	0	0.0393415	0.096118	0.0789632
ENSG00000085760	MTIF2	protein_coding	34.8018	34.4431	32.7255	32.0407	32.6345	29.5783	32.202	23.7892	36.2174	24.7633	42.2811	35.2696	42.4685	37.1405	45.5355	42.4213	40.192	37.7255	38.4909	39.2745	36.1806	38.0412	36.545	35.8818	34.8203	31.1858	32.1797	28.7121	30.2676	23.8877	38.9143	25.6734	43.6119	33.9761	35.2598	36.3584	40.9085	45.7334	41.5103	40.3234	38.7645	38.0168	33.6947	37.447	31.524	32.4998	31.27	32.3539	32.7425	31.2494	33.9642	23.2828	35.5219	25.002	40.6834	36.2161	45.2397	40.1931	50.9164	42.0319	42.913	37.9614	42.357	38.8901	36.8741	38.3989
ENSG00000085788	DDHD2	protein_coding	33.2955	32.5789	31.9716	31.2784	31.7582	29.7261	37.4686	31.1516	35.7594	28.5727	36.5849	28.2665	36.1348	29.9918	31.9215	30.6514	31.2421	30.0206	29.635	29.0899	29.8727	29.9803	35.9193	34.0177	33.7466	32.9282	32.9107	30.0349	37.7164	32.3372	38.0933	29.196	39.1108	28.1595	31.9848	26.7966	31.09	33.586	34.1495	30.303	32.2521	28.3689	26.9909	29.9623	30.5658	29.641	29.6185	29.1776	30.2833	29.8339	37.0357	30.1975	34.5858	28.4159	34.2269	27.9484	36.0586	32.7545	33.1412	28.7269	29.823	30.6865	28.6343	27.4018	31.3201	27.5596
ENSG00000085831	TTC39A	protein_coding	0.611533	0.572009	0.603034	0.543337	0.574276	0.784454	0.379719	0.883938	0.378448	0.910418	0.283605	1.0941	0.225729	0.881155	0.54863	2.61133	0.498525	3.06989	0.652139	4.35552	0.68745	4.22411	0.578041	0.572636	0.849904	0.514476	0.529093	0.88898	0.356675	0.949488	0.45988	1.07601	0.340367	1.36421	0.242118	1.14049	0.652968	3.76851	0.63744	3.91578	0.776102	4.74738	0.727525	4.74357	0.521546	0.483917	0.493611	0.516622	0.457012	0.594263	0.363972	0.654295	0.333007	0.657142	0.228971	0.537375	0.158769	0.526034	0.427032	1.82584	0.433729	2.06156	0.55473	3.89545	0.836425	3.74663
ENSG00000085832	EPS15	protein_coding	33.51	33.393	31.0283	30.1986	30.6857	30.2776	36.9393	31.5767	32.4678	26.0326	31.9717	28.524	33.369	33.6272	32.5454	31.9118	31.2385	32.62	32.1613	35.8862	32.419	38.7468	39.0305	38.3846	34.8237	33.064	32.9178	32.3017	40.181	35.5623	37.1408	28.5176	36.7759	31.1828	31.8214	34.4929	34.2048	36.539	36.2003	37.1396	37.9666	37.7932	32.5319	41.7114	27.8087	30.5321	28.4349	27.8239	28.4291	28.6519	34.4376	28.3971	29.8265	25.3011	28.9934	25.3332	31.2411	32.9338	32.4621	29.6663	28.4064	30.8826	28.5736	33.4815	32.4688	34.1922
ENSG00000085840	ORC1	protein_coding	13.7725	13.2494	13.6576	13.2704	13.0282	10.4013	9.39572	5.29421	7.70248	2.74561	8.53924	1.75799	14.9998	2.06419	28.889	13.2253	19.0379	13.8975	13.625	14.485	11.5365	15.2088	9.91844	10.4304	11.0032	10.4524	9.90602	8.05629	7.85616	4.63031	6.12822	2.04283	6.80305	1.76263	10.8376	2.03143	23.7494	9.56696	12.575	11.3296	9.27552	12.6307	8.07734	13.4969	15.8285	16.1997	16.3885	16.8191	15.8229	13.8734	11.1966	5.9134	9.02164	4.15568	10.3748	1.84041	18.4767	2.33437	34.8965	17.5013	26.5083	15.5761	18.8094	16.0206	12.4961	14.5729
ENSG00000085871	MGST2	protein_coding	21.5321	19.5561	19.8558	17.8985	18.9461	18.1764	17.7901	14.459	16.1537	11.9311	17.8037	10.1187	19.1295	10.3481	31.8044	23.5066	31.6695	27.1231	39.504	34.6193	39.1909	43.2472	30.2451	25.6163	25.6113	21.3946	23.094	21.2976	21.0791	17.9879	19.9187	15.1888	19.7775	11.4185	23.0304	10.362	34.3267	27.4149	38.8332	29.3007	45.03	31.3957	40.1103	43.4382	16.6036	15.5457	15.5029	15.0733	15.9557	16.0824	15.5437	11.5483	14.4511	10.7876	14.9218	9.89049	15.9009	10.9599	30.0849	21.5817	30.0251	26.2661	38.0764	35.1061	39.6697	42.9994
ENSG00000085872	CHERP	protein_coding	15.2084	16.2864	16.1316	16.1168	16.2497	14.2986	13.3209	11.7018	16.5211	17.7035	19.6888	18.1812	19.2398	16.7097	18.8251	17.1949	21.6918	18.4614	20.2584	18.7576	19.7044	15.1992	9.8133	11.0503	10.0982	14.6955	14.3191	13.8977	11.9733	9.66308	11.6043	12.572	13.2903	16.8588	24.0895	19.2042	20.747	12.5428	12.8768	12.6401	13.3398	17.4509	21.1274	16.1238	20.9692	20.7803	21.4839	19.7071	19.9711	15.9527	15.219	13.5566	19.7285	18.7312	24.2997	20.7948	19.6856	14.9751	15.0155	17.7317	27.9081	21.3674	23.8912	20.6898	18.2596	13.398
ENSG00000085978	ATG16L1	protein_coding	25.8888	24.4795	23.0213	21.6853	20.408	16.4149	23.5263	15.2765	24.2817	17.6518	27.2948	21.6584	28.5795	24.184	26.7522	24.7777	26.3378	23.2275	24.6869	23.9683	25.7113	25.696	24.7379	23.012	22.1272	21.0099	19.6921	14.3737	22.3016	13.682	24.0732	18.0312	27.4274	20.6328	28.0445	23.2807	25.0782	23.703	25.6676	22.1181	24.8019	23.1551	25.3717	23.1948	27.5356	25.6258	24.0443	21.8813	20.8197	18.7336	24.8501	17.0162	24.5405	17.013	28.0235	21.9815	28.8932	25.2617	28.6919	27.0827	27.0582	25.0037	25.3487	23.4577	25.9769	27.559
ENSG00000085982	USP40	protein_coding	17.5124	17.1918	17.1736	16.7741	16.3843	15.4436	13.8943	11.5337	15.5696	12.2847	21.1766	17.2033	21.6856	20.5014	17.3713	16.5061	17.6523	17.3231	18.4697	17.7153	18.0322	17.2821	17.6773	17.4461	16.9432	17.8039	16.8873	15.6854	14.4785	11.8339	16.8033	13.2236	21.4262	18.8189	22.732	21.3066	17.9707	16.2101	17.6349	16.8487	18.2557	17.6212	18.0307	17.8795	17.3415	16.8084	16.2165	16.1622	16.1992	14.9297	13.1555	11.0266	14.6015	12.0455	19.192	15.663	19.9509	19.561	16.8827	16.7876	17.6854	17.2421	18.9405	16.9651	18.6858	16.6784
ENSG00000085998	POMGNT1	protein_coding	66.2247	66.4272	68.075	64.2436	63.2791	61.3546	60.4354	60.9722	63.4179	72.0361	64.7118	81.2389	64.7811	97.3874	75.8756	125.517	73.9972	115.732	71.3019	108.166	71.4041	101.413	62.6814	63.4704	64.3873	64.0618	61.6349	60.0774	59.8601	55.3796	56.2301	72.5427	62.0148	77.1625	62.502	96.6394	73.364	113.091	71.2153	108.205	67.0446	99.6807	70.8693	92.6647	66.1581	68.1097	70.3585	65.8337	66.353	63.3594	59.0749	62.9196	66.796	70.182	66.8636	82.9025	67.9882	95.2734	75.7246	133.668	75.6878	116.017	73.9289	112.495	69.2388	104.052
ENSG00000085999	RAD54L	protein_coding	7.73411	7.32037	8.23416	7.28633	7.207	6.95635	8.8868	5.87326	6.94053	5.2371	4.78751	2.51675	7.11554	2.21269	21.7731	8.2994	16.6141	11.6851	12.0931	13.3168	11.2443	15.2309	6.1154	5.78097	8.30678	6.00912	6.74612	5.94239	7.52915	5.07343	6.67524	4.95976	4.67868	2.94863	6.49799	2.58062	21.0022	7.91175	15.1647	10.7305	10.4491	13.7153	8.2278	13.935	9.08388	9.15117	8.21556	9.2294	8.14312	7.79664	10.7682	7.19949	7.05992	5.30197	5.70213	2.57391	7.31513	2.09779	24.1969	9.86454	17.7681	13.4404	15.3069	13.5063	12.5505	14.7791
ENSG00000086015	MAST2	protein_coding	29.9215	30.957	29.4226	29.5205	28.7716	27.2726	26.7739	23.5305	29.9931	27.6984	28.7656	26.2644	29.1522	25.2434	40.4218	32.4761	37.0394	31.2923	29.4437	34.5402	29.6362	37.1159	23.5069	24.6037	24.2629	26.5167	27.0875	24.4052	24.932	21.0969	26.387	25.6784	25.8214	24.4265	26.8497	25.2122	38.4984	27.7362	30.3476	27.6927	26.4733	33.0646	28.8369	36.6633	34.2058	35.3916	33.3812	32.2931	32.1341	29.6763	28.3236	25.0022	31.8772	28.2648	31.6222	27.3437	32.3387	25.3805	42.9692	36.0659	42.9135	34.5467	32.8089	35.4223	29.9257	38.9943
ENSG00000086061	DNAJA1	protein_coding	401.357	388.796	371.816	404.42	347.346	501.26	454.378	1005.35	406.884	965.43	383.27	813.787	438.549	829.6	496.993	967.797	422.068	919.23	450.385	930.408	492.51	935.548	397.234	402.451	369.736	386.632	348.078	515.611	464.456	1020.47	421.254	1012.62	377.158	835.832	395.658	798.886	487.032	1081.45	478.668	975.669	479.136	934.487	468.889	905.758	397.678	383.556	379.875	429.646	343.827	497.316	463.056	1049.87	419.697	1038.8	399.447	846.257	444.859	900.808	517.735	959.077	404.982	915.296	458.94	960.523	504.892	963.621
ENSG00000086062	B4GALT1	protein_coding	199.995	199.462	199.93	229.573	221.478	564.112	269.169	992.874	244.902	804.254	180.928	571.976	158.019	432.564	193.693	425.604	182.363	374.191	192.71	360.172	208.675	331.367	209.823	209.438	206.48	210.015	245.424	633.752	283.183	1053.15	250.928	854.796	203.225	671.232	162.839	463.067	212.632	505.955	211.459	439.585	227.538	409.905	201.906	357.144	186.637	186.558	192.193	241.476	199.087	405.176	251.216	900.753	246.29	775.554	160.934	443.807	147.615	377.651	185.847	372.312	171.92	313.823	179.343	330.801	216.676	311.533
ENSG00000086065	CHMP5	protein_coding	131.375	128.059	120.643	119.746	122.716	119.805	128.172	113.492	123.44	105.692	121.983	126.566	122.861	152.144	119.692	140.955	112.669	159.58	122.973	193.078	133.768	211.353	148.784	140.456	134.166	123.128	129.591	119.92	139.601	120.184	140.91	120.269	140.42	140.653	118.24	153.821	126.584	154.765	135.57	170.054	149.317	184.427	133.22	197.203	112.123	116.961	109.253	109.839	108.306	114.934	117.567	108.65	111.551	100.002	111.015	114.407	113.483	150.662	111.682	128.394	93.6334	152.436	103.084	191.96	131.768	217.592
ENSG00000086102	NFX1	protein_coding	26.2145	24.8844	23.745	23.6436	23.2411	20.8092	18.5684	13.8021	23.2039	18.8044	28.3809	26.4787	28.0806	28.9762	29.7266	31.9016	28.5018	31.5172	28.2735	32.252	29.116	35.0267	28.9453	26.6297	26.2577	24.9786	24.6345	21.1188	21.0506	14.4749	26.6379	22.576	31.5901	28.1874	27.0582	30.359	30.5339	35.6365	30.2176	35.146	31.2944	33.5538	28.4288	35.8838	23.4905	23.6971	21.4985	21.9006	21.0013	20.1753	16.8561	12.1614	20.6571	16.6209	25.0505	23.6734	26.2467	27.518	30.4795	30.1471	28.4894	30.7454	26.453	31.287	30.0775	34.1337
ENSG00000086159	AQP6	protein_coding	0.0204984	0.00908178	0.0176198	0.00810096	0.00515927	0	0	0	0.00703339	0.0171992	0.0171969	0.0113867	0	0	0.00497548	0	0.0175101	0.00730414	0.0186382	0	0.0200787	0.0208304	0.0234074	0	0.0528593	0.0134256	0.0154778	0	0	0	0.0211002	0	0.0409115	0.0341601	0	0	0.0149265	0	0.0290323	0	0.0147262	0	0.0165317	0.04645	0.0257539	0.0148778	0	0.0108773	0	0	0	0	0	0.0266815	0.0106791	0	0	0	0	0	0.0117392	0.0219124	0	0	0.00992423	0.0160412
ENSG00000086189	DIMT1	protein_coding	22.5803	22.9588	22.4177	22.8115	23.303	22.4591	23.4911	18.9612	20.7403	16.6612	25.1804	20.6422	26.987	22.3566	25.9628	24.1769	23.9038	22.7009	24.4169	21.736	22.4819	20.5494	24.206	23.5374	23.0167	22.8712	22.6166	22.7156	22.6966	20.5857	22.3846	16.2892	24.4955	19.2987	23.167	21.7356	25.4875	26.9579	26.6338	23.2635	24.3848	21.4724	21.7003	23.0456	21.0804	21.4667	22.523	21.824	24.0069	23.1713	23.9232	18.9882	20.5985	17.1253	27.9943	22.9115	28.6435	23.8224	27.3871	21.7276	24.0158	22.7146	25.5883	21.2919	22.7853	18.6046
ENSG00000086200	IPO11	protein_coding	24.2949	24.1997	23.1079	21.9381	23.1099	22.5467	21.985	16.6089	20.2063	12.0605	23.6468	14.6369	25.1761	16.901	33.5652	25.5196	30.1447	25.8185	30.9565	27.9647	26.6566	26.866	29.8981	29.4676	25.9259	24.9365	25.7322	24.2017	24.0042	18.2034	24.8648	12.7671	26.8098	15.2394	22.449	17.5071	34.0456	27.5927	34.945	27.0985	31.9324	27.7451	23.3108	29.0407	20.4516	20.695	20.0362	19.4851	21.3927	21.822	20.8918	16.7527	18.5663	12.8213	21.4229	14.7095	24.3099	17.4299	35.1175	26.119	29.6775	26.848	31.4656	27.5398	27.7448	23.6949
ENSG00000086205	FOLH1	protein_coding	0.653369	0.713913	0.681925	0.644714	0.683108	0.724473	0.658626	0.556106	0.768513	0.496806	0.91716	0.499904	0.711802	0.415071	0.96437	0.568401	1.05832	0.962386	1.49107	1.60032	1.62676	2.69465	0.853687	0.7523	0.597171	0.562627	0.602998	0.644179	0.766789	0.414246	0.799276	0.543143	1.02025	0.463019	0.774877	0.370019	0.868646	0.609907	1.22581	1.07814	1.48019	1.34457	1.20175	2.1597	0.523555	0.755336	0.848268	0.69643	0.664999	0.903266	0.732739	0.736925	0.857524	0.550625	0.795411	0.48661	0.555719	0.406892	1.2584	0.669681	1.05192	0.928262	1.49796	1.98917	2.07406	3.49269
ENSG00000086232	EIF2AK1	protein_coding	115.656	111.665	109.964	103.48	102.277	95.3246	101.841	79.9159	89.8512	70.2573	88.5017	71.4881	95.9245	81.4621	120.076	101.877	116.236	99.8604	113.05	105.91	109.258	115.296	124.539	119.987	118.585	107.377	106.545	95.5947	103.53	81.7108	96.3909	75.8845	94.2026	72.3486	93.3419	81.4981	117.997	112.288	128.301	104.5	117.326	101.356	99.7116	109.051	107.253	104.375	101.004	96.8064	96.5298	97.2661	102.492	77.2529	84.757	69.6001	82.6928	69.7569	90.9666	83.3721	123.677	99.7645	109.889	97.9236	111.544	105.139	112.116	117.01
ENSG00000086288	NME8	protein_coding	0	0.0113194	0	0.00762463	0	0	0	0.0101871	0	0.0852924	0	0.251458	0	0.458232	0	0.238273	0.0257035	0.290684	0.0390908	0.34205	0.0597583	0.364207	0	0.0339583	0	0	0	0	0	0.0305612	0	0.102756	0	0.442455	0	0.687785	0	0.449676	0.0771106	0.378684	0.0636215	0.597737	0.0695294	0.384844	0	0	0	0.0228739	0	0	0	0	0	0.100725	0	0.0808585	0	0.211659	0	0.0718151	0	0.210861	0.0212586	0.317105	0.0258493	0.398952
ENSG00000086289	EPDR1	protein_coding	1.31983	0.961025	1.56934	1.24099	1.30531	0.792902	1.2854	0.746771	1.23891	0.703463	1.25339	0.672681	1.29274	0.43928	2.37708	1.32066	1.99586	2.16385	1.53969	2.86505	1.93316	3.40642	1.65222	0.964627	1.32473	1.40467	1.16898	0.758163	0.962243	0.839825	1.34964	0.695947	1.65032	0.518646	1.20618	0.371368	2.6061	1.23452	2.38763	1.66716	1.52463	2.48421	2.21535	2.89227	1.60354	1.33542	2.35296	1.77953	1.93842	1.29908	1.95424	0.874127	1.26314	1.21563	1.14034	0.859475	1.61885	0.673635	3.21065	1.78921	2.72817	3.76819	2.49083	4.64843	2.39461	4.80511
ENSG00000086300	SNX10	protein_coding	1.70116	1.30973	1.49915	1.24631	1.49361	1.38718	1.58321	1.49404	1.69629	0.810285	1.73554	1.30459	1.53282	1.05594	4.68045	2.0345	3.11335	1.79172	3.42321	2.79777	3.03962	2.8724	1.98742	1.87193	2.18712	1.65926	2.12598	1.91203	2.17715	1.91974	2.54374	1.04863	2.50663	1.97754	1.73767	1.52811	6.22119	3.06903	4.39734	2.34162	4.61353	3.00046	2.75998	3.16726	1.24586	0.8712	0.862984	0.890221	1.07459	0.945045	1.30764	1.2198	1.21171	0.771744	1.20186	0.770819	0.846322	0.657566	3.39843	1.42224	1.76941	1.49203	2.87383	2.78933	2.47133	2.27238
ENSG00000086475	SEPHS1	protein_coding	56.8512	55.9275	53.9663	51.1993	52.8806	49.3251	52.4868	42.2512	53.1411	39.309	57.3701	43.7004	59.0118	48.198	78.6915	58.1129	75.0481	55.8486	66.5635	58.2176	65.5752	59.7365	57.6924	56.2574	52.3246	51.7518	52.2346	46.9999	53.6729	40.6731	52.1965	39.5056	56.867	42.1397	54.4002	46.7766	73.6155	57.1423	75.2082	54.051	62.0598	57.699	59.5548	63.196	55.2698	52.9521	53.6736	49.6094	51.8149	51.3667	50.6996	41.7552	54.3397	39.2305	57.7212	43.5996	60.0033	49.3674	82.2443	59.8772	77.1789	57.5325	72.5388	56.2268	68.6266	56.5466
ENSG00000086504	MRPL28	protein_coding	66.5406	70.3201	71.8464	69.5381	73.0416	60.4992	58.0646	52.9946	73.6568	71.3626	81.1359	70.2665	79.5041	66.3562	76.9991	75.9453	87.7586	76.4417	87.1564	74.5303	84.7629	67.3753	48.6373	57.3348	54.9396	67.3251	73.1467	57.2198	56.609	43.559	56.4212	55.2755	66.0414	66.8537	92.44	74.6565	77.4296	59.264	65.1591	55.7996	63.0429	68.2207	85.3329	66.9517	85.9023	85.3677	86.1056	78.8651	80.8382	63.5472	62.0269	61.5916	83.5475	79.6598	89.741	75.832	84.0793	59.9177	66.3346	79.9891	106.627	86.4977	105.624	85.5345	89.7236	67.8041
ENSG00000086506	HBQ1	protein_coding	0.0779321	0.12066	0.0819565	0	0.357787	0.133081	0.0451171	0	0.224023	0	0.0713115	0.0467288	0.162845	0.10948	0.0665996	0.114985	0.217097	0.2488	0.439454	0.422217	0.219166	0.0923301	0	0	0	0	0	0.118612	0.135351	0	0	0	0	0	0.159665	0.328439	0	0	0.423031	0.225183	0.293888	0.162561	0.199924	0	0.0955398	0.219757	0.24587	0	1.07336	0.280632	0	0	0.130748	0	0.103737	0	0.121453	0	0.199799	0	0.114035	0.303112	0.491	0.479687	0.238813	0
ENSG00000086544	ITPKC	protein_coding	33.0299	33.885	25.9354	28.4362	25.3479	34.943	27.4389	41.9294	32.5807	43.237	37.3851	56.8599	36.1336	68.2319	25.5702	63.4862	27.7464	52.3137	28.8088	46.164	31.7165	43.8936	26.8447	30.0349	23.0179	25.3431	23.4285	32.0283	24.8019	32.9543	26.5592	38.577	32.3918	50.8167	37.6455	70.873	26.3698	54.1174	25.7028	44.2266	27.0744	47.1152	35.253	46.8619	39.1457	37.6221	27.1252	29.7182	27.5257	33.2966	29.59	45.8654	38.1345	46.4219	41.8164	61.2667	38.5793	66.0175	23.1885	65.8822	28.1592	54.4528	29.0788	45.6572	32.8553	44.7044
ENSG00000086548	CEACAM6	protein_coding	0	0	0	0	0	0	0	0	0	0	0	0	0	0	0	0	0	0	0	0.00801685	0	0.0156009	0	0	0	0	0	0	0	0	0	0	0	0	0	0	0	0	0	0	0	0	0	0	0	0	0	0	0	0	0	0	0	0	0	0	0	0	0	0	0	0	0	0	0	0.0278334
ENSG00000086570	FAT2	protein_coding	0.0257101	0.02598	0.0302065	0.028151	0.0200142	0.018457	0.0233123	0.0265122	0.0193051	0.0167802	0.0243079	0.00710047	0.0137889	0.00677482	0.0198867	0.0186256	0.00661144	0.00730664	0.0144803	0.0125323	0.0129705	0.0118514	0.0165173	0	0.0332494	0.00473688	0.0109219	0.0303472	0.0200883	0.0443974	0	0.0114935	0.0249517	0.00602624	0.011219	0	0.0128663	0.0196316	0.00646876	0.00513659	0.00533717	0.0222861	0.0130942	0.0162243	0.0237896	0.0382189	0.0312559	0.0415522	0.0332228	0.0165316	0.00502148	0.0163192	0.0288528	0.0300563	0.0113035	0	0.0141006	0.00460607	0.0145138	0.0152413	0.00449032	0.0121843	0.0223901	0.00641664	0.0218445	0.00926936
ENSG00000086589	RBM22	protein_coding	69.4049	67.6264	67.5264	73.59	70.3566	98.3202	73.7341	104.537	66.661	88.0622	65.8464	86.9467	67.1177	88.3307	72.0406	72.1918	66.8455	69.5677	69.6905	70.0433	68.51	71.0659	75.5565	67.7655	70.1647	72.7304	70.9901	98.6341	74.7794	109.241	70.3119	98.8964	69.3761	93.7914	66.9678	86.6195	69.2401	78.8211	71.1124	71.6413	72.2054	66.8396	64.3487	69.821	65.2556	68.1359	63.2508	67.6175	63.3575	80.4321	73.007	92.1867	62.4462	78.0064	61.6409	76.1703	63.7338	83.5061	73.5372	70.103	64.1614	67.9212	68.2982	70.278	70.7157	70.5025
ENSG00000086598	TMED2	protein_coding	268.971	269.558	267.499	251.916	267.866	247.214	268.459	228.366	225.899	181.454	234.066	209.199	268.436	244.508	285.143	249.029	245.876	223.822	259.008	247.83	266.989	257.739	299.499	289.557	289.096	253.638	273.59	241.472	276.793	241.054	256.031	184.567	255.04	201.499	238.01	227.923	283.553	274.802	290.465	248.434	292.846	256.092	239.292	271.231	250.765	249.702	251.72	246.199	262.065	263.813	263.958	235.944	215.62	193.977	231.642	221.923	264.762	267.067	289.092	241.163	224.929	218.47	250.82	241.753	283.253	240.016
ENSG00000086619	ERO1B	protein_coding	7.70372	7.41242	7.51904	7.68414	7.70692	7.35764	8.14828	7.75082	6.60034	6.46354	6.78646	8.16203	8.42552	9.98063	8.32064	9.51992	8.03218	8.6215	9.45746	9.37946	10.6227	10.8404	9.3142	8.45471	7.8487	7.49125	7.69529	7.56435	8.50159	8.83212	7.66786	6.36134	8.34823	8.71211	9.36192	9.90627	9.50121	12.2501	10.1465	9.86815	12.3007	10.019	10.2788	11.0232	6.10386	6.3743	6.56163	7.07203	7.30295	6.65027	7.64843	7.44378	5.95202	6.97157	5.66406	7.57396	6.72578	9.81192	7.31276	7.83868	6.11989	7.79245	7.18106	8.82692	11.0156	9.13345
ENSG00000086666	ZFAND6	protein_coding	34.1982	34.3825	35.523	33.9083	38.5757	37.4187	42.2013	34.2633	36.6358	26.1699	37.4791	29.7076	39.0875	34.936	40.2659	33.8252	38.867	32.6718	44.932	35.4098	48.809	38.6321	41.9619	41.607	40.5616	38.4686	42.9247	39.1117	45.2682	39.1792	46.5158	29.3022	45.2892	33.3695	37.1746	35.464	46.5351	41.5344	49.9316	39.6209	54.0543	37.6785	45.8983	41.023	29.66	29.9497	30.1089	28.7218	34.1324	34.8367	40.1666	33.1926	30.7693	25.1939	32.5393	27.8924	37.6933	34.6438	35.834	29.2146	32.6695	29.102	40.6034	34.6816	52.2555	34.5214
ENSG00000086696	HSD17B2	protein_coding	0.433889	0.336001	0.414456	0.281557	0.305341	0.290598	0.248082	0.165896	0.184446	0.112413	0.150132	0.0485321	0.184179	0.0216794	0.817251	0.178286	0.841436	0.466138	1.32653	0.830977	2.68201	0.904899	0.394638	0.441399	0.369356	0.296725	0.426795	0.310058	0.278399	0.161561	0.179019	0.136586	0.12316	0.0592008	0.210176	0.0260242	0.838721	0.15718	1.15467	0.245208	1.48407	0.447061	1.9867	0.375277	0.486211	0.349228	0.596821	0.365811	0.347847	0.31401	0.324182	0.211778	0.256306	0.148227	0.217722	0.0485572	0.208383	0.0199472	1.15147	0.297875	1.0404	0.79985	1.49825	1.36891	3.20045	1.3586
ENSG00000086712	TXLNG	protein_coding	14.9096	16.0884	12.4817	13.565	11.2742	11.2563	13.8835	11.878	12.8677	11.3188	14.2644	14.8827	14.3938	15.148	15.5905	14.752	14.5351	14.0771	14.7998	14.1072	13.7644	13.9187	18.8089	19.5846	15.3782	16.3507	12.7363	13.0472	17.602	15.1147	16.6719	14.5393	17.7428	18.5303	16.1147	18.2457	18.6037	19.7116	19.1918	18.3143	17.8132	16.4808	15.2277	17.2046	12.7736	12.983	10.4893	11.0488	10.0479	10.705	11.9531	10.2538	11.1166	9.62981	12.6057	12.8256	12.7618	13.9111	14.6603	11.3879	12.2536	12.4913	13.33	12.4389	12.8415	11.104
ENSG00000086717	PPEF1	protein_coding	0.0343093	0.0275145	0.0175768	0.0123404	0	0.0529701	0.00519881	0.0254459	0.0118231	0.0264679	0.0199103	0.00702328	0.00959898	0.0186383	0.0145503	0.0146177	0	0.00614238	0.0228063	0.0494781	0.0160909	0.0568888	0.0613682	0.0611677	0.0527304	0.0196015	0	0.071309	0	0.021218	0	0.030041	0.059731	0	0.0239975	0.0235302	0	0.02283	0	0	0	0.0244328	0.0482727	0.0221524	0	0	0	0	0	0.0524603	0	0	0.0160184	0.012985	0	0	0	0.0190602	0.0436508	0.0210231	0	0.0184271	0.0483736	0.083527	0	0.0298737
ENSG00000086730	LAT2	protein_coding	1.40718	1.4473	1.25635	1.28646	1.11291	1.17093	1.14682	0.873145	1.10387	1.09536	1.01668	1.16602	1.01129	1.27508	1.80274	1.37445	1.23159	1.44145	1.20747	1.41307	1.22653	1.62147	1.25373	1.37458	1.31719	1.15512	1.244	1.21989	1.27935	1.02698	0.869716	1.40088	0.911994	1.34604	1.37726	1.57365	2.3606	1.19648	0.984548	1.70053	1.24424	1.36045	1.24273	1.6445	1.48805	1.53141	0.998723	1.26953	0.895845	1.12482	0.848143	0.800801	1.10907	0.818527	1.07178	0.924171	0.828934	0.906762	1.38022	1.46072	1.2932	1.1907	1.01209	1.36121	1.00602	1.69989
ENSG00000086758	HUWE1	protein_coding	77.1414	80.1091	70.4591	67.2397	70.1545	68.5303	70.9611	67.9218	74.624	77.6234	77.2434	93.4846	81.3373	109.408	83.6253	100.49	78.3977	95.368	73.2116	89.0579	70.7571	93.3251	76.2532	74.5015	70.8831	66.5435	69.1853	66.815	69.3956	69.2216	72.4332	76.3711	74.3326	93.1727	68.9827	101.851	72.5984	97.6307	68.937	96.1228	69.6428	89.6977	64.8794	91.7868	76.7076	83.7747	69.0845	67.8784	71.8736	72.4994	70.8339	66.0883	78.1148	81.8031	80.832	88.7081	87.2195	111.877	100.047	111.795	92.1863	96.3133	79.451	87.0143	74.658	97.7913
ENSG00000086827	ZW10	protein_coding	46.3386	45.9881	43.028	41.9513	43.8476	37.9785	48.5439	41.0468	44.1049	38.1941	45.8951	37.8652	49.8103	39.4512	73.0025	50.9775	56.0937	48.7975	47.7546	46.4528	45.1989	46.6926	46.6336	48.0985	42.1341	40.6281	43.5884	35.6634	46.6769	40.1043	47.1245	40.4088	46.3844	38.117	43.1715	36.1408	71.0099	53.6109	56.1045	47.3442	44.6407	46.6443	39.1395	46.4609	44.2353	44.1556	43.9327	41.6204	44.8402	40.16	50.0874	41.1744	40.8507	38.5951	44.5954	36.5483	51.7645	42.732	79.9466	52.722	59.404	50.8861	53.4342	43.7241	48.7347	44.3121
ENSG00000086848	ALG9	protein_coding	2.90786	2.89065	2.64223	2.73517	2.83201	2.4804	3.21988	2.30297	3.43497	2.55767	3.91922	3.09159	3.78315	3.20183	3.45516	3.31101	3.22101	3.48025	2.98311	3.40269	2.93271	3.39604	2.84022	2.82064	2.61239	2.95509	2.81574	2.41753	3.34321	2.32294	3.76913	3.06049	4.28586	3.43469	3.10503	3.11533	3.21641	3.37599	3.39352	3.68054	2.98593	3.47826	2.42651	3.56818	3.10403	2.9806	2.27404	2.54917	2.74999	2.50129	2.99976	2.37113	3.24814	2.54353	3.89938	3.00873	3.74788	3.30526	3.58493	3.31548	3.23134	3.33228	3.05833	3.21358	3.13943	3.04424
ENSG00000086967	MYBPC2	protein_coding	0.0107606	0	0.0350608	0.0290849	0.0131955	0.0111457	0	0.0314397	0.0151311	0.0231847	0.0188075	0.0606441	0.0122051	0.0268782	0.0166687	0.0753577	0.0108114	0.0441033	0.0251409	0.031902	0.0472854	0.0375386	0.0322819	0	0.0230904	0.0707998	0	0.0168398	0	0.0266915	0	0.028377	0.0564224	0.131432	0	0.0222268	0.0205856	0.196605	0	0.0602345	0.061481	0.0435565	0.107951	0.0431354	0	0	0	0	0	0	0	0.0308454	0.0453933	0.026896	0	0.0132572	0.0126247	0.0151008	0	0.0136196	0	0.0256274	0.0139418	0	0.0339051	0
ENSG00000086991	NOX4	protein_coding	10.5591	9.57975	9.96633	9.26886	10.8137	10.0559	20.6149	12.634	21.124	11.2155	22.1037	10.7063	19.7337	9.24947	10.6406	9.85524	11.2137	11.5357	11.3902	9.03192	11.2368	9.9496	12.6639	11.0072	11.0029	9.92881	11.8887	10.7148	22.3238	14.3299	24.4864	13.7506	24.0444	10.4999	15.5109	8.45385	11.8232	9.51873	13.3292	10.4868	13.7836	8.07168	10.2012	7.99259	9.97479	9.96375	9.50914	9.11441	10.4298	9.81442	21.1094	12.2879	20.8914	11.221	20.8105	12.1629	20.8104	11.6049	10.4098	11.1532	9.87639	13.3464	10.8468	9.85577	13.134	11.2371
ENSG00000087008	ACOX3	protein_coding	35.354	35.4283	34.3795	33.6847	36.2091	32.9199	52.7521	32.2502	49.7932	30.3633	38.5406	25.8903	31.2863	22.0324	29.5503	29.1907	32.2613	28.7521	29.5228	26.9245	28.6647	23.717	31.2944	33.0833	30.7141	34.3101	34.6244	31.6709	49.9508	29.3158	45.7927	27.1176	32.5518	22.7869	30.8233	22.3262	28.9821	26.7162	26.9019	23.0143	24.5213	23.6011	27.5537	24.4846	36.8372	35.492	35.7791	34.0802	35.6485	32.6369	50.1278	32.4081	47.8725	31.1398	40.2794	27.9616	32.1362	21.6357	27.5982	30.2682	34.2071	32.2761	32.1663	29.0591	29.544	23.1904
ENSG00000087053	MTMR2	protein_coding	50.4876	51.3963	51.6257	49.6833	53.7109	51.5368	58.0018	51.0452	52.3456	44.3011	52.2273	47.2779	52.8723	46.0935	54.9586	45.6504	50.4098	42.4377	49.073	39.5218	39.2205	37.0043	53.404	55.6993	53.0334	48.8587	55.0098	52.5757	58.0386	51.4393	53.8042	41.8676	54.2982	45.6224	44.5369	43.2219	51.8361	49.7567	52.968	42.0074	48.295	39.0546	33.3446	39.9157	46.6624	46.1786	49.7562	47.9445	52.3515	52.3396	57.2952	51.2228	51.5976	48.0681	51.1506	47.4851	53.5385	47.3443	56.9884	44.4201	49.6989	43.505	51.0765	37.2623	41.1556	33.5492
ENSG00000087074	PPP1R15A	protein_coding	136.632	188.483	171.341	578.755	205.412	421.504	154.466	245.867	155.154	237.327	147.763	229.526	138.727	212.578	100.661	169.649	118.297	163.912	114.541	148.944	124.752	148.594	115.305	165.21	137.924	485.156	198.466	392.932	150.008	255.308	125.72	209.552	135.939	220.365	145.003	215.227	103.491	159.407	106.307	152.319	112.947	156.42	138.725	157.378	142.104	194.35	192.48	616.106	202.085	465.413	151.171	218.773	160.411	239.118	145.997	217.072	142.472	190.858	89.2205	156.708	109.505	158.096	102.074	139.263	110.903	149.339
ENSG00000087076	HSD17B14	protein_coding	15.6443	16.6885	15.6609	14.6377	17.1886	15.3015	12.5967	11.1071	16.0807	12.0059	18.5858	12.4859	15.1409	8.26603	13.8959	9.76197	19.6302	12.7394	26.1704	15.9376	29.5001	18.0469	13.9612	16.9188	14.2854	13.6498	17.0462	14.7819	12.9245	11.6796	13.1865	11.8349	17.1804	14.2126	23.153	11.6671	17.9301	9.07439	18.9752	11.6452	24.2722	16.3512	29.908	19.9704	18.0441	15.2898	15.3389	12.5177	14.7124	13.136	12.2154	9.31426	16.1382	9.9871	14.4236	8.66812	11.6481	5.03089	9.17869	8.07706	15.67	10.5436	20.9545	14.3938	28.6463	18.4217
ENSG00000087077	TRIP6	protein_coding	108.893	112.315	122.188	115.868	122.264	96.7664	92.5046	66.7147	104.23	75.8483	115.615	72.0093	123.282	65.113	115.076	84.4976	143.319	105.442	145.944	125.633	136.359	123.946	68.8441	82.7708	87.679	103.804	104.655	90.8115	83.8673	55.8469	78.4263	50.016	88.5745	60.7022	142.065	75.8113	116.351	66.8352	95.5203	76.3237	92.1382	115.656	141.658	123.629	149.491	135.201	158.917	146.536	156.888	108.258	105.169	78.3397	120.54	90.8	143.036	89.4113	136.068	58.6629	102.306	86.3936	179.557	128.062	185.455	146.455	140.316	128.134
ENSG00000087085	ACHE	protein_coding	3.38468	3.79521	4.5559	5.06375	4.2294	7.2267	4.81252	17.0173	5.08976	33.6192	5.08119	41.6097	4.00593	42.1226	3.06141	51.3352	3.11285	52.7211	3.2332	50.7612	5.97002	35.3736	1.93261	2.58348	2.86245	3.99815	3.18253	6.65279	4.29597	13.4127	3.74904	28.8661	4.18778	38.1471	4.94094	51.6565	4.00937	48.5312	2.48144	44.2396	3.33085	51.7436	7.37036	37.8822	4.43966	3.99026	5.69005	5.92804	4.83555	5.53138	4.97385	18.2249	5.48986	26.7537	4.95696	37.7722	4.01248	28.8108	1.83823	41.5193	3.02589	48.6413	2.48096	46.8369	4.48253	26.5775
ENSG00000087086	FTL	protein_coding	4290.21	4080.6	4030.1	3769.25	4011.18	3680.05	3841.13	3310.59	4171.9	3492.57	4197.03	3285.63	4038.12	2903.94	4718.98	3201.19	4906.04	3196.81	4872.42	3411.08	5180.92	4034.72	4208.4	4130.46	3917.22	3834.75	4059.87	3596.17	3778.67	3083.79	3925.89	3627.37	4297.27	3524.34	4872.25	3080.66	5573.26	3466.11	5635.25	3603.42	5178.14	3984.57	5165.76	4389.9	4218.89	4070.13	3887.92	3546.81	3707.75	3558.01	3579.66	3287.47	4148.78	3289.02	3572.82	2867.24	3540.04	2475	3990.06	2855.77	4065.95	2709.2	4429.88	3080.5	5135.59	4124.87
ENSG00000087087	SRRT	protein_coding	99.6649	102.257	99.7972	88.3898	89.3977	78.0074	81.2637	77.9358	79.8388	78.2704	68.2845	67.7513	80.4051	72.8919	109.356	95.1519	102.673	85.9232	89.0435	83.0223	82.454	79.7771	77.6164	84.0689	86.234	88.4768	82.316	70.1758	77.0722	70.0345	72.8769	79.0603	63.5299	71.5905	92.3421	84.6671	108.104	84.8608	83.17	75.6974	73.5866	80.3994	73.2257	76.4326	117.904	120.557	108.222	91.7616	97.1562	80.26	85.3578	84.3362	81.9907	75.9808	68.4126	62.4367	79.0504	62.0003	108.206	99.5184	117.976	96.4558	103.529	88.0166	86.7578	79.8283
ENSG00000087088	BAX	protein_coding	144.425	148.295	152.021	144.937	145.325	128.62	127	105.652	141.245	114.839	143.382	118.82	135.871	120.438	214.569	176.635	235.854	215.335	244.16	240.736	264.822	256.219	135.891	144.031	150.459	157.297	156.917	137.066	131.106	106.115	135.769	117.463	135.598	124.703	151.711	140.313	232.097	166.48	216.303	190.055	212.877	233.595	258.767	253.096	156.714	150.174	151.99	149.515	145	123.503	125.133	106.808	142.47	113.957	151.725	117.704	135.249	108.111	194.134	177.572	251.292	223.862	274.242	267.925	283.191	260.503
ENSG00000087095	NLK	protein_coding	32.4336	33.1578	30.9868	31.6671	32.3532	32.7017	41.7446	41.2259	32.7942	30.163	34.1874	29.7209	32.6504	29.4222	31.7692	29.57	33.053	31.1841	39.5925	36.5043	45.5611	40.4193	36.7757	36.6725	34.0387	34.9559	36.1045	36.2063	46.4524	48.3846	37.4936	31.5224	38.0362	31.3649	31.0532	28.7236	33.611	33.1619	41.3738	35.9074	48.0842	37.0223	44.1103	40.6083	28.9065	29.3984	28.2024	29.0281	28.8929	29.6384	38.6529	39.076	29.8543	30.1768	32.2333	28.1954	31.5315	32.7836	30.1632	27.9919	29.778	29.5894	32.9658	35.4958	45.8845	37.5148
ENSG00000087111	PIGS	protein_coding	68.5148	65.6299	64.4546	60.5429	64.5984	57.4654	61.3055	50.2375	67.2384	54.1406	71.6012	57.0495	74.2507	63.1857	73.4243	67.6264	70.2882	67.1308	65.5825	61.2927	66.2397	59.5916	68.4261	63.0956	62.0881	59.6237	63.1046	54.6393	58.5921	47.2295	64.1766	50.5741	68.5671	53.9651	74.6157	59.917	68.6663	62.082	64.063	61.8974	61.9906	58.726	62.2455	56.9426	67.4416	65.6893	66.1693	60.9406	65.4804	59.734	63.5232	51.4225	68.0778	55.4029	74.4367	58.2637	73.3022	64.0066	74.4617	70.5101	73.4119	66.3626	67.3851	59.3705	68.381	61.9799
ENSG00000087116	ADAMTS2	protein_coding	0.236313	0.129171	0.20085	0.18959	0.141817	0.129247	0.21885	0.25164	0.20496	0.273537	0.267028	0.255982	0.257557	0.247738	0.135358	0.200045	0.168522	0.278119	0.156156	0.196864	0.12796	0.135513	0.426137	0.22602	0.326763	0.276217	0.235754	0.232956	0.368735	0.46818	0.380514	0.425906	0.502467	0.445433	0.424216	0.46614	0.23898	0.383794	0.28553	0.533515	0.281469	0.328473	0.258923	0.320543	0.114939	0.114024	0.10796	0.109557	0.0934965	0.0533831	0.131095	0.107496	0.111586	0.150534	0.16077	0.1605	0.0980983	0.0920238	0.06795	0.065805	0.101489	0.102697	0.0333943	0.0730992	0.0332316	0.0333716
ENSG00000087128	TMPRSS11E	protein_coding	0.0198558	0	0	0	0	0	0	0	0	0	0	0	0	0	0	0	0	0	0	0	0	0	0	0	0	0	0	0	0	0	0	0	0	0	0	0	0	0	0	0	0	0	0	0	0	0	0	0	0	0	0	0	0	0	0	0	0	0	0	0	0	0	0	0	0	0
ENSG00000087152	ATXN7L3	protein_coding	72.259	74.0016	68.4718	64.8991	66.7467	57.7514	70.6588	59.1903	70.1981	65.2774	70.1745	66.4982	71.0157	70.4988	70.473	68.6606	74.2932	70.2262	76.8771	72.9018	79.754	77.0731	68.4955	71.347	64.9138	67.0967	67.2962	55.3335	73.7891	56.9935	65.2703	66.8311	70.3542	71.1198	77.7739	72.8109	71.4206	64.2698	70.1539	65.8425	74.4888	69.7891	79.8717	79.2204	74.7437	75.3668	68.9022	65.557	66.0115	57.1134	69.427	61.6546	70.782	62.1236	68.8062	62.3383	68.2908	66.172	65.3403	68.6049	72.7696	71.6779	74.7404	71.7893	81.2076	76.577
ENSG00000087157	PGS1	protein_coding	21.5412	20.9508	21.3381	18.1262	23.3882	15.0128	16.1712	9.23049	18.4938	11.4664	17.4649	12.4903	16.7089	14.8846	23.0243	19.86	24.0801	19.6384	26.1957	23.023	27.8422	24.1686	21.0894	19.5395	20.83	19.5102	22.6901	14.8812	15.369	8.24908	19.3236	12.4132	16.3787	13.9854	20.2101	18.2723	26.9474	19.4059	23.3693	19.4476	26.2699	23.4391	28.5081	26.3952	21.8682	21.8147	19.8637	17.1875	22.7175	14.0111	15.878	9.44435	16.6392	9.48686	16.6994	11.6002	15.8803	11.8726	19.1463	18.7203	23.847	19.7503	25.8354	23.8571	27.8333	22.8334
ENSG00000087191	PSMC5	protein_coding	134.825	129.245	129.88	119.881	123.997	114.939	119.178	103.469	120.673	101.636	120.451	101.329	121.154	105.667	141.69	136.761	143.156	133.127	133.038	131.266	126.584	137.054	134.405	126.715	127.955	119.978	122.246	109.948	114.369	96.4296	118.634	103.291	123.445	96.1413	115.794	100.807	127.901	131.749	136.035	128.788	118.461	124.601	112.373	128.453	135.925	131.964	130.094	121.659	122.832	122.359	123.584	107.844	121.733	103.201	120.945	105.011	123.907	111.1	152.365	146.539	156.007	139.421	150.998	134.187	138.422	147.453
ENSG00000087206	UIMC1	protein_coding	54.4483	53.2959	49.3383	48.0856	46.6837	44.1255	42.1506	34.1595	38.7739	31.1159	40.0752	32.9625	46.2886	38.9418	51.4922	43.8181	47.3927	38.9278	53.056	40.7595	52.8256	46.946	57.6015	56.9264	53.0171	50.3719	49.3561	44.9473	45.7795	36.9915	42.1462	34.5271	44.4034	34.7971	48.22	39.9426	53.527	48.6705	53.5402	43.946	60.32	42.0001	53.7517	47.5894	49.2091	48.8662	45.7703	44.3648	42.8366	44.3081	38.4365	29.88	37.5601	28.6505	36.1245	29.8179	43.0516	38.6357	49.6186	41.1352	42.648	35.437	47.9035	36.759	51.0892	47.0966
ENSG00000087237	CETP	protein_coding	0.160988	0.0512505	0.0471187	0.0733846	0.0422714	0.0447405	0.094405	0.0700888	0.0848676	0.0159177	0.0861502	0.0968244	0.109629	0.14299	0.165561	0.177956	0.196191	0.285856	0.210748	0.832975	0.490413	1.77057	0.303415	0.136643	0.083931	0.118261	0.0771062	0.0650482	0.133719	0.117093	0.171743	0	0.0970184	0.177219	0.194006	0.24854	0.155467	0.178765	0.159468	0.364516	0.179403	0.874123	0.530212	2.14727	0.0963096	0.0171088	0.0574252	0.0838458	0.0123526	0.0145654	0.0590825	0.0315278	0.0407167	0.0320907	0.0894773	0.0928315	0.0604484	0.0363074	0.149775	0.0802754	0.205772	0.179769	0.141856	1.08921	0.441105	1.9834
ENSG00000087245	MMP2	protein_coding	909.379	886.242	844.175	786.599	947.044	840.391	947.699	710.896	1031.46	731.561	1086.03	709.09	1017.85	656.669	1029.48	713.603	1189.86	810.139	1308.09	913.01	1569.44	1052.46	1033.67	1003.91	912.036	897.908	1055.45	886.719	1025.05	784.904	1124.75	841.039	1180.58	838.96	1201.79	760.511	1288.93	790.087	1387.48	867.75	1621.45	956.596	1682.36	971.949	893.871	875.23	780.81	730.516	848.883	767.756	911.024	666.662	1037.81	689.226	956.332	602.597	899.792	595.923	818.942	674.809	954.49	740.772	1000.13	882.081	1545.43	1080.68
ENSG00000087250	MT3	protein_coding	0	0.0389915	0	0.0101233	0	0.0569949	0.0115543	0.00969977	0	0.0331093	0.0105578	0.0223774	0.0139634	0.0478218	0.0313785	0.0618244	0.0244538	0	0.0140785	0.0242124	0.0321166	0.0298586	0	0.116974	0	0	0	0.103782	0	0	0	0	0	0	0	0	0	0	0.0405299	0	0.0422354	0	0	0	0	0	0	0.0303699	0	0	0.034663	0.0290993	0	0.099328	0	0.0268391	0.0349086	0.0670214	0.0941354	0.150495	0	0	0	0.0726371	0.0963497	0.0895759
ENSG00000087253	LPCAT2	protein_coding	106.613	103.183	97.8704	92.033	99.7564	92.867	104.541	68.9659	97.5731	44.2121	99.3791	37.5911	93.7939	31.4056	111.836	42.4305	107.544	50.3363	107.774	56.6927	89.4939	55.9333	138.562	124.427	118.132	104.869	107.607	96.6925	112.964	80.1584	120.411	46.1632	109.164	37.9772	89.8281	29.0159	121.824	48.0991	130.96	51.8522	127.188	54.2791	79.4057	54.9856	86.8722	89.0987	81.6221	78.7719	87.6091	86.1694	96.4916	64.3301	85.8405	47.9451	94.762	37.9243	87.9546	34.3973	100.607	41.4938	90.0448	52.8324	93.2567	57.2742	93.8276	53.6103
ENSG00000087258	GNAO1	protein_coding	0.0164295	0.0084408	0.014408	0.00684713	0.0071205	0.00547437	0.0111867	0.00526706	0.0101027	0.0044865	0.0126032	0.00685786	0.013423	0.00318689	0.0165105	0.00673327	0.020137	0.0167202	0.0273353	0.0319446	0.0287191	0.0388385	0.0318397	0	0.0346959	0.0101698	0.015167	0.00462466	0	0.0073302	0.0219972	0.006169	0.0154951	0.0120316	0.0240865	0.00610408	0.0301281	0.0164595	0.0193861	0.0198079	0.0280394	0.0239236	0.0514976	0.0583487	0.0120583	0.0112698	0	0	0	0.0068045	0.0161713	0.008471	0.00831082	0.00336851	0	0.00854198	0.00947085	0	0.0113237	0.00374032	0.0314974	0.00703799	0.0306304	0.0571125	0.0168288	0.0232491
ENSG00000087263	OGFOD1	protein_coding	48.6486	47.4172	46.5591	43.5842	43.1706	39.098	44.9398	41.6959	43.6913	41.2199	43.2971	43.268	46.6673	45.1594	48.3358	44.2462	43.5717	43.4113	41.129	44.0923	40.4255	51.0439	47.4192	46.8289	46.8405	42.6799	42.9273	36.3351	44.175	42.4152	47.8164	44.4059	46.529	43.9309	41.9993	42.2064	43.8598	44.4007	43.6809	42.8328	40.1714	43.4226	35.0807	48.7942	47.8938	48.4594	47.2297	44.6889	43.3941	43.5487	46.4449	42.9048	42.5191	41.6205	42.3654	41.3966	47.3871	49.5123	54.8333	47.5767	45.4351	46.2686	43.7414	43.6449	42.4337	53.5157
ENSG00000087266	SH3BP2	protein_coding	22.3677	23.7721	22.9174	22.2156	23.1874	20.7677	19.0579	19.4655	19.2518	18.2739	19.9713	19.0322	20.8419	19.2665	22.2626	22.5024	25.6637	23.6104	24.2244	26.4652	23.2747	24.5197	19.1534	20.5622	21.9141	23.785	22.7977	21.4588	18.5117	19.5645	18.6708	18.1696	19.1849	20.3681	25.6963	22.4562	25.0646	21.97	22.7054	22.8581	22.1894	26.9198	23.506	25.8126	26.1211	27.3526	23.8344	22.9598	24.0532	19.6483	19.1718	19.7833	19.1129	17.7342	19.2595	18.1778	19.1479	17.2739	19.5511	22.1063	28.9986	24.19	26.1029	27.8908	23.7123	21.7073
ENSG00000087269	NOP14	protein_coding	59.0358	59.1796	61.3615	60.1606	59.5984	58.5023	57.0606	57.2726	56.1457	53.7157	57.6796	57.6509	64.1975	63.8909	64.0912	67.4993	57.6747	57.3345	53.563	53.1012	48.7734	51.7788	51.6659	53.5399	57.4326	57.9765	58.2101	56.8799	52.7606	53.8007	52.6304	50.5408	53.0624	53.5978	58.8371	60.1237	58.5422	65.0287	51.1297	55.6808	46.893	49.9171	43.7069	52.8508	63.6808	62.6507	65.1511	62.7932	61.9043	62.4964	60.3731	59.5497	57.7374	58.9633	61.7786	61.1883	66.0667	68.8842	73.5746	71.0908	67.4926	59.9688	61.3313	53.2093	53.922	50.9604
ENSG00000087274	ADD1	protein_coding	122.743	121.079	116.861	110.596	117.322	109.262	110.067	95.6455	113.632	96.1494	115.723	90.4614	117.236	92.7379	118.465	103.956	121.706	100.857	120.04	103.606	118.899	108.665	123.854	126.068	117.116	114.75	119.934	108.664	113.688	97.1102	116.055	96.825	115.871	95.2291	130.312	96.2902	119.99	102.908	117.141	97.3583	121.722	103.743	117.344	108.016	123.17	121.489	115.317	107.412	111.838	106.148	107.1	93.1644	111.803	95.2116	106.008	83.9999	107.473	89.0627	116.928	104.063	123.007	99.4212	119.599	100.326	124.894	108.731
ENSG00000087299	L2HGDH	protein_coding	3.62531	3.94227	3.65271	3.70998	3.62138	3.242	2.81182	1.56262	2.83188	1.14236	3.82567	1.65482	4.66902	1.8984	7.35243	4.0584	4.89524	3.71428	4.5237	3.95338	3.92477	4.29502	3.68961	3.84149	3.41344	3.56797	3.49019	3.32479	2.74291	1.47244	2.85212	1.02084	4.12519	1.84595	4.30244	2.01279	6.94828	3.91269	4.73196	3.3049	3.8385	3.77618	3.28893	4.09148	3.176	3.51999	3.85988	3.62463	3.87482	3.37652	2.77569	1.73019	2.58608	1.39904	3.65949	1.58354	4.6523	1.88833	7.57849	4.27677	5.41762	3.95277	5.20425	3.98399	4.08206	3.66173
ENSG00000087301	TXNDC16	protein_coding	7.66272	6.98247	6.9093	6.46596	7.42355	7.18185	7.68331	5.96985	6.79423	4.23949	7.08937	4.262	7.84785	3.71007	12.6849	4.81328	13.0418	7.13352	13.6194	8.32181	12.0815	8.28449	10.1322	8.28445	7.99277	7.57795	8.59559	8.25105	9.46951	7.58022	8.70271	4.7937	8.78443	4.79799	7.76355	3.63149	14.2613	5.74917	16.7847	8.35485	16.3058	8.72424	11.3952	9.39733	6.33834	6.47446	5.67129	5.56807	6.501	5.96018	6.76301	5.41196	5.83241	4.18635	5.96502	3.80466	6.38838	3.96671	11.8539	4.54146	11.3938	6.67671	12.5017	7.70191	12.569	6.79244
ENSG00000087302	RTRAF	protein_coding	52.3145	50.4651	49.8258	46.7507	50.3631	47.5497	50.69	46.647	48.9398	45.8721	51.0481	48.1519	52.1606	51.1354	56.1176	52.4941	52.3871	51.2992	55.3784	51.4295	56.57	54.0225	54.7855	52.7411	50.7445	44.6825	50.0803	45.0377	50.5794	45.0788	50.8736	46.7478	51.7979	46.4723	50.2592	48.0729	52.6893	55.8124	56.0491	50.1467	53.6919	48.4956	53.2468	53.4625	50.8583	48.4368	48.8418	47.4094	50.1305	50.3099	50.7836	47.4747	49.4556	44.5175	49.9618	48.4712	51.9811	52.9547	57.8942	50.3986	51.794	52.7828	59.2235	52.0926	59.9718	53.9895
ENSG00000087303	NID2	protein_coding	1.86366	1.97689	1.65637	1.74207	1.85607	1.60622	1.41926	1.42654	1.63152	1.48574	1.75159	1.50228	1.64822	1.05131	2.60273	1.60349	3.41257	2.62754	4.66915	4.72368	4.30088	4.19322	2.02811	1.75516	1.92287	1.79787	1.95469	1.80121	1.46677	1.59692	1.43421	1.26025	1.54256	1.52442	0.995317	1.1618	2.47717	2.09732	3.45	2.57323	4.786	3.55316	3.04968	2.50027	2.15064	2.35442	1.75163	1.83528	2.11891	1.68494	1.68089	1.45458	2.14108	1.87354	2.15592	1.68243	2.06364	1.22292	3.02895	1.71108	3.84924	3.6268	5.34231	6.48303	5.79238	5.63508
ENSG00000087338	GMCL1	protein_coding	20.4295	20.0655	19.4809	18.8717	17.4013	15.4419	15.6447	8.78579	14.9365	8.05051	18.1471	12.4134	21.417	13.4135	24.222	12.8824	20.9364	12.9743	22.0083	12.4643	20.2775	13.1759	25.282	24.3215	23.3419	22.5166	19.1829	17.2558	18.8325	10.6995	19.7025	9.95344	22.5925	14.559	21.9969	14.321	28.6392	15.1861	26.2947	14.0622	25.2658	13.2993	17.2237	14.3665	17.4352	18.0089	15.9716	15.4397	16.1812	15.4613	13.762	8.24739	12.8856	7.16439	15.0669	10.6941	18.3819	12.5744	22.012	11.5955	18.1213	13.1146	21.0556	11.5374	21.6904	11.611
ENSG00000087365	SF3B2	protein_coding	93.1501	89.9358	92.6899	84.969	90.914	80.922	83.7559	74.1315	90.6269	79.2635	91.1248	84.1298	90.0889	88.6583	102.277	97.7307	99.3234	93.5263	91.5767	95.492	88.2137	98.2298	84.9292	81.1188	87.7097	82.4728	88.4379	76.1111	80.5325	67.9589	84.877	77.8045	88.2701	81.8801	88.5883	86.5189	98.0414	91.6422	88.6536	86.2741	82.0103	91.8565	81.1346	95.2148	97.2868	99.9825	95.2607	87.7237	94.2427	85.0497	87.2119	78.3694	93.3009	81.3779	91.7753	84.3693	93.0509	90.9019	106.415	104.464	109.388	97.3533	100.646	98.7301	93.8306	103.331
ENSG00000087448	KLHL42	protein_coding	16.4142	16.5937	16.7913	16.8247	20.0706	20.6094	29.8612	28.1803	20.3313	15.1574	15.7948	11.9679	17.5484	12.4484	21.6134	13.5166	16.5455	13.8746	15.9148	13.625	16.8959	14.4807	15.6314	16.7125	15.368	15.7911	20.9853	21.5727	29.4315	27.5735	19.3095	12.329	15.6942	11.1045	13.8858	11.8916	22.6143	13.4229	17.9702	14.5843	17.9158	14.5861	15.483	14.7222	16.8827	16.8777	17.298	17.0888	18.3465	18.8687	29.824	29.8973	21.5358	17.5519	16.4174	12.371	18.1324	13.8817	22.533	13.9444	15.766	13.8653	16.072	13.7131	16.9686	13.4198
ENSG00000087460	GNAS	protein_coding	292.499	285.489	279.408	259.685	277.992	257.131	293.098	249.858	301.257	250.692	302.084	254.637	289.431	250.615	304.954	242.661	307.629	245.517	294.472	251.194	318.967	262.713	304.862	285.04	285.89	261.414	280.398	256.491	292.528	246.853	315.3	266.569	318.65	265.861	299.635	249.035	294.718	241.169	312.038	251.019	304.057	241.199	304.661	256.223	284.604	287.087	274.931	259.033	268.688	259.67	293.753	249.507	291.078	243.803	288.136	245.77	275.407	252.918	310.231	253.101	300.146	237.442	280.308	250.156	330.27	277.306
ENSG00000087470	DNM1L	protein_coding	55.7509	55.288	53.872	53.0739	52.8221	50.9139	60.9605	56.5769	58.9691	53.3759	60.5048	57.9439	63.3829	61.9813	66.497	62.1298	58.6506	59.8388	55.3385	60.6934	52.0209	59.6903	59.4431	58.3782	55.7522	51.6804	51.9943	49.6728	62.6999	57.4055	62.9152	54.5011	62.4683	54.8486	53.6135	56.6755	64.6976	67.1893	64.4046	62.0433	55.5339	59.0754	45.5925	60.1238	51.8956	53.7717	52.1852	53.1959	54.949	55.415	61.46	57.4558	58.6898	55.81	60.974	59.4168	66.2546	69.3297	72.0017	62.1878	59.2272	61.3603	58.8575	61.2977	55.3819	58.9001
ENSG00000087494	PTHLH	protein_coding	2.53086	2.22214	2.84133	3.38844	5.29066	9.94847	5.30114	9.75717	4.09553	6.23736	2.89708	4.65109	2.13846	3.38774	2.31194	3.45175	2.51879	3.55415	1.9296	3.93775	2.04071	5.06231	2.16902	2.16087	1.76077	2.40504	5.71812	11.6057	3.96652	10.0664	3.59978	5.84759	2.24535	5.24593	1.52908	3.59807	1.64664	3.78289	1.74741	3.42369	1.72296	4.64962	1.84781	6.05413	2.1755	2.24016	3.62307	3.32257	4.36233	7.27769	5.61589	7.73044	3.75907	6.07581	2.98939	3.66573	2.04409	3.05351	2.40282	2.58022	2.31586	2.98808	2.08843	2.74793	1.60747	4.31687
ENSG00000087495	PHACTR3	protein_coding	0.0197478	0.0472274	0.046714	0.021757	0.0624348	0.0221995	0.13316	0.0093677	0.0588476	0.00290085	0.0856084	0	0.0858061	0.0098181	0.0633463	0.00350945	0.0797984	0.0790342	0.0917532	0.0912524	0.0892705	0.0826612	0.0509777	0.0487803	0.042212	0.0431435	0.0596695	0.0312385	0.063598	0.016265	0.0332712	0	0.118005	0	0.0939821	0	0.084954	0	0.125204	0.107385	0.06188	0.0639767	0.0484861	0.0394283	0.00826561	0.0125034	0.0600838	0.00914131	0.0549897	0.0242788	0.138948	0	0.0842198	0	0.0856153	0	0.0769312	0.018404	0.0345711	0	0.00986571	0.053035	0.0479054	0.139887	0.135056	0.123877
ENSG00000087502	ERGIC2	protein_coding	27.6122	27.6965	26.0426	25.3905	26.9532	24.24	29.4088	21.9602	25.3522	17.0651	27.1271	20.0999	29.7851	23.6501	42.9276	33.0866	35.8222	30.5653	34.8388	33.2022	34.7684	34.9654	31.1133	29.8172	28.4723	25.871	27.9006	24.2227	30.9893	23.077	27.9001	17.533	29.643	20.5868	28.8087	23.9759	43.1027	37.4246	40.6905	33.8565	37.1262	33.7656	30.6154	36.8511	24.102	25.0104	23.5851	23.6034	25.6414	24.319	28.5316	22.1165	24.4505	17.0219	25.4987	19.0429	27.9435	23.4961	42.0982	31.012	34.1993	28.5191	35.6994	32.9387	36.9792	31.0296
ENSG00000087510	TFAP2C	protein_coding	0.318722	0.365002	0.274724	0.324699	0.250094	0.239115	0.228622	0.203203	0.207816	0.137398	0.16286	0.135919	0.263912	0.0912579	0.244673	0.210187	0.308989	0.176485	0.308248	0.18665	0.376423	0.24178	0.359191	0.278211	0.227285	0.407661	0.189788	0.442854	0.202832	0.13243	0.369911	0.257867	0.279687	0.22126	0.275402	0.145814	0.237996	0.32972	0.318583	0.139147	0.42992	0.177634	0.542036	0.239755	0.0440158	0.108852	0.22844	0.0947421	0.14008	0.139279	0.0879789	0.158102	0.106515	0.0514615	0	0.0663499	0.0740275	0	0.115246	0.0492197	0.152259	0.0907803	0.102217	0.106628	0.164021	0.0623865
ENSG00000087586	AURKA	protein_coding	21.835	22.0786	20.4608	20.078	20.2141	16.6682	25.7447	16.5711	29.7343	21.6221	35.7487	28.5484	44.0684	31.722	85.5717	17.2211	87.8065	39.1084	52.3194	54.3372	38.4047	41.6898	17.2624	20.129	18.5758	17.4513	16.6298	12.5598	21.271	13.0329	27.83	19.0028	31.5091	23.549	30.9523	22.6308	62.3404	15.5053	79.8764	30.817	29.0918	44.706	24.0586	35.4915	25.6158	26.9312	23.5142	22.9186	24.1631	22.3313	31.4512	21.5669	36.2083	26.947	42.0599	33.8087	49.341	42.4669	117.406	20.7561	104.374	53.4175	78.7801	57.7659	46.7169	46.8887
ENSG00000087589	CASS4	protein_coding	0.159192	0.126987	0.170146	0.113477	0.129943	0.0649093	0.123648	0.161128	0.0797428	0.158334	0.222873	0.187659	0.165197	0.166276	0.13668	0.151537	0.160573	0.148506	0.186926	0.190091	0.135011	0.175715	0.207814	0.15014	0.208615	0.131057	0.170406	0.068225	0.118867	0.127395	0.040058	0.104097	0.361327	0.188014	0.23532	0.0978435	0.135928	0.131916	0.22185	0.082379	0.227563	0.18601	0.196293	0.200995	0.147838	0.0987792	0.109633	0.0850861	0.148842	0.0279222	0.0683258	0.152256	0.0913283	0.125662	0.0618008	0.169092	0.112052	0.101415	0.0793833	0.0890939	0.185167	0.0886871	0.178709	0.136858	0.14971	0.127035
ENSG00000087842	PIR	protein_coding	127.668	122.224	120.251	111.8	112.154	104.76	101.066	88.832	96.8323	78.6277	98.2232	67.7783	111.342	61.3542	193.523	96.6363	177.815	89.0774	233.265	103.187	240.634	112.41	143.274	135.738	129.957	120.551	118.158	107.775	108.945	93.4916	102.896	87.421	102.414	70.1141	125.165	64.2634	206.525	101.117	194.874	90.8271	215.997	98.4106	195.827	103.755	112.993	111.243	105.898	97.8832	98.1338	100.617	89.5695	81.392	87.0724	67.5021	81.0281	57.4739	88.5439	51.1239	175.081	87.5063	164.514	82.4922	235.217	100.526	258.967	111.873
ENSG00000087884	AAMDC	protein_coding	40.1698	38.36	38.6365	35.105	36.5635	34.4619	37.5717	34.7547	40.1213	35.4353	37.8027	31.6877	38.4997	31.6275	39.3713	31.3123	43.2284	34.0555	39.9889	34.866	35.6862	38.3866	40.7493	40.6026	38.6946	35.4528	36.5171	33.4475	36.1402	32.6133	40.7961	36.3942	40.623	32.4574	38.7591	31.6394	34.6951	29.0154	41.9208	32.3382	36.0861	32.3975	33.2598	34.721	39.724	37.8853	38.4572	34.0329	36.1201	35.6896	38.1417	37.6386	39.7915	35.9352	34.0722	31.8216	38.3164	31.826	45.7967	35.0954	45.0652	35.9864	42.7354	35.1444	37.5245	42.0554
ENSG00000087903	RFX2	protein_coding	10.4427	11.0398	9.44422	10.7598	10.9022	9.69994	22.0713	14.9885	21.2312	19.4174	16.2634	15.5439	11.9719	10.0332	8.00453	6.28309	9.1766	5.61088	9.21775	5.00564	8.17577	4.51572	10.6652	11.0607	9.04089	11.4108	11.4411	10.4271	22.3306	14.0921	19.2933	17.5994	12.7143	14.0087	12.7421	9.07253	9.05502	5.21391	6.79789	3.93289	7.48858	4.97889	9.08671	4.46262	11.4902	11.1806	9.18496	10.108	8.78289	8.18088	21.2292	15.1089	21.6101	17.9747	17.9007	17.693	13.018	10.8253	6.11909	6.11387	8.52732	6.09508	8.357	4.81427	7.37938	4.09754
ENSG00000087995	METTL2A	protein_coding	19.9643	19.4692	18.8268	18.5895	17.9746	16.3446	17.6047	14.6022	18.187	15.539	19.1899	17.8816	20.8969	19.1629	23.7284	22.6558	21.2313	18.7481	20.017	17.6916	18.9846	18.5027	19.8293	19.3699	17.7637	19.9075	16.4481	14.3873	16.2594	13.8406	17.151	15.3159	17.7977	18.5976	19.2766	18.7868	22.0467	23.6391	21.5865	18.8556	19.895	18.0268	18.5037	18.5896	20.7778	18.588	19.544	18.9028	19.163	18.3715	18.6469	15.474	19.0221	16.7498	20.3062	17.7355	22.0943	19.8225	26.296	22.6858	22.5975	18.9089	22.317	17.9628	19.4574	17.9281
ENSG00000088002	SULT2B1	protein_coding	0.0267604	0.0808358	0.0985923	0.0395577	0.0586712	0.042031	0.0158771	0	0.0236103	0.0277954	0.0140745	0	0.0346038	0	0.074585	0.0240252	0.117192	0.0679949	0.0455487	0.0659829	0.0950796	0.0264673	0	0.114218	0.126502	0.0689031	0.0645222	0.0781639	0.0253244	0	0	0	0.0422234	0	0	0	0.120536	0.0284202	0.0597058	0.110724	0.0535299	0.0608309	0.0600929	0.0275767	0.0578643	0.10168	0.0230013	0	0.0520401	0	0	0	0.0444039	0.0192806	0	0	0.0393615	0	0.0782347	0	0.206384	0.0458785	0.0551201	0.0661082	0.111705	0
ENSG00000088035	ALG6	protein_coding	8.98416	9.78788	9.05025	9.12887	8.7709	8.42926	7.75482	5.45524	7.06501	4.05779	8.8075	5.51402	11.4846	7.33121	14.5423	10.6877	10.0271	9.6335	10.9757	10.0973	10.7257	10.1807	10.6662	11.2475	9.8331	9.71663	9.0464	8.15895	7.67868	5.71915	8.97275	4.15221	9.0115	6.08495	10.3608	6.97114	13.985	12.9671	11.4009	9.95894	10.5065	10.4076	9.18065	10.0987	7.53101	8.01794	8.09331	8.45299	8.37154	8.15523	7.49279	6.04026	5.41865	3.96766	8.88153	5.27043	11.197	7.47658	14.2001	9.60667	9.35274	9.31517	12.1403	8.90898	11.3989	8.65531
ENSG00000088038	CNOT3	protein_coding	22.411	23.3371	20.9893	20.5636	20.6026	17.5972	17.7748	15.8255	19.5947	19.6867	22.1727	21.8085	23.559	21.6288	24.7591	22.9673	28.0586	24.3027	27.577	25.4648	27.7417	23.5515	18.7108	20.1123	19.1056	20.3498	19.142	18.3093	18.2013	15.1936	18.6731	19.6447	21.1292	23.0164	28.5253	23.7029	26.706	21.3719	23.3495	20.8317	23.3568	24.3386	27.4461	22.8983	26.576	26.1079	22.6099	21.8082	21.7732	17.3958	18.3037	16.4885	19.3664	19.0299	22.2623	22.0577	22.1795	18.9018	22.0939	22.8467	30.9479	26.7171	29.9593	26.8336	28.6521	23.685
ENSG00000088053	GP6	protein_coding	2.01758	1.95176	1.91276	1.7743	2.32155	1.85166	3.56607	1.89039	3.8082	1.81756	4.55209	2.2525	3.66381	1.61038	1.86561	0.43239	3.37759	0.951544	1.76325	1.18535	1.47747	1.36002	1.51446	1.43513	1.2068	1.58709	2.05888	1.71473	3.34415	2.03017	2.62431	1.26395	3.36776	2.01643	3.12672	1.25555	1.53199	0.224266	2.22668	0.688495	1.21145	1.23032	1.43917	0.706002	3.17182	2.96793	3.30384	2.61419	3.22493	2.30889	4.63572	2.30415	5.38684	2.58734	7.17349	2.86028	4.9991	2.57789	2.68413	0.795509	5.25059	1.29559	2.7738	1.23297	1.61455	2.26584
ENSG00000088179	PTPN4	protein_coding	3.17469	3.17253	2.8895	2.71809	3.66864	3.48902	2.85948	1.38047	2.49551	1.13433	3.06579	1.78011	3.17233	2.19161	4.56391	3.12257	3.98416	3.24686	4.40946	3.70329	4.31893	4.42417	3.80358	4.06797	3.16579	2.99572	4.42992	4.1797	3.48083	1.73554	3.17712	1.30858	3.60612	1.90433	2.94088	2.19888	4.93763	3.67607	5.07718	3.71555	5.08363	4.0679	4.04579	4.52623	2.62604	2.59705	2.32534	2.25159	3.06149	2.88591	2.31408	1.23042	2.25947	1.20844	2.64496	1.49694	2.84525	2.01745	4.27712	2.7688	3.47033	2.88526	4.07985	3.41965	4.29172	3.98409
ENSG00000088205	DDX18	protein_coding	46.1515	46.6964	47.2392	48.5307	49.8162	57.4483	45.7261	44.7427	42.0484	32.6239	46.7899	40.7791	52.6796	45.6115	49.8996	49.0054	43.1959	42.1973	43.1862	43.5882	40.7909	44.7087	49.6914	49.1309	48.8521	48.7074	49.6886	58.7098	46.8729	49.4327	46.097	34.9314	48.9131	40.2989	46.4339	41.9025	46.3809	54.4667	45.423	45.0625	42.9203	42.5536	38.6424	47.3995	44.0051	45.6945	47.0059	47.6341	51.1766	59.1786	46.4254	43.417	41.1037	33.4212	46.515	41.6614	55.2569	50.2014	57.0091	49.4173	45.6328	42.4881	47.0689	43.0548	42.2733	41.7988
ENSG00000088247	KHSRP	protein_coding	112.494	115.61	120.783	115.092	120.155	104.392	109.862	94.6138	117.188	106.022	122.501	107.295	131.471	102.065	155.891	129.842	160.461	138.067	146.309	138.428	145.323	123.987	89.4803	94.0033	98.518	105.923	110.043	104.097	100.164	88.271	99.7176	85.2524	98.9416	105.223	147.502	112.273	165.231	112.553	120.953	109.945	113.302	133.673	146.694	129.65	136.75	134.548	144.195	133.332	138.189	112.061	121.998	104.176	127.233	116.834	138.311	113.994	134.827	92.7441	139.452	134.315	190.671	155.165	174.947	149.106	145.142	105.547
ENSG00000088256	GNA11	protein_coding	50.8293	52.3195	55.2047	54.5246	59.4028	48.2182	53.3863	49.8358	58.7288	65.1096	61.8322	65.1349	60.3183	54.0571	67.06	58.7097	72.882	66.2164	69.4787	69.0643	69.5329	60.4626	31.4573	37.1659	36.3531	48.6211	53.7519	49.5781	50.0289	43.004	43.0231	42.6104	44.7932	58.9767	71.5072	62.903	73.8648	42.1055	45.9448	41.4195	50.0632	64.9742	78.8759	64.2502	70.3692	61.7879	74.0972	68.8848	72.4742	52.9685	60.8868	56.1564	69.1301	75.6132	75.397	76.7122	63.115	47.7391	51.5295	60.6257	89.8669	77.8147	80.3094	75.694	63.9018	52.9374
ENSG00000088280	ASAP3	protein_coding	31.4315	31.8929	29.3387	27.3069	28.6852	25.3764	25.5886	23.8517	28.3431	27.3293	23.7333	22.5862	20.8463	18.0153	32.274	28.7709	34.5256	32.2452	34.1709	36.9356	36.7644	38.9555	29.3867	29.4499	25.9038	25.4145	26.3232	24.0392	25.7351	22.9663	26.4151	28.082	23.9259	24.2502	23.6643	19.4983	34.1151	26.0997	33.5742	32.0717	34.6795	36.6718	38.2651	40.7809	31.6234	33.3504	28.7172	26.6909	27.1168	24.7169	23.0484	22.0105	27.6921	23.2501	20.3439	18.0363	19.3021	15.0284	27.9432	29.3242	31.3993	30.2582	32.0937	36.1651	35.6849	36.5837
ENSG00000088298	EDEM2	protein_coding	83.9334	77.8864	76.2706	71.7166	76.9562	68.5086	66.2178	54.4271	73.6483	51.9856	78.1158	54.2411	76.0109	57.0739	94.6673	73.5275	103.338	72.344	121.888	88.1041	130.08	108.327	93.2456	87.2281	82.1016	75.7388	84.1943	72.7862	72.2524	60.9147	78.7586	56.2585	82.6234	56.385	87.2241	58.5611	99.9208	71.9979	113.033	68.4453	119.857	83.8245	122.154	109.916	79.3689	76.1225	70.6767	68.6569	71.8313	64.0139	63.0472	49.2175	72.1493	49.3982	70.3478	52.956	67.351	54.7697	91.9089	72.7385	94.4085	72.0377	124.047	91.7919	138.1	108.949
ENSG00000088305	DNMT3B	protein_coding	3.4925	3.27854	2.99116	2.84897	3.04165	2.19621	3.20577	1.79945	3.77219	2.71729	3.95495	2.3117	3.45229	2.21947	6.53902	2.24965	6.40162	3.3899	5.82902	4.10126	5.21784	3.81487	3.29649	2.94426	3.04466	2.69474	2.87995	1.83921	3.11265	1.60364	3.21354	2.58031	4.41295	2.24387	3.47618	2.31484	6.34397	1.44987	5.77354	3.14163	4.78548	3.78034	4.54406	3.8427	3.71569	3.96873	3.21418	3.07479	3.23202	2.41087	3.20181	1.93567	4.39106	2.7361	3.98951	2.15435	3.20045	2.23601	7.27304	2.80034	6.37354	3.69954	6.60907	5.01374	5.4656	3.88181
ENSG00000088320	REM1	protein_coding	0.0702807	0	0.109663	0.0932941	0.0719507	0.0636193	0.0282285	0.151578	0.0138625	0.24159	0.0505724	0.0677957	0.0724067	0.148728	0.0912215	0.118355	0.0891035	0.128396	0.196256	0.300248	0.157085	0.377105	0	0	0.239442	0.0756533	0	0.0574242	0.0467637	0.0449029	0	0.1139	0	0	0.142386	0.0546715	0.0461191	0	0	0.0449823	0.0455004	0.195165	0.12718	0.383677	0.128758	0	0	0.0458899	0.0632346	0.05551	0	0.327425	0.0415874	0.405905	0.0329959	0.119949	0.0386308	0.229008	0.0576525	0	0.111865	0.184694	0.235978	0.545919	0.198614	0.387916
ENSG00000088325	TPX2	protein_coding	68.6794	66.5502	65.3922	62.6753	67.144	61.9717	76.1749	58.475	89.8691	69.4622	100.892	78.3831	122.018	87.2018	251.639	52.6787	248.041	114.362	151.064	167.842	124.34	144.099	54.4368	53.878	56.2873	52.5736	54.7078	49.7853	62.1612	50.5054	85.8863	65.3569	91.3305	69.8167	87.1229	66.5377	195.806	47.6043	222.626	85.1886	94.3556	150.905	87.5287	142.182	86.828	84.8495	78.2618	74.4997	82.9656	83.9271	98.7268	71.617	103.334	82.4803	121.106	90.432	137.224	113.721	335.363	68.5726	298.8	153.742	220.01	173.766	143.399	148.627
ENSG00000088340	FER1L4	transcribed_unitary_pseudogene	1.51392	1.67297	1.68694	1.60117	1.22023	1.15647	1.32562	0.929644	1.23456	0.854581	1.22555	0.599861	1.05686	0.475889	0.784086	0.215765	1.23955	0.447828	1.17254	0.53115	1.16762	0.613184	1.71041	1.57472	2.0323	2.24947	1.37268	1.12933	1.77948	1.31125	1.78378	1.20528	1.57804	0.872312	1.57501	0.813561	1.19719	0.19124	1.15649	0.586648	1.25019	0.693558	1.37705	0.675284	1.38997	1.78686	1.40303	1.09413	0.959239	0.856101	0.948332	0.68711	0.88137	0.638542	0.867918	0.40229	0.706857	0.20898	0.604597	0.156484	0.968431	0.442912	0.856149	0.411167	0.987684	0.533402
ENSG00000088356	PDRG1	protein_coding	43.6229	41.7597	41.6911	36.3416	45.1922	40.3485	54.1398	54.3521	57.8742	60.8989	56.2878	54.2853	55.7057	54.0021	59.9069	56.934	56.748	56.6891	50.9577	50.6648	50.5079	49.959	42.2435	37.7204	37.186	32.5974	44.3079	36.8895	52.0844	49.8413	54.0606	57.2135	57.5532	56.005	53.7324	50.9198	57.9475	52.6301	58.2634	54.0949	47.5031	49.9643	46.4279	49.5995	46.6054	45.744	44.9009	37.5431	45.0805	39.3752	57.2116	58.9001	61.5585	62.6571	57.3868	55.8613	57.113	57.9351	62.2001	62.3877	55.2939	57.3833	54.7829	50.6204	52.4308	50.7702
ENSG00000088367	EPB41L1	protein_coding	23.0944	23.6923	23.0458	22.0955	22.4229	20.3322	26.3474	17.3755	24.289	14.8149	19.8345	11.3365	17.1043	10.6547	28.8828	22.2448	27.931	25.3428	26.1581	25.8337	25.4281	26.3884	20.958	21.4047	20.9013	21.2248	20.9701	19.3686	21.9838	14.7533	20.2005	12.5159	17.4342	9.66291	16.0865	9.54571	27.2261	20.6062	25.8764	24.0908	24.5891	23.2663	23.5466	24.7228	23.1199	24.0175	23.3391	21.7086	22.3462	19.5086	26.175	18.5199	25.7416	16.4409	19.756	12.183	17.4681	11.4492	28.0598	23.8218	28.103	24.8761	26.3995	25.8154	25.4129	25.6293
ENSG00000088386	SLC15A1	protein_coding	0.0498744	0.0507158	0.0522867	0.0431473	0.0378482	0.0476275	0.0213057	0.0491335	0.0308713	0.0115315	0.0749804	0.0427216	0.0527714	0.0340964	0.118312	0.0495532	0.105289	0.0763937	0.143535	0.0990578	0.133521	0.180368	0.0738995	0.0648669	0.0815899	0.0298301	0.0487866	0.0375181	0.0184389	0.0884407	0.0257061	0	0.0996841	0.128165	0.0761671	0.0431138	0.096911	0.0677874	0.093076	0.102461	0.216266	0.0927434	0.0752207	0.301433	0.0433578	0.0543763	0.0576161	0.0807863	0.0448325	0.0907026	0.0324639	0.0417988	0.0491937	0.0345944	0.108762	0	0.0557614	0	0.180057	0.0350851	0.193142	0.11084	0.158042	0.107702	0.189462	0.119254
ENSG00000088387	DOCK9	protein_coding	120.26	118.163	108.126	104.218	115.517	112.264	91.523	63.2847	85.4463	48.2567	109.246	66.521	117.191	92.0853	106.897	139.645	102.918	133.495	111.286	125.633	107.615	133.608	139.685	133.066	118.302	111.934	126.057	116.375	100.931	74.6096	95.5353	53.1338	121.719	78.8422	116.326	103.781	113.735	152.019	116.83	144.272	133.874	130.974	109.276	137	107.43	111.713	96.3158	95.0596	101.244	107.216	84.8156	53.8102	83.3305	45.8685	92.7869	51.9096	107.366	78.7357	105.275	141.846	92.2632	127.206	95.5294	118.316	109.949	125.632
ENSG00000088448	ANKRD10	protein_coding	20.3185	19.8022	20.7207	18.1187	19.9187	18.2525	18.7619	14.4533	14.8696	11.1865	14.139	13.8289	15.7182	18.9812	26.6662	24.0469	23.7193	23.6162	27.1275	24.1803	29.9238	26.3323	24.8665	23.0338	24.466	20.8171	22.3118	20.2439	22.093	18.6762	19.0054	14.1509	17.2984	16.7637	18.1475	21.0491	33.0311	29.077	30.1517	30.8155	32.598	27.8123	31.369	31.0786	17.3827	18.3321	16.2153	15.5898	15.545	15.1788	15.9891	12.1555	12.1775	8.94214	11.557	11.8363	13.7562	16.5314	21.2951	21.3558	19.9315	19.8161	23.7778	21.8288	29.9021	21.6122
ENSG00000088451	TGDS	protein_coding	14.5163	13.9676	12.4528	12.9894	11.1338	9.56811	16.1133	11.7511	16.3671	12.2347	19.509	15.8288	18.7089	15.9915	15.6081	14.4366	14.2913	14.352	15.2246	15.9003	14.5627	16.764	15.5239	15.231	14.0188	14.0449	11.5931	9.50209	15.7902	12.1101	17.6279	10.86	21.4937	13.8609	17.0219	14.459	14.0148	16.2526	16.2436	15.3775	15.9069	15.2167	13.1525	17.0943	14.2662	13.7309	11.1761	12.5455	10.6962	10.3492	15.9986	12.6088	15.6073	12.935	18.3195	17.7166	18.1841	18.3938	17.0952	14.2662	12.8197	15.1747	15.9313	16.3262	14.3009	15.9289
ENSG00000088538	DOCK3	protein_coding	0.217651	0.254442	0.217898	0.162846	0.178797	0.15145	0.132905	0.120573	0.258809	0.126483	0.331053	0.196907	0.277029	0.198168	0.234916	0.14174	0.243479	0.23375	0.316406	0.241337	0.217762	0.281886	0.211242	0.255461	0.204258	0.161691	0.151865	0.163045	0.147279	0.125894	0.383582	0.136727	0.420197	0.211714	0.329953	0.179427	0.231563	0.124841	0.196155	0.218633	0.330023	0.254331	0.25416	0.235376	0.258733	0.260899	0.290192	0.196975	0.242955	0.147371	0.0974434	0.118875	0.126337	0.139505	0.310538	0.198644	0.223245	0.217451	0.223052	0.179878	0.225299	0.267383	0.296488	0.161777	0.202372	0.29795
ENSG00000088543	C3orf18	protein_coding	6.84918	6.42696	6.15236	5.65835	5.78194	5.55172	3.87302	3.444	4.48059	4.15119	7.35213	6.14097	6.92181	7.23125	8.60547	11.3675	9.21255	10.6821	10.4692	12.4291	10.5126	13.1465	7.68316	6.47925	6.07824	6.36345	6.1122	5.42548	4.07065	3.28478	5.31701	4.17887	7.3694	6.32241	8.50753	7.97924	8.38971	11.6576	9.41427	9.74506	10.6156	11.3142	11.8556	12.2267	6.30581	6.6509	6.0966	4.92162	4.95968	5.14093	4.05368	3.87093	3.71003	4.11162	6.73613	5.59716	5.84395	6.68967	8.71323	11.8148	9.25119	12.3745	10.0877	13.5377	10.1801	14.6918
ENSG00000088682	COQ9	protein_coding	31.7084	32.0111	29.221	27.4633	27.5278	25.1567	25.8988	21.0628	30.0913	23.7145	33.9397	28.5675	31.8471	29.2849	36.1077	36.1012	37.1883	32.5138	36.9894	35.2862	36.9272	35.3308	31.5481	32.9228	30.0204	27.4612	27.0777	24.3584	26.2631	19.5823	31.1577	24.9194	34.0179	28.6562	31.8005	29.9924	34.7153	36.6564	37.7459	33.2566	35.1792	34.904	37.1117	35.87	29.8795	31.0146	29.5154	27.2969	27.5244	25.6044	26.868	21.079	29.3969	22.4448	33.1824	28.6559	31.413	29.3434	35.8218	36.3606	38.5313	32.1797	39.5084	34.8594	38.4155	37.0871
ENSG00000088726	TMEM40	protein_coding	0.0353707	0.0192362	0.0314407	0.0149748	0.0167862	0.0342556	0	0.0108089	0.0390123	0.0237974	0.0147057	0.0286788	0	0.0662531	0.0362413	0.0407068	0.0952812	0.0924788	0.0434659	0.24256	0.0857918	0.329201	0.0869247	0.0577086	0.0520918	0.0208857	0.0311482	0.0578248	0	0	0	0.0253384	0.027504	0	0	0.0825793	0	0	0.0570436	0.217247	0.0693503	0.118426	0.0257176	0.192452	0	0	0.0196875	0	0	0.044942	0	0.0324267	0.0341356	0.0138357	0.016613	0.020131	0	0.0406178	0.0755379	0.0684891	0.0943836	0.0196344	0.0157263	0.436749	0.134561	0.42029
ENSG00000088727	KIF9	protein_coding	4.57575	4.61537	4.85059	4.10274	4.35339	4.02205	3.84519	3.0331	4.26372	3.20881	4.86476	3.64585	5.11457	3.6867	4.88494	3.57782	5.14978	3.59375	5.78393	3.27577	5.69287	3.45412	4.71623	5.03701	5.12054	4.17135	4.50441	4.38276	3.98761	3.31522	4.40608	3.21925	4.89858	3.27209	5.82124	3.96288	4.82545	3.05081	4.45292	3.28057	5.59559	3.48995	6.2678	4.12415	4.98063	4.37437	4.62154	3.97136	4.3583	3.84164	3.76515	2.43762	4.29593	2.94536	4.54747	3.64157	4.91823	3.59368	5.03195	3.66184	5.05455	3.94075	5.59341	3.0523	5.59255	2.93006
ENSG00000088756	ARHGAP28	protein_coding	6.20319	5.94704	5.42316	4.75454	5.1735	5.67318	2.87485	7.80621	3.08715	9.21886	3.84058	4.17368	2.95742	1.89395	9.05815	5.46371	8.62028	6.33287	12.5004	7.88587	12.0477	8.26371	10.6867	9.66316	8.1736	7.07589	7.22113	7.80215	3.88131	10.3393	4.73119	11.2532	5.07204	5.87994	3.82327	2.16423	11.7179	8.12445	13.1933	8.97178	17.5763	9.44951	11.6823	9.48016	3.72285	3.51298	2.86733	2.82368	3.24747	3.7913	2.24788	5.74155	2.35856	7.33356	2.30299	2.08101	2.05096	1.24883	7.1078	4.63527	6.94705	5.60102	10.5988	7.78521	13.4948	7.23836
ENSG00000088766	CRLS1	protein_coding	0.487703	0.426039	0.617841	0.504244	0.364188	0.466108	0.345161	0.238567	0.454631	0.429589	0.502146	0.420398	0.417025	0.305008	0.292687	0.295397	0.410616	0.299999	0.559885	0.347574	0.474871	0.275338	0.441611	0.494365	0.6344	0.551445	0.302585	0.469073	0.378832	0.300568	0.491565	0.316059	0.559619	0.405864	0.438832	0.290641	0.337289	0.240705	0.40789	0.21371	0.342161	0.3478	0.445022	0.249921	0.53486	0.406448	0.761105	0.479105	0.464817	0.488569	0.403748	0.160942	0.283366	0.394439	0.648678	0.489796	0.455069	0.170948	0.246474	0.277434	0.450488	0.386773	0.616582	0.407229	0.506571	0.295565
ENSG00000088782	DEFB127	protein_coding	0	0	0	0	0	0	0	0	0	0	0	0	0	0	0	0	0	0	0	0	0	0	0	0	0	0	0	0	0	0	0	0	0	0	0	0	0	0	0	0	0	0	0	0	0	0	0	0	0	0	0	0	0	0	0	0	0	0	0	0	0	0	0	0	0	0
ENSG00000088808	PPP1R13B	protein_coding	13.0793	13.9179	13.2749	12.704	13.8654	11.753	14.5413	13.1846	14.6748	13.4324	14.0725	13.4396	13.9017	13.8238	15.7401	15.4881	16.3601	16.3663	16.1695	18.3121	16.6315	19.4932	11.8484	12.3631	12.2089	13.1041	14.3332	12.4326	14.5694	12.3594	13.6401	13.0972	13.6314	14.2052	15.2549	14.9321	15.9311	15.1285	14.6678	16.2011	14.5812	19.2761	17.0808	21.1341	14.5945	15.4739	13.72	13.0036	13.2852	11.3165	14.8264	13.1996	15.0231	13.0186	13.5069	12.2863	13.4628	12.3931	15.4067	15.4458	17.5775	16.0358	16.7722	18.3521	16.3876	18.5517
ENSG00000088812	ATRN	protein_coding	56.5247	55.8692	52.529	50.3717	52.1544	50.3634	53.91	45.3753	54.3186	43.1879	58.2971	50.488	61.163	56.3194	61.6622	56.4435	57.7482	53.2312	61.4112	55.9279	65.0394	59.9284	63.985	60.3941	55.1552	54.4332	54.5164	52.6244	57.246	49.2779	60.401	46.5033	61.5296	52.4915	59.2295	54.0691	63.8475	62.7327	62.0582	59.1042	71.1827	57.2869	64.7631	63.6558	49.7067	52.2945	49.2807	45.854	50.0501	50.104	51.1111	41.3651	50.943	42.0374	55.1475	46.0138	57.9007	57.2453	61.015	54.7394	55.7191	48.6436	55.1388	52.2311	63.6347	56.9882
ENSG00000088826	SMOX	protein_coding	10.1692	9.91856	11.348	11.0453	15.6935	20.5994	23.6086	35.2556	24.6748	46.1557	17.3404	38.3618	12.4395	28.133	9.3976	13.4544	11.0578	14.1034	11.6945	13.5652	13.8507	13.5715	9.51554	10.1595	10.2435	11.2602	17.6773	26.5386	24.8852	35.5026	22.0098	44.4544	16.3128	43.6998	13.0941	27.755	11.2591	12.2513	10.985	11.9932	10.88	12.4895	15.9218	13.8261	10.5805	9.82608	11.4598	12.1019	15.9175	15.693	23.2703	34.5382	26.5784	43.2555	18.3305	38.8037	13.8948	30.4127	6.6959	13.3402	10.7627	14.6557	11.5915	15.1092	12.7562	13.8148
ENSG00000088827	SIGLEC1	protein_coding	0.554273	0.503028	0.593643	0.699192	0.623233	0.432872	0.38601	0.302372	0.359851	0.218834	0.340133	0.122378	0.255888	0.123926	0.302641	0.138359	0.374941	0.148039	0.270754	0.373733	0.389389	0.353511	0.473748	0.324153	0.291057	0.452557	0.385406	0.303884	0.318278	0.110244	0.17175	0.183441	0.235866	0.0493174	0.278843	0.124539	0.0625498	0.113058	0.230548	0.0925746	0.20322	0.495601	0.458618	0.501594	0.620086	0.409593	0.454302	0.654401	0.399072	0.291375	0.302703	0.407304	0.317798	0.231867	0.197374	0.0355889	0.344006	0.102164	0.375528	0.152536	0.335448	0.0997618	0.178245	0.304249	0.291479	0.353983
ENSG00000088832	FKBP1A	protein_coding	1100.45	1080.29	1077.79	1006.76	1109.47	1078.89	1190.98	1097.32	1158.81	1018	1240.43	1164.99	1251.23	1210.43	1258.18	1269.89	1195.4	1353.78	1347.16	1426.1	1371.13	1483.68	1392.01	1273.7	1262.06	1125.97	1260.04	1230.23	1327.95	1299.92	1380.87	1206.08	1440.23	1296.69	1297.42	1289.46	1327.86	1542.63	1387.32	1571.98	1531.42	1517.91	1286.78	1548.25	890.09	933.968	918.774	875.633	970.603	958.375	1086.15	958.569	1014.67	908.607	1106.04	1057.36	1135.94	1188.18	1203.67	1140.63	1114.82	1242.46	1235.06	1363.3	1438.35	1448.16
ENSG00000088833	NSFL1C	protein_coding	57.0376	55.2601	56.9717	52.7408	55.9323	51.5878	56.6743	54.4172	60.1021	56.298	56.2057	56.3473	55.0917	58.5222	58.3983	62.8722	59.892	58.2662	55.6818	54.8551	54.8066	55.0974	54.5179	51.9814	55.3007	52.0123	55.9374	50.5872	55.3977	50.4358	56.923	55.2833	54.5094	54.3133	54.8074	58.3971	57.022	61.6024	54.8515	54.7518	51.7539	52.3	53.0353	53.0172	57.6508	59.0733	57.1391	53.1851	55.7159	52.6909	56.7368	55.685	62.2297	58.1558	56.7182	57.01	55.735	60.3956	61.5102	65.7556	64.491	61.4884	59.5129	57.4497	56.8083	58.5942
ENSG00000088836	SLC4A11	protein_coding	0.767375	0.675628	0.836244	0.743204	0.561095	0.645954	0.772329	0.466689	0.964679	0.677448	0.832068	0.625286	0.564916	0.462743	1.08379	1.2726	1.27795	1.77719	1.62833	2.10393	2.15547	2.21323	0.671907	0.654626	1.03651	1.10918	0.575822	0.666057	0.787617	0.411462	1.16522	0.894391	1.00617	0.781643	0.74799	0.674219	1.30671	1.01952	0.958383	1.34318	1.38811	2.24304	1.75157	2.21427	0.907988	0.809249	0.862609	0.614211	0.545768	0.646767	0.813721	0.392339	0.946814	0.589935	0.760173	0.605201	0.480611	0.375733	1.06579	1.65829	1.6295	2.42819	2.14373	2.59636	2.86346	2.3765
ENSG00000088854	C20orf194	protein_coding	15.6244	16.5187	13.578	15.0327	13.4983	14.3881	15.1327	12.8197	16.0181	12.6511	16.6909	13.241	17.1695	15.4264	15.719	13.992	15.843	15.0301	18.0585	15.6643	18.8447	17.0201	16.6902	17.1414	13.8661	15.9482	14.4423	14.3345	15.01	13.1551	17.0351	13.324	18.5507	13.5903	17.9122	15.4619	16.0281	14.274	16.9517	15.7268	20.1247	15.3529	18.6886	16.8162	14.7354	15.4676	13.039	13.5539	12.7276	13.3993	14.4498	11.9299	14.8737	11.9989	14.2296	11.7567	15.5322	14.7205	15.7539	13.3548	14.7842	13.3736	15.9619	14.3965	19.1823	16.3171
ENSG00000088876	ZNF343	protein_coding	10.8231	10.4272	8.73575	8.04164	7.84986	5.88203	11.0567	9.92415	11.1346	9.93818	11.0907	10.3395	11.1702	10.7938	10.205	11.0567	10.1275	8.97076	10.0913	8.7442	10.7055	10.3527	10.6759	10.1667	8.74352	9.21322	8.81866	5.98619	11.3958	9.69006	12.5863	10.7109	12.4022	11.0755	11.0436	10.5557	10.02	11.6398	10.7594	10.5741	11.1022	9.9372	10.9705	10.3605	11.4108	10.9642	8.36074	7.37186	6.423	5.29456	10.5552	9.97227	11.0099	9.33127	10.1735	9.77647	10.7781	10.9534	11.2359	11.7277	9.3449	8.93476	9.09595	8.10107	10.6122	9.95561
ENSG00000088881	EBF4	protein_coding	6.88802	6.82647	7.72678	6.9938	8.02459	7.02784	6.52849	6.28486	8.92815	9.04597	9.32555	10.7132	7.34669	9.90936	8.64461	11.9206	10.9295	14.5105	11.3897	14.5033	16.3071	14.3096	7.18717	7.29096	6.33186	6.61625	7.88949	7.48454	6.59546	6.36101	9.1292	10.3202	9.39414	12.1439	10.3267	12.6794	10.9383	10.7873	11.3196	13.7877	12.8182	16.5145	23.1458	18.4586	7.09304	6.05175	7.87197	7.07005	6.90075	5.30979	6.23545	5.75672	7.34892	5.99542	7.22255	7.87859	5.94599	6.9733	5.67915	10.2599	8.01746	11.7761	7.08954	10.6388	11.5237	9.82142
ENSG00000088882	CPXM1	protein_coding	1.47547	1.62104	1.06974	0.855112	1.52072	1.1749	1.37829	0.813037	1.35556	0.686197	1.94938	1.14511	1.21602	0.751427	2.19901	1.24462	2.1564	1.9271	2.60689	2.23247	2.92833	3.37825	2.61284	2.26852	1.27014	1.43553	1.8058	1.64818	2.08111	1.23345	1.85195	1.13998	2.30594	2.01377	2.31919	1.46654	3.24177	1.20815	2.4259	2.21946	3.69035	2.67163	3.06253	3.93826	0.869374	1.31194	0.674359	0.388791	1.03291	0.609662	1.09359	0.524516	1.04843	0.310188	1.31532	0.513983	0.524856	0.245453	1.2862	1.63063	1.64552	1.59122	1.76874	2.02614	2.84169	2.386
ENSG00000088888	MAVS	protein_coding	45.3815	46.0148	40.3654	39.3373	36.3214	32.9806	35.4669	27.9471	40.6057	38.5825	43.4106	46.3805	44.0793	49.7905	48.4134	53.2138	48.0706	52.2718	49.0312	50.5093	48.6122	50.1888	47.7269	47.7196	43.9401	43.6942	38.6447	34.2075	36.9903	29.317	43.5328	40.8618	48.112	52.3742	49.3158	55.6056	52.1667	56.5107	50.6192	54.6993	54.191	52.3227	46.5991	53.0009	43.6194	46.7106	37.1057	36.5995	35.2369	32.2964	34.9646	27.124	39.9929	37.3703	39.4271	41.1017	39.6886	45.155	46.6168	54.0972	47.3961	51.7453	46.5747	50.2588	50.8882	48.9568
ENSG00000088899	LZTS3	protein_coding	5.49015	5.21515	6.42135	6.2283	6.14782	5.2565	5.22235	5.07463	4.808	6.09727	4.0253	5.36968	4.66445	4.05769	6.97902	7.03219	7.06126	9.42097	5.89632	9.48245	7.46112	8.71077	3.36148	4.00052	4.34223	4.61851	5.3568	4.82041	4.73821	4.69083	3.53336	4.64731	3.48701	5.37828	5.24465	5.02076	6.99711	5.84089	6.64557	6.65104	5.36778	9.1607	8.28567	7.44687	7.41001	6.57121	9.28048	8.94467	8.19762	6.82892	5.98474	5.69554	6.0671	7.52715	5.1485	6.24219	5.06005	3.81669	6.6328	8.22882	8.06474	11.9667	6.80064	10.8003	8.02194	9.971
ENSG00000088926	F11	protein_coding	0	0	0	0	0	0	0	0	0	0	0	0	0	0	0	0	0	0	0	0	0	0	0	0	0	0	0	0	0	0	0	0	0	0	0	0	0	0	0	0	0	0	0	0	0	0	0	0	0	0	0	0	0	0	0	0	0	0	0	0	0	0	0	0	0	0
ENSG00000088930	XRN2	protein_coding	132.584	128.808	128.835	119.587	128.981	125.952	137.67	123.827	131.163	113.405	126.657	117.984	128.724	131.783	150.268	165.243	134.399	141.979	140.029	138.147	131.783	142.436	148.456	142.669	139.902	125.197	136.371	135.043	146.82	134.126	139.178	121.503	131.822	120.745	119.812	126.485	148.61	182.927	145.387	149.433	149.369	135.597	123.294	142.744	117.141	122.171	120.113	112.09	118.14	122.641	131.865	115.784	126.622	115.952	120.034	111.71	126.903	135.424	157.582	158.423	135.154	139.547	139.344	133.515	138.944	137.926
ENSG00000088970	KIZ	protein_coding	4.08221	4.18903	3.69484	3.56394	3.45799	3.63213	2.68784	2.2098	2.18844	1.86275	2.88823	2.15884	3.70516	3.02865	4.05869	2.94224	4.07704	3.23527	4.91149	3.59924	4.95025	3.97478	5.41539	4.81687	4.1972	3.66579	3.95242	4.09674	2.94308	2.42717	2.62068	2.14491	3.35531	2.85455	4.59863	3.61364	4.4889	3.40733	5.07653	3.5917	5.83571	3.55875	4.98068	4.23679	3.22185	3.7823	3.04151	2.96999	3.37321	3.10331	2.57916	2.01229	2.03184	1.61564	2.34099	1.56199	2.81171	2.63577	3.53422	2.76033	3.20782	2.99279	3.9923	3.68488	5.12766	3.93449
ENSG00000088986	DYNLL1	protein_coding	335.501	331.952	313.24	297.595	309.685	291.613	309.857	252.277	312.972	220.366	363.521	221.49	403.374	224.111	351.105	357.855	341.153	330.912	367.166	355.52	353.642	365.111	319.856	316.303	298.164	294.255	285.134	269.988	284.089	228.198	288.959	204.474	334.35	196.676	398.882	214.968	311.44	344.705	331.55	313.112	327.482	330.717	344.843	367.205	353.531	350.205	336.152	305.102	341.242	320.235	330.057	275.404	315.695	233.075	379.341	236.646	402.598	226.429	373.852	377.692	358.298	339.339	398.201	373.962	351.304	377.268
ENSG00000088992	TESC	protein_coding	0.259595	0.201063	0.206146	0.3953	0.258005	0.256536	0.319537	0.289309	0.401642	0.273027	0.368943	0.20549	0.21998	0.170522	0.351169	0.163685	0.403335	0.204906	0.492978	0.147265	0.6472	0.225548	0.44774	0.0430033	0.281532	0.296572	0.34904	0.29265	0.114517	0.245047	0.302378	0.228295	0.482877	0.084596	0.335848	0.180079	0.313472	0.115729	0.437409	0.2857	0.513015	0.12867	0.647801	0.122458	0.18955	0.218725	0.221137	0.339802	0.250758	0.249554	0.326589	0.238243	0.318679	0.358977	0.21953	0.301287	0.179561	0.174953	0.243939	0.155588	0.229353	0.199803	0.240033	0.145294	0.519855	0.151697
ENSG00000089006	SNX5	protein_coding	37.7507	36.9117	36.438	34.6703	33.9312	32.2932	32.7076	25.4845	31.1564	23.3767	36.7369	27.23	40.9792	32.5489	48.5021	36.7688	45.6931	36.0373	45.1843	36.7127	42.6415	36.7343	40.3707	39.49	39.7054	35.2277	34.5941	31.6657	33.8646	26.649	35.4531	24.1492	39.7767	27.9453	38.4253	34.0866	48.7849	42.4136	50.5432	38.4816	45.925	40.3171	41.4744	41.066	35.5587	35.6736	35.139	33.8879	34.0162	33.8527	33.0937	25.0765	28.6361	24.2616	34.4814	27.1121	41.0359	32.8491	51.1472	35.1124	46.7681	35.9078	49.0656	33.329	43.1113	32.6893
ENSG00000089009	RPL6	protein_coding	619.559	578.062	576.168	532.754	560.494	537.612	584.218	526.173	572.57	513.738	573.023	502.409	597.186	533.164	632.971	599.384	612.481	513.107	679.426	464.915	756.04	514.881	676.35	633.72	604.081	555.806	584.247	539.957	609.889	542.942	613.537	571.534	614.351	513.017	609.733	530.905	638.569	649.948	685.636	574.474	763.801	498.932	830.532	556.313	583.818	557.947	561.748	512.147	536.788	546.394	575.55	513.298	567.372	497.105	542.577	496.44	565.278	546.978	669.128	578.283	584.201	481.897	659.514	438.769	753.302	521.381
ENSG00000089012	SIRPG	protein_coding	0.00940538	0	0	0.045492	0.0218885	0.0256976	0	0.0306536	0	0.0282428	0.0570926	0.0111996	0.031794	0.0478646	0.0399658	0.0270794	0	0.0111018	0	0.0384466	0.0156943	0.0885874	0	0	0	0	0	0	0	0.0442754	0	0	0.0935928	0.0335988	0.0376017	0.0809586	0.0985541	0	0	0.0333054	0	0	0.0470828	0	0	0	0	0	0	0.02203	0	0.0476855	0	0.0610389	0.0776851	0	0.0418832	0	0.0213432	0	0	0	0	0	0	0.20053
ENSG00000089022	MAPKAPK5	protein_coding	8.99858	8.81538	8.96908	8.39763	7.84594	8.19631	10.0079	10.7426	9.59485	10.0463	9.03736	9.35622	8.78737	9.4322	8.75323	9.21419	8.69552	8.68549	8.00894	8.81252	7.91124	9.20657	9.42949	8.76115	9.4619	8.57077	7.67031	8.34244	10.2506	10.7705	9.82223	10.6998	9.37089	9.05119	7.40785	8.50029	8.49663	9.33557	8.74655	8.61251	8.5446	8.59305	7.32851	9.0384	8.37604	8.4799	8.73278	8.04938	7.6848	7.62834	9.87653	10.4821	9.21188	9.96834	9.06732	9.18071	8.8134	10.1036	9.17519	9.47437	8.6138	8.61939	7.77132	8.50955	8.03531	9.72156
ENSG00000089041	P2RX7	protein_coding	2.35009	2.29625	1.96192	2.00581	1.63529	1.81101	1.0859	1.03666	0.87119	0.72824	1.13864	0.652971	1.24204	0.581492	3.962	1.89205	4.59207	4.42301	5.07744	7.92968	5.15735	9.02618	3.39727	3.28013	2.9207	2.55788	1.94295	2.24155	1.45568	1.21782	1.16678	1.04099	1.34249	0.974212	1.86385	0.974018	4.8628	2.50607	6.14181	6.37715	7.16656	9.09668	5.00104	7.55953	1.49881	1.63377	1.34433	1.52655	1.41926	1.2981	0.767027	0.791415	0.628978	0.369237	0.879115	0.491689	0.665485	0.290931	3.26132	1.46836	3.25121	3.02707	3.50598	7.62512	4.243	8.50903
ENSG00000089048	ESF1	protein_coding	33.0654	34.7421	31.9956	35.5848	31.2984	28.689	38.4918	29.4222	39.414	28.8795	43.5415	33.8185	42.7662	35.388	35.4801	39.1614	31.675	30.9506	29.9854	31.2446	27.0243	31.1363	30.2584	35.3645	31.9642	36.3973	30.9253	27.6934	37.7615	27.9012	39.8895	27.1698	42.8673	30.5976	32.198	31.6941	33.1694	40.5867	31.7347	31.8589	28.8753	31.3842	24.9351	32.1005	33.8531	35.0165	31.7659	34.6514	30.9832	32.2698	39.2219	30.2952	39.665	32.2453	44.9036	35.9026	45.4676	39.3745	39.3614	38.299	33.0398	30.5667	32.0676	28.7023	27.7326	30.6108
ENSG00000089050	RBBP9	protein_coding	21.4965	21.1111	20.7054	18.955	21.5693	20.3838	20.9317	24.1734	21.3455	23.0906	23.7657	33.7955	25.9115	37.2708	30.562	38.5548	28.9415	39.2834	28.4947	37.5927	28.074	36.7997	27.9172	24.5137	24.0776	20.3818	24.385	21.6551	22.3757	25.824	24.4907	22.8707	25.9375	36.0231	24.9272	38.3747	33.7337	46.1196	34.7079	45.4461	33.0771	39.2734	25.9159	41.1359	17.7943	18.5209	17.8418	19.1234	20.3003	19.9184	19.9506	24.5714	20.9809	23.6191	23.0723	31.1138	24.8256	37.9757	30.3277	35.7117	28.2911	37.3534	27.7464	36.2931	29.6964	31.9411
ENSG00000089053	ANAPC5	protein_coding	45.6775	45.331	47.281	44.3941	45.9145	42.1391	42.6191	36.3607	42.6197	35.2841	43.207	35.4703	46.9216	40.6545	50.5239	42.438	50.0972	44.5538	47.9586	46.051	47.709	47.9516	45.4453	43.9375	47.3154	43.4845	46.3656	40.6781	42.2515	33.8715	44.5357	36.1266	43.8638	36.8556	47.65	42.6436	50.3327	42.8191	50.9036	45.158	46.1876	45.9408	46.0495	48.5988	45.9372	45.3261	45.443	44.7086	46.1659	43.2961	43.1262	37.6006	39.8611	34.3741	41.8368	33.4345	46.0262	38.7378	50.6219	42.7343	50.5093	43.6623	50.941	45.3453	47.7612	46.6893
ENSG00000089057	SLC23A2	protein_coding	28.5089	28.8848	27.2467	27.3437	29.7226	29.7449	35.4894	32.5074	32.4086	31.1025	33.1753	28.7579	30.6961	26.479	33.4818	31.5066	32.3034	29.9203	33.1285	27.5989	34.7477	29.9812	30.9264	30.5087	27.2099	27.6439	30.5137	30.615	38.3887	33.7329	33.8071	31.7604	33.807	30.4034	31.8295	26.3562	35.5133	34.0263	33.2911	32.1669	36.7847	29.5094	36.5615	33.2026	26.4254	27.5339	25.7529	25.8337	27.1082	27.0254	31.2154	30.0197	31.2196	27.6877	29.6277	24.5533	28.434	25.1009	31.4812	30.4084	31.5982	27.2589	29.5481	25.0767	33.9495	25.4967
ENSG00000089060	SLC8B1	protein_coding	35.188	34.9242	35.8407	33.6798	33.1266	29.6955	28.613	28.9279	31.58	38.2074	31.9171	40.3458	29.8403	43.3226	36.1184	55.4635	36.0807	50.2306	32.3128	48.6523	34.3125	45.6743	28.1605	30.0752	29.9073	31.4259	30.8762	27.1366	24.6555	23.4919	26.8419	33.0053	27.9014	37.4547	30.8422	44.1782	35.7223	46.4789	30.9325	40.9607	28.5631	47.8235	34.6813	45.3641	38.273	38.5051	39.8566	35.9306	35.2748	31.6215	30.1077	31.774	32.7197	40.0847	32.9917	42.4228	30.5577	40.2113	34.7334	59.6347	39.1651	54.4206	33.5821	49.0428	35.093	45.5248
ENSG00000089063	TMEM230	protein_coding	147.238	140.507	144.306	136.079	146.38	135.546	145.025	123.966	135.952	115.882	149.797	125.961	154.625	132.781	166.396	144.084	156.917	142.084	159.776	148.649	169.835	152.953	158.061	144.39	139.138	129.658	138.303	128.231	141.199	122.506	145.916	110.618	156.932	120.24	147.563	125.323	169.543	155.418	169.808	149.707	169.885	145.771	164.905	154.157	139.783	134.164	146.924	137.655	151.395	143.778	147.959	128.26	132.151	117.036	148.675	132.732	154.069	140.041	161.92	137.833	152.045	138.264	159.532	152.123	177.133	146.867
ENSG00000089091	DZANK1	protein_coding	0.937009	1.00055	0.948541	0.847044	0.832629	0.583208	0.717674	0.387945	1.09085	1.07297	1.13121	1.06961	0.885924	1.00129	1.00601	0.844507	1.0255	0.856643	1.20076	0.763343	0.810307	0.867089	1.12848	1.20157	1.09017	1.11751	0.808324	0.594075	0.755054	0.461336	1.37644	1.26752	1.23095	1.11749	0.937141	1.203	1.05592	0.999392	1.2112	1.03735	1.48517	0.751544	0.728888	0.776855	0.897333	0.745814	0.730516	0.692466	0.751768	0.517774	0.549062	0.269221	0.922649	0.810234	0.854597	1.04915	0.845488	0.848781	1.06472	0.741897	0.969856	0.791802	1.12121	0.747474	0.87501	0.951239
ENSG00000089094	KDM2B	protein_coding	6.94382	7.12215	7.04193	7.11137	8.54916	7.03389	9.73481	6.40505	8.29698	6.80098	7.52772	6.88871	7.4738	6.22481	8.81242	8.14873	8.28223	7.96315	8.15709	8.22085	8.33272	7.79277	6.06587	6.57897	6.35665	6.82453	8.4035	7.18332	9.69153	6.09558	7.06302	5.84662	6.3116	6.69088	7.45486	6.40392	9.08809	7.48099	7.00601	7.41361	6.99833	8.39187	8.04615	7.95673	7.92934	7.67921	7.53696	7.48232	8.58282	7.06738	9.87907	6.74359	8.96633	7.19129	8.32369	7.18101	8.10637	5.96259	7.92416	8.20573	8.9854	8.15561	8.8782	8.10814	8.15308	6.79762
ENSG00000089101	CFAP61	protein_coding	0.0184776	0.0173738	0.0257295	0.00572035	0.00288495	0.00285265	0.00622543	0.0173362	0.011439	0.0203025	0.0357049	0.0134481	0.0285987	0.0260167	0.0321541	0.0407986	0.0179626	0.00728992	0.0255756	0.00685434	0.0184501	0.0216585	0.0261083	0	0.0253132	0.017161	0	0.00855795	0	0	0.0147886	0	0.0488471	0.0308807	0.01152	0.0225913	0.0150969	0.0389977	0.020348	0	0.0103212	0.0117289	0.0115866	0	0.0206798	0.0158557	0	0	0	0	0.0186763	0.0156756	0	0.0609075	0.00748472	0	0.0327046	0.0398467	0.0524617	0.0409487	0	0.0218698	0.0232217	0	0.0172305	0.0143409
ENSG00000089116	LHX5	protein_coding	0	0	0	0	0	0	0.00692957	0	0	0.0148927	0	0	0	0	0	0	0	0	0	0	0	0	0	0	0	0	0	0	0	0	0	0	0	0	0	0	0	0	0	0	0	0	0	0	0	0	0	0	0	0	0.0207887	0	0	0.0446782	0	0	0	0	0	0	0	0	0	0	0	0
ENSG00000089123	TASP1	protein_coding	9.32573	8.60131	8.13834	8.4487	9.1055	7.91908	8.88717	7.2897	9.3532	6.95567	11.124	9.37985	10.6162	10.1054	9.36057	10.9241	9.10461	8.94673	9.2094	8.94189	9.42526	9.68676	9.40954	8.59444	7.84631	7.99957	9.45866	8.77793	8.93232	8.21939	9.85549	7.59959	10.7013	9.63234	9.42484	10.0107	9.87599	12.0788	9.84538	9.82622	10.0493	9.88945	10.3768	10.4662	8.47872	8.2704	7.80797	8.05435	8.83812	8.29801	8.55249	7.02642	8.47104	7.25021	11.4356	8.56518	11.0763	10.6082	9.27603	9.90669	8.62705	8.04888	9.32573	8.11384	8.37696	8.50453
ENSG00000089127	OAS1	protein_coding	3.81118	3.99601	3.54864	3.02397	3.1173	2.71685	1.90743	2.00846	1.87215	1.40826	2.25753	2.3127	1.92071	5.00407	6.50871	37.1829	9.71888	118.695	14.3941	206.609	23.6756	227.256	3.46864	4.64134	4.10834	3.09412	3.29876	2.59038	2.39004	2.12071	2.19456	1.60005	1.8193	2.78417	2.30048	8.60354	6.76548	49.4786	13.6619	90.7132	13.7543	155.521	21.4241	157.588	3.33279	3.54747	3.12275	2.97808	2.80155	2.74894	1.47169	1.76645	1.60607	1.02177	1.98995	1.88442	1.27608	2.49616	6.23725	28.3189	7.092	134.183	12.8929	259.179	21.3278	254.384
ENSG00000089154	GCN1	protein_coding	88.2255	91.846	86.3325	84.04	79.9245	74.0823	66.456	56.1492	76.1959	64.7634	81.1721	75.7257	87.0147	91.3281	89.6332	101.615	89.1102	94.4574	81.6926	97.392	77.159	97.4097	74.2606	79.0963	79.7295	83.3886	76.7678	70.9123	62.0725	49.1068	67.6564	60.3095	74.7596	73.5947	84.7759	91.1036	84.39	88.5408	71.5962	86.0136	71.2801	93.0901	71.3331	91.2878	96.3826	98.978	89.5373	88.7104	86.6367	78.3138	67.1385	59.7423	81.4981	67.7695	85.9314	77.6994	93.3344	89.9497	96.0738	115.694	107.044	100.662	90.092	103.537	80.9665	101.52
ENSG00000089157	RPLP0	protein_coding	1826.44	1773.82	1772.96	1638.51	1746.6	1652.02	1710.15	1511.63	1794.8	1628.49	1838.77	1588.1	1818.58	1692.92	1853.12	1720.12	1809.88	1524.77	1911.97	1371.26	2162.32	1440.79	1876.14	1827	1796.54	1666.84	1758.94	1611.78	1714.79	1426.86	1725.14	1686.5	1856.18	1565.22	1859.64	1642.3	1722.3	1628.59	1835.41	1520.75	1908.07	1381.62	2359.02	1643.04	1719.94	1706.69	1729.09	1624.48	1706.52	1649.12	1671	1511.44	1827.03	1581.78	1838.69	1609.4	1831.75	1715.81	1869.57	1721.73	1773.31	1456.14	1918.6	1269.67	2154.31	1398.07
ENSG00000089159	PXN	protein_coding	110.552	114.619	118.778	109.809	118.944	105.292	124.198	101.991	135.942	121.689	134.255	126.432	132.433	130.355	123.614	140.278	141.072	141.948	138.382	148.081	138.496	154.366	99.9846	102.586	116.409	117.867	124.487	110.443	118.642	98.2483	122.171	116.9	126.012	123.191	137.311	139.438	128.86	132.613	123.83	134.034	125.841	145.862	131.27	153.998	119.888	125.59	118.747	108.316	117.643	97.2299	126.012	104.887	142.696	122.137	141.465	135.234	137.502	126.859	115.017	143.683	155.198	150.19	146.539	160.059	145.402	156.621
ENSG00000089163	SIRT4	protein_coding	2.13088	2.20425	1.83228	2.07652	1.49001	1.17497	1.34343	0.63062	1.64555	0.705767	2.49429	1.59216	2.41102	2.54451	2.61777	4.65127	2.02612	3.59553	2.92513	3.80562	3.44541	4.35144	2.05895	2.58647	2.97958	2.71497	1.44414	0.95378	1.3189	0.731382	2.14919	1.13344	2.56711	1.49679	2.59121	2.81033	3.19359	4.45775	2.14516	3.14549	3.19768	3.52365	3.21878	4.20199	2.2151	2.32589	1.09872	1.41619	0.979175	1.20953	1.72976	0.613375	1.59274	0.261305	2.14954	1.21818	2.29309	2.05215	2.2125	4.74909	2.19331	3.51923	2.94523	3.83084	3.45394	4.35031
ENSG00000089169	RPH3A	protein_coding	0	0.00205765	0	0	0	0.00200225	0.00236789	0	0.00182537	0	0	0	0	0	0.00155221	0	0	0	0	0	0	0	0	0	0	0	0	0	0	0	0	0	0	0	0	0	0	0	0	0	0	0	0	0	0	0	0	0	0	0	0.00710366	0	0.00547611	0	0	0	0	0	0.00465663	0	0	0	0	0	0	0
ENSG00000089177	KIF16B	protein_coding	9.4757	9.76848	8.89939	8.76045	8.73939	8.37207	7.34001	6.28818	8.57291	6.11378	10.0904	7.88	10.6148	9.03757	9.44969	8.42068	8.82691	7.87409	8.58628	8.00427	8.52926	8.8867	9.52295	9.7843	9.11709	9.14993	8.87345	8.79093	7.3763	6.87544	8.99077	6.73255	10.4487	8.04133	10.0481	9.48978	9.13685	8.43828	8.93199	8.2523	8.76142	7.99071	8.58954	9.3215	8.9097	9.86836	8.49201	8.01719	8.34428	8.23393	7.06389	5.9125	7.79075	5.9545	9.14439	7.64395	10.4491	8.77641	9.81285	8.05884	8.41336	7.49976	8.39542	7.46431	8.7376	7.36507
ENSG00000089195	TRMT6	protein_coding	16.1507	15.0236	15.2912	14.6096	14.8588	13.2669	13.0816	10.4439	16.0351	13.3448	17.1663	15.0228	16.7285	14.5523	16.7779	15.0141	14.0771	12.8369	12.9431	12.1251	11.6827	12.4788	16.3103	14.7897	15.0364	12.7308	13.3189	12.2263	11.3026	9.11662	14.8357	13.1574	16.5693	14.4259	14.5254	14.5045	13.9322	14.0786	12.2762	11.8741	11.0054	10.3467	10.2863	12.1234	16.049	15.2723	15.4598	15.8209	16.6773	15.2422	14.2353	11.4733	16.8285	14.1054	18.6178	16.4272	17.7117	15.025	19.6423	15.6555	16.5445	13.91	15.8746	12.5303	13.2121	12.6425
ENSG00000089199	CHGB	protein_coding	0	0.0114396	0	0.0118815	0	0.00469433	0	0.00859862	0.00512192	0.0136575	0.00846693	0.00497504	0.0135668	0.00420957	0.015375	0.0141489	0.0182103	0.0196282	0.0448937	0.0944919	0.0379923	0.0838579	0	0	0	0	0	0.014083	0	0	0	0	0	0	0.0189573	0	0	0	0.0546308	0.0267364	0.0344316	0.089977	0.019067	0.088036	0	0.0343189	0	0	0	0	0	0.0257959	0	0.0122352	0.0123169	0.0149251	0	0.0126287	0.0215208	0.0279977	0	0.0321481	0.0349784	0.149886	0.0512471	0.102703
ENSG00000089220	PEBP1	protein_coding	357.118	348.232	363.956	330.403	360.232	330.06	356.772	301.871	368.703	317.264	392.185	310.657	393.639	303.324	437.092	329.765	463.106	342.018	477.213	345.181	422.742	322.215	356.748	355.769	358.611	321.764	364.144	324.13	351.675	289.604	356.825	302.662	381.744	293.924	397.78	292.918	436.324	304.155	452.617	304.976	433.237	301.628	394.995	299.308	356.136	340.817	375.667	337.219	362.313	334.918	360.806	305.272	367.756	327.119	388.646	319.176	390.079	306.752	432.474	328.742	474.157	353.205	508.035	368.15	436.514	335.639
ENSG00000089225	TBX5	protein_coding	0	0	0	0	0	0	0	0	0	0	0	0	0	0	0	0	0	0	0	0	0	0	0	0	0	0	0	0	0	0	0	0	0	0	0	0	0	0	0	0	0	0	0	0	0	0	0	0	0	0	0	0	0	0	0	0	0	0	0	0	0	0	0	0	0	0
ENSG00000089234	BRAP	protein_coding	25.2734	25.7223	22.1556	21.014	24.5133	20.1861	31.286	29.1807	29.2965	28.0877	28.8234	29.0342	25.7004	28.6516	27.5951	28.1789	26.8926	27.6886	27.5736	28.4909	28.1741	30.6228	28.1339	28.6793	23.4993	23.3524	26.0697	21.3656	33.3402	31.0378	31.0424	29.9162	31.4827	30.8359	25.5677	28.2069	29.4489	30.7526	29.7954	29.4376	31.0006	28.9387	27.9624	32.8966	22.5514	23.3576	20.3869	19.4739	22.6878	20.3538	30.7037	27.8124	28.561	28.3807	26.6074	28.0643	25.2668	29.6398	26.5911	27.1349	25.7637	26.6354	25.0346	28.2231	28.0462	28.3234
ENSG00000089248	ERP29	protein_coding	130.492	127.009	127.037	119.013	123.197	112.196	111.17	94.0241	122.302	101.736	126.549	98.5485	127.765	101.104	167.407	115.328	168.717	112.945	174.388	130.931	181.632	156.539	127.759	131.986	122.643	120.686	127.257	114.877	112.022	92.9431	121.297	103.591	128.86	102.808	134.284	102.068	169.8	110.897	159.961	105.783	165.245	129.746	180.791	167.711	137.037	127.527	128.865	119.183	121.889	110.152	109.005	96.067	123.476	98.7516	117.996	94.5932	122.727	96.846	165.278	116.929	174.497	113.664	180.064	129.869	182.444	142.458
ENSG00000089250	NOS1	protein_coding	14.2612	14.1947	11.7076	11.2532	11.8397	12.0035	11.0376	10.2286	12.5764	8.40667	15.4148	8.49521	13.2648	8.06308	15.0499	9.39623	13.8558	8.91796	13.9958	8.49009	12.5227	8.04582	17.8882	16.9309	13.3421	13.3626	13.8048	13.5481	12.8834	12.8703	14.6402	9.3762	18.0575	10.1842	16.5077	8.55235	18.1261	11.0601	14.9665	11.2212	17.7137	11.0218	16.5088	10.4547	10.917	11.3578	8.79967	8.70631	9.15878	9.15066	8.13705	7.49563	9.96752	7.29063	9.83245	6.20419	9.74447	6.75352	11.213	8.12438	9.7621	6.48353	8.82224	6.17205	8.81096	5.58892
ENSG00000089280	FUS	protein_coding	88.3966	92.705	103.468	99.0652	99.9752	97.1043	98.9652	97.0235	103.73	99.0272	107.049	102.578	102.74	93.6744	104.429	76.0571	120.313	106.416	84.999	87.5728	63.9645	69.7028	90.0882	92.1149	107.407	100.858	104.146	97.421	98.356	96.0482	115.59	107.507	114.753	108.92	96.7463	97.4748	105.427	77.743	107.439	101.162	65.199	84.1674	43.4432	60.7845	89.4594	92.8565	96.7306	97.7019	95.9663	92.8666	99.0197	98.4037	93.8762	94.7661	100.48	97.0117	106.62	93.1904	106.554	77.7999	135.68	119.872	104.995	90.2018	73.3897	66.4849
ENSG00000089289	IGBP1	protein_coding	88.627	84.4671	75.7106	71.0723	78.0584	72.552	81.2305	68.4184	77.1274	68.1678	79.8371	74.7381	77.6829	83.7406	84.5871	87.9342	83.561	83.2109	102.856	88.0171	130.149	109.227	106.561	97.8444	81.8077	72.2176	86.0698	75.8116	88.7458	74.798	82.4825	75.7031	89.2956	83.4294	82.4512	84.5704	85.232	99.1085	101.666	98.0667	123.503	90.2305	150.302	120.954	75.9661	76.0762	70.2071	68.7604	71.6707	70.0928	78.284	60.3921	77.1291	63.2847	70.9298	66.3923	69.3208	82.5934	83.9732	81.5083	71.553	70.1197	90.3975	82.4564	124.071	112.571
ENSG00000089327	FXYD5	protein_coding	280.988	279.427	285.787	268.367	271.684	255.147	257.434	224.133	275.813	246.866	277.816	228.85	279.667	233.592	297.38	252.72	295.962	240.674	249.334	240.299	215.353	225.696	241.727	244.854	258.057	242.652	261.364	243.811	228.024	196.559	242.749	223.513	259.374	209.71	271.311	212.996	262.494	211.353	241.723	205.114	204.629	213.72	204.725	213.541	302.531	307.12	301.692	284.293	281.145	267.801	280.201	237.464	287.603	252.939	290.907	245.554	299.761	243.533	320.515	273.129	337.515	253.503	279.101	247.4	221.052	239.296
ENSG00000089335	ZNF302	protein_coding	13.9049	14.203	14.9044	12.6465	15.6535	11.2642	16.8379	10.7578	18.0611	13.8236	20.3225	18.0556	18.2704	21.0138	14.9378	15.5229	14.1251	17.4525	16.7659	17.4075	19.0283	19.6489	16.2709	16.2753	16.8049	14.3791	17.0694	12.0781	19.4949	12.0895	22.8105	17.8085	24.6243	20.3778	18.6974	23.5188	16.956	18.5116	18.1483	21.7546	22.4122	20.0707	21.3935	21.8283	11.4954	12.8689	12.2035	10.6652	12.6431	9.53511	14.3498	9.26595	14.4701	10.8304	16.5364	15.6721	15.5297	17.8828	12.4084	12.6193	11.1475	15.1672	12.1822	13.8162	17.9516	16.9278
