## Supplementary material for "Temporal transcriptome analysis of the endothelial response to tumour necrosis factor": Table S1 (part 2 of 3)

### Sheet: Tab_1_Transcripts_mean_TPM (continued)
			A: ALL																						B: FEMALE																						C: MALE
ENSG00000089351	GRAMD1A	protein_coding	57.7936	61.5879	56.6582	58.1869	62.7831	53.4888	42.4076	35.1907	50.9149	48.1779	58.501	58.4102	52.1795	57.7865	50.6017	62.1279	62.6342	64.1967	69.0882	66.6604	71.2011	61.0618	55.8248	60.433	51.9654	60.7504	64.638	57.1747	46.0408	37.5347	47.4465	49.466	56.7037	63.7591	70.7187	72.4089	57.3928	55.1916	51.7874	54.0949	60.6864	64.2991	82.1902	66.9954	61.9368	62.7618	53.9073	58.2527	58.7119	47.3256	39.2087	31.555	48.1825	39.7223	53.0116	50.3914	45.265	43.984	39.6648	55.7456	60.4122	62.5136	64.2107	65.8042	66.2154	56.3412
ENSG00000089356	FXYD3	protein_coding	0	0	0	0.00611835	0	0	0	0	0	0	0	0	0	0	0	0	0	0	0	0	0	0	0	0	0	0	0	0	0	0	0	0	0	0	0	0	0	0	0	0	0	0	0	0	0	0	0	0	0	0	0	0	0	0	0	0	0	0	0	0	0	0	0	0	0	0
ENSG00000089472	HEPH	protein_coding	13.825	12.6103	11.5681	11.2015	12.807	12.1227	12.9361	10.5995	12.771	9.97842	13.6523	9.14355	14.3103	8.93265	18.4008	8.4193	21.7512	10.9178	28.3094	19.5038	45.4443	40.3422	16.5737	15.1969	13.2155	11.7829	13.625	12.416	15.4948	11.7259	14.8522	11.587	15.279	10.4624	15.5866	8.71127	20.3556	9.91835	26.2686	12.3596	36.9067	18.5567	45.6478	34.0803	11.9613	11.3979	10.3463	10.2389	11.7283	11.7327	11.4147	10.0792	12.4814	9.3812	11.7045	8.17417	12.7912	9.45189	16.3414	8.00623	16.7115	9.5833	21.1024	19.562	45.0349	42.3977
ENSG00000089486	CDIP1	protein_coding	148.585	149.236	145.062	141.723	146.631	137.76	154.316	135.211	161.333	130.767	146.78	108.988	144.057	95.7555	151.467	113.949	161.836	128.299	158.234	124.874	174.239	125.879	146.98	147.879	145.818	145.726	156.011	141.959	156.006	130.541	158.129	130.605	141.755	108.723	161.342	100.403	165.638	104.202	163.184	116.194	165.123	119.886	178.769	115.411	152.213	155.353	144.322	142.442	141.047	130.711	152.072	137.158	159.754	131.927	156.993	113.689	142.175	97.3388	134.088	123.895	147.185	131.373	144.496	133.091	178.982	135.25
ENSG00000089505	CMTM1	protein_coding	2.95326	3.05708	2.41531	2.36852	2.24551	1.87116	1.88851	1.0629	1.87569	1.06212	3.21638	1.74581	3.42648	2.04568	5.36093	4.54879	4.88584	4.43507	4.79691	5.93024	5.75699	6.67546	3.09208	3.2514	2.0541	2.61581	2.4763	2.18775	1.9126	1.1695	1.67313	0.744342	3.08203	1.54027	3.90118	2.44163	6.05276	4.43003	4.57632	3.51648	3.1341	6.21267	6.31115	8.15489	2.97403	3.09459	3.079	2.54564	2.17677	1.72797	1.71744	1.07494	1.24817	0.931872	3.31163	2.07365	3.666	1.46849	3.97906	4.02471	4.99878	5.24	5.62811	6.90992	6.09806	4.45566
ENSG00000089558	KCNH4	protein_coding	0.358799	0.355856	0.340945	0.431514	0.32858	0.446137	0.227005	0.33461	0.43856	0.621825	0.349723	0.62993	0.241158	0.505079	0.367012	0.949792	0.312585	0.835005	0.365608	0.862169	0.32588	0.958596	0.189484	0.360467	0.424576	0.326169	0.315519	0.450775	0.169797	0.268864	0.321627	0.626829	0.285879	0.585088	0.087565	0.409887	0.276046	0.884838	0.16758	0.727077	0.382106	0.802615	0.31886	0.899797	0.501512	0.278854	0.227878	0.519734	0.371037	0.440594	0.324725	0.450134	0.46588	0.727763	0.404556	0.793469	0.392395	0.508632	0.376969	1.01003	0.380295	0.863036	0.376022	0.968206	0.277757	0.727522
ENSG00000089597	GANAB	protein_coding	588.212	569.942	547.613	518.685	541.116	509.098	534.947	466.373	547.285	462.622	548.643	449.516	559.748	479.646	638.582	522.688	650.361	546.284	660.569	576.329	678.629	627.704	641.253	617.828	581.317	556.32	571.933	528.129	553.452	496.597	599.233	511.675	593.556	484.495	579.657	485.333	632.444	547.965	662.121	566.398	681.338	563.226	602.687	599.356	542.069	527.292	500.858	471.542	493.263	491.404	507.534	429.019	506.316	430.517	490.385	401.568	514.092	463.027	662.264	532.826	642.918	525.196	639.186	561.603	709.294	641.025
ENSG00000089639	GMIP	protein_coding	19.6226	20.1867	19.8765	19.8374	20.8959	16.8847	19.9418	16.1072	25.3423	23.9273	27.0187	26.6046	22.7446	24.3664	18.037	25.8295	21.3016	26.3683	22.3302	26.8686	22.867	23.8997	17.961	19.3434	17.9697	20.049	22.2053	17.6479	20.0448	16.3798	23.6329	23.2514	24.7629	27.573	28.0101	29.9822	21.9394	24.3048	17.1998	20.1857	19.5816	23.1428	22.5424	22.3695	21.975	20.2	20.8704	20.5829	20.0021	16.7442	19.4497	14.9003	24.5573	22.7535	26.8071	25.2047	20.2548	19.2591	13.7041	22.8711	21.6729	27.0503	22.8738	29.7146	22.0256	24.0028
ENSG00000089682	RBM41	protein_coding	8.3345	7.70512	7.22265	7.21939	6.8036	6.27418	7.09238	5.28928	6.2955	4.45813	7.0133	5.53126	7.45485	5.93667	8.90754	8.36789	8.85159	8.24665	9.62768	9.325	9.34997	9.8646	10.0209	8.6543	7.98997	8.46292	7.14514	6.56284	7.72307	6.03508	7.35807	5.06731	8.05377	5.83101	7.3108	6.27559	9.07548	9.51424	10.4605	9.57503	10.9528	9.5103	8.75953	9.73132	6.89852	7.49725	5.9194	6.52145	6.04866	6.11262	6.28366	5.23714	5.65104	4.40225	5.99651	4.36516	6.71392	5.35266	9.15242	8.10619	8.23095	7.56645	9.02764	9.33442	9.59824	8.50419
ENSG00000089685	BIRC5	protein_coding	28.4655	29.6019	30.0261	27.5677	31.2797	26.8128	31.787	25.4127	34.6816	27.1371	39.6486	29.15	44.6175	27.7141	112.773	23.43	128.483	54.2488	79.7951	72.665	58.4699	60.9261	24.3201	25.995	27.0638	27.3325	28.1333	22.4161	26.7251	20.9662	28.8287	22.3403	33.9214	25.8751	35.9122	22.4445	99.6133	19.4773	120.413	40.6336	49.7216	67.5685	44.4821	62.579	35.1513	35.142	34.6062	31.0792	36.3841	33.0976	40.1135	32.0238	42.3167	34.9438	48.3321	35.3998	51.0092	34.8523	126.173	28.9206	144.954	70.2775	110.17	77.1137	63.8783	54.9239
ENSG00000089692	LAG3	protein_coding	2.1455	1.98562	1.37483	1.44319	1.21658	1.38263	1.40995	0.921894	1.09277	1.13456	1.17765	1.0853	1.60524	1.10775	1.22701	0.831237	1.50892	0.786123	1.51796	1.24883	1.27045	0.929942	1.8967	1.90882	1.13845	1.5217	1.2574	1.49526	1.55312	0.747677	0.921457	1.50792	1.59546	0.918961	2.35588	1.15138	1.24087	0.950909	1.25654	0.647873	1.62938	1.14121	1.37145	0.518683	2.62252	2.065	1.68732	1.25018	1.3325	1.02978	1.28171	1.17604	1.04351	0.768281	0.952372	1.35708	1.06944	0.963364	1.15374	0.484083	1.41748	1.04623	1.39356	0.881338	1.17406	0.965382
ENSG00000089693	MLF2	protein_coding	128.076	131.424	135.01	127.493	131.938	119.238	117.062	108.038	119.584	121.078	130.932	116.617	130.617	108.438	143.986	122.704	158.528	128.288	155.881	131.345	153.694	128.396	109.3	121.743	118.311	119.811	121.3	118.74	108.823	95.3937	99.6011	107.96	112.973	106.959	138.781	111.756	141.861	105.765	133.188	106.725	133.217	115.296	151.235	118.04	147.302	143.799	151.033	140.451	147.303	127.468	126.665	118.929	134.622	130.138	146.062	127.297	135.224	107.248	140.523	128.326	175.879	140.487	169.494	144.655	157.133	132.712
ENSG00000089723	OTUB2	protein_coding	1.96336	2.1335	1.74039	1.69162	1.24326	0.985545	0.649108	0.403237	1.09955	0.840598	1.60349	1.3072	1.50527	1.40951	1.59955	2.12884	1.43521	2.08652	1.88859	1.98415	1.71605	2.24867	2.12742	2.40732	1.91868	2.38407	1.14272	0.987555	0.641512	0.427395	1.3185	1.17575	2.05668	1.59291	1.71062	1.49959	1.67405	2.3668	1.53836	2.24242	2.08773	2.20621	1.72148	1.95207	1.44476	1.89753	1.58989	0.980051	1.24696	1.0471	0.623295	0.326426	0.99132	0.776638	1.22117	1.00382	1.45647	1.39041	1.77739	2.12769	1.50664	1.77936	2.03345	1.89897	1.87614	2.62874
ENSG00000089737	DDX24	protein_coding	91.8906	88.9369	87.7436	81.4376	85.6222	81.6947	86.8311	66.3808	83.9429	54.8299	86.8288	58.884	91.146	67.0825	95.0705	84.7899	91.5451	78.0966	88.5472	82.702	86.6339	87.02	95.4899	92.5041	92.1691	81.5602	85.0028	80.8092	87.6383	68.5328	87.869	58.1769	91.4055	59.8583	94.0129	68.5197	90.4265	87.7822	91.7061	80.78	93.3294	79.8692	85.2915	84.1179	87.057	87.4898	81.1561	76.2291	80.56	78.5323	85.0982	62.4007	81.6959	53.9993	78.7752	55.1744	85.7529	66.3845	101.316	88.2616	91.3528	76.8638	85.9874	79.4552	88.2241	89.7857
ENSG00000089775	ZBTB25	protein_coding	1.9464	1.93386	1.76369	1.6497	1.58969	1.27244	1.35512	0.73491	1.6064	0.736315	1.98358	1.00996	1.99046	1.11923	2.3198	1.57693	1.873	1.71377	2.0516	2.10918	2.15243	2.67178	2.22729	2.1641	1.97191	1.75992	1.76194	1.4094	1.58544	0.792002	1.92847	0.89099	2.29996	1.10826	1.95445	1.16972	2.68169	1.7846	2.19679	2.11995	2.61236	2.3842	2.17705	3.30087	1.80092	1.74946	1.53343	1.46674	1.39551	1.06697	1.10237	0.590876	1.42743	0.642894	1.65798	0.927144	1.74875	0.907156	2.23686	1.5679	1.59967	1.40788	1.87099	2.04635	2.10011	2.26839
ENSG00000089818	NECAP1	protein_coding	11.9711	12.31	12.1765	11.7554	11.4416	10.8424	11.7891	8.6848	11.7201	8.34683	13.9735	10.4524	13.4927	10.6131	12.171	11.2307	10.9034	10.646	10.4916	10.6263	10.175	10.9512	13.0796	12.3792	12.776	11.9197	10.4521	9.75628	11.2233	8.82935	12.7461	8.70451	15.3217	10.6391	11.8025	10.2586	11.2966	11.9099	11.53	11.6597	10.9315	10.6678	9.32184	10.6939	11.6786	11.4592	11.9889	11.0305	11.3622	11.5435	12.1039	8.93458	11.2804	8.27382	13.4189	10.6075	13.8796	11.5714	13.0244	11.5009	10.3392	10.5161	10.4909	10.0655	10.23	10.2738
ENSG00000089820	ARHGAP4	protein_coding	3.79054	4.16617	4.06653	4.59549	4.88485	3.69877	2.7851	1.99653	3.20217	2.49291	3.32682	1.59683	3.38214	1.15045	5.61171	2.1958	7.58133	3.00415	8.89869	5.90594	9.33408	7.34619	2.60872	3.60351	3.76011	4.24761	4.11841	4.00756	2.32324	2.10116	2.38031	1.70525	2.43866	1.59906	5.1072	1.47984	7.01521	1.79717	5.4372	2.41333	6.08245	6.02465	9.76996	9.17818	5.04156	4.77421	4.59029	4.82628	5.32366	3.3436	3.24764	2.11784	3.62757	2.52843	3.22556	1.21255	2.87126	0.743607	3.92067	2.19351	9.51466	3.45241	11.6312	6.9089	8.90608	6.22192
ENSG00000089847	ANKRD24	protein_coding	0.525015	0.605288	0.594788	0.62884	0.562663	0.519668	0.306922	0.363232	0.343848	0.359464	0.552833	0.446975	0.893066	0.718129	0.369917	0.359338	0.403141	0.518798	0.591509	0.743874	0.358625	0.6275	0.550829	0.748978	0.490816	0.805827	0.495696	0.619623	0.40127	0.355396	0.484273	0.554306	0.542543	0.476546	1.20576	1.14112	0.431479	0.270984	0.292524	0.446259	0.51014	0.820048	0.354678	0.671123	0.527135	0.563668	0.728983	0.509351	0.736576	0.409123	0.301668	0.365678	0.161175	0.162766	0.360405	0.37977	0.699779	0.483751	0.246242	0.407058	0.356697	0.579182	0.511195	0.61112	0.37389	0.731376
ENSG00000089876	DHX32	protein_coding	24.3179	23.8426	22.713	22.5475	22.5094	21.0261	24.575	17.4291	26.0021	20.9132	23.8687	24.0457	22.7112	24.8987	28.2033	29.3381	24.0499	27.5265	26.4914	27.2472	28.1703	32.6543	27.7441	27.3957	25.3901	25.436	24.077	21.7577	26.7802	19.2635	27.9172	23.02	25.473	24.0191	22.5799	25.4635	31.0591	32.2895	28.3995	29.7953	30.564	28.2243	30.2138	35.8711	20.8108	22.2526	20.0952	21.3411	20.6731	21.7241	23.1568	15.7151	25.4447	20.7891	23.5468	23.813	21.7455	24.8747	27.0304	29.3022	21.9909	26.1376	25.4064	24.9768	27.7269	32.1376
ENSG00000089902	RCOR1	protein_coding	34.3237	34.5921	33.9139	34.7545	33.5773	32.3793	47.4446	42.658	35.9811	26.9957	31.7668	24.5655	31.7037	22.8613	34.195	23.2266	32.4055	23.8504	33.3111	25.6545	33.5642	26.4223	37.5509	37.6069	37.6753	38.4032	36.2982	33.2001	49.2693	47.4408	38.5503	28.5024	35.4919	27.4942	29.8828	21.5369	33.8224	25.0143	34.9281	26.0061	37.8077	24.0743	31.1874	27.2125	32.5407	32.3455	30.7124	31.5587	32.1163	33.6497	48.5255	41.371	36.2465	28.5558	29.8968	24.4772	31.0039	25.0112	37.175	23.5209	31.6357	23.8414	31.6426	26.546	36.2401	25.6749
ENSG00000089916	GPATCH2L	protein_coding	8.71404	9.01714	7.41339	7.98491	7.4899	9.21961	9.3532	10.814	8.98441	10.644	8.89481	12.9964	9.56122	14.7863	9.36333	11.304	8.97446	10.6006	9.36822	10.9767	9.70929	11.2335	9.98474	10.1126	8.7254	9.01553	8.31755	10.2609	9.99101	11.5537	9.9392	11.5929	10.1499	14.8866	9.95466	15.6824	10.3864	13.1845	11.1263	12.6218	11.6355	12.3802	9.44636	11.882	8.00377	8.46012	6.51883	6.98762	6.86416	8.17396	9.10406	10.8568	8.62818	10.8881	7.86233	11.4103	8.44465	14.7337	9.29918	10.9302	7.96349	10.3706	8.49243	10.4181	10.1214	10.7384
ENSG00000090006	LTBP4	protein_coding	31.7575	34.7007	36.4466	36.4973	41.6036	33.561	30.3379	23.2235	38.0173	33.6613	44.0924	33.0656	41.133	25.4674	41.7468	21.5847	58.1164	24.4998	61.9481	25.9143	72.7417	21.9608	24.0052	29.1885	25.4232	35.284	39.283	37.3285	31.9729	23.3211	30.999	24.1003	34.5952	34.0821	64.1837	34.8255	57.1076	17.4845	41.4013	15.7756	50.1321	28.1009	107.748	26.7774	42.0714	39.8828	45.207	41.1721	43.0536	30.651	33.0498	23.5234	40.0791	34.4358	43.661	31.9468	33.3156	18.4507	21.3149	20.0186	51.2048	26.6161	48.5107	25.4869	47.3518	17.3527
ENSG00000090013	BLVRB	protein_coding	48.0413	49.1586	51.8988	51.8799	52.7089	45.6884	40.8485	36.64	50.9065	45.6766	55.0519	41.4247	54.5655	35.7928	59.3059	63.7853	60.153	72.4847	53.0968	66.0093	53.2955	58.4674	29.8919	36.7648	34.7744	44.9362	47.055	38.1433	35.2194	26.7223	34.831	30.842	41.1647	35.6117	65.9071	37.6546	58.6263	46.2781	38.7219	46.6707	36.358	57.6503	58.8949	56.9742	62.724	55.5124	62.8337	58.8433	58.9623	50.2115	45.0936	41.5391	54.812	49.2035	61.0737	47.8951	55.303	32.3741	47.8383	62.2492	69.2496	78.0974	65.1848	72.5909	47.8977	58.6027
ENSG00000090020	SLC9A1	protein_coding	30.0053	30.8323	30.025	30.4306	28.1558	30.1779	27.5953	35.6947	32.426	50.562	33.0447	55.0971	30.3051	56.7407	35.8021	53.2211	39.1577	63.9295	37.1829	68.8638	42.4882	76.2406	24.1817	26.3972	26.7401	31.1507	27.8576	30.6203	26.5577	32.3924	29.8054	48.3144	28.1751	52.3911	30.2305	57.1715	34.2481	44.1339	32.1774	55.144	31.7601	68.2062	40.1765	71.4946	34.5014	35.3619	32.8094	32.6852	29.7653	30.4816	27.7934	38.5758	34.2731	50.8941	36.1054	58.8565	32.5062	56.623	36.5145	60.0976	45.743	70.7966	41.4514	73.0692	45.1791	81.2832
ENSG00000090054	SPTLC1	protein_coding	62.32	59.8664	59.976	56.977	59.9206	56.134	60.8457	53.521	58.5589	46.9729	59.8392	54.9661	63.6397	60.9488	64.1943	60.2651	57.8124	55.5008	60.0925	57.6606	58.8521	62.637	67.5578	66.3902	64.7423	62.6587	63.2075	57.9032	63.1329	57.3414	66.5952	51.0315	65.5093	57.4195	58.7052	59.7141	65.034	67.33	66.6435	61.9924	70.075	60.4276	56.5661	67.261	58.2507	55.1824	56.0369	52.33	55.9433	55.1616	60.1265	54.6009	55.3921	48.772	56.2697	53.9383	62.5501	63.9412	65.8782	58.5666	53.6515	54.0458	56.2869	55.2624	61.216	57.9037
ENSG00000090060	PAPOLA	protein_coding	63.3418	64.6133	61.8257	61.6181	62.6128	60.9512	63.8025	57.6991	53.8042	46.7751	54.8456	53.5489	61.7154	60.0289	73.2981	66.9707	65.1864	61.1193	66.5515	62.864	67.3946	63.3691	74.7853	72.4614	69.8075	63.8558	65.48	63.8908	67.7696	63.9884	62.553	49.8332	58.987	57.5715	55.724	59.2711	74.2782	78.3782	76.0618	70.03	74.2049	65.4211	62.6001	70.7523	53.8481	56.9305	54.2197	56.8768	58.7047	60.4944	61.8968	54.9268	50.1801	46.7863	52.8904	50.6132	60.3665	61.2984	74.0422	61.7682	61.8223	57.8794	63.5416	58.7708	70.2511	54.5265
ENSG00000090061	CCNK	protein_coding	7.57469	7.49742	7.66273	7.28092	7.445	7.65757	7.9604	8.36787	7.43795	8.12768	7.28759	8.2056	7.33273	8.9839	7.02793	7.21877	7.03438	7.59581	7.09745	7.94323	6.99659	8.36023	8.56668	8.14655	8.18993	7.72271	7.58555	7.58305	8.65671	9.25518	8.5492	9.00269	7.68321	8.66154	7.07448	8.71222	6.97363	7.59746	7.70092	8.41502	7.08266	7.85108	6.32398	8.53178	7.2201	7.25482	7.11325	6.91002	7.00773	6.92597	7.45014	7.86753	6.92675	7.83112	7.0984	7.46531	6.85467	9.51465	7.41542	7.02324	7.19109	7.66804	7.26758	8.03887	7.77928	7.56494
ENSG00000090097	PCBP4	protein_coding	68.9077	72.9299	75.4218	68.4508	77.5082	61.655	77.3508	52.3403	90.0144	64.497	87.3369	59.6227	79.6554	58.2305	72.6453	69.5934	79.7249	78.8936	70.7245	76.5907	76.2176	68.9209	50.5611	55.291	61.191	63.3008	72.7256	55.3792	71.4828	45.1751	80.7756	59.5217	79.9077	61.3019	86.8191	65.666	72.9467	55.1376	61.9371	61.5015	60.2907	70.2218	78.3789	62.4398	84.1346	87.6212	87.3792	79.1137	88.7967	67.8331	84.2053	57.1363	90.3532	64.09	95.0226	62.2537	82.8296	52.0434	65.4132	74.5217	85.4608	87.3853	75.6221	83.9661	76.8416	70.3743
ENSG00000090104	RGS1	protein_coding	0.403147	0.510523	0.481141	0.985345	0.464168	0.554338	0.407168	0.462624	0.3027	0.287524	0.334221	0.210972	0.165651	0.144985	0.117954	0.201601	0.15386	0.104676	0.283362	0.140689	0.13768	0.163908	0.69395	0.714823	0.861807	1.42187	0.583337	0.766706	0.537453	0.591197	0.378741	0.360483	0.495383	0.209416	0.260884	0.103437	0.13773	0.402666	0.2164	0.157484	0.417965	0.0560783	0.218323	0.17485	0.177433	0.291479	0.188398	0.398718	0.267939	0.176966	0.147532	0.238382	0.222853	0.115881	0.247901	0.150347	0.120585	0.104446	0.0776832	0.0429939	0.110914	0.0434765	0	0.0327527	0.0529579	0.0661505
ENSG00000090238	YPEL3	protein_coding	29.2335	30.5733	31.0119	26.2889	34.285	25.3831	24.6016	13.3375	23.9276	12.8978	25.8368	14.9251	19.3567	14.7285	30.7305	22.7646	37.6879	27.8568	46.1262	31.9436	52.0128	30.5531	29.7529	32.3165	27.7201	26.7576	32.1612	25.6165	28.2067	15.6159	25.3831	13.1042	24.6438	16.5522	29.4597	19.8125	40.5203	22.2495	35.376	24.6891	43.1901	33.025	62.6179	33.6055	31.8532	30.139	28.2049	22.4167	27.5901	19.3968	23.1191	11.4871	21.0679	10.6204	18.1936	10.3436	14.5402	9.63061	17.2186	18.9719	29.1215	25.4481	38.0023	32.3926	46.0242	27.3883
ENSG00000090263	MRPS33	protein_coding	12.1188	10.7632	10.6272	9.86366	9.29446	9.69046	10.0175	8.63781	10.4451	8.80968	12.2186	10.4066	12.3611	11.5413	14.0471	13.684	12.3199	12.1561	13.4365	12.683	12.6507	13.9006	13.3411	10.8707	10.9927	9.54983	9.30394	10.001	9.8358	9.03729	10.6027	9.40779	13.7952	10.3473	11.5611	11.2227	13.8148	14.0634	12.7682	12.1665	13.2405	11.7704	12.1046	13.107	10.6224	10.4808	10.35	9.28707	8.67671	9.59454	10.0932	7.3528	9.41732	8.25157	10.7372	10.0449	11.7821	11.8294	14.1164	13.737	11.7274	11.7726	14.2957	12.6596	13.144	14.4269
ENSG00000090266	NDUFB2	protein_coding	34.1518	32.8334	32.9359	30.7768	32.3323	29.4114	32.3681	28.7683	33.7931	31.1908	35.2198	29.1377	34.8225	28.602	38.5106	33.7335	37.3557	33.1203	38.8243	32.5162	37.046	32.2849	31.7295	31.4965	30.2098	28.6093	31.0094	26.653	30.4015	26.4844	31.5379	29.4773	32.5178	25.6717	33.3154	24.8618	34.1648	29.3067	33.4144	31.1433	35.1946	30.4004	35.7692	30.2539	35.2042	33.291	35.2238	32.356	33.1434	30.8721	33.7851	29.0576	34.76	31.5778	37.2154	33.5359	37.0758	30.2989	41.0261	36.9914	38.9724	32.7951	42.4984	34.8927	37.0381	35.6305
ENSG00000090273	NUDC	protein_coding	127.909	128.127	131.159	124.29	122.099	109.663	119.678	106.343	131.804	125.207	138.004	140.101	138.509	144.113	162.694	184.839	158.156	164.69	136.073	163.771	122.534	165.514	103.637	108.526	112.215	114.272	112.199	101.281	104.987	92.1665	111.454	107.841	119.14	124.25	129.919	138.67	149.93	159.073	129.343	136.62	107.097	150.652	115.377	157.167	146.283	148.195	146.615	136.283	133.943	120.811	132.063	116.298	142.774	138.019	155.644	153.766	152.678	148.929	172.113	202.155	190.687	181.985	165.085	172.474	124.928	176.202
ENSG00000090316	MAEA	protein_coding	23.0835	23.8781	24.1694	23.6239	23.3129	19.7224	21.0665	19.8704	24.5353	27.8566	25.5323	28.2722	25.5918	26.8637	25.3223	25.8022	26.2086	25.979	27.6243	26.1332	28.2813	24.6013	17.483	19.5397	19.1909	22.5711	22.2601	19.0991	20.2368	17.6963	20.56	23.7767	22.0444	28.3676	30.5458	30.277	28.5179	22.0728	20.0534	19.6161	23.1076	26.6929	30.1377	26.0032	29.0727	27.1957	28.0858	26.2213	25.8731	21.3667	24.1252	21.8581	26.501	28.3903	26.7395	29.8803	25.278	23.4982	21.1268	25.1358	28.4581	28.2351	30.2354	26.816	27.9558	22.279
ENSG00000090339	ICAM1	protein_coding	469.928	484.431	533.919	1140.39	581.368	3619.05	881.077	9494.42	1073.47	12334.5	824.469	10872.4	560.697	9103.77	323.47	6048.34	292.57	5010.04	324.68	3949.23	505.415	3366.83	367.721	428.939	451.336	732.874	646.046	3669.59	919.984	8474.65	934.712	11308.9	878.396	10902.9	584.351	8810.67	409.568	5797	376.133	4799.56	445.833	4346.79	551.908	3541.87	513.183	500.599	608.68	1560.28	594.286	2930.33	820.677	9877.13	1147.1	12387.8	828.512	10283.6	555.243	8639.96	279.547	5548.33	290.814	4573.49	284.433	3631.15	529.191	3267.19
ENSG00000090372	STRN4	protein_coding	43.8632	45.9596	48.0285	46.811	51.7002	43.3866	44.7482	40.6191	51.019	52.7436	50.4228	49.8541	48.4599	46.6512	52.3963	55.898	58.1739	66.8185	59.6663	72.2245	65.1653	70.3163	31.5196	36.1309	35.3287	42.8053	46.1461	43.3625	41.2393	35.3135	38.1211	39.2028	39.4534	47.4609	56.0201	53.5192	55.7978	45.7966	41.5796	52.2836	47.3907	72.9862	70.7156	74.387	55.103	52.9863	59.0869	55.9555	60.6979	46.123	49.8109	45.2795	58.2142	57.8796	58.5092	52.6538	52.7774	41.1847	42.3186	56.5566	67.7846	72.3976	64.9144	75.4044	61.4446	64.4945
ENSG00000090376	IRAK3	protein_coding	26.9541	26.8205	24.5713	24.0203	23.885	25.1521	20.3681	19.8699	16.2888	13.7841	18.9952	15.2577	20.7739	17.607	26.0518	19.7215	23.2222	17.8776	21.8802	20.7297	19.9148	23.9919	29.9497	29.1108	25.8618	24.2565	23.5076	24.0367	19.721	21.0978	16.3204	13.41	19.9384	16.7418	21.9894	18.7994	26.0598	24.0556	25.7375	21.1134	24.2077	24.243	20.0596	30.8985	23.9439	24.7043	22.6445	22.1197	22.8673	24.3655	20.3095	18.3719	16.8206	14.0557	16.7681	12.0991	17.7961	15.4251	25.5161	17.2406	21.8563	15.4824	20.8687	17.2085	19.5727	19.2327
ENSG00000090382	LYZ	protein_coding	13.8752	12.4823	11.8639	12.3683	11.8086	14.344	13.2079	13.5429	13.108	11.8718	13.6656	11.6187	11.9527	11.8352	14.0341	7.40648	13.983	6.71533	14.3108	6.13927	12.9937	6.59454	15.3961	13.735	12.6662	11.0089	11.6404	10.7076	12.56	10.4444	13.1687	10.1078	15.6816	10.1054	12.9084	9.72336	14.3107	6.43892	14.352	6.23619	15.2202	5.25549	13.2482	5.16819	13.4065	11.6188	10.9992	13.4034	11.544	15.9838	13.3403	14.8341	13.8109	13.0061	13.678	12.3153	14.1071	12.5313	15.4079	8.03553	13.651	5.98442	14.1618	5.97225	14.3407	5.20797
ENSG00000090402	SI	protein_coding	0	0	0	0	0	0	0	0	0	0	0	0	0	0	0	0	0	0	0	0	0	0	0	0	0	0	0	0	0	0	0	0	0	0	0	0	0	0	0	0	0	0	0	0	0	0	0	0	0	0	0	0	0	0	0	0	0	0	0	0	0	0	0	0	0	0
ENSG00000090432	MUL1	protein_coding	77.8897	76.6649	82.3636	73.6642	81.4394	72.6364	71.5859	61.44	83.3161	79.1565	87.7188	86.6436	84.0762	87.6993	86.5669	88.2359	84.4271	88.2629	80.7606	89.3099	87.8036	91.7658	66.8311	71.2043	72.8254	76.7114	81.6291	68.5722	67.8991	55.8622	74.6022	76.2946	80.0037	86.2088	87.9424	89.2685	87.4707	83.3295	84.4246	83.8615	82.1472	94.4925	96.9214	100.553	84.6538	83.3942	92.4091	76.7674	82.9517	76.9813	76.2037	66.966	93.5201	82.4962	91.5777	89.3354	85.9438	88.4423	89.6849	92.19	88.6897	90.108	81.6312	90.8429	87.4707	93.2942
ENSG00000090447	TFAP4	protein_coding	1.65543	1.72496	1.5302	1.46562	1.74642	0.928399	1.05586	0.29159	1.15715	0.422152	1.75516	0.660931	2.14015	0.653803	2.16607	1.4002	2.39927	1.09756	2.07598	1.18474	1.86967	1.00293	1.15408	1.22833	1.16689	1.34495	1.59052	0.755983	1.00178	0.224163	1.09298	0.315236	1.23914	0.530466	2.40218	0.549249	2.09009	0.955244	1.60928	0.702301	1.33852	1.15201	1.97616	1.17438	2.02202	2.08746	1.86778	1.39515	2.02148	1.15032	1.21671	0.24774	1.14883	0.388775	1.83616	0.890186	2.24632	0.612823	2.25558	1.48127	3.25063	1.39296	2.57982	1.44413	1.6179	0.74837
ENSG00000090470	PDCD7	protein_coding	26.808	27.3255	22.3112	20.8554	19.6667	16.1926	25.9402	19.2482	26.5882	19.4054	29.0911	23.3061	27.9649	23.4892	32.1225	26.6615	29.5973	24.9129	30.9402	25.7378	30.9883	28.7931	30.8912	30.4301	24.4648	23.5926	20.6311	17.709	26.6184	19.565	27.7196	18.6185	30.3553	23.2258	26.5546	22.6726	32.0228	26.7532	31.1158	26.5128	31.0716	24.5193	30.4454	31.0201	23.6723	25.7822	20.1437	18.7486	18.1632	15.769	25.1832	19.8775	26.2756	19.2976	28.5489	22.9674	27.6876	24.9542	33.2778	26.6645	30.0871	23.6629	32.2472	25.2002	32.6902	27.2382
ENSG00000090487	SPG21	protein_coding	66.4335	64.8936	64.3579	60.1837	63.2467	60.4285	64.4293	57.6912	61.1198	55.0175	65.1155	60.6735	64.0083	66.4692	70.0943	80.6095	64.7378	72.5865	71.6099	70.1316	66.2489	74.8438	77.5046	72.2657	68.6077	62.6434	67.4307	62.0606	67.2797	60.6001	68.203	60.2131	67.4024	60.4026	63.4257	66.4815	67.9615	88.659	73.0211	73.5196	75.2955	71.0976	61.4654	77.7017	57.6637	58.3401	57.0442	53.6292	57.0186	56.215	58.7608	53.7835	54.8075	51.0785	59.2611	56.4176	62.6057	65.0139	68.9654	74.2417	59.6495	70.9914	68.1741	65.3074	67.772	71.2323
ENSG00000090512	FETUB	protein_coding	0	0	0	0	0	0	0	0	0	0	0	0	0	0	0	0	0	0	0	0	0	0	0	0	0	0	0	0	0	0	0	0	0	0	0	0	0	0	0	0	0	0	0	0	0	0	0	0	0	0	0	0	0	0	0	0	0	0	0	0	0	0	0	0	0	0
ENSG00000090520	DNAJB11	protein_coding	47.7325	45.0554	45.882	44.3577	45.8043	42.2283	40.59	35.5752	38.0019	33.445	37.0969	31.5001	44.9034	32.6141	49.18	47.1582	42.0688	39.5062	44.9396	43.2562	43.1468	41.5	44.3828	45.0188	43.6169	45.2217	44.166	42.6433	39.6943	35.4548	39.4253	32.6255	36.1082	27.8528	46.4721	31.8186	47.0129	47.6061	38.5145	36.8874	42.0869	41.6293	40.8209	39.4945	51.5449	47.3636	50.8516	45.8991	50.1555	46.8852	43.2313	36.483	39.2218	35.8123	40.1255	34.0701	42.6167	34.5852	52.0533	46.4857	46.2905	39.9548	46.585	43.0506	43.3598	41.5345
ENSG00000090530	P3H2	protein_coding	4.41026	4.55998	4.70179	4.8308	4.38335	4.0995	4.92835	5.51598	4.4122	5.25853	4.03085	5.28637	4.42824	5.74861	4.82306	3.21946	4.04837	3.18359	4.55212	3.20748	6.22552	3.31869	3.56451	4.01055	4.07719	4.0196	3.64006	3.29059	4.45025	5.6762	4.34782	5.60265	4.34776	5.5268	3.8421	5.55286	4.50659	2.84435	4.90488	2.90027	5.11538	2.98561	6.12136	2.46207	4.15982	4.60999	5.37213	4.94938	4.19289	4.28855	5.29528	5.1749	4.01312	4.9431	3.55175	5.09823	4.10097	6.12453	4.68587	3.77307	3.00785	3.06763	3.64979	2.64923	6.27159	3.82127
ENSG00000090534	THPO	protein_coding	0.0983662	0.0775978	0.110417	0.109982	0.0589224	0.0174415	0.079142	0.0971275	0.10874	0.0919085	0.0228977	0.0595408	0.0647266	0.0346065	0.0195109	0.0361304	0.0782844	0.155117	0.151569	0.109159	0.0910729	0.138921	0.133149	0.0703384	0.16372	0.262077	0.0293478	0	0.0286979	0.027556	0.0701156	0.147927	0	0.0323858	0.0623313	0.0335507	0.0408426	0.0592988	0.0275244	0.115513	0.112451	0.0281532	0.0626921	0.117727	0.134962	0.064343	0.0698844	0	0.0309705	0.0523245	0.185456	0.189395	0.155058	0.127798	0	0.0182268	0.0994853	0.0702687	0.01769	0.0273028	0.11504	0.0943998	0.0889158	0.177445	0.117395	0.149444
ENSG00000090539	CHRD	protein_coding	0.362613	0.475052	0.462859	0.372294	0.52286	0.400126	0.364335	0.414567	0.407646	0.436797	0.419305	0.295466	0.354716	0.325268	0.476105	0.239452	0.604896	0.4017	0.813033	0.573773	0.969082	0.669164	0.339701	0.482515	0.544632	0.356731	0.537439	0.370205	0.329447	0.424077	0.319195	0.469597	0.331464	0.228926	0.490219	0.51169	0.566383	0.31373	0.63096	0.427317	0.794085	0.630354	0.978151	0.732963	0.379115	0.593955	0.463602	0.46919	0.488347	0.433621	0.429331	0.475766	0.419497	0.442415	0.53661	0.327417	0.336275	0.209798	0.380809	0.144091	0.406398	0.429047	0.726843	0.553918	0.765047	0.704491
ENSG00000090554	FLT3LG	protein_coding	0.0911128	0.145187	0.11533	0.157464	0.0458821	0.0937712	0.107217	0.27903	0.112309	0.357964	0.162026	0.291621	0.141524	0.192114	0.120857	0.197975	0.111454	0.293214	0.0954301	0.301391	0.136692	0.309778	0.0757507	0.21786	0.155609	0.253357	0.063978	0.09951	0.154996	0.235717	0.109373	0.420237	0.179322	0.470935	0.235035	0.298979	0.119519	0.263136	0.184488	0.43432	0	0.311345	0.133767	0.194766	0.0573763	0.0675825	0.112037	0.105177	0.0147181	0	0.0703967	0.284892	0.0485138	0.246024	0.180133	0.179903	0.0720241	0.125986	0.141389	0.176482	0.149873	0.270429	0.233787	0.449742	0.160152	0.323461
ENSG00000090565	RAB11FIP3	protein_coding	40.3591	41.7208	42.4416	41.6128	43.3563	39.3216	38.1807	34.6712	43.4248	41.9815	44.0294	39.9839	43.2089	38.214	47.7168	44.1938	50.0472	45.5694	49.1313	46.741	50.5657	45.1517	32.5234	35.8645	33.9961	40.413	42.0773	39.4696	37.4373	31.3324	36.7435	36.2249	35.9215	40.9248	50.6762	43.6193	52.4342	34.2951	40.0436	34.0078	41.8865	45.5721	56.8656	45.7324	48.6388	47.8655	48.934	46.9539	47.3468	39.5457	40.8664	37.1312	47.5649	43.5268	50.4333	41.3991	43.7805	33.3538	39.2579	47.8952	53.4518	48.1563	51.0992	48.3083	47.8651	42.3315
ENSG00000090581	GNPTG	protein_coding	36.3701	37.8166	39.3264	36.6703	39.89	33.417	34.1576	29.2923	40.2386	39.6427	43.2097	39.2006	40.6094	35.8267	41.5115	43.2022	46.4969	45.9237	46.5096	46.9146	55.3153	46.3324	29.0241	30.0317	32.5144	35.8818	35.638	30.9692	32.301	26.4384	32.7353	32.8942	37.6279	36.9721	49.5583	40.4159	47.4932	36.4135	39.7262	36.2977	41.1138	43.847	63.6105	48.8287	42.5779	42.3434	42.1247	40.4182	43.2589	33.2752	35.3805	28.8407	41.9519	37.089	45.3634	40.5359	39.323	29.3032	30.1304	38.954	43.1186	44.478	44.52	46.0058	48.61	42.7439
ENSG00000090612	ZNF268	protein_coding	3.40001	3.39104	3.18976	2.90639	3.45583	2.66778	3.6531	2.75489	4.50831	3.43543	4.85851	4.39524	4.42652	4.72574	4.07559	4.26441	3.90221	3.81215	4.1424	4.39158	4.24346	4.52186	4.27031	4.09253	3.76577	3.5551	4.24847	2.88982	4.09813	3.37697	5.52989	3.87107	5.62255	5.36648	4.09163	5.03392	4.61813	5.24033	5.05129	4.65332	4.89078	4.52082	4.42444	5.10991	2.83448	3.10563	2.7616	2.52936	2.94146	2.52497	3.52182	2.39774	3.99229	3.31952	4.49962	3.53876	4.01062	4.74611	3.87859	3.90743	3.64531	3.44972	3.88938	4.2639	4.24363	4.2834
ENSG00000090615	GOLGA3	protein_coding	57.6009	60.5676	54.1745	55.3207	49.7259	45.792	44.286	36.1084	48.5871	45.7483	52.2669	53.0478	55.3313	52.9416	47.4571	44.3035	49.9305	40.9569	50.3116	43.2219	50.2606	45.6743	50.3647	54.6134	48.5109	57.1987	49.1834	46.0203	45.0978	34.4544	45.4311	42.6934	50.6239	53.1169	61.7899	54.825	49.8104	42.3485	44.4115	37.9801	49.4242	44.0411	51.4562	46.9871	61.6659	63.5479	58.1916	55.1979	52.4217	47.191	42.8497	38.0544	50.0828	46.3821	52.0541	53.1602	51.852	50.6034	44.8719	44.7645	50.8647	42.6083	47.9763	43.2908	47.9628	43.4141
ENSG00000090621	PABPC4	protein_coding	97.6853	97.9021	100.889	91.984	100.879	91.9678	92.2387	82.9537	91.753	82.0327	96.2159	86.7677	101.233	96.8294	112.791	109.408	117.691	100.966	125.009	95.7642	118.087	92.8509	96.1814	95.651	95.4839	88.3673	102.462	97.4566	92.547	83.6809	89.9606	82.5281	97.1018	88.4398	106.328	101.704	121.805	113.825	119.466	106.84	129.903	105.45	127.837	107.617	98.9473	100.403	104.782	95.0813	102.635	88.683	91.4744	82.7477	90.0276	81.8483	94.1613	87.5128	96.4935	91.5997	107.922	103.491	121.042	92.0003	125.488	87.4597	113.388	82.0204
ENSG00000090659	CD209	protein_coding	1.53208	1.77954	1.70172	1.38299	1.78786	1.53094	1.42651	1.52923	1.01938	1.27288	1.46477	1.31715	1.16052	1.62802	1.59531	1.70629	1.35718	1.42905	1.51377	1.30288	1.69352	1.21079	1.87762	2.11621	2.30123	1.68036	2.38199	1.7867	1.79801	2.14894	1.23903	1.71538	2.18032	1.76068	1.82332	2.00184	2.138	2.36511	1.65026	2.02544	2.04944	1.46355	2.30989	1.64907	0.772647	1.12395	1.14653	0.754235	1.32202	0.913538	0.996455	0.797076	0.763603	0.8925	0.888173	0.812832	0.89712	1.28502	1.24944	1.25591	1.11562	0.616387	1.03038	0.939494	1.1875	0.549496
ENSG00000090661	CERS4	protein_coding	7.89566	8.12598	8.48857	7.40857	7.85464	7.39115	5.73297	6.92415	6.8119	11.5159	6.69661	16.2005	6.71917	18.5559	8.62303	23.7165	9.8452	21.7292	11.7869	19.6392	14.1121	20.6102	9.21022	9.12242	9.26316	7.96099	8.7313	8.52256	7.14078	7.56784	7.36198	11.5143	7.15772	16.8724	9.36131	21.5107	10.6481	24.8716	11.0339	22.8657	13.0062	21.9119	18.3751	25.4128	7.13932	7.64664	7.24175	6.41151	6.88423	5.91757	4.5097	6.20969	6.71542	10.0619	5.81472	14.6165	5.60098	14.5978	6.24031	19.6871	8.04442	17.6125	9.3291	16.5729	12.713	16.939
ENSG00000090674	MCOLN1	protein_coding	27.3274	26.4452	27.7692	26.9015	26.9452	22.8202	23.4554	20.4004	27.4077	24.1926	30.7217	23.1697	30.9159	23.9095	32.5748	32.8806	29.615	33.4277	23.0694	30.1876	22.7588	27.0109	19.4036	20.717	20.3303	23.0217	23.2384	18.7595	19.6005	16.0709	21.0344	20.0057	24.005	20.0669	34.4493	24.5646	32.6335	27.0942	23.0468	26.2297	18.2109	28.4639	22.3495	26.3136	33.1574	30.1949	31.2687	30.1459	30.513	24.9335	25.219	22.8369	29.9849	25.2829	31.8925	24.3838	31.6129	21.9272	29.8034	33.234	32.0902	35.8402	24.6153	30.5167	22.6677	26.7059
ENSG00000090686	USP48	protein_coding	73.9201	72.542	72.4285	68.4631	66.7279	62.1936	62.7797	47.2345	59.3784	40.0496	59.1647	43.5331	64.6018	50.1409	78.4557	58.2277	72.5663	56.9609	73.5923	62.8744	70.1857	68.2888	82.6939	79.6175	81.372	74.6211	71.0056	64.9614	67.3387	52.2656	68.147	45.0826	64.8569	46.5957	63.0969	48.9583	77.9093	63.7604	78.6523	61.8472	78.4969	62.2365	63.9274	69.6645	67.0338	66.5889	65.1239	61.1161	61.8826	61.7734	60.2922	43.8997	53.9653	38.6556	55.5624	40.2753	60.8472	50.1661	82.02	57.1367	69.7663	54.8249	72.8601	59.6725	72.4868	64.9555
ENSG00000090776	EFNB1	protein_coding	10.1607	9.79293	9.87032	10.3573	11.4952	16.2505	11.8536	29.9123	14.1613	48.3139	11.9776	57.7491	9.85	56.4755	10.8945	54.2973	10.9005	63.6795	12.2014	65.4015	14.9917	60.3887	8.4558	8.13168	8.08744	10.384	10.8576	17.418	13.5546	27.44	11.6624	44.7629	10.3568	59.0185	11.4522	60.6258	11.6459	45.6112	9.02058	51.9627	10.0928	60.8369	13.6493	57.2009	12.1742	11.7511	11.6233	12.3716	13.5292	15.0888	11.3476	30.8845	16.4252	48.2749	13.5257	62.3408	10.1114	56.8054	9.15391	58.4631	13.6852	74.2128	14.5616	75.5927	18.5254	64.3837
ENSG00000090857	PDPR	protein_coding	18.6625	17.8401	16.0786	15.4497	17.9874	14.5994	17.5379	12.5299	18.5442	11.8674	19.2744	13.0076	18.2763	15.0211	20.3261	15.5364	21.4786	17.375	21.5009	18.1171	21.5881	20.4955	21.8388	20.2701	18.4323	17.9186	20.5595	16.9748	19.0302	13.8482	20.988	13.5926	22.6422	14.7521	19.2099	16.3041	20.4362	17.1831	23.1199	18.9244	23.9773	19.0068	21.9624	22.1003	16.8092	16.3565	13.952	13.3592	15.4118	12.6456	16.6774	11.3713	17.2123	11.6682	15.3327	11.3322	16.052	14.3769	21.3644	15.4516	20.6403	16.8997	19.6996	16.7037	21.2667	18.5345
ENSG00000090861	AARS1	protein_coding	188.17	189.047	175.489	171.292	158.806	145.33	177.42	143.878	221.465	202.576	259.527	269.36	270.773	349.414	171.287	216.679	143.404	188.813	150.853	196.852	219.425	231.703	147.773	153.447	153.151	157.516	150.571	128.237	158.147	128.405	222.939	212.885	289.864	284.559	267.864	352.787	147.21	217.972	131.218	200.288	153.659	219.859	242.424	258.277	203.296	204.971	189.183	180.579	170.853	165.923	184.321	142.822	211.944	187.119	235.236	239.201	262.808	339.536	205.458	212.574	163.533	172.824	154.945	165.674	215.523	244.444
ENSG00000090863	GLG1	protein_coding	83.5427	81.9091	76.1094	72.332	77.6192	72.6133	75.3347	61.1208	77.9306	58.6583	77.4317	59.6707	77.9466	63.1415	89.2685	77.0639	91.8957	78.6038	97.0382	87.7771	101.343	105.621	96.0345	90.606	82.553	78.4295	85.0226	79.0735	81.9288	69.4502	88.9435	64.2451	87.5197	67.8677	81.4329	64.5013	94.7152	83.9407	93.7723	86.2353	104.471	88.9687	93.3327	107.015	75.2839	76.7175	69.1329	66.7226	70.182	69.4627	72.2172	54.9987	72.7055	56.5955	68.2755	50.5981	70.4046	60.8216	89.6003	76.7929	92.1608	72.9662	92.5945	85.2835	107.284	107.351
ENSG00000090889	KIF4A	protein_coding	13.1431	12.2201	12.2605	11.6714	12.6321	11.9394	15.1867	11.2755	16.4292	12.7971	18.8142	14.3059	24.2953	17.155	52.3941	11.6794	55.181	27.8548	32.8702	39.5321	28.2258	35.7425	10.7315	10.3605	10.2053	10.2003	11.4161	8.75995	12.747	9.57172	15.3317	11.5854	16.1051	11.917	17.782	12.1516	43.988	10.3067	51.6832	22.2839	22.4171	35.3307	19.5815	32.3035	16.4686	14.5948	14.6095	13.9517	14.5177	16.765	19.406	14.3828	19.1154	15.0103	22.0446	16.7679	26.6339	22.7512	69.5308	15.2887	65.0112	34.5353	46.2012	42.0867	32.0998	39.2383
ENSG00000090905	TNRC6A	protein_coding	31.9552	34.3629	30.1373	30.3786	30.5588	26.9786	35.2368	24.7726	29.0493	19.992	32.3206	20.981	32.9649	23.8164	32.9707	24.6982	32.8311	25.088	33.0873	27.4954	31.2279	27.9677	33.2326	34.9646	31.5291	32.7763	32.3483	27.4814	35.6989	27.2857	32.5048	22.9589	37.2241	22.9473	32.8926	24.5468	33.2407	27.3924	34.7075	28.1123	35.8009	27.9135	28.9338	28.5322	31.7327	34.8514	27.7753	27.8351	27.0411	25.7058	35.0952	23.5282	26.471	17.6717	28.2468	18.3599	30.0769	22.9444	35.1552	24.0486	30.982	24.5674	31.6263	26.0194	32.1477	26.3693
ENSG00000090924	PLEKHG2	protein_coding	21.8957	22.943	22.5303	22.9452	21.3996	31.5411	20.7143	30.1764	21.5917	23.086	19.9185	15.1567	19.1543	13.4443	20.8155	16.2512	23.8923	19.0467	24.4184	22.8772	26.2629	22.2097	20.2887	21.2579	22.6977	24.9324	21.5848	35.0237	21.4861	32.5006	24.0567	25.8572	22.1729	18.2501	25.0927	16.7126	24.6848	16.0088	22.2426	18.0529	25.497	23.2256	25.6023	22.1559	24.0089	25.3786	21.5984	22.247	19.98	22.4942	21.0347	28.459	19.4966	19.7795	17.0711	11.2056	15.7215	10.8345	17.85	16.0692	22.9888	20.2826	22.722	24.3216	26.0675	21.7229
ENSG00000090932	DLL3	protein_coding	0.109058	0.114779	0.197149	0.208079	0.206248	0.169112	0.139099	0.161739	0.305384	0.0585466	0.267727	0.144139	0.261033	0.0893685	0.407501	0.421675	0.2268	0.32365	0.485925	0.299387	0.198202	0.268584	0.0729796	0.195794	0.0759117	0.244484	0.217553	0.157077	0.0842471	0.132776	0.237797	0.072221	0.320603	0.066924	0.188994	0.0662399	0.142885	0.449565	0.028439	0.147874	0.23473	0.367549	0.113029	0.300905	0.177984	0.0956286	0.282305	0.26556	0.320762	0.145859	0.215942	0.195688	0.493264	0.0831318	0.283271	0.257862	0.23489	0.183986	0.571618	0.48606	0.387326	0.427922	0.823517	0.478765	0.188903	0.328864
ENSG00000090971	NAT14	protein_coding	18.392	18.6791	18.2361	16.8097	18.0816	15.5551	16.3004	11.4873	19.9851	13.2514	21.4408	11.5113	21.8182	12.349	26.5625	20.7041	33.0424	24.7065	38.5599	29.6062	44.773	36.5087	19.2656	20.1016	17.6273	17.8758	18.0053	18.4045	17.3806	11.2814	23.2607	11.6115	21.2376	11.2226	27.4211	15.1147	32.3089	20.8103	33.4219	24.619	36.3503	33.845	47.7131	39.6531	19.5654	19.0804	18.7309	18.1113	19.0178	14.3163	15.6056	12.6693	17.9227	14.8166	21.8999	12.1924	18.6196	11.2102	22.2212	18.2693	34.0745	23.8385	38.3592	26.3187	43.2084	36.5854
ENSG00000090975	PITPNM2	protein_coding	5.72793	6.2734	5.92332	6.36013	5.80231	5.61094	7.77965	4.95829	8.31702	5.998	7.18673	5.91983	5.71642	5.1565	5.89103	6.67629	5.70173	6.26102	5.61949	6.43562	4.89092	5.71484	3.25842	4.33147	4.26911	4.96305	5.05477	5.27659	6.63296	3.74656	6.45134	4.39947	5.28294	4.56682	5.30234	4.97627	5.6171	5.06879	3.85036	4.31224	4.37139	6.11226	4.32095	5.63554	7.357	7.51216	6.97657	8.10252	6.64099	5.68354	8.62594	5.85089	8.56818	6.11111	8.78105	7.34349	6.91908	5.3984	5.35886	7.14316	7.13708	7.40489	6.41984	7.02899	4.84509	5.57658
ENSG00000090989	EXOC1	protein_coding	39.6483	38.8984	36.6225	35.188	36.7218	34.0499	38.1001	28.9385	40.5313	32.8974	48.413	45.0296	47.3128	46.9744	39.8758	38.8263	38.7698	39.1183	41.5018	40.22	40.8358	40.7292	44.9298	43.0973	38.9868	37.066	38.3295	34.2145	39.858	30.9911	44.9137	35.4197	52.3536	45.4775	45.3389	47.2059	39.6898	44.7165	43.4141	40.6848	43.3767	39.5062	39.3221	40.0962	36.1547	36.8394	34.8667	33.8417	35.262	34.8722	38.6596	27.6737	38.8978	30.8274	45.3913	42.8683	45.4005	46.5068	40.4512	36.2483	37.5023	39.4187	40.7888	39.8694	43.0395	40.9379
ENSG00000091009	RBM27	protein_coding	8.37662	8.55643	8.80806	9.56708	8.88473	7.59637	10.3237	10.0752	9.59159	7.39485	9.99295	9.16513	9.50399	9.92746	9.7418	8.6014	8.5449	7.97455	9.09927	8.61279	8.98476	8.94115	10.5044	10.5072	10.9078	11.4177	10.495	8.24164	11.2743	11.7064	11.304	7.50004	11.9532	9.82002	7.88892	9.11163	11.0272	10.4097	11.6153	9.48269	11.2969	9.24286	8.62691	10.2163	6.85056	7.0334	7.34395	7.51145	7.07941	7.1056	9.74481	10.285	8.90249	8.37372	8.892	9.07297	9.7316	11.0462	9.10775	7.73696	7.36982	7.77774	7.62601	7.6304	9.27469	7.63138
ENSG00000091010	POU4F3	protein_coding	0.0440465	0.0882378	0.0440899	0.0788941	0.0217542	0.0453985	0.0423269	0.0537759	0.0839665	0.0609232	0.150124	0.080497	0.143881	0.0947256	0.0797138	0.0567154	0.0722244	0.0247627	0.129996	0.0821209	0.0963732	0.045667	0	0.170384	0.0333489	0.0534835	0	0	0	0.0385497	0.0840565	0	0.23341	0.121782	0.128814	0.163651	0.0297312	0	0.0730379	0	0.120523	0.0295745	0.0658571	0.0934488	0.083005	0.0450609	0.0252076	0.0433316	0.0652627	0.109932	0.102534	0.0475796	0.167843	0.04226	0.117832	0.0640695	0.179219	0.0478129	0.0819369	0.0286812	0.0935307	0	0	0.191682	0.196774	0
ENSG00000091039	OSBPL8	protein_coding	27.112	27.4781	25.4133	26.3955	27.2686	25.7574	36.5061	41.1179	36.9447	40.3689	33.6156	51.9404	31.8934	54.2248	31.9497	42.3564	26.8279	34.968	25.0553	33.3861	23.7199	29.6138	33.3869	33.0252	29.3243	29.5499	30.8623	28.8776	42.2529	49.3205	46.1685	46.2832	39.8289	57.9497	25.1525	52.7213	35.0556	50.2497	33.2067	42.2945	30.595	35.9987	21.6073	32.2396	22.4678	23.8513	22.4574	22.6137	23.6046	24.5198	32.2563	38.8723	32.7299	40.9274	30.1322	47.7772	31.2774	58.2826	31.0253	36.7144	23.3587	30.2613	22.2869	28.5751	24.1228	24.1598
ENSG00000091073	DTX2	protein_coding	5.2001	5.17542	4.812	4.96273	3.30712	3.336	4.09758	3.54072	5.41825	5.88268	5.95494	6.70163	5.15758	5.73942	5.47793	5.45057	6.07731	5.85503	6.71219	6.37574	6.70893	5.97443	4.0162	4.48749	3.67568	4.88074	2.53079	3.52734	4.00297	2.85714	4.02281	4.69185	4.52396	6.88795	7.10555	6.81168	6.72298	5.09672	4.90922	4.75216	5.81594	6.57037	7.6738	6.66206	6.41271	6.13314	5.63275	5.21062	4.12908	3.59568	4.63161	3.91725	6.18995	5.82753	6.29628	6.47274	4.52174	4.31139	4.08579	5.0992	6.34023	6.18057	6.84798	6.52983	6.27415	5.55047
ENSG00000091106	NLRC4	protein_coding	0.52031	0.38943	0.503289	0.341097	0.295225	0.221424	0.255324	0.209177	0.355993	0.268521	0.434661	0.432643	0.414746	0.554611	0.4866	0.552962	0.36098	0.375048	0.344569	0.454754	0.307546	0.319324	0.688752	0.659468	0.384093	0.398883	0.336476	0.26745	0.280396	0.157326	0.564615	0.399313	0.538913	0.493468	0.540364	0.593008	0.725033	0.69896	0.439629	0.370137	0.466748	0.485389	0.340791	0.208595	0.401979	0.22242	0.408857	0.284087	0.254995	0.212902	0.18983	0.276672	0.16877	0.252018	0.157599	0.44955	0.426253	0.520607	0.445301	0.500273	0.351179	0.21125	0.262721	0.3379	0.38785	0.423105
ENSG00000091127	PUS7	protein_coding	23.142	22.5844	21.6262	22.7546	20.3647	19.7153	20.5474	17.7688	19.2704	15.6656	22.416	18.8905	27.3573	21.6666	26.5178	25.5323	25.117	20.5649	25.3672	20.7719	21.165	19.12	23.7486	23.8996	22.8829	24.7648	21.2903	19.9597	21.73	19.9347	20.5667	16.7739	23.1782	19.514	26.6743	22.1525	26.1139	28.7949	26.4672	21.7029	24.5063	20.2767	20.9588	19.6909	21.8109	21.1082	21.1414	20.3221	19.8751	20.3325	19.5295	16.6771	18.2676	14.9712	21.6189	18.4888	26.4418	20.8367	27.0913	23.392	26.4007	21.0114	25.9275	19.5362	21.5004	17.2582
ENSG00000091128	LAMB4	protein_coding	0.182288	0.152499	0.0628411	0.0986528	0.127265	0.10136	0.0645677	0.0690801	0.14703	0.0855742	0.180228	0.069284	0.142061	0.122009	0.21426	0.117927	0.230682	0.130435	0.324459	0.245734	0.32431	0.306106	0.303566	0.194481	0.05469	0.0946203	0.142323	0.140033	0.107054	0.106063	0.225646	0.0507272	0.218067	0.0855931	0.125009	0.197597	0.282132	0.0723941	0.311974	0.218185	0.218377	0.294419	0.29527	0.391006	0.0519973	0.171739	0.00924506	0.138753	0.152669	0.108776	0.0285357	0.0816936	0.0641191	0.0802356	0.0892375	0.0610404	0.125915	0.0892167	0.113388	0.146381	0.163743	0.129471	0.388309	0.239321	0.253823	0.20687
ENSG00000091129	NRCAM	protein_coding	55.8058	57.5181	54.4439	54.7795	59.953	56.4893	84.1182	80.1957	108.038	100.425	137.526	164.132	147.002	210.843	61.4191	224.894	64.9897	195.755	46.8582	172.858	45.2406	184.25	44.1809	49.6419	45.0666	44.4358	52.4451	48.2514	72.4237	74.0345	105.08	98.407	135.349	151.423	94.5599	187.96	46.6046	242.047	45.0444	198.619	32.0044	168.496	28.3023	176.603	69.9625	69.9545	68.3747	67.7094	74.1442	76.2177	106.751	98.6364	125.509	119.289	157.902	187.764	171.569	255.97	85.9708	246.88	86.4643	214.238	67.7309	184.188	59.6528	200.139
ENSG00000091136	LAMB1	protein_coding	638.814	635.335	588.068	561.591	606.926	572.302	591.22	465.575	588.445	414.018	603.611	394.616	682.894	484.552	665.578	608.098	687.935	618.496	726.102	684.5	802.522	770.705	684.597	691.255	635.424	633.833	669.151	628.011	648.223	521.539	635.431	451.374	653.894	421.9	722.282	511.335	717.764	635.305	719.758	668.077	791.241	702.374	809.207	762.142	612.209	617.341	553.173	524.448	564.654	545.877	561.804	429.604	576.087	404.261	555.134	370.493	633.36	474.709	657.063	608.793	672.211	595.329	685.196	653.194	798.607	783.422
ENSG00000091137	SLC26A4	protein_coding	0.470826	0.420425	0.405179	0.442826	0.40917	0.408964	0.298019	0.301617	0.252842	0.149645	0.521453	0.206674	0.42704	0.174768	1.01158	0.290522	1.13654	0.380936	1.76531	0.431112	2.10759	0.542103	0.846455	0.743315	0.746422	0.773847	0.607772	0.478442	0.435935	0.359595	0.471471	0.18801	0.849553	0.365192	0.53426	0.236404	1.76091	0.468881	2.10577	0.595974	3.06527	0.719254	2.14934	0.60873	0.216985	0.274217	0.262704	0.203849	0.28209	0.363758	0.171107	0.27286	0.112425	0.0940944	0.328419	0.0683327	0.372761	0.115819	0.43334	0.26233	0.765104	0.163854	0.710674	0.223028	1.13738	0.369041
ENSG00000091138	SLC26A3	protein_coding	0.0143898	0.0201334	0.00639755	0.0198858	0	0.0142633	0.02412	0.00712081	0	0	0	0.0148489	0.00555306	0.0204876	0.00568128	0	0.0059344	0.0063803	0.0251237	0.00845972	0.00672262	0.00767016	0	0.0244897	0	0.0371332	0	0.0281858	0.0211311	0	0	0	0	0.0445467	0	0	0	0	0	0	0	0.0253792	0	0.0230105	0	0.0171543	0.0191927	0.0225243	0	0.0146042	0.0188279	0	0	0	0	0	0.0138826	0	0.0170438	0	0.0178032	0.0191409	0.075371	0	0	0
ENSG00000091140	DLD	protein_coding	77.4162	76.0679	76.9184	73.128	75.8351	70.6018	79.0566	74.5358	75.6057	75.2686	75.6617	89.1709	75.5529	101.811	86.1846	111.728	76.9776	103.199	77.6797	104.875	74.7759	108.818	90.4105	82.8874	83.6144	77.3064	81.2928	71.6004	81.4258	79.3719	83.7087	81.7193	81.5902	93.8839	67.8774	100.926	85.4089	129.353	87.0665	113.727	84.1475	106.786	67.2234	110.6	65.9203	69.1721	70.2892	67.3184	71.2084	71.1747	77.0881	75.1519	72.4604	72.6494	73.106	85.0476	75.6417	105.442	92.288	106.284	75.1019	101.334	79.3854	102.2	81.3037	104.136
ENSG00000091157	WDR7	protein_coding	5.05877	5.12759	4.71705	4.88158	5.49902	5.15721	4.05491	3.3332	4.0748	2.96078	5.65246	4.40184	6.13245	4.62673	6.24304	5.68042	4.99976	5.36489	5.11736	5.12444	4.70969	5.36462	5.22734	5.27929	4.70328	5.04772	5.6741	5.22614	4.07457	3.38393	4.52927	2.64596	5.84527	4.31207	5.4242	4.39352	6.18806	5.8111	5.22021	5.92516	5.53657	5.33955	4.90349	5.85331	4.82734	4.82001	4.73988	4.62746	5.21679	5.14263	3.91421	3.28151	4.03728	3.04389	5.2473	4.49188	6.15123	4.70903	6.41035	5.52592	4.93983	4.9426	4.95388	4.87839	4.42875	4.56441
ENSG00000091164	TXNL1	protein_coding	14.7379	14.5777	14.109	13.3111	13.7614	13.075	14.5701	13.7878	13.7537	13.4385	15.1342	14.8523	15.6016	16.0004	16.4895	16.1032	16.4021	15.166	18.207	16.2935	18.0275	16.4646	16.2898	16.2218	14.994	13.5951	15.1997	13.3536	15.2306	14.0693	15.0845	13.8933	15.7123	15.1229	15.349	15.5489	16.7703	17.6968	18.2497	14.7899	18.4834	15.667	17.1199	16.6604	14.1513	13.6378	12.9895	12.8535	12.6145	13.0875	14.074	13.6971	13.1392	13.4275	14.9345	14.8138	15.4931	16.1857	16.2411	14.799	15.8567	15.3374	19.5228	16.7095	19.0112	15.7363
ENSG00000091181	IL5RA	protein_coding	0	0.00418305	0	0.0040028	0	0.00316298	0	0	0	0	0.0272572	0.0136187	0.00477496	0	0.0106827	0	0	0	0.0106695	0.0066346	0.00746655	0	0	0.0125491	0	0	0	0.00948895	0	0	0	0	0.0455327	0.0132733	0.0119374	0	0	0	0	0	0	0	0.0128471	0	0	0	0	0	0	0	0	0	0	0	0.00979148	0.027583	0	0	0	0	0	0	0	0.0101087	0.00955251	0
ENSG00000091262	ABCC6	protein_coding	0.428729	0.462717	0.376291	0.380278	0.338545	0.350453	0.368285	0.308607	0.378865	0.359419	0.28105	0.305719	0.361535	0.225327	0.400488	0.389892	0.447073	0.371027	0.482436	0.413754	0.491297	0.44342	0.39876	0.450407	0.287688	0.29489	0.329378	0.287469	0.42554	0.190282	0.443675	0.479848	0.186537	0.274754	0.441351	0.193143	0.377448	0.290907	0.413113	0.173173	0.4553	0.438088	0.394375	0.375187	0.427084	0.484821	0.546751	0.419154	0.327108	0.482296	0.38884	0.393174	0.416261	0.352382	0.301016	0.261309	0.286701	0.235146	0.417983	0.592179	0.523241	0.485963	0.630762	0.491486	0.662094	0.539298
ENSG00000091317	CMTM6	protein_coding	78.9311	78.8797	78.4123	76.6792	82.9626	80.9043	90.6491	87.6702	86.0232	78.7114	87.9788	99.6837	87.5171	111.927	101.023	114.579	95.4837	117.87	106.801	126.907	104.721	128.953	99.2523	97.5985	92.8214	86.8409	94.6119	90.6236	103.54	102.105	105.215	83.1738	103.234	110.145	83.1482	117.695	113.443	142.358	119.371	133.684	129.169	139.459	93.5455	142.461	66.7675	64.6869	69.0487	70.4384	73.9889	75.4292	82.7469	86.5605	79.1546	82.0483	79.6496	93.2131	84.4177	111.949	96.1778	99.3444	88.5492	113.397	101.017	118.993	115.318	113.976
ENSG00000091409	ITGA6	protein_coding	21.3978	21.6228	20.5729	20.2078	21.1119	18.3976	21.0083	14.6787	20.5639	11.8603	22.2723	9.97835	22.4497	8.58108	35.572	19.692	33.5981	23.5863	36.1435	35.5905	37.3641	37.7778	20.9977	21.944	21.2084	20.3811	22.7815	18.2594	20.3612	15.1972	20.6255	10.6341	23.6425	8.29287	18.4175	5.86884	28.9549	16.3868	30.5163	19.8073	32.311	30.2204	26.5256	33.6326	22.1308	23.7241	22.1355	22.267	22.3687	21.4358	22.853	16.4453	22.4049	15.3763	23.7045	12.8418	24.8775	12.8092	47.6669	26.2703	44.3211	31.8758	47.7299	43.8208	47.1039	43.9418
ENSG00000091428	RAPGEF4	protein_coding	16.231	15.4821	13.0947	13.1767	13.7036	14.3599	21.95	17.1837	17.8017	12.274	17.4121	11.2584	13.9467	12.5737	15.0494	18.1221	17.1083	17.4719	19.1193	18.8615	16.8944	19.2775	23.9964	21.617	16.9153	16.8305	16.9014	16.7059	26.3185	20.5556	22.37	14.713	19.7812	13.4092	14.8444	14.1924	17.6648	23.0586	22.5403	20.2516	24.6045	20.5683	16.7581	21.2925	11.3459	11.5277	8.94902	9.08702	9.5793	10.2361	18.1954	15.4947	14.9228	11.8648	13.8074	9.27423	12.1607	11.7196	12.9944	14.5117	12.9759	15.3048	15.2126	16.3779	16.8856	16.5609
ENSG00000091436	MAP3K20	protein_coding	15.993	15.4768	15.3565	15.0875	15.7982	14.9752	20.4434	16.9452	18.7129	13.8974	17.3486	13.977	16.8941	12.0983	25.0233	14.9319	21.5606	13.0125	18.0861	15.3132	18.7061	15.5278	17.6488	16.847	16.7506	15.682	16.937	15.107	21.032	17.9187	20.7838	14.449	19.0775	13.7554	14.1893	10.2396	25.6627	16.103	24.1102	13.5689	20.5867	15.9945	18.4638	17.7212	13.9804	14.4596	14.8899	14.4772	14.9393	15.3156	20.1297	17.1203	17.2532	14.6311	16.7766	13.6987	17.0773	14.0529	26.5663	15.1133	20.9078	13.229	17.8062	14.0067	18.6983	13.2918
ENSG00000091482	SMPX	protein_coding	0	0	0	0	0	0	0	0	0	0	0	0	0	0	0	0	0	0	0	0	0	0	0	0	0	0	0	0	0	0	0	0	0	0	0	0	0	0	0	0	0	0	0	0	0	0	0	0	0	0	0	0	0	0	0	0	0	0	0	0	0	0	0	0	0	0
ENSG00000091483	FH	protein_coding	158.273	150.417	157.936	150.496	146.653	138.613	154.59	130.038	152.807	125.603	171.817	135.383	186.228	132.967	188.769	142.888	169.691	146.396	147.18	138.152	126.31	137.369	135.999	131.482	141.066	129.745	131.064	118.367	128.8	115.431	133.362	110.957	148.554	105.402	144.707	105.135	156.447	133.798	139.31	127.523	105.54	123.801	98.8051	122.477	181.965	171.84	191.447	177.738	170.261	176.717	185.531	153.345	177.676	149.458	206.094	169.555	219.428	167.84	235.849	162.29	211.313	170.889	200.52	147.014	145.727	147.465
ENSG00000091490	SEL1L3	protein_coding	64.5066	62.3487	61.5992	58.5703	60.5836	56.5824	76.5789	55.561	80.3326	56.2552	86.0422	54.7848	91.6068	57.8552	93.9626	71.2495	80.1359	73.6473	76.55	82.3649	99.2931	97.4438	59.8121	59.3669	56.5096	51.6856	56.837	51.4001	68.6826	51.8457	76.896	53.7784	85.0444	53.6591	80.2171	53.4824	88.3336	76.2145	81.8592	82.246	80.0702	86.6221	90.031	97.4884	69.8634	67.0957	70.7394	66.2323	65.282	67.9245	87.2032	61.1361	86.4787	60.3565	88.9558	53.4035	87.786	61.7847	110.037	73.2679	84.696	70.8567	82.4776	81.5662	107.74	100.454
ENSG00000091513	TF	protein_coding	0.0367701	0.0321065	0.0386499	0.044008	0.0373323	0.0422252	0.0276975	0.02743	0.0244705	0.00893189	0.0221902	0.0209502	0.0318774	0.0241751	0.0289649	0.0112908	0.02757	0.0198091	0.0533571	0.00932028	0.0438099	0.0187064	0.0598417	0.0416078	0.0548412	0.0751433	0.0459016	0.0303309	0.0398453	0.0505375	0.0265229	0.00726149	0.0265655	0.0236156	0.0565837	0.0364752	0.0359161	0.0202009	0.056883	0.0371702	0.0504187	0.00951759	0.0641992	0.0182996	0.0207514	0.0236863	0.00498576	0.0144217	0.0201377	0.0236402	0.0206379	0.0132169	0.0144375	0.00525575	0.00879266	0.0145657	0.0103352	0.0184989	0.0154964	0.00194529	0.00481935	0.00863267	0.0197463	0.0107472	0.0170384	0.0192819
ENSG00000091527	CDV3	protein_coding	301.897	293.751	303.489	361.582	301.902	462.115	305.816	459.142	264.301	383.503	264.238	387.291	299.181	401.663	302.682	392.121	271.96	353.064	271.446	317.855	263.694	304.944	310.639	303.861	302.972	338.191	302.779	481.751	301.544	473.59	266.571	363.456	261.159	358.801	252.508	356.922	271.295	412.074	286.98	355.385	283.096	316.157	242.967	311.371	289.699	286.779	307.956	369.316	301.06	465.71	316.754	471.338	272.804	428.144	276.988	408.995	310.294	445.489	343.603	405.067	281.311	368.898	274.145	304.676	281.974	293.883
ENSG00000091536	MYO15A	protein_coding	0.109287	0.0979612	0.10749	0.100399	0.082252	0.0894771	0.0612942	0.0566083	0.0643263	0.0543379	0.0944333	0.0606981	0.079251	0.062864	0.0763149	0.0444744	0.104035	0.0605566	0.0682143	0.0826586	0.0408097	0.0799759	0.135328	0.0826925	0.133936	0.11907	0.0767865	0.0724217	0.0920865	0.054621	0.0643058	0.0852882	0.10205	0.116568	0.105987	0.0821539	0.0833254	0.0383221	0.103032	0.0863989	0.0615429	0.0904628	0.0423012	0.0949195	0.103495	0.072949	0.0655808	0.0761066	0.0765173	0.0752142	0.0341614	0.0435944	0.0516501	0.0150009	0.0656552	0.0272066	0.0721864	0.0542042	0.0607814	0.0426206	0.0958396	0.0449465	0.0719236	0.0680003	0.054418	0.0662914
ENSG00000091542	ALKBH5	protein_coding	63.3914	65.6251	59.6639	58.794	55.2828	46.8352	53.3139	35.0151	53.3681	39.4121	64.9001	53.5553	68.5004	58.6286	76.4983	59.8987	69.814	59.8421	74.203	65.5228	76.3003	78.4765	60.3684	59.7089	54.7057	57.5162	53.4941	45.9461	53.1769	33.1487	52.4264	38.5673	61.3617	52.158	69.4565	55.467	73.7308	56.1624	64.6332	56.9577	65.8433	63.1401	75.4112	82.0047	64.4775	63.2921	59.204	56.6934	54.6363	48.6832	52.5506	35.1609	51.8758	38.0047	63.8181	52.2475	68.5223	56.9559	76.7268	59.721	71.7568	59.0161	75.227	61.8497	76.8382	73.5077
ENSG00000091583	APOH	protein_coding	0	0	0.0289008	0	0	0	0	0	0	0	0	0	0	0	0	0	0	0	0	0	0	0	0	0	0	0	0	0	0	0	0	0	0	0	0	0	0	0	0	0	0	0	0	0	0	0	0	0	0	0	0	0	0	0	0	0	0	0	0	0	0	0	0	0	0	0
ENSG00000091592	NLRP1	protein_coding	49.7687	50.3432	49.163	46.5933	47.9231	45.605	51.7464	38.8643	51.0415	37.3932	44.4581	33.7084	40.7589	35.9373	39.1589	30.3781	46.6149	34.1799	44.4958	38.8186	39.8788	39.878	49.4214	46.6083	47.6449	46.7457	46.8259	42.2775	49.753	35.761	49.39	39.1217	44.9476	34.1651	42.7354	33.3505	37.2811	28.6108	42.3413	33.2689	43.981	36.5252	37.3201	35.2114	48.2433	53.8915	47.243	44.4191	44.2351	39.472	50.3097	39.4302	49.9567	35.5446	41.2989	33.2823	40.1414	39.2199	40.3	32.2332	46.1384	36.6235	43.0755	41.5589	42.9277	45.3558
ENSG00000091622	PITPNM3	protein_coding	6.39808	6.74438	6.57496	5.96176	5.9378	5.26719	7.32211	5.5046	6.46629	4.32605	5.23229	2.38486	5.1277	1.19129	6.19731	0.904428	5.85304	1.15191	3.67666	1.04441	2.51406	0.974005	2.54353	3.23374	2.72025	3.22637	3.03501	2.81538	3.60588	3.29502	3.29727	2.23294	2.81898	1.53047	3.07907	0.791594	3.46093	0.54894	2.34788	0.97302	1.59783	0.813733	1.87479	0.65958	7.07135	7.7242	8.0056	7.33218	7.32612	6.13135	9.09948	6.06993	7.66622	5.26485	6.19686	2.78449	5.89987	1.29242	6.11634	0.933256	6.92493	0.891281	4.3231	0.813707	2.49472	0.788853
ENSG00000091640	SPAG7	protein_coding	71.5884	71.4222	72.9386	69.5425	70.8383	65.3853	63.6173	61.7745	70.8268	67.2895	72.0341	67.1107	69.055	66.4165	74.3308	73.3552	80.9724	72.933	79.5869	73.5462	81.1352	77.5341	65.7477	67.438	68.3746	69.3578	72.8248	65.1328	64.3776	58.3183	65.4525	67.9154	69.8038	70.1955	74.6979	70.9309	76.9688	68.3915	76.3265	70.2265	75.5781	76.3645	80.8029	77.8105	78.4527	75.3714	73.7448	71.676	70.0402	65.4517	61.8462	61.2955	72.9754	65.8818	72.8638	66.1292	68.8226	61.8705	68.5922	70.9838	80.9943	74.9704	82.9843	76.6014	83.6803	81.1129
ENSG00000091651	ORC6	protein_coding	11.1343	10.7535	12.0836	10.4756	11.5326	8.89276	13.7891	9.46579	11.0839	6.61227	9.58771	3.87629	14.2941	3.95913	31.1425	13.2415	23.943	17.1359	16.2844	19.0599	17.4201	20.2124	7.9946	8.37344	10.2523	8.89609	9.35615	7.14088	10.7522	7.68748	8.72712	5.48891	7.4976	3.31567	10.9825	3.69503	29.5492	11.6034	20.5677	14.8723	11.2865	19.0276	14.8485	17.8251	13.7727	12.9265	14.157	12.5461	14.673	11.1186	16.9025	11.3471	13.4264	8.34736	12.8501	4.55882	16.1226	4.50241	32.8718	14.9456	27.7614	19.1145	22.8872	20.8282	18.0432	19.9103
ENSG00000091656	ZFHX4	protein_coding	0.00773202	0.00622455	0.00615521	0.0131947	0.00254642	0.0156301	0.00867641	0.00128627	0.0155369	0	0.0394112	0.0145562	0.0186542	0.023457	0.0169754	0.0100757	0.0197964	0.0306776	0.0257015	0.028809	0.021915	0.0353822	0.018053	0.00521728	0	0.029599	0.00500068	0.0197251	0.0180071	0	0.0119473	0	0.0760518	0.0102634	0.0152363	0.0327715	0.0428539	0.00505207	0.0165371	0.0357115	0.0385807	0.0252049	0.0106823	0.0301652	0.00514309	0	0.0111908	0	0.00263859	0.0271653	0.00802215	0.00385882	0.0299657	0	0.025393	0.0103924	0.0188273	0.0317022	0.00363101	0.0174148	0.0306613	0.0394758	0.0246755	0.0310918	0.0319177	0.0461951
ENSG00000091664	SLC17A6	protein_coding	0	0	0	0	0	0	0	0	0	0	0	0	0	0	0	0	0	0	0	0	0	0	0	0	0	0	0	0	0	0	0	0	0	0	0	0	0	0	0	0	0	0	0	0	0	0	0	0	0	0	0	0	0	0	0	0	0	0	0	0	0	0	0	0	0	0
ENSG00000091704	CPA1	protein_coding	0	0	0	0	0	0	0	0.0116632	0	0.0098156	0.0136727	0	0	0	0	0	0.0187184	0	0	0	0	0	0	0	0	0	0	0	0	0.0349896	0	0.0294468	0	0	0	0	0	0	0.0331464	0	0	0	0	0	0	0	0	0	0	0	0	0	0	0	0	0	0	0	0	0	0.0230087	0	0	0	0	0
ENSG00000091732	ZC3HC1	protein_coding	32.439	31.1392	30.6148	29.3866	28.4247	26.4903	29.3422	24.156	34.1527	29.1452	39.0399	32.411	36.5109	32.381	36.8314	35.2564	36.6957	33.5846	33.2352	34.7302	32.6554	35.7484	32.2015	30.1849	30.7144	27.4129	26.5525	25.9747	27.6791	21.1527	32.9146	29.125	38.4741	30.3086	34.8695	31.3249	31.8371	31.8195	34.2102	32.1623	29.6667	32.9662	30.1609	33.8833	32.0284	33.0697	32.3293	31.2761	29.8775	27.5446	30.865	25.4223	35.3077	29.309	39.6018	34.2319	38.0915	33.7131	43.324	38.372	41.6449	33.9751	36.7097	35.3742	35.6697	38.8111
ENSG00000091831	ESR1	protein_coding	0.22671	0.255323	0.234726	0.258598	0.118282	0.057504	0.10976	0.101265	0.167406	0.1419	0.127079	0.131384	0.159882	0.127263	0.113018	0.107751	0.140385	0.205425	0.141581	0.131719	0.109225	0.112719	0.145363	0.238321	0.30036	0.34035	0.163445	0.0432444	0.107617	0.14338	0.209139	0.228835	0.207556	0.172865	0.18676	0.0947568	0.138712	0.133221	0.210711	0.258088	0.155769	0.176692	0.143394	0.14319	0.255518	0.300566	0.269202	0.212117	0.0819238	0.0817311	0.111768	0.084971	0.171099	0.11552	0.0657033	0.0964992	0.150519	0.132523	0.109432	0.0775332	0.111942	0.239414	0.152192	0.140547	0.0804958	0.0707503
ENSG00000091844	RGS17	protein_coding	0.116505	0.101114	0.0719662	0.0666393	0.0484901	0.0695469	0.156819	0.0575051	0.174868	0.0462974	0.161506	0.0942903	0.0941218	0.0866734	0.118446	0.0989923	0.154264	0.137151	0.18771	0.206547	0.253432	0.191052	0.166168	0.0928448	0.11847	0.150144	0.0500415	0.0913215	0.173516	0.068898	0.254305	0.0449011	0.310934	0.174037	0.0907859	0.0635479	0.160784	0.213514	0.28553	0.281689	0.261248	0.160935	0.186746	0.239381	0.0538926	0.0823661	0.0401987	0.0166372	0.0211865	0.0365244	0.102208	0.09548	0.118337	0.07788	0.072779	0.0353826	0.0522615	0.108652	0.0762346	0.0436293	0.0563287	0.0876197	0.129093	0.263936	0.322168	0.165063
ENSG00000091879	ANGPT2	protein_coding	21.9807	20.7944	17.4293	15.6265	18.1902	17.8703	12.364	13.5199	13.3952	16.202	22.9573	31.5704	25.3259	65.1558	17.66	62.8757	17.2229	47.6651	27.7732	42.5194	35.6147	50.1458	36.7157	33.8787	23.7138	21.6229	26.1578	23.3327	18.0436	21.004	20.6136	27.6746	32.6793	48.314	34.8024	94.8429	22.8587	82.587	24.628	55.0412	43.896	46.3476	42.1354	53.7321	11.9778	11.8933	9.29216	8.82372	9.77147	10.0281	7.88082	7.59919	8.85863	8.90814	13.305	18.8279	18.0253	39.6183	12.2418	48.7861	13.3108	39.967	18.3595	36.892	33.0268	44.1854
ENSG00000091947	TMEM101	protein_coding	40.6431	40.1105	38.8785	37.7921	37.5032	32.0363	33.8339	24.0821	37.857	28.171	44.1925	35.1861	43.3275	39.8259	42.0245	50.4939	44.1946	46.6815	44.7767	43.9842	48.0284	46.0904	37.4692	37.7421	34.1781	37.6826	35.6525	29.1283	32.2533	21.7271	33.8225	26.3824	39.4712	31.8728	47.7929	38.4874	41.2861	46.462	39.5149	39.2802	41.674	42.7665	52.521	46.4386	42.9888	42.9002	41.5682	40.1554	38.7744	34.0988	34.1535	25.7035	39.023	28.2826	46.5686	38.084	42.6261	36.8736	40.8974	48.9762	47.087	47.9001	45.9555	44.3776	47.6857	47.4562
ENSG00000091972	CD200	protein_coding	25.7869	24.3527	25.959	25.0605	26.2393	23.1515	22.5191	31.9845	20.6787	23.9355	19.3547	13.2164	18.9083	8.65484	34.8051	24.8502	31.6782	25.9177	39.181	33.1998	39.2332	33.8813	34.3271	28.8901	28.1721	28.8461	27.3349	25.3328	25.0616	42.5697	24.5479	29.8769	20.6376	17.5116	17.4473	9.61547	38.6684	29.1996	38.9898	28.268	46.1101	31.396	33.7494	29.9832	18.2183	21.5202	22.2271	19.7003	22.5367	21.7271	19.5511	25.7021	18.3032	23.1519	17.672	10.5004	17.6794	8.23763	29.6973	27.9852	26.0429	30.0723	33.0506	38.6581	41.0233	39.4636
ENSG00000091986	CCDC80	protein_coding	24.1549	22.3037	21.7181	18.9671	20.476	19.8869	17.5887	17.3163	17.7096	15.6113	17.217	13.7293	14.8175	12.4195	27.7777	16.7826	28.1912	18.4042	37.5943	21.5106	38.0638	24.3646	30.3627	27.3316	26.2243	22.7076	23.169	22.1838	20.1095	20.112	19.8773	17.3272	19.3667	16.4895	18.4406	13.9874	31.3528	19.2111	33.578	21.6222	41.6393	22.278	34.0259	24.4668	19.4455	19.5687	17.1009	15.5645	16.8246	17.1121	15.0668	14.1879	16.6843	14.5589	12.9996	10.882	11.5236	10.9631	22.6593	15.0828	23.3306	15.846	32.2068	20.8412	40.3302	22.1591
ENSG00000092009	CMA1	protein_coding	0.0290454	0.31716	0.191551	0.103336	0.116209	0.151749	0.0828471	0	0.238574	0.128468	0.27996	0.122821	0.244331	0.154778	0.0956278	0.0769153	0.135114	0.181238	0.0992029	0.106651	0.141608	0.138197	0	0.406116	0	0	0.303925	0.133676	0.248541	0	0.563204	0.11263	0.417499	0	0.539828	0.176438	0.235815	0	0.0794594	0.492855	0.082803	0.172878	0.112657	0.166108	0.0871361	0.224794	0.328147	0.14084	0.044704	0.249396	0	0	0	0	0.137938	0.210474	0	0	0.0510689	0.162171	0.257035	0.0508583	0.0553358	0.071203	0.188895	0.0560013
ENSG00000092010	PSME1	protein_coding	256.5	247.489	246.782	228.37	232.974	227.541	228.612	288.176	249.907	361.789	235.825	399.06	220.897	488.984	247.641	725.274	246.97	718.546	275.721	708.11	286.012	731.465	266.694	262.499	250.795	224.877	233.262	230.463	228.678	276.272	249.317	380.066	242.327	371.67	225.295	458.287	230.694	705.927	262.138	722.23	284.836	661.396	276.842	647.337	232.225	231.298	228.939	215.047	213.865	211.827	216.35	269.643	239.395	325.715	209.774	381.883	209.143	471.278	254.975	702.207	236.262	674.876	268.074	695.242	294.569	798.909
ENSG00000092020	PPP2R3C	protein_coding	21.0111	20.6013	20.1609	19.5677	21.6308	20.3943	21.4275	18.9166	19.5068	17.1139	21.0773	19.8588	21.8363	21.5242	21.3606	23.0923	18.9645	22.976	19.6684	22.2092	19.578	23.844	23.266	22.2765	21.373	20.5322	23.2463	20.7123	22.7801	21.0118	22.147	18.9575	23.638	21.7684	20.1203	22.3883	22.2188	24.9172	20.8367	25.4647	21.8626	23.769	19.9153	23.7924	20.2653	18.7446	18.913	19.3808	21.3876	20.6919	20.9561	18.7639	18.5588	17.0095	19.717	18.1081	21.2445	21.3224	21.516	22.6038	18.2176	21.5544	19.3023	21.8931	19.5949	23.9729
ENSG00000092036	HAUS4	protein_coding	14.5788	14.1784	13.3195	12.2668	13.2278	12.6619	12.8015	10.9063	12.6443	9.8548	12.7894	7.83839	12.9826	8.6615	20.2508	13.3375	18.8205	15.0251	19.14	19.1653	18.7756	18.4927	14.6828	14.1905	14.0544	13.0619	13.1916	11.7887	12.447	10.8849	13.5648	10.881	13.3489	8.26629	12.2954	8.18655	17.9053	13.7845	19.6584	15.3471	19.1371	19.2802	18.2076	19.0012	13.3656	14.4277	13.613	11.0995	13.7352	12.8781	12.7606	10.6648	13.2383	8.71797	12.3021	7.68459	12.6412	9.05249	23.7212	13.851	20.4094	15.3275	21.5623	20.0873	20.9816	18.5191
ENSG00000092051	JPH4	protein_coding	0.674444	0.801468	0.734591	0.595647	0.680718	0.684854	0.521181	0.322061	0.550534	0.166019	0.728017	0.150262	0.570127	0.110908	1.1709	0.357618	1.05259	0.730337	1.27739	1.19397	0.898433	1.525	0.832516	1.06785	0.653334	0.738751	0.58175	0.877097	0.450348	0.351594	0.605756	0.0954647	0.616704	0.215315	0.85347	0.130954	1.45576	0.373604	1.02011	0.896328	1.58752	1.28416	0.850691	1.86757	0.547733	0.665145	0.402029	0.502924	0.475035	0.345557	0.40609	0.210672	0.422967	0.115273	0.556073	0.124583	0.282989	0.076254	0.649619	0.152195	0.810134	0.469331	0.845859	1.15316	0.683353	1.25554
ENSG00000092054	MYH7	protein_coding	0	0	0.00474937	0.00380842	0	0	0	0	0	0	0	0	0	0.00258886	0	0	0	0.00318455	0	0	0	0.00498742	0	0	0.0142481	0.0114253	0	0	0	0	0	0	0	0	0	0	0	0	0	0	0	0	0	0	0	0	0	0	0	0	0	0	0	0	0	0	0	0	0	0	0	0	0	0	0	0
ENSG00000092067	CEBPE	protein_coding	0.0108205	0.061929	0.0159425	0	0.0780395	0	0.0166512	0	0.0296161	0	0.0255586	0.018791	0	0.0194669	0	0.0505712	0	0.0102218	0.0162014	0.0368221	0	0.0337665	0	0	0	0	0.153254	0	0.0499535	0	0	0	0.0766759	0.0563729	0	0.0584007	0	0	0	0	0.0486041	0.110466	0	0	0.0324614	0	0	0	0.0808641	0	0	0	0.0888483	0	0	0	0	0	0	0	0	0.0306655	0	0	0	0.1013
ENSG00000092068	SLC7A8	protein_coding	4.40133	4.23346	3.19563	3.1718	3.84238	3.55684	3.07769	1.34251	3.53178	0.586162	3.78784	0.595064	3.79458	1.17844	4.61662	4.32559	5.751	4.26188	5.59248	3.33442	4.40498	3.29031	6.96107	6.52578	4.29583	4.4829	5.43563	4.89331	4.53135	2.39164	5.19086	0.821294	4.70425	0.853604	5.65267	1.69701	7.14021	5.95785	7.00678	5.78124	7.03999	4.0981	5.22632	4.16416	2.94502	2.99586	2.18957	2.27437	2.46166	2.09513	2.18539	0.727225	2.49859	0.475655	2.47842	0.374768	2.41242	0.850506	3.20532	3.37733	4.49902	2.81095	4.94154	2.51295	4.35304	2.49647
ENSG00000092094	OSGEP	protein_coding	16.8137	16.2723	17.5586	14.758	15.6025	13.0426	14.1656	11.4179	15.2251	12.0875	14.3944	12.0288	14.6842	11.8713	19.2779	16.2912	19.5747	17.2535	19.6011	17.3254	17.7489	18.4447	16.1989	16.9944	17.8204	15.5424	15.4302	12.6424	14.3291	10.9371	17.4903	13.2253	15.4359	12.6446	16.0697	13.1706	20.9136	16.6955	20.4697	18.5051	20.2983	18.7635	17.0948	18.2028	16.3154	15.1565	15.3396	13.3147	14.4372	12.2664	13.4593	10.6476	13.3336	10.5797	12.016	10.5502	13.5664	10.8728	18.2644	15.2833	17.7021	16.4991	19.6259	15.7919	16.7801	18.0772
ENSG00000092096	SLC22A17	protein_coding	13.6479	13.6116	14.7498	13.8422	13.7648	11.9593	11.1028	8.56593	13.146	10.1241	15.4319	9.89719	14.4144	7.89074	15.8031	7.23154	18.5326	8.47893	20.4446	11.0702	23.5757	9.92359	12.1007	11.4798	11.9505	13.2907	11.7924	11.6177	10.3966	8.60993	11.6478	7.65942	12.8806	9.83062	20.4092	9.361	18.6446	7.00953	17.1673	6.80198	18.1542	10.841	27.4826	10.4835	15.444	14.5267	16.6201	15.2675	14.5463	11.7451	12.1911	7.979	13.0258	10.3218	14.7292	9.70409	11.3816	6.46984	10.8595	6.71079	16.2649	8.84993	16.8258	11.2302	20.5683	9.2914
ENSG00000092098	RNF31	protein_coding	0.8337	0.833034	0.717324	0.450938	0.582915	0.404827	0.612356	0.586261	0.667813	0.60846	0.558049	0.470451	0.427695	0.483164	0.499837	0.543649	0.512785	0.684113	0.521379	0.767471	0.559265	0.742427	0.777727	0.566249	0.859659	0.514358	0.380441	0.449205	0.700899	0.667955	0.814031	0.63226	0.895113	0.515607	0.56722	0.530835	0.620449	0.587118	0.514597	0.789779	0.531397	0.863126	0.535294	0.809828	0.770504	0.847155	0.482676	0.344189	0.539796	0.321641	0.472136	0.422057	0.423852	0.53068	0.294212	0.472575	0.291494	0.356721	0.428484	0.437827	0.385199	0.598049	0.511304	0.656846	0.520757	0.587738
ENSG00000092108	SCFD1	protein_coding	27.1743	27.3033	25.8913	25.8641	27.1658	25.0167	24.7523	19.216	22.6746	15.7826	26.4434	19.7734	28.4749	21.7502	25.9851	22.623	23.2149	21.8733	25.324	22.7418	23.7025	25.3276	29.9733	29.1775	27.0555	26.7921	26.8099	24.1694	25.3613	19.3054	24.2185	15.1204	28.203	18.7731	26.9932	19.7705	23.2894	24.431	23.5039	23.2479	24.6762	21.5591	19.64	24.99	24.9106	25.3379	25.2653	24.4156	27.3636	26.8858	24.5662	20.0512	22.1827	16.9991	25.3683	20.3741	27.6815	22.7279	28.055	22.5124	23.8258	21.692	26.9092	23.6579	25.6676	24.9212
ENSG00000092140	G2E3	protein_coding	8.59054	9.17342	7.31224	7.67993	6.72049	5.92901	9.71987	6.3177	9.08609	5.32385	10.5614	7.55622	12.7448	9.06013	15.2112	7.77382	14.3136	8.81776	11.1951	11.5126	9.96941	9.26998	9.82133	10.0183	7.8632	8.18687	6.57415	5.68608	9.73457	6.45832	11.2121	5.25668	11.7908	7.65427	10.2841	8.30966	15.4977	9.0951	17.0759	9.71455	11.1479	11.9143	8.82002	11.0106	7.88549	8.56975	6.5488	7.02584	7.09979	6.47218	9.62471	6.48152	8.66793	6.26829	10.1484	7.29063	12.4188	10.4726	16.1758	7.64244	13.5187	9.2569	12.5307	10.6764	10.8366	7.44287
ENSG00000092148	HECTD1	protein_coding	66.4715	66.7211	61.0293	58.9913	61.2709	57.8645	77.0028	58.1158	73.4146	53.7008	71.4	63.4545	71.9712	70.5876	67.7441	65.1724	59.7815	58.5629	61.7636	58.3851	60.9069	61.7309	69.0147	69.4335	64.4104	60.1495	63.1821	57.9747	81.7384	62.9158	77.5343	53.3578	68.541	58.7579	58.1672	60.839	64.606	69.0144	60.9401	59.569	66.8148	58.2563	57.8556	60.7354	62.9693	64.5114	58.1615	57.1884	58.5575	60.8122	74.5204	55.9935	73.6835	56.6085	73.4981	64.4555	75.3617	80.7937	76.0768	67.2609	61.8744	59.682	60.7422	56.9024	63.4138	61.8456
ENSG00000092199	HNRNPC	protein_coding	261.88	251.578	251.627	247.841	256.258	295.831	267.353	328.345	245.803	302.308	234.942	292.745	233.607	291.41	271.155	249.201	266.188	224.488	311.919	282.202	247.624	264.401	274.066	272.837	258.279	249.686	265.711	298.78	267.493	330.035	252.721	308.999	230.34	287.475	202.911	256.943	244.536	268.02	271.029	230.035	302.983	258.5	216.84	261.069	247.61	239.527	250.424	242.804	250.761	295.414	265.884	323.623	246.547	307.834	235.095	282.338	241.756	314.988	312.536	247.304	284.296	229.219	337.038	292.484	276.122	269.031
ENSG00000092200	RPGRIP1	protein_coding	0.111955	0.26316	0.177149	0.229895	0.265779	0.224104	0.236661	0.224126	0.208331	0.157492	0.138747	0.106254	0.178378	0.103802	0.220887	0.218604	0.164213	0.122018	0.160001	0.199546	0.137844	0.236523	0.118238	0.169417	0.281685	0.255488	0.174959	0.276804	0.2595	0.249738	0.210288	0.103697	0.0985054	0.068856	0.135682	0.126812	0.164765	0.306377	0.215618	0.125378	0.166826	0.158452	0.154697	0.300513	0.0930754	0.175813	0.112422	0.241255	0.260911	0.210642	0.238218	0.15372	0.147737	0.164577	0.124554	0.0783482	0.176481	0.108591	0.28054	0.200612	0.138571	0.161904	0.256973	0.175498	0.15999	0.172439
ENSG00000092201	SUPT16H	protein_coding	100.698	97.4958	95.4433	90.141	95.7302	92.1773	93.5294	85.2394	88.1627	70.5641	89.9721	71.8004	104.594	80.0457	154.433	111.339	124.003	103.012	114.077	108.029	111.416	120.706	98.8113	98.7227	94.1685	86.5233	92.8543	88.2954	91.2611	85.746	89.0783	67.0341	90.1411	72.873	95.3757	77.1427	144.469	116.796	121.387	105.83	112.37	110.186	101.116	121.227	97.8375	95.801	96.8179	89.1135	95.8075	99.0782	95.8271	84.8305	87.5602	75.5846	87.5931	69.5175	104.452	82.6389	175.266	116.519	133.625	101.728	127.711	101.863	117.406	115.36
ENSG00000092203	TOX4	protein_coding	53.7648	51.7879	51.0715	50.3233	52.9896	58.0056	54.5309	58.3324	52.0074	52.5119	53.1587	53.6683	52.0865	55.3184	50.5003	47.2635	51.17	46.9423	52.9585	48.5166	51.8886	50.9785	58.5722	54.9028	55.0214	52.0819	54.0576	60.1328	57.5809	63.3767	56.2916	57.6293	57.4985	57.6528	51.2599	54.3075	48.0928	52.149	54.6359	51.0987	56.9036	46.5612	48.9629	49.2688	49.808	48.8727	47.6497	46.8112	49.4561	54.5313	53.3766	52.4172	49.6175	50.8099	49.6742	48.1962	48.9629	56.1093	53.0904	46.9275	49.8867	45.0861	50.4747	47.6674	53.6441	53.0113
ENSG00000092208	GEMIN2	protein_coding	11.5181	11.2919	10.8508	10.3339	8.89514	7.91179	10.4995	7.32314	12.593	8.62897	14.7322	10.4643	14.1313	10.5786	19.1876	12.8731	17.2227	12.2297	14.8349	13.9223	14.421	14.7023	9.94589	11.8059	9.93116	10.0089	7.06137	6.74528	9.21472	5.95329	11.8334	8.6538	14.7316	9.69645	10.4838	9.59669	17.035	13.6008	16.7395	11.5998	12.8907	13.4609	11.5144	14.7895	13.4635	11.1042	12.0087	10.4531	9.83533	9.72715	11.8192	8.27525	13.2866	9.87974	15.4292	10.2065	15.6269	11.8066	21.8073	13.9314	18.4542	12.9599	18.393	14.9731	16.0723	16.0061
ENSG00000092295	TGM1	protein_coding	0.94293	1.20431	1.03761	0.812225	0.726874	0.606641	0.781026	0.572887	0.94201	0.95882	1.20071	1.12895	0.898612	1.32973	0.953186	0.861863	1.05059	1.22318	1.0029	1.40796	0.980067	0.953903	0.692648	0.874994	0.712412	0.622531	0.988837	0.454208	0.809242	0.518686	0.837283	1.05129	1.32688	1.35276	1.22895	1.56129	1.06095	1.05495	0.816204	1.49924	0.695818	1.35708	0.674113	0.777957	1.14591	1.63152	1.2824	1.01774	0.651402	0.552637	1.05661	0.616043	1.12702	0.692033	1.04057	1.00222	0.839462	1.2717	0.582652	0.853753	1.18389	1.24986	1.21617	1.4424	1.31061	1.11458
ENSG00000092330	TINF2	protein_coding	82.5981	82.041	81.7966	79.0377	79.1377	79.1759	72.3422	63.219	77.7194	72.3691	80.3935	78.2194	78.3217	84.5979	83.7435	94.6999	82.984	86.7424	80.2639	87.8241	76.7368	87.6683	86.164	86.748	81.5668	81.2054	80.4366	83.009	69.3199	63.1956	77.8429	76.5824	85.6052	82.1394	81.5493	91.6856	78.7237	95.5756	78.9182	85.7448	78.0366	83.1237	79.0925	88.0502	80.2199	80.9874	81.4149	77.3091	75.3114	78.3615	75.4382	61.8237	77.1261	67.9519	75.4074	73.0382	75.1784	78.0187	86.3329	91.0241	85.5605	86.0039	80.4996	91.1031	76.5167	88.0537
ENSG00000092345	DAZL	protein_coding	0	0	0	0	0	0	0	0	0	0	0	0	0	0	0	0	0	0.010915	0	0.0148707	0	0.0350779	0	0	0	0	0	0	0	0	0	0	0	0	0	0	0	0	0	0.0327449	0	0.0446121	0	0.0649554	0	0	0	0	0	0	0	0	0	0	0	0	0	0	0	0	0	0	0	0	0	0
ENSG00000092377	TBL1Y	protein_coding	0	0.00953564	0.00751976	0	0.0160531	0	0	0	0	0.0127017	0.00881862	0	0.00977175	0	0.00607639	0	0	0.00605133	0	0	0.0144696	0	0	0	0	0	0	0	0	0	0	0	0	0	0	0	0	0	0	0	0	0	0	0	0	0	0.0225593	0	0.0240312	0	0	0	0	0.0381052	0	0	0.0244294	0	0.0182292	0	0	0.018154	0	0	0.0434087	0
ENSG00000092421	SEMA6A	protein_coding	1.34141	1.35469	1.15444	1.10428	1.16498	1.11001	0.57016	0.593224	0.589258	0.580444	0.936436	0.547456	0.496526	0.500116	1.33773	0.884598	1.10359	0.869197	1.49049	0.877462	1.45395	1.07134	2.01323	1.94318	1.42361	1.40316	1.4782	1.43324	0.827298	0.79545	0.724032	0.704357	0.918841	0.663614	0.531361	0.527666	1.46524	0.913031	1.28001	1.11385	1.89417	1.11661	1.83708	1.4056	0.902774	1.02266	0.773744	0.663363	0.710472	0.730182	0.352552	0.375405	0.479469	0.445254	0.602188	0.337515	0.424567	0.382274	1.00388	0.751196	0.724764	0.648324	1.08975	0.600098	1.2611	0.700396
ENSG00000092439	TRPM7	protein_coding	17.8555	17.7984	17.0573	17.1583	16.5854	16.7012	20.1111	19.0924	19.2274	20.1047	18.9117	22.5052	18.8205	24.9951	18.95	23.06	15.8936	20.7327	16.4027	20.8216	16.1765	21.3468	20.1701	19.581	17.5041	17.4144	16.7663	16.6125	21.2265	20.6072	20.8263	20.6554	20.0584	23.6238	16.7663	23.6783	19.2372	25.7716	17.5711	22.8539	18.3835	21.7645	15.2327	23.5592	15.8994	15.8502	16.1415	16.429	15.9828	16.6844	18.9096	18.4169	18.5886	20.1411	18.0583	20.3327	18.807	25.8512	18.9955	21.9956	15.298	19.8914	15.651	19.2604	16.5274	18.5195
ENSG00000092445	TYRO3	protein_coding	7.94417	7.97762	7.29914	7.31468	8.45788	6.82426	11.6906	7.93902	11.9279	8.07512	9.4802	6.73802	8.77367	5.73894	14.1085	10.2062	11.5059	10.532	7.97108	10.207	8.50189	9.43838	4.92068	5.42127	4.6305	5.64677	6.75928	5.2032	10.0812	5.88239	9.86303	6.59153	7.56049	5.92165	6.91223	5.30924	13.0135	7.93215	8.75317	8.46062	6.25796	9.61153	8.19308	9.34868	9.91237	9.73976	8.73218	8.35913	9.52321	8.03031	12.5726	9.13162	13.0692	8.6989	11.1027	7.42998	10.2163	5.94404	14.0856	11.3389	12.4918	11.3277	9.55254	10.5473	8.50958	9.14455
ENSG00000092470	WDR76	protein_coding	32.5489	31.3598	32.5829	32.3775	32.0088	28.0496	30.4117	19.976	21.6338	14.6575	20.4401	8.56467	34.8113	8.94369	76.542	38.7945	45.8485	38.6067	34.3037	38.5611	31.1249	42.8188	24.6606	23.9982	27.7702	24.0395	25.8261	20.3693	25.631	16.7077	18.3719	11.9991	16.952	7.14219	25.6151	7.55662	67.3556	35.1223	36.8149	34.279	27.3364	39.8373	26.4674	39.9102	36.6454	34.7383	37.4768	36.7807	36.8773	35.7447	34.3543	24.1246	24.4112	18.2003	24.1481	9.72014	39.6372	10.0827	89.0496	46.4325	54.1936	41.7333	45.6577	38.084	31.7833	38.5066
ENSG00000092529	CAPN3	protein_coding	0.0956484	0.162964	0.115618	0.127442	0.130178	0.08868	0.0522362	0.0614207	0.0432785	0.0546439	0.110738	0.143074	0.176123	0.183802	0.144296	0.125363	0.239939	0.174553	0.141235	0.180976	0.147759	0.315501	0.196677	0.211965	0.234301	0.0802852	0.129918	0.126488	0.107554	0.0944865	0.0623177	0.0801086	0.113573	0.175718	0.22745	0.370209	0.202551	0.203515	0.371825	0.358201	0.243586	0.20595	0.164907	0.379656	0.0629886	0.108195	0.0745512	0.101597	0.0714306	0.0283359	0.0146141	0.0107018	0.0389075	0.0200253	0.0258754	0.0990864	0.146266	0.0627017	0.0672798	0.0599925	0.125612	0.0736217	0.137824	0.18687	0.134443	0.14085
ENSG00000092531	SNAP23	protein_coding	56.1503	54.5499	52.7304	50.3457	52.9333	52.8054	52.1887	47.267	51.2436	46.9761	53.6587	56.818	57.7316	70.1589	42.9254	67.1455	43.1862	57.6902	45.2697	52.9455	44.5934	52.5406	61.4363	58.2681	57.2966	53.6141	54.3911	53.7146	54.8939	50.9975	57.6551	54.6785	61.1897	60.9102	57.4083	71.899	44.8215	75.2235	47.294	64.8003	49.7557	52.6523	40.5552	51.7456	51.3642	53.956	50.3691	47.7815	50.7935	55.059	51.8454	44.0753	48.139	43.8765	50.2616	55.0553	53.2145	69.1785	42.2297	64.7736	40.4402	53.4307	43.0288	52.3981	48.6334	52.2171
ENSG00000092607	TBX15	protein_coding	0	0.00576222	0.0152499	0	0	0.00731463	0	0	0	0	0	0.0053141	0.00725477	0	0	0	0	0.00365671	0	0.0121184	0	0.00631334	0	0	0.0457497	0	0	0.0219439	0	0	0	0	0	0	0.0181369	0	0	0	0	0	0	0	0	0	0	0	0	0	0	0	0	0	0	0	0	0	0	0	0	0	0	0.0109701	0	0.021473	0	0.01894
ENSG00000092621	PHGDH	protein_coding	22.6397	24.051	23.2654	23.5817	20.2862	17.9046	20.0461	17.6766	27.6119	26.8366	30.3831	30.3703	34.9685	42.6022	28.8295	27.8842	18.369	24.6042	12.3811	26.9543	35.0924	42.4954	8.23573	11.6707	11.3233	13.5105	13.2175	11.3599	12.1104	10.0508	20.9076	21.4946	30.8094	27.1586	36.4468	40.3888	16.4074	21.3909	9.9198	21.2263	8.59204	33.1477	40.6654	54.3372	32.3254	30.5474	33.0178	32.1138	28.9917	25.2121	24.8688	21.7298	30.1108	28.1799	31.1372	30.9021	34.0343	41.5752	40.9876	32.4854	28.1814	24.1764	16.2768	18.9943	32.6958	40.2501
ENSG00000092758	COL9A3	protein_coding	0.571975	0.519636	0.750181	0.780133	0.86934	0.61426	0.6225	0.321094	0.549698	0.613509	0.806199	0.669277	0.581893	0.388835	0.645511	0.277909	0.895948	0.423773	1.29413	0.678213	0.781109	0.62041	0.257068	0.297314	0.220215	0.541399	0.754201	0.421875	0.364485	0.153974	0.307669	0.294283	0.456981	0.393391	0.650674	0.417808	0.872814	0.162013	0.321333	0.331862	0.689898	0.844794	0.69919	0.747368	1.02259	0.848938	1.63469	1.18104	1.27705	0.973976	1.27401	0.470222	0.826752	1.03232	1.20519	0.993393	0.790317	0.428785	0.494687	0.326515	1.45334	0.512058	1.76482	0.829321	0.894815	0.6964
ENSG00000092820	EZR	protein_coding	138.866	135.441	135.084	129.146	126.832	117.291	118	123.87	111.665	120.33	95.254	91.2877	106.56	81.0462	196.578	144.142	176.525	153.283	152.506	167.179	144.747	168.938	119.391	124.257	124.993	126.016	121.673	113.778	113.504	116.442	99.6832	109.971	92.7583	96.4984	108.062	88.7771	179.542	138.65	158.724	141.768	134.851	171.074	142.442	166.67	148.724	144.384	143.742	134.811	134.073	126.548	119.993	124.062	121.655	127.058	98.3802	83.3954	107.143	74.8576	217.293	148.26	196.145	163.218	174.079	168.565	144.469	164.186
ENSG00000092841	MYL6	protein_coding	1172.7	1138.34	1169.27	1086.42	1113.5	1028.6	1139.93	1004.28	1151.66	1041.67	1139.95	961.758	1181.83	1021.32	1141.2	988.9	1129.33	963.937	1063.97	973.538	1062.38	955.438	1031.81	1027.73	1073.73	978.629	1047.35	897.992	1019.15	840.123	1040.41	1001.24	1117.76	865.525	1099.27	920.4	1040.82	890.575	1094.81	906.499	1002.77	899.841	976.094	822.246	1215.02	1217.5	1241.66	1159.34	1165.02	1154.12	1208.35	1104.33	1215.77	1085.83	1167.41	1043.7	1219.32	1103.77	1237.05	1089.15	1162.66	1006.24	1143.71	1017.93	1134.44	1120.94
ENSG00000092847	AGO1	protein_coding	15.9547	15.8959	14.5327	13.7054	14.4547	12.9194	16.8221	13.2549	15.8527	11.0159	15.4821	11.5007	14.9651	10.794	19.7026	14.4292	18.6178	13.8294	19.2887	15.1998	18.4149	15.9638	19.2798	18.2184	16.7864	15.5222	15.8235	13.7597	18.1219	14.494	17.128	11.0335	16.685	12.5011	15.2148	10.9704	19.1657	15.8697	20.3079	15.1959	21.1518	15.5614	17.3736	17.5469	13.1179	13.8855	12.4377	11.7359	12.8073	12.2773	16.07	12.2119	14.787	11.1703	13.5198	10.0465	14.0511	10.4161	19.8606	13.7201	17.8785	12.9074	18.2325	14.5261	18.833	13.6734
ENSG00000092850	TEKT2	protein_coding	0.373948	0.459267	0.327518	0.258291	0.477103	0.285902	0.27029	0.256736	0.501962	0.615754	0.29644	0.442399	0.174459	0.258323	0.346503	0.428516	0.264568	0.305249	0.517412	0.4628	0.397052	0.436928	0.183854	0.33365	0.327513	0.22747	0.359886	0.112597	0.155359	0.088721	0.518259	0.213222	0.245981	0.460573	0.166503	0.269699	0.1954	0.204701	0.344032	0.372661	0.593027	0.248065	0.409873	0.404567	0.456069	0.587493	0.250546	0.220164	0.289298	0.386463	0.335362	0.483798	0.518236	0.292893	0.126924	0.404625	0.167768	0.0970275	0.156555	0.52029	0.164019	0.29374	0.245551	0.496973	0.272233	0.435852
ENSG00000092853	CLSPN	protein_coding	10.1607	10.1743	10.1014	9.90701	10.041	8.88988	9.40991	6.45563	7.53157	4.42988	7.10416	2.53367	12.3212	2.22281	32.9388	14.5466	18.8917	16.9172	13.1948	17.953	12.1792	20.0487	7.48747	7.28663	7.67756	7.9413	7.95325	6.77454	7.53734	5.87888	6.62047	3.3238	5.55687	2.28407	8.54102	2.09229	28.15	12.5397	13.643	14.3777	9.12236	16.933	7.62876	17.2932	11.9197	12.7071	12.6488	11.671	12.4847	11.7561	11.3602	7.60813	8.90141	6.32564	9.14419	2.86889	14.091	2.59822	39.6287	18.3885	23.1844	18.8658	18.7125	18.9722	13.8515	18.9693
ENSG00000092871	RFFL	protein_coding	4.02993	4.34066	3.65384	3.73619	5.90138	5.55124	7.80091	8.63024	6.00137	9.4265	5.36596	9.23634	4.94817	8.94933	4.98363	7.83292	5.1306	7.41477	5.83565	7.43533	5.89698	8.84668	4.30217	4.68748	3.8776	4.20408	7.1966	6.31904	9.22323	9.52693	6.35016	11.487	5.33058	9.95631	5.07138	9.37856	5.23283	9.03562	5.76574	8.8371	6.63313	7.9682	6.19405	9.59536	3.93255	4.43587	3.42158	3.2899	4.67063	4.36513	6.40617	7.70326	5.93916	8.08276	5.08538	8.39484	4.8059	8.73277	4.94909	7.15404	4.70317	6.36827	5.29757	7.04319	5.96798	8.51971
ENSG00000092929	UNC13D	protein_coding	17.5134	17.9424	18.3072	17.3998	17.8182	13.7123	14.784	12.0254	16.2963	13.4743	15.6643	9.58001	15.6894	8.57364	15.3908	8.00985	20.2049	9.84742	14.48	13.0077	11.7704	12.1121	11.4971	11.7001	12.3253	15.6923	16.1459	13.5383	13.3546	9.8211	11.2647	9.96035	11.9806	8.6074	17.1298	9.61901	14.955	7.185	10.6294	7.95261	7.79433	13.6985	9.61327	13.1671	20.5555	20.3561	20.5744	19.4499	20.4438	13.2215	13.5442	12.1648	16.5974	13.8286	17.4158	9.90701	16.4124	6.15586	11.8452	6.83199	22.9676	9.07703	16.9234	12.3459	9.81927	8.67756
ENSG00000092931	MFSD11	protein_coding	18.7391	18.4274	18.4042	17.4882	18.1471	17.5239	17.4141	14.691	16.3207	13.0711	17.3416	13.3607	18.0451	14.3301	18.3284	16.0393	17.1346	17.6797	17.089	17.8469	16.6795	18.936	19.7831	19.2341	17.3563	16.8645	17.5533	15.1973	16.9143	14.3656	17.4363	12.7266	17.8039	12.5091	16.7757	13.3764	16.8471	15.6013	17.6545	16.0996	17.4959	16.908	15.1948	18.1259	17.649	17.8632	17.0695	16.1837	17.4303	18.3864	17.5351	14.6938	15.4324	13.4369	16.6031	13.6447	17.3588	14.848	18.7242	16.2348	16.5026	18.3992	15.6319	16.618	16.6386	19.3826
ENSG00000092964	DPYSL2	protein_coding	63.9729	63.1023	60.7501	57.5222	58.0907	50.136	65.7126	39.2184	58.7343	30.6274	50.1435	28.3858	49.4057	27.1562	84.087	53.8046	76.2831	63.4225	76.5539	65.306	75.1335	66.9362	74.3911	70.0683	67.7951	63.4845	62.7512	52.63	67.0639	44.5356	63.7082	32.5896	52.6552	29.469	52.4734	27.1324	93.3886	58.2529	87.7171	71.267	95.7753	71.5433	75.4423	72.5418	57.7091	58.3433	53.6085	50.868	50.7899	47.9194	58.8678	35.2062	55.0301	30.4301	45.5594	26.7769	46.65	26.6062	79.1487	54.2574	69.3492	61.7971	65.0973	64.3306	78.1919	64.6196
ENSG00000092969	TGFB2	protein_coding	114.345	115.424	117.714	118.882	109.29	138.636	110.712	227.849	84.7213	189.299	61.008	142.074	63.4203	108.045	121.438	92.6346	112.929	98.5835	123.927	120.643	158.291	118.257	121.902	121.704	128.733	127.888	122.346	167.041	128.793	269.942	100.483	198.576	69.4437	142.53	65.7557	100.746	127.715	92.3213	133.461	99.5951	139.559	104.263	149.79	92.5585	101.394	98.9357	108.844	110.741	101.494	122.697	97.0253	204.086	76.6961	186.04	61.5836	135.784	60.6868	113.325	113.987	94.7301	95.3701	93.5928	102.742	116.976	138.043	105.178
ENSG00000092978	GPATCH2	protein_coding	4.45792	4.45886	4.70555	4.93109	5.17489	4.55363	5.13126	4.20593	5.25153	3.67743	5.55915	4.28922	5.29347	4.63532	5.03251	4.37441	4.57138	3.97421	4.44304	4.31029	4.54692	4.59047	4.7733	4.56876	5.02931	5.43278	6.01549	5.02085	5.33344	4.83621	6.30529	3.86836	6.48779	4.90549	5.04833	4.74061	5.10002	5.06799	5.21523	4.83033	5.06173	5.20103	4.75472	4.9164	4.18707	4.17402	4.06245	4.49473	4.70544	4.23337	5.10673	3.95176	4.7258	3.50793	5.19493	3.85548	4.93468	4.91338	4.57932	4.1845	4.06792	3.36967	4.25656	3.68754	4.49557	4.01104
ENSG00000093000	NUP50	protein_coding	32.9542	32.7667	27.2322	26.8781	26.2265	25.3005	37.7796	47.1771	30.914	36.5543	31.9573	40.4472	36.876	47.195	48.9198	51.8443	40.5594	48.7689	35.8745	46.0344	36.7949	47.5926	34.9618	33.0956	28.2122	26.8661	26.8619	25.8186	39.4246	50.1707	32.0565	36.8874	34.0098	44.5275	32.7281	47.2469	49.6436	59.1643	42.3658	53.8028	37.6781	49.4923	31.8457	49.5461	31.7748	33.3168	27.3924	26.8037	24.7266	24.1135	37.6801	46.9509	31.5075	38.5055	31.3266	35.9731	36.5866	46.559	52.473	49.7478	42.6041	47.1223	38.829	43.0767	39.8521	44.0159
ENSG00000093009	CDC45	protein_coding	36.7771	36.2475	40.8269	38.5212	38.8958	37.3748	38.7537	31.2429	37.7098	26.9515	30.7753	13.5663	35.2272	7.93914	108.65	41.7476	71.9388	47.2139	48.0782	52.0971	46.6572	57.5272	27.3515	28.2823	31.8994	29.5873	31.181	28.4679	29.2856	23.0161	29.5236	20.3167	24.2356	11.3624	27.0726	6.88201	99.9299	32.2731	55.7948	41.3332	34.9456	51.6398	36.4181	52.3133	44.5393	43.7879	50.6076	47.6427	46.8787	47.8528	47.7898	38.27	45.2877	34.9118	37.929	15.9634	41.594	10.0864	118.719	52.4489	85.9954	54.2547	68.9212	55.4381	50.6124	55.3376
ENSG00000093010	COMT	protein_coding	97.8444	100.977	105.066	102.176	104.459	86.9297	84.706	74.3614	100.143	95.2969	110.187	96.1137	107.663	91.6585	109.473	97.8483	119.839	102.359	125.618	109.101	145.955	106.807	68.692	75.4561	77.3831	91.5662	93.0726	85.0575	81.7564	60.4842	77.5829	74.3946	91.2395	91.7732	128.559	105.251	124.982	77.6418	98.0621	79.9309	106.34	109.771	174.697	114.083	127.485	122.883	130.946	128.807	131.625	96.0203	91.1443	87.1927	114.362	105.962	128.391	113.302	112.068	81.6983	85.5278	103.69	133.706	111.462	133.601	124.338	135.088	104.629
ENSG00000093072	ADA2	protein_coding	9.72034	9.28966	8.84523	8.85762	8.73822	8.55542	8.58922	6.69505	8.63057	6.06594	9.07609	5.85311	10.479	5.32727	11.0879	7.15517	12.4739	9.47108	14.8226	13.5643	15.3499	16.7301	12.1984	11.3032	10.5979	10.6172	10.2392	9.81983	9.70338	7.77098	10.2785	7.61958	10.6347	7.19093	12.0315	5.91422	13.0076	8.79334	15.0942	11.2239	17.2164	14.1575	14.2743	17.5285	10.5857	10.2345	9.88833	9.73573	9.63292	9.80731	10.0482	7.92921	9.98182	7.02412	10.6749	6.29267	9.62591	6.24068	12.9166	8.62422	13.9564	10.6201	17.1079	16.6223	20.889	21.4308
ENSG00000093100	AC016026.1	lncRNA	0.188547	0.165681	0.317062	0.231255	0.210907	0.146993	0.188041	0.147539	0.188196	0.281094	0.17686	0.201183	0.15312	0.120675	0.0572229	0.133254	0.151869	0.151797	0.0454083	0.0894587	0.1453	0.177769	0.0220726	0.139646	0.240081	0.233047	0.249222	0.218971	0.203844	0.120474	0.212671	0.529318	0.209521	0.272418	0.249397	0.154664	0.0962824	0.183379	0.138518	0.168679	0.0537798	0.0770914	0.225101	0.199998	0.308569	0.194669	0.221019	0.176996	0.218166	0.132345	0.138874	0.130723	0.199721	0.132192	0.0873133	0.152915	0.10266	0.046413	0.0753864	0.062896	0.117146	0.103043	0.0479202	0.0523829	0.105312	0.195339
ENSG00000093134	VNN3	protein_coding	0	0	0	0.00596811	0	0	0	0	0	0	0	0	0.00976622	0	0	0	0	0	0	0	0	0	0	0	0	0.0179043	0	0	0	0	0	0	0	0	0	0	0	0	0	0	0	0	0	0	0	0	0	0	0	0	0	0	0	0	0	0	0.0244156	0	0	0	0	0	0	0	0	0
ENSG00000093144	ECHDC1	protein_coding	19.585	19.7981	18.5979	17.4166	19.399	18.9313	19.1112	15.142	18.3789	12.749	19.87	14.9545	21.2223	18.2909	22.5768	20.5196	19.775	17.765	20.0876	18.0082	19.0253	19.0713	21.295	23.6466	20.5913	18.5285	20.0054	19.3771	20.0166	16.4527	20.4142	13.078	21.6228	15.2582	18.635	17.6674	23.8089	22.526	22.0993	18.931	21.9926	17.9331	16.8421	20.4891	18.2722	16.7986	16.9361	15.9634	18.758	18.7679	18.1129	15.0399	18.3976	13.2063	18.791	15.077	21.3055	19.1201	22.4105	19.772	20.2075	17.7996	19.9496	17.1956	20.3753	17.7177
ENSG00000093167	LRRFIP2	protein_coding	30.5203	30.1217	30.3867	29.1814	29.9784	29.0388	36.6699	47.2379	34.8413	49.5195	28.7641	41.9138	28.1852	41.4088	33.7922	43.1793	33.023	46.5313	32.16	52.6674	32.7612	55.7593	30.1264	30.0727	29.8491	27.5014	29.7891	28.0039	35.7966	47.2598	33.2748	49.0304	29.5431	41.8795	22.7263	39.9488	30.8141	45.0091	32.2023	47.2022	31.3511	51.9613	29.6931	52.9229	29.615	30.0794	31.5339	29.2503	29.978	30.7386	38.475	46.5448	36.9458	51.6333	29.4811	40.9859	30.3356	42.8481	38.8457	43.3932	36.4898	47.4252	34.9316	52.0187	34.3811	59.1716
ENSG00000093183	SEC22C	protein_coding	41.7542	40.9374	38.3547	37.1389	37.8427	34.8248	40.993	37.1559	38.5438	37.046	41.7042	39.658	46.8888	42.4182	52.7219	46.1632	48.0814	46.9867	44.7429	47.278	45.1505	50.524	45.9833	42.929	40.4359	38.528	38.5558	33.651	41.7771	39.7688	40.7562	40.3269	44.6352	44.0103	42.2759	42.4244	50.892	52.0032	52.2714	52.2213	46.7375	47.9717	43.5754	52.9137	37.59	38.6479	36.6657	34.637	35.9826	35.2481	39.6422	34.7326	36.9253	35.7164	40.1645	34.9039	46.3919	41.6012	55.6066	43.0296	46.2486	43.6489	44.4434	44.1059	46.1685	47.253
ENSG00000093217	XYLB	protein_coding	4.86874	4.17288	4.18489	3.94548	3.58871	3.31674	3.14823	2.30823	3.49425	1.95819	3.93228	2.50739	5.0681	3.66271	7.87574	7.25535	5.49445	6.06708	4.74322	6.5046	3.89555	6.5916	3.84728	3.74665	3.47331	3.62901	3.17094	3.01591	2.61452	2.31867	3.39172	1.82132	3.4816	2.33095	4.66938	3.97455	7.09861	7.12032	4.74759	6.2966	3.95999	6.86643	3.43161	6.18024	5.2794	4.45471	4.63715	4.36222	4.00591	4.08889	3.29252	2.54108	3.44055	2.05676	3.73018	2.38615	4.89466	3.54628	8.65116	8.17747	6.36456	6.58691	5.6842	6.73703	4.44797	6.46722
ENSG00000094631	HDAC6	protein_coding	19.2685	19.7498	19.5157	18.2026	18.628	16.4691	13.9835	11.7242	15.3011	12.8036	15.6862	12.5653	17.4015	16.0491	20.6024	19.421	20.9458	21.5431	18.7382	23.2141	19.0918	21.9556	17.1929	17.3764	17.5875	18.0622	17.6715	15.4745	13.4492	10.8546	14.682	13.0992	15.9456	13.3896	20.5901	18.0267	22.0198	19.1814	20.2135	21.4351	18.037	23.2293	20.4497	21.988	20.5121	20.9227	19.2849	18.0335	18.1732	15.765	13.8577	12.0121	14.5973	11.5924	14.2212	11.5861	15.6224	13.2821	19.1619	19.1751	21.2583	20.7436	19.0009	23.8203	18.3235	20.1607
ENSG00000094661	OR1I1	protein_coding	0	0	0	0	0	0	0	0	0	0	0	0	0	0	0	0	0	0	0	0	0	0	0	0	0	0	0	0	0	0	0	0	0	0	0	0	0	0	0	0	0	0	0	0	0	0	0	0	0	0	0	0	0	0	0	0	0	0	0	0	0	0	0	0	0	0
ENSG00000094755	GABRP	protein_coding	0.726282	0.551928	0.546434	0.455892	0.672714	0.675091	0.416667	0.396935	0.411539	0.251224	0.835564	0.353991	1.11173	0.480466	1.24997	0.854262	1.39086	1.08206	2.12439	2.29515	2.14943	2.22959	1.01577	0.862713	0.862268	0.673255	1.14064	0.876356	0.670086	0.569684	0.632806	0.354928	1.21372	0.468993	1.70243	0.673749	1.76435	1.20407	1.85619	1.38295	3.15706	2.62727	1.94578	2.64083	0.448021	0.442019	0.410813	0.249361	0.44962	0.403925	0.28602	0.309462	0.275062	0.134039	0.686965	0.286028	0.673801	0.436108	0.974823	0.830225	1.07113	0.826333	1.69857	2.34332	2.30729	1.98961
ENSG00000094796	KRT31	protein_coding	0	0	0	0	0	0	0	0	0	0	0	0	0	0	0	0	0	0	0	0	0	0	0	0	0	0	0	0	0	0	0	0	0	0	0	0	0	0	0	0	0	0	0	0	0	0	0	0	0	0	0	0	0	0	0	0	0	0	0	0	0	0	0	0	0	0
ENSG00000094804	CDC6	protein_coding	32.1969	32.0766	34.8826	33.0881	33.8635	28.7984	26.035	13.7193	17.8866	7.37034	17.5533	3.80251	37.7811	4.53587	82.7634	38.9575	49.5027	36.9004	32.835	35.9692	32.1907	41.9264	23.059	23.7119	25.9109	24.808	26.0657	20.8667	20.3853	10.3264	12.9981	4.46413	13.6153	3.47325	28.6553	4.23097	70.8157	32.2572	36.3188	29.6431	23.1631	36.2951	23.6243	38.3771	37.1138	39.6319	43.7238	40.6343	41.4842	36.3756	31.1307	17.5955	21.8675	11.0278	21.7134	4.17432	42.5491	5.53841	94.2125	47.8297	62.3896	42.3526	47.8861	37.8642	35.1385	37.4464
ENSG00000094841	UPRT	protein_coding	13.9428	13.586	13.1212	13.4197	12.7486	12.2436	11.1925	8.96577	11.3377	7.92333	13.6234	10.7706	13.2856	11.3746	13.872	13.1181	13.1782	10.7284	13.0079	12.5541	13.2067	13.9115	14.853	15.6835	14.8712	15.1669	12.96	12.2912	12.612	9.50367	11.7242	8.54378	14.7725	11.4178	12.1101	11.3006	13.8151	13.6152	15.1743	11.4601	14.3501	14.0476	13.4661	14.754	13.256	12.8435	12.5192	12.3626	12.7156	12.8326	10.3458	8.80956	12.1865	8.35074	13.2626	11.2997	14.7921	11.8333	13.9662	13.5833	12.2666	11.0521	13.0664	13.1577	13.5795	13.6284
ENSG00000094880	CDC23	protein_coding	46.0009	44.0019	41.4654	37.5747	41.8881	34.95	41.8468	30.684	42.1022	30.1981	44.9765	33.8442	47.5897	38.4208	57.6968	47.9765	50.6233	49.4045	49.4938	50.0439	48.1437	51.2547	47.8319	47.0321	44.2	38.06	41.0743	34.5115	42.9855	30.2839	45.3604	31.4634	45.884	34.9722	44.9384	36.2687	56.5629	51.3943	52.5538	51.4382	51.0547	48.4648	44.9684	50.1554	44.2985	42.1885	39.3794	36.6249	42.5951	36.3237	41.299	31.4488	40.8444	29.6576	43.9187	32.1022	46.7683	40.2786	60.6661	48.8562	52.8447	51.1128	51.285	50.3844	50.3425	48.6464
ENSG00000094914	AAAS	protein_coding	51.2852	50.2043	50.9863	46.1646	45.2769	39.3205	40.9973	31.7391	44.2225	31.4384	46.5307	31.1331	46.5313	34.2437	64.7121	43.4679	62.5841	45.4224	53.1887	47.8395	48.9985	47.1275	46.5556	43.6254	50.5557	42.7649	42.2942	35.2917	37.4148	28.1346	42.5493	33.4613	46.7174	31.4945	48.2901	34.4742	63.4103	41.3478	57.7938	47.1276	46.5152	46.1936	45.5217	47.6459	54.8399	53.9932	48.7869	46.7998	44.217	41.0115	43.8708	32.5666	42.271	29.063	44.459	29.3133	45.9275	33.0588	68.0888	45.5285	68.0208	45.76	58.5803	47.9328	50.5818	46.184
ENSG00000094916	CBX5	protein_coding	23.1053	23.0766	20.8249	20.2642	20.0334	18.7421	19.1894	15.5939	18.9573	14.1514	24.559	19.6364	31.7088	23.0046	57.9552	29.4472	43.7327	33.5433	37.444	35.156	39.2136	36.5716	25.8551	24.3784	22.509	21.1206	19.9961	18.7328	19.7969	17.1369	21.5766	14.975	25.0777	20.33	27.5114	22.6656	60.6987	32.2952	46.56	34.8733	38.2526	37.7402	32.4222	37.2545	21.5215	22.2652	19.7592	19.323	20.1896	19.7779	19.7002	16.0295	17.7702	15.2435	24.3462	18.9284	31.0526	22.9697	60.9749	29.386	44.1814	34.2356	40.9079	32.7542	41.8585	31.9618
ENSG00000094963	FMO2	protein_coding	0.134385	0.0679525	0.0755224	0.0655562	0.0570489	0.0634366	0.0422355	0.0294467	0.0359502	0.0073563	0.0973892	0.00404926	0.0530099	0.0342612	0.0942919	0.0260441	0.0980342	0.021791	0.125266	0.0275685	0.10698	0.0120568	0.254815	0.0480094	0.0830899	0.0424616	0.0256042	0.0509438	0.0240434	0.016008	0.0654907	0	0.0868931	0.0121478	0.0780122	0.069262	0.168628	0.0129337	0.166186	0.0361251	0.135311	0.0399644	0.109113	0	0.0588733	0.0433233	0.0409526	0.085126	0.0439477	0.0398252	0.0558528	0.00987885	0.0313406	0.0220689	0.105995	0	0.033056	0	0.0170124	0.00816827	0.0105266	0.00768493	0.0859352	0	0.0797529	0
ENSG00000094975	SUCO	protein_coding	18.3871	18.2783	16.4308	17.7583	16.9288	17.0089	15.7149	13.0171	15.4793	12.5051	19.1049	18.1536	21.2636	21.7804	21.891	18.432	18.2995	17.9014	18.956	19.9385	20.4558	22.5842	21.4094	21.316	18.9219	19.4707	18.8917	17.3073	17.691	13.7734	18.027	13.1203	22.5694	19.818	20.0414	21.2277	23.7141	21.5297	21.9662	20.3909	23.0562	21.7944	18.5989	24.832	15.5169	16.0757	13.9373	15.1337	15.2992	16.4309	13.8195	12.6646	14.0684	12.9492	16.3422	16.4569	19.9372	22.7161	20.4759	16.7436	15.935	16.8237	17.2097	18.0962	20.9284	19.9643
ENSG00000095002	MSH2	protein_coding	11.4852	11.171	10.9643	10.8333	10.343	9.48264	9.2483	5.91664	7.90117	4.16359	9.34366	5.00388	12.6764	5.81531	23.0982	13.1299	14.7165	12.7692	12.307	12.5831	12.1832	14.1992	11.1857	10.7686	10.3041	9.85852	9.1663	8.93882	8.41845	5.25376	7.82855	3.68152	8.85083	5.20863	11.0056	5.80823	21.8953	12.4179	13.2258	13.2044	10.9046	12.9202	10.1105	14.5714	11.9854	12.2393	12.5156	11.9589	12.0368	11.174	10.6979	7.1487	8.60794	5.35975	10.3451	5.57138	13.5727	6.74442	26.0743	14.9523	17.0228	13.8043	15.8242	12.7535	13.4957	13.6577
ENSG00000095015	MAP3K1	protein_coding	25.4605	26.9261	27.4998	28.1688	18.6856	27.695	24.9834	42.4334	21.3824	31.929	22.5378	27.3593	23.6067	26.5009	24.6916	28.7982	24.5487	26.4256	26.8126	29.0986	26.6004	31.0104	27.3649	29.4613	31.9593	33.1271	20.024	30.5535	26.2756	49.2929	26.3849	36.2596	26.0301	33.471	23.5569	28.3605	25.2284	35.6753	28.6123	32.0451	32.5573	31.9622	25.8514	34.3575	23.8013	24.9121	23.9915	24.3215	17.6494	18.6327	24.0129	37.4814	18.8977	31.1184	19.0971	21.8295	21.8041	24.5982	24.4912	26.9734	21.4933	23.5586	21.928	27.1437	27.7111	28.508
ENSG00000095059	DHPS	protein_coding	3.59448	3.48316	4.44689	3.33675	3.85035	2.47978	3.3929	2.19008	3.22383	2.21294	3.11255	2.35786	2.35364	2.47215	3.17981	2.52075	4.09223	3.51736	3.23991	3.75731	3.03497	2.57026	3.04997	2.65325	4.88322	3.33407	4.27791	2.08629	4.01819	2.32225	3.85627	3.82091	4.14463	3.25966	3.03242	3.318	4.88122	3.41476	4.63671	4.44262	3.82521	3.69053	2.42576	2.46543	3.97441	4.11491	3.93539	3.16188	3.47362	1.73549	3.19105	2.11921	2.56081	1.2038	2.37763	1.73808	2.16056	1.83713	2.41349	1.86774	3.74083	3.53771	3.225	4.45982	2.94346	2.48927
ENSG00000095066	HOOK2	protein_coding	5.95307	6.39742	6.38009	6.0668	5.75758	4.63579	4.33744	3.18885	4.64765	3.55025	5.14206	3.95811	5.70021	4.61285	7.27073	7.92146	7.66083	8.0973	8.20942	9.13987	8.31365	8.13839	5.73307	5.54639	5.13015	6.50992	5.64665	5.12786	4.28176	3.31841	4.25757	3.81473	4.92632	4.80178	7.94693	6.46973	8.25804	8.07539	6.64278	8.03753	7.61717	9.56505	9.39827	8.36157	6.48442	6.79971	6.93286	5.81346	5.46961	4.0971	4.33853	2.68303	4.02053	2.79499	4.68773	3.1772	4.55939	2.97024	5.86624	6.54335	7.52187	7.96631	8.33751	9.65325	7.67303	7.35886
ENSG00000095110	NXPE1	protein_coding	0.0187355	0.00579804	0.00449951	0.0305808	0.00318271	0.0142444	0	0	0	0	0.0118004	0.00665629	0	0	0.00363586	0.0333896	0.0137477	0.00903401	0.040371	0.00506931	0	0	0.0273664	0	0	0.0156964	0	0.0217288	0	0	0	0	0.0206703	0.0199689	0	0	0	0.0833341	0	0.027102	0.0172169	0	0	0	0	0.0173941	0.0134985	0.0300813	0.00954812	0.0210045	0	0	0	0	0.0147307	0	0	0	0.0109076	0.0168348	0	0	0.0236379	0.0152079	0	0
ENSG00000095139	ARCN1	protein_coding	305.181	301.366	286.093	274.898	282.031	262.858	277.589	227.93	268.798	215.818	308.329	260.799	324.531	291.896	297.704	259.154	290.62	257.824	301.765	275.57	295.055	290.43	328.648	314.851	304.738	280.042	288.342	262.419	283.775	235.448	296.835	227.815	328.229	263.375	315.711	274.343	285.056	274.362	308.957	273.962	317.299	267.542	274.379	293.026	288.243	286.892	273.463	265.899	272.138	266.669	271.295	221.737	251.615	214.359	293.069	253.955	309.8	308.277	314.835	262.329	289.017	256.404	296.156	276.928	311.085	276.286
ENSG00000095203	EPB41L4B	protein_coding	0.458829	0.399091	0.375572	0.35306	0.546034	0.676277	0.585425	0.217838	0.795544	0.0795888	0.532943	0.0862322	0.342859	0.0557484	0.425701	0.0861806	0.418842	0.115333	0.470041	0.130972	0.500576	0.153928	0.836103	0.590074	0.505249	0.565035	0.537441	0.811238	0.917683	0.428585	1.15462	0.16519	0.722683	0.119402	0.580281	0.0995582	0.610807	0.131269	0.605735	0.132315	0.749628	0.167998	0.57455	0.109557	0.217352	0.22123	0.20336	0.201672	0.239808	0.375185	0.342198	0.116476	0.468727	0.0438755	0.27417	0.0565596	0.192431	0.0156261	0.214228	0.0878457	0.177122	0.146979	0.220816	0.138775	0.3689	0.168145
ENSG00000095209	TMEM38B	protein_coding	5.41552	5.22643	5.16719	5.05591	5.65298	5.09343	5.63487	4.37554	5.36963	3.40382	5.30969	3.68632	6.20861	3.64672	10.5001	7.08478	7.42435	6.78661	6.26194	6.61209	5.35664	6.3323	5.66093	5.2431	5.39062	5.11209	5.42522	4.3941	5.53623	4.53751	6.39368	3.66339	5.16866	3.70689	4.85576	3.84735	11.6305	8.01849	7.829	7.65386	5.79985	7.32806	4.61088	7.90937	5.08339	5.07077	5.15281	5.15088	5.30324	5.25054	5.94642	4.55442	4.78391	3.4356	5.40346	3.73529	6.52535	3.44852	10.5425	7.07174	7.18109	6.46422	7.15303	6.73358	5.20893	4.73197
ENSG00000095261	PSMD5	protein_coding	72.582	71.0101	69.41	66.7236	68.9709	63.1666	72.6772	56.6536	73.1274	51.0255	75.9382	51.5696	73.5407	50.2608	76.376	58.5045	68.3721	56.8577	68.8357	57.8109	63.8845	58.5257	75.2636	72.8218	68.758	66.86	66.7266	58.0217	70.2007	55.421	72.0851	47.2741	74.9542	49.6736	68.8234	46.7402	72.6884	59.2936	68.9993	56.615	65.9214	54.2834	56.7842	58.9806	71.5713	69.3444	69.9487	66.04	70.0922	69.7273	73.4606	57.3671	75.7039	55.751	77.4954	51.7286	76.0867	54.0071	83.6607	58.8119	70.7182	59.0697	75.2286	59.1568	68.6661	57.4237
ENSG00000095303	PTGS1	protein_coding	549.999	536.054	532.281	500.839	500.436	450.79	463.665	387.613	490.893	406.426	509.613	459.655	547.565	571.96	479.44	674.797	503.807	718.748	538.666	721.545	526.956	735.819	575.068	563.173	572.464	528.278	531.846	471.51	473.67	411.054	524.907	450.583	548.045	484.684	556.823	599.945	541.292	746.112	561.881	779.535	603.036	757.799	482.538	707.542	509.709	500.048	481.203	457.396	454.764	427.878	444.093	361.779	462.879	375.292	461.715	423.023	483.314	529.847	437.396	617.785	459.498	607.082	486.081	625.33	567.395	691.928
ENSG00000095319	NUP188	protein_coding	66.9523	67.7108	65.8722	62.965	63.3916	59.4014	66.6417	61.6643	66.3442	56.3909	65.0148	45.7314	71.621	42.8278	109.643	72.4976	95.5853	75.4306	75.0759	74.5151	71.1746	73.3134	57.4777	57.0894	60.1402	58.3409	57.2679	53.9985	57.8395	52.6229	57.3893	47.7634	55.4241	39.2798	64.646	38.4853	98.2997	67.5767	77.9553	69.6369	62.1888	69.2089	64.3003	71.091	72.5501	74.384	71.9785	68.9507	69.3823	66.3134	74.0689	68.0691	73.3033	63.1417	74.5802	51.3783	77.8881	47.5922	121.145	82.3051	115.457	82.1318	89.6453	78.9067	74.8124	72.4848
ENSG00000095321	CRAT	protein_coding	56.8208	56.4331	58.7984	55.256	56.6064	47.9204	48.015	38.0644	56.7361	46.1933	61.9403	50.4271	61.7741	50.7053	61.932	48.5381	71.0269	55.3334	64.7091	53.7899	67.2855	48.5025	47.5769	50.901	51.454	54.4643	54.9856	47.7178	47.8949	35.2506	47.879	40.4938	54.3279	53.6601	71.687	57.9779	62.9733	42.2256	56.5902	44.2346	57.4119	53.3264	72.0667	51.9041	63.6847	58.7427	61.4881	57.909	57.5075	47.7188	46.8119	38.3763	56.9694	44.657	61.7014	47.8281	60.736	42.7157	52.2606	47.5961	72.2923	54.4396	60.3809	48.7718	62.0529	43.165
ENSG00000095370	SH2D3C	protein_coding	25.7953	26.4378	24.9997	24.7953	20.2417	15.5641	12.3583	5.70089	15.7252	10.3863	22.8779	18.9082	25.5402	20.5436	37.7324	55.4226	44.6777	63.5198	46.2165	70.4178	58.2764	68.2694	21.2699	22.4563	22.5258	27.716	19.6609	17.5612	12.0001	5.09919	12.2018	7.83076	20.0668	19.4558	37.165	29.303	44.5342	48.1943	36.9634	54.1455	39.097	72.7754	66.1225	72.9749	29.5991	29.4733	27.2869	26.0425	21.9586	15.1219	12.7149	6.16252	18.2542	10.369	23.1038	16.9177	20.8206	13.2105	27.8815	54.359	50.4872	65.7234	50.278	73.4691	53.8955	64.6543
ENSG00000095380	NANS	protein_coding	31.453	30.5327	31.7945	29.9111	29.4743	28.0776	28.8613	26.453	27.3618	28.8985	25.8062	29.8155	29.2691	32.9936	31.9198	39.9186	29.7817	37.2898	28.4661	36.3564	29.5797	36.7398	26.966	28.0123	27.8803	26.7294	27.2805	26.1472	27.6479	22.882	23.2956	27.2812	22.5124	26.629	27.4786	31.5703	28.7041	37.5259	27.7411	35.6972	24.2033	34.9343	26.856	34.8968	34.4273	32.0403	34.7119	31.0696	31.7706	32.3681	30.0462	28.9551	30.3106	30.0769	28.9922	31.2963	30.6784	33.1373	35.134	40.622	32.6213	37.602	31.9531	36.1367	32.0781	37.7451
ENSG00000095383	TBC1D2	protein_coding	17.4051	18.1591	18.7745	18.6513	15.5686	14.8054	10.7647	11.7973	12.2083	14.0931	15.2257	15.7693	17.5555	17.6439	17.6928	18.7818	17.8071	15.9598	13.3988	12.9635	11.4779	13.1513	9.81	11.1722	10.9157	14.1425	12.1379	12.6769	7.93736	9.09299	8.37487	9.95669	10.847	13.5894	19.5882	18.7082	14.4401	12.6506	7.86828	10.8343	7.099	12.3554	10.6926	15.2489	23.144	23.0029	24.3616	22.5621	19.8144	17.4349	12.6796	14.1649	14.2223	15.0643	17.8365	17.4153	19.0296	15.384	18.8341	19.6768	24.9966	18.5389	18.0347	13.531	11.3987	11.4558
ENSG00000095397	WHRN	protein_coding	0.443665	0.52702	0.501035	0.415134	0.457504	0.452841	0.422231	0.247606	0.545774	0.329379	0.429065	0.433113	0.662569	0.53113	0.372926	0.802012	0.370783	1.00895	0.336132	1.16535	0.735743	0.915006	0.305048	0.62145	0.548022	0.620159	0.553734	0.640063	0.613984	0.294608	0.630309	0.563371	0.52277	0.84054	1.20807	1.08194	0.664697	1.48646	0.562575	1.66215	0.413084	1.66914	1.05693	1.21508	0.618448	0.466875	0.53839	0.45056	0.44871	0.316463	0.301413	0.273375	0.553754	0.199296	0.234235	0.231374	0.340764	0.149044	0.11374	0.467189	0.303048	0.599086	0.194098	0.790804	0.558046	0.618843
ENSG00000095464	PDE6C	protein_coding	0.221992	0.151188	0.0820762	0.0344975	0.147816	0.0117844	0.22578	0.0446109	0.141427	0.100913	0.100669	0.159018	0.110232	0.109625	0.112655	0.103648	0.151915	0.101525	0.168222	0.112616	0.146118	0.0956523	0.311618	0.197468	0.111929	0.0795482	0.196054	0	0.246807	0	0.237291	0.0757165	0.126789	0.253538	0.127346	0.109673	0.149024	0.177789	0.2486	0.175439	0.138156	0.169823	0.108741	0.0719764	0.16324	0.0922152	0.0196101	0	0.0632744	0.0149218	0.247746	0.0901784	0.121283	0.0440008	0	0.0951032	0.047743	0.142259	0.10153	0.0975424	0.0940129	0.0915425	0.252355	0.128962	0.194843	0.119974
ENSG00000095485	CWF19L1	protein_coding	22.8403	21.716	21.0349	20.0025	20.5484	19.1666	22.1991	17.5864	20.7649	15.3028	22.4985	17.4243	25.0236	19.5902	29.9663	23.6319	26.4259	23.5012	24.1796	23.6663	22.6132	24.1388	24.1835	21.9585	21.4279	20.4454	20.1177	17.7576	22.4043	17.1407	21.3133	16.6437	24.2834	16.4454	23.8956	20.334	27.9782	24.2822	26.9401	24.3487	23.3672	23.4565	19.5166	24.7256	20.9199	20.7664	20.4501	18.8652	19.9927	19.0612	21.6178	17.3622	20.1853	13.7921	20.4031	16.8199	23.1045	18.6852	32.9332	23.5666	27.1647	22.2826	26.8984	22.4952	23.6278	22.0122
ENSG00000095539	SEMA4G	protein_coding	4.10678	3.41089	3.53574	2.86943	3.13865	2.45987	2.69491	1.76436	3.61202	1.97553	3.75667	1.87885	3.38984	1.34525	4.45734	2.74664	5.12044	3.40072	6.36526	3.4722	6.68511	4.11761	4.8428	3.70599	4.15088	2.99206	3.0353	2.65218	2.98556	1.75387	4.23716	2.47353	4.5544	2.21452	4.52837	1.37267	5.64378	3.18219	5.72429	4.33615	7.27314	3.82723	6.54134	4.54861	3.6033	3.11916	2.79526	3.01547	2.69682	1.87557	2.30141	1.79301	2.86851	1.5744	2.78633	1.62052	2.42653	1.18957	3.50574	2.39631	4.21176	2.96469	5.52313	3.33334	7.31835	3.9173
ENSG00000095564	BTAF1	protein_coding	27.9627	29.295	27.6561	26.4296	24.6312	23.1726	31.0838	28.4458	27.6185	21.4595	26.5287	21.3738	25.3413	22.9124	26.5041	22.3729	24.9294	23.9349	23.2618	22.4236	22.138	20.3848	30.2654	32.3948	31.5338	29.7666	25.6866	24.1627	34.2067	32.8109	33.4437	25.2711	31.1921	25.6143	26.3603	25.3796	29.8606	27.6151	29.9237	29.8555	26.1015	23.1099	20.7336	21.3381	25.9436	27.2738	23.057	23.1166	21.8432	19.7334	28.244	24.7698	23.5679	19.1624	21.9545	16.8452	23.084	21.1057	25.3898	20.3569	21.9528	22.5915	22.1925	20.9536	22.5446	17.193
ENSG00000095574	IKZF5	protein_coding	15.2475	14.4481	14.2959	13.6572	15.3632	12.9385	13.6455	12.8087	11.4428	10.2468	14.4638	13.1341	14.1596	14.2892	14.6882	12.2613	15.2625	12.0924	16.1436	13.3368	15.2545	13.9527	19.7589	17.8983	17.7632	15.3225	19.0805	14.6627	16.068	16.0425	15.918	12.7864	19.9913	16.0359	14.7908	16.2035	18.2405	15.6549	19.9185	14.5204	20.4534	15.524	13.9258	16.2225	12.4733	11.6789	11.7972	11.3842	12.4915	11.026	12.3074	11.9334	9.23749	9.26101	11.8332	11.306	12.5183	13.4939	12.712	10.3107	12.6412	10.9903	13.5893	12.3819	16.0333	11.4782
ENSG00000095585	BLNK	protein_coding	0.0507019	0.0354907	0.0645595	0.01625	0.096459	0.0984877	0.018132	0.011773	0.0550087	0.0221501	0.0451034	0.0210556	0.0156404	0	0.0440938	0.0183888	0.0237439	0.0172532	0.0296561	0.042718	0.04407	0.012429	0	0.0226606	0	0	0.0996342	0.0864303	0.0195528	0	0.0518913	0.0228565	0.02481	0.0239681	0.0215559	0	0.102346	0.0390404	0.0203703	0.0204297	0.0413301	0.0234835	0.0809605	0.0219453	0.0775449	0.0317461	0.0694793	0.0152639	0.166792	0.104476	0.0348431	0	0.0944393	0	0.0149858	0	0.017545	0	0	0	0.0178593	0.0130381	0.0283719	0.0692954	0.0139265	0
ENSG00000095587	TLL2	protein_coding	0.109214	0.123131	0.120967	0.115929	0.109892	0.108942	0.102773	0.0819303	0.190638	0.0993554	0.20811	0.08676	0.189146	0.0709653	0.148619	0.111252	0.163226	0.0920857	0.134384	0.101938	0.116503	0.112048	0.102712	0.14407	0.116857	0.113722	0.0669664	0.0964802	0.0803622	0.0731042	0.328537	0.110505	0.118151	0.103088	0.217904	0.0870235	0.161576	0.0994698	0.0984777	0.089499	0.074833	0.089957	0.0984357	0.105531	0.158111	0.121999	0.129696	0.115748	0.141616	0.135199	0.109481	0.0552965	0.138258	0.108005	0.289655	0.0892718	0.157093	0.0590505	0.205591	0.0701087	0.138455	0.119816	0.145134	0.114431	0.135227	0.111982
ENSG00000095596	CYP26A1	protein_coding	0.0546586	0.186202	0.062935	0.0939842	0.0188553	0.0463246	0.0378201	0.0294085	0.127706	0.0545725	0.0878659	0.268781	0.177497	0.104936	0.205073	0.0970355	0.137691	0.122872	0.264769	0.1022	0.265171	0.0839686	0	0.0838303	0.0289721	0.116161	0	0.105646	0	0.0251481	0.232997	0.0637903	0.030594	0.245296	0.271396	0.19795	0.295566	0.171484	0.18375	0.130612	0.15359	0.109303	0.270898	0.106634	0.0786038	0.330631	0.159833	0.056467	0.0282643	0.0333274	0.092222	0.0387025	0.150121	0.0461704	0.154483	0.0889291	0.149903	0.0378946	0.0161442	0.119622	0.10157	0.0700733	0.346932	0.175487	0.230664	0.0885175
ENSG00000095627	TDRD1	protein_coding	0.032412	0.0229003	0.0146484	0.00502635	0.00401676	0.00428893	0	0.00409344	0	0	0.0166995	0.00938843	0	0	0.0125985	0.0157747	0	0.0200233	0.0049205	0.00846235	0	0.0260894	0	0.0157581	0	0	0	0	0	0	0	0	0	0	0	0	0	0.0152591	0	0	0.0147615	0	0	0	0.0694583	0.0145183	0	0	0	0	0	0	0	0	0.0368857	0	0	0	0.0109669	0.00963688	0	0	0	0.0253871	0	0.0782681
ENSG00000095637	SORBS1	protein_coding	10.8584	10.7736	8.90377	8.77798	9.77122	10.4443	11.4588	6.3948	6.51025	2.66598	7.58958	2.29622	7.91942	2.25807	9.37716	4.6307	9.36966	4.60884	8.52613	5.40685	8.51945	5.62576	10.6617	9.70684	7.30134	7.77032	8.87693	8.83637	9.8213	6.16911	4.90224	1.94056	6.79501	2.1708	7.94874	2.28508	8.50661	4.19745	8.46732	4.3998	8.47076	5.00452	8.58485	6.1545	12.588	13.1417	10.7856	10.1147	11.2598	12.4721	13.8984	7.36572	8.6837	3.69158	7.37172	1.95484	7.88901	1.96963	10.7619	5.5001	10.1196	5.06091	9.18144	6.00359	10.3648	5.77918
ENSG00000095713	CRTAC1	protein_coding	446.28	441.844	438.351	425.009	477.459	427.642	411.685	397.154	489.773	484.793	516.687	535.347	428.452	528.454	424.948	487.719	443.936	459.214	404.451	426.64	437.37	413.869	459.971	466.027	426.802	462.959	519.268	472.182	472.065	434.62	491.344	517.156	508.55	605.323	611.249	641.729	546.268	505.66	497.984	472.149	490.708	509.21	681.549	584.965	405.045	395.181	380.617	359.303	386.161	330.759	331.841	332.284	418.072	381.773	409.72	386.991	363.286	355.384	251.554	347.009	282.73	299.359	230.198	268.188	241.241	266.546
ENSG00000095739	BAMBI	protein_coding	59.0346	66.811	58.3689	156.687	47.6355	214.861	43.2456	222.858	39.5417	169.124	40.0189	134.088	37.931	120.707	35.7785	80.3844	37.9754	80.9954	37.2795	68.0866	36.0653	51.9248	56.8327	62.7123	56.6767	134.016	45.5187	226.751	48.4281	242.192	42.578	184.506	45.6122	152.639	40.2479	120.727	37.4402	86.6583	43.837	82.0393	40.5785	67.9255	45.2087	50.2514	58.1106	64.0619	54.7306	164.366	47.7287	206.752	36.9128	221.121	34.7719	173.52	32.2397	128.371	34.7991	128.747	32.0004	81.9188	30.3994	75.4433	31.913	67.8331	30.3065	45.9042
ENSG00000095752	IL11	protein_coding	0.362763	0.341903	0.550754	0.606362	1.73746	1.39756	7.20159	2.76154	4.71609	1.73676	4.80965	1.07372	2.56999	0.332752	0.248595	0.231172	0.412063	0.190095	0.254773	0.226621	0.15241	0.158687	0.151847	0.274998	0.202476	0.32974	1.62663	1.44804	5.01428	2.12353	3.70033	1.33324	3.47756	0.603825	1.73462	0.169445	0.266701	0.0832316	0.174124	0.144561	0.142556	0.117362	0.0949863	0.0898546	0.716568	0.42293	0.892153	0.794055	1.88731	1.33507	8.29795	3.04382	5.26643	1.95334	5.86028	1.52598	3.69669	0.547655	0.222144	0.37035	0.41794	0.108108	0.428078	0.403217	0.170198	0.276981
ENSG00000095777	MYO3A	protein_coding	0.00199206	0	0	0.00300822	0	0	0	0	0	0	0	0	0	0.00264418	0.00663908	0.0056349	0	0.00519648	0	0.00561493	0.00497416	0.00880073	0	0	0	0	0	0	0	0	0	0	0	0	0	0	0.0130884	0.0169047	0	0	0	0	0	0.00950245	0.00597619	0	0	0.00902467	0	0	0	0	0	0	0	0	0	0.00793253	0.00682884	0	0	0.00766906	0	0	0	0.00621647
ENSG00000095787	WAC	protein_coding	46.9666	47.1361	45.5763	46.2435	46.3756	46.441	59.9612	61.4972	45.2777	45.5213	43.2194	48.3632	44.0568	50.0319	46.3784	43.2485	42.9523	44.0729	45.8209	46.1528	48.9923	48.7962	53.2728	51.7117	49.1377	48.3144	47.338	47.6816	64.9499	67.0773	50.2181	46.643	43.9355	50.6363	39.9759	47.4996	46.3022	47.9105	49.025	47.9532	52.6089	47.0928	48.0619	53.3859	41.3471	42.5095	40.5228	42.2076	43.1577	44.1114	56.6598	57.4333	42.1822	44.6524	41.9099	44.8341	43.2893	51.996	46.3858	39.5617	38.6983	41.6506	41.4061	42.3543	49.9308	44.4951
ENSG00000095794	CREM	protein_coding	9.51184	9.24712	9.43076	8.57338	8.63239	9.30633	6.87763	6.32469	6.50238	5.00666	7.03317	5.85271	8.19992	6.46961	13.2339	8.61728	11.8877	9.38637	14.0417	10.9406	14.402	13.6452	10.7733	10.9993	10.0298	9.27242	9.26145	9.49101	7.3963	6.94076	7.24872	5.42933	7.39276	6.06559	8.60896	6.41032	12.7083	9.5658	14.2215	10.396	13.9882	12.2378	13.1034	13.635	8.56904	8.077	8.96662	7.55621	8.24817	9.21569	6.51843	5.67298	5.96232	4.60863	6.86928	5.43971	8.03867	6.25782	14.4468	8.7906	11.1855	10.1745	14.2327	11.0148	16.2119	14.9442
ENSG00000095906	NUBP2	protein_coding	23.6566	24.772	28.9646	26.6692	31.8456	22.6567	23.1094	18.421	30.5076	29.7344	35.6832	31.5148	36.0855	27.3097	34.4575	31.0153	39.9475	34.9004	39.22	33.0921	40.3868	25.5895	12.9462	16.2268	16.3795	22.4233	27.253	22.9378	20.247	15.2102	20.0569	16.2888	23.8815	26.7257	48.2531	33.9816	41.0503	21.5246	21.7326	18.7164	22.4005	30.0991	48.2712	28.2404	35.8531	32.3522	41.6448	35.791	40.2679	25.6824	29.4029	21.5274	37.0499	35.1181	45.7651	38.594	36.2992	21.609	22.1718	28.6951	50.665	40.0493	48.103	38.6511	34.1952	20.9756
ENSG00000095917	TPSD1	protein_coding	0	0	0	0	0	0.0129975	0.0230744	0	0	0	0	0.0145827	0	0	0	0	0	0	0	0	0	0	0	0	0	0	0	0	0	0	0	0	0	0	0	0	0	0	0	0	0	0	0	0	0	0	0	0	0	0	0	0	0	0	0	0	0	0	0	0	0	0	0	0	0	0
ENSG00000095932	SMIM24	protein_coding	0.0781242	0	0.0650041	0	0.0606655	0.0563586	0.0862388	0.030439	0.0240816	0.0304077	0.0154532	0.0805625	0.0388018	0.0183937	0.0106479	0	0.0980541	0.0314923	0.10548	0.0365759	0.0678731	0.182377	0	0	0.066334	0	0	0.169076	0.0518209	0	0.0722448	0.0557681	0	0.108766	0.0525947	0.0551812	0	0	0.251098	0.0498469	0	0	0.0704671	0.209396	0.0881786	0	0.0790629	0	0.125998	0	0.133744	0	0	0	0	0.132921	0	0	0.0319436	0	0	0	0	0.0622688	0.0420871	0.179905
ENSG00000095951	HIVEP1	protein_coding	32.6397	33.9727	33.6203	36.7477	34.6695	52.0669	45.9827	121.106	32.1208	63.6111	22.2462	35.9034	25.9301	45.9239	28.1414	43.1614	27.2385	39.1804	28.3256	35.7911	31.5909	36.8462	33.8279	35.6344	36.7014	40.191	38.9744	63.5378	49.9441	140.456	32.8269	63.1745	21.0237	35.9021	24.515	43.9928	29.4978	49.1598	30.4574	44.7572	33.3738	36.0229	31.1551	35.035	30.2789	31.0018	30.2487	33.538	27.8314	33.5521	42.3406	101.894	32.8265	68.0226	23.9462	36.6764	25.2219	47.8291	28.8689	40.57	26.666	34.6877	24.5376	33.6116	30.4799	34.2152
ENSG00000095970	TREM2	protein_coding	1.75043	1.83475	1.61808	1.10265	1.84803	1.73887	1.52465	0.919295	1.39955	0.614231	1.2071	0.48184	0.94693	0.673218	1.62917	0.580202	1.51545	0.83858	0.99553	1.35629	2.00644	1.05027	1.70475	2.04833	1.89	1.21339	1.69277	1.4597	1.58325	0.884609	1.34798	0.903525	1.01496	0.870357	1.38723	0.905879	1.68508	0.496531	1.76767	1.09108	1.19327	1.29604	4.11831	0.932634	1.35544	1.58088	0.852788	0.792673	0.919914	1.31682	0.624078	0.614318	0.899066	0.240416	0.73628	0.195692	0.858588	0.183448	0.691266	0.113704	0.398784	0.469671	0.249896	0.511689	0.783892	0.773244
ENSG00000095981	KCNK16	protein_coding	0	0	0	0	0	0	0	0	0	0	0	0	0	0	0	0	0	0	0	0	0	0	0	0	0	0	0	0	0	0	0	0	0	0	0	0	0	0	0	0	0	0	0	0	0	0	0	0	0	0	0	0	0	0	0	0	0	0	0	0	0	0	0	0	0	0
ENSG00000096006	CRISP3	protein_coding	0	0	0	0	0	0	0	0	0	0	0	0	0	0	0	0	0	0	0	0	0	0	0	0	0	0	0	0	0	0	0	0	0	0	0	0	0	0	0	0	0	0	0	0	0	0	0	0	0	0	0	0	0	0	0	0	0	0	0	0	0	0	0	0	0	0
ENSG00000096060	FKBP5	protein_coding	54.3291	53.5449	50.9507	50.7214	54.405	55.1892	66.1814	98.1082	57.7717	73.3313	53.3527	56.6067	59.0457	57.8886	62.8347	73.3538	52.7312	64.0015	44.5631	56.4935	40.6817	54.1015	57.886	56.6697	51.8191	50.4338	55.7495	57.3832	61.9561	95.1031	55.8193	70.2296	54.7648	61.6187	54.9249	63.582	58.2067	78.7277	51.0775	67.0303	40.2764	58.3886	33.2813	59.5308	52.4537	52.9578	51.0877	50.551	51.2588	52.7682	71.5049	100.962	62.8263	81.785	52.1841	49.7741	56.8663	52.4441	69.5419	71.9541	55.8714	59.3139	50.6263	49.9906	44.9824	48.8925
ENSG00000096063	SRPK1	protein_coding	47.2127	46.3497	44.6914	43.6667	44.2765	43.3965	53.7877	49.4124	49.2932	44.2361	43.2616	43.945	42.6936	48.2672	45.9443	52.9304	42.5866	47.1423	38.109	47.8365	36.3032	44.8098	45.4387	46.2296	44.0534	41.928	43.8239	41.6176	52.3119	48.6946	49.8835	44.2984	42.41	42.0553	35.3018	46.379	43.6412	54.7509	42.6311	49.1295	37.9857	45.3731	32.1689	44.3427	46.9617	45.4013	44.6195	44.3363	43.9803	45.6199	55.4536	50.2135	51.5229	47.4164	44.2883	44.8335	44.3727	51.7547	50.8448	53.9045	43.0305	46.5769	41.1936	47.9283	38.8413	42.6382
ENSG00000096070	BRPF3	protein_coding	54.4239	54.157	49.9691	50.3977	55.1748	58.1296	54.9568	59.6298	55.9399	58.0119	50.9604	57.4327	49.0739	55.9754	50.0827	60.7452	47.4992	58.9448	44.6157	56.2914	50.4681	59.6305	51.464	51.4657	48.2603	50.783	56.9966	58.5172	56.7171	58.1403	56.5722	58.8448	49.9616	62.6703	51.4693	58.2449	50.7979	58.2313	47.3085	59.104	46.5274	56.6394	48.3626	63.1859	55.7148	56.2617	47.6703	50.5446	52.1917	54.6088	52.4973	60.0944	53.8675	57.1631	50.0669	51.1397	48.0979	52.2127	47.6628	61.6964	45.5778	56.6586	41.509	54.0151	52.5904	53.2615
ENSG00000096080	MRPS18A	protein_coding	51.771	50.1502	52.2343	46.2757	51.7869	46.987	50.6728	48.3701	57.1574	59.2425	61.0392	65.8581	56.3369	66.4794	54.2306	65.2714	52.1533	60.874	52.8561	60.325	53.1254	63.8013	46.9866	46.9578	46.9649	42.0576	49.6451	43.3553	46.267	44.6758	52.5099	54.7716	56.8128	62.6418	55.4709	63.7633	51.2854	60.1464	45.7177	51.3063	48.9938	55.015	51.6078	61.8419	57.5433	53.5155	53.5417	49.5227	52.4551	48.6825	53.5652	52.2303	58.8587	63.2582	62.475	67.4372	59.1031	66.7523	56.3133	67.7714	55.5285	61.6201	56.4641	65.8722	54.5663	67.4119
ENSG00000096088	PGC	protein_coding	0	0.0176858	0.0141355	0.00918344	0.0130676	0	0	0	0	0	0.0106377	0	0.0282299	0	0.0078768	0	0	0	0.0130049	0	0	0	0	0.0530573	0.0424066	0	0.0392028	0	0	0	0	0	0	0	0.0389071	0	0	0	0	0	0	0	0	0	0	0	0	0.0275503	0	0	0	0	0	0	0.031913	0	0.0316677	0	0.0236304	0	0	0	0	0	0	0
ENSG00000096092	TMEM14A	protein_coding	38.6522	37.0122	34.9013	32.2372	34.2957	34.8586	31.5677	27.1026	30.6162	21.4333	30.3803	16.1447	30.04	13.678	56.7928	29.1038	53.4001	33.4931	54.8742	43.4274	53.0868	52.2834	46.0309	45.3551	38.709	33.1123	36.3867	38.247	32.4943	25.6067	31.2662	19.2705	31.294	14.5105	31.5062	13.9728	57.9773	31.5189	55.1907	32.3911	56.0553	43.4146	50.2726	54.2694	33.4572	29.5061	30.9846	29.4341	33.0983	30.1556	29.8122	29.1939	30.566	23.4634	27.1719	16.3145	27.2318	14.1863	57.1841	27.4077	53.047	35.1581	60.0686	44.8991	58.4657	51.0303
ENSG00000096093	EFHC1	protein_coding	2.32428	2.29197	2.1013	1.9466	1.99331	1.71511	1.69078	1.15909	1.72066	0.95609	1.88681	1.0725	1.67606	1.27257	2.25848	1.48278	2.33537	1.66946	2.44024	1.93621	2.5234	2.32654	2.87004	2.61615	2.55574	2.37485	1.93395	1.8359	1.94903	1.20965	2.13556	1.10584	2.41464	1.22583	1.87733	1.44663	2.44273	1.65206	2.86282	2.09528	2.93318	2.16264	2.79396	2.45048	2.05579	2.12643	1.6121	1.63793	1.8134	1.39725	1.4999	1.07529	1.42721	0.858584	1.3975	0.922562	1.41778	1.10002	2.15227	1.32857	1.96857	1.44766	2.19165	1.85495	2.42556	2.2081
ENSG00000096264	NCR2	protein_coding	0	0	0	0	0	0	0	0	0	0	0	0	0	0	0	0	0	0.0196295	0	0	0	0	0	0	0	0	0	0	0	0	0	0	0	0	0	0	0	0	0	0.0588885	0	0	0	0	0	0	0	0	0	0	0	0	0	0	0	0	0	0	0	0	0	0	0	0	0	0
ENSG00000096384	HSP90AB1	protein_coding	2279.48	2209.21	2192.02	2123.36	2095.7	2066.74	2154.05	2028.11	2014.98	1806.01	2049.85	1771.84	2254.89	1918.55	2114.69	2249.57	1976.66	1946.23	1967.46	1916.82	1758.41	1933.92	2183.1	2120.67	2158.83	2023.48	2058.65	1985.04	2039.5	1992.84	2046.63	1851.37	2035.15	1659.73	1999.17	1712.47	1875.33	2257.72	1902.89	1920.18	1889.27	1783.93	1620.51	1885.83	2287.78	2284.66	2238.79	2140.48	2101.42	2211.33	2263.99	2033.09	1989.51	1855.41	2074.25	1837.09	2304.66	2096.52	2433.37	2419.8	2146.04	2048.85	2103.15	1925.8	1868.97	2051.11
ENSG00000096395	MLN	protein_coding	0.109508	0.178469	0.0956974	0.205675	0	0	0.0791028	0	0.105468	0.0272499	0.0711794	0.115039	0.146613	0	0.217821	0	0.300939	0.267779	0.46933	0.106996	0.0630584	0.317045	0.215155	0.296861	0.153895	0.617025	0	0	0.139118	0	0.193947	0	0.213538	0	0.28239	0	0.274401	0	0.470477	0.426153	0.552491	0.153821	0.189175	0.574984	0	0.103971	0	0	0	0	0	0	0	0.0817498	0	0.0883574	0.0841418	0	0	0	0	0.170804	0.304546	0.167166	0	0.376152
ENSG00000096401	CDC5L	protein_coding	49.6712	48.6807	46.4144	44.2514	44.0854	41.6272	44.8152	36.766	42.4584	35.8994	46.9664	40.6209	51.829	46.2388	66.9071	54.2543	54.962	51.7345	52.4655	55.3897	52.6294	56.78	53.7654	53.3703	49.0887	47.5244	45.5004	41.5499	46.5672	38.9248	44.9247	38.1115	48.3412	42.8218	47.9542	43.9547	66.1057	58.2732	58.9631	55.5403	56.6386	54.5638	48.238	52.8151	45.5438	46.0025	43.8158	39.3881	42.4949	43.8644	43.4185	35.7869	41.0054	36.1509	45.0242	37.2183	50.5033	47.2165	71.809	55.837	54.5136	50.2364	53.4084	54.2212	54.32	56.1541
ENSG00000096433	ITPR3	protein_coding	62.1821	65.1036	61.5102	60.8599	57.9277	51.5231	52.9841	54.55	58.1871	56.504	52.0319	44.0862	51.2278	39.7275	68.955	56.4248	63.6971	53.628	53.5429	64.4722	47.615	68.5555	40.8388	45.4824	45.4509	53.6988	49.1607	46.2936	41.6819	40.2217	39.8058	38.9936	40.7202	35.7153	44.3551	33.398	56.4988	39.7774	40.4827	41.7152	34.7644	61.6076	39.7615	70.1516	73.2142	75.7224	70.8242	68.6098	67.9483	55.3801	59.059	62.2115	66.319	65.4549	59.2897	49.3223	60.0966	41.487	76.8273	64.2513	83.9563	61.2545	67.3177	66.3838	51.0805	66.2631
ENSG00000096654	ZNF184	protein_coding	10.141	9.51376	6.43795	5.83558	7.27495	4.19527	10.2904	5.91669	9.53172	6.38358	9.6325	7.32642	10.2165	8.66012	13.9485	10.1013	11.9445	11.0992	11.0481	10.6553	11.2394	11.2978	10.9519	10.3898	7.51542	7.39711	8.30132	4.69717	12.1773	7.54805	11.3137	7.94061	10.8231	7.44095	9.26849	9.57435	15.3516	10.6345	14.0645	12.1977	13.0975	11.6846	11.7967	12.425	9.40614	8.50355	5.12088	3.88883	5.51136	3.28873	9.57729	4.69109	9.22928	5.52129	8.72349	7.14915	8.96377	7.91829	13.567	9.81667	9.72897	10.0613	10.5345	8.69532	11.1192	10.1663
ENSG00000096696	DSP	protein_coding	24.5884	23.7888	21.2259	20.4045	20.5112	20.1007	24.5035	29.3073	23.2287	26.5456	18.0908	26.7122	14.161	27.6591	21.9379	42.0565	21.5652	47.2977	24.395	56.4316	25.8687	60.129	27.0188	26.2124	22.4936	22.4823	22.8946	21.5979	27.872	34.3746	24.581	30.0072	19.0466	31.9328	15.4954	31.7532	24.847	46.8008	26.8831	47.9644	31.4921	53.0236	29.3741	58.1716	17.711	18.2587	15.5458	15.108	14.0055	13.872	16.106	19.5563	18.7093	19.9398	12.6879	15.4802	10.9426	18.8776	17.318	33.313	14.7838	36.8576	15.9646	47.8201	19.8033	46.7738
ENSG00000096717	SIRT1	protein_coding	15.2702	14.5525	11.9322	13.4257	17.0781	17.8272	21.4741	26.4674	16.5213	16.1041	16.5218	18.0197	17.1119	19.7811	17.7966	17.3789	15.9412	16.1783	16.4004	17.5028	17.5096	18.2665	18.369	17.3865	12.8074	14.699	20.7673	21.5163	24.4535	32.4444	19.8671	18.3704	18.5842	19.1663	15.1384	19.9365	18.7074	20.1117	17.9436	17.2069	18.1146	19.2616	16.1842	17.5321	13.6167	13.2026	11.3941	11.6434	13.7579	13.6514	19.6427	23.3325	15.2164	16.3284	16.0911	17.3751	16.4906	20.8231	18.9266	16.7346	14.7932	16.3355	14.8624	17.2348	18.8871	17.6769
ENSG00000096746	HNRNPH3	protein_coding	93.6548	92.5612	90.3621	86.6743	87.767	83.9055	95.3276	88.1369	90.5188	78.1389	94.4935	84.8267	102.49	90.4731	111.172	80.0369	102.861	74.064	95.8766	85.5018	79.8306	84.923	92.4805	92.4637	90.2211	85.7948	82.8945	78.0254	90.7341	88.2873	96.9694	79.2811	97.7107	83.1531	88.0003	84.4317	96.0054	82.0248	101.454	76.3169	86.2238	79.3309	62.1488	82.5562	95.7049	94.9548	91.2163	84.3453	90.3828	88.8365	98.8611	89.6484	87.9571	81.3312	95.1871	83.6204	105.512	96.6403	129.712	83.2418	115.144	75.5889	111.072	89.0143	89.6864	86.9141
ENSG00000096872	IFT74	protein_coding	9.02213	8.75701	8.88794	9.05993	9.20411	8.50455	8.70027	5.92256	8.84716	6.16811	11.1168	7.88731	11.3514	9.5677	12.9875	11.056	12.5984	11.6294	13.2418	13.6557	12.8001	14.5504	9.85588	9.80555	10.7734	9.29716	8.82072	7.88693	8.45159	6.40683	9.0827	6.43961	11.9901	8.23924	10.4987	8.89178	12.0425	13.2798	14.2527	14.1783	14.0549	13.5909	13.7001	14.43	6.98418	7.24039	6.70576	7.98023	8.19837	8.08976	7.84898	5.05103	7.28073	5.30204	8.70769	6.29746	10.2523	9.44013	11.7619	9.67819	10.8899	8.8518	11.9329	11.9823	11.1869	13.2106
ENSG00000096968	JAK2	protein_coding	9.25894	9.01765	8.71274	9.29958	8.85925	9.20108	9.12946	11.4713	9.41524	10.1847	10.0807	9.83707	10.1426	10.0081	11.7985	14.9194	10.3539	17.402	9.8752	20.6913	9.86051	20.1577	10.3001	9.86827	9.02538	10.1895	9.1606	9.84968	10.2936	13.2428	10.6344	11.0318	10.9573	11.3115	8.19121	10.2181	11.783	18.7718	11.8962	17.6608	10.4319	20.3988	9.14567	18.6369	8.86631	9.11073	8.66932	9.03097	8.83231	8.8368	8.61753	10.0363	9.42487	10.0111	9.97755	7.99649	10.3402	9.41215	12.3812	13.1411	9.81584	16.9912	10.1327	20.6215	10.2246	17.7035
ENSG00000096996	IL12RB1	protein_coding	0.031047	0.0733594	0.138055	0.0824805	0.103723	0.110196	0.0703755	0.0692285	0.109521	0.0709087	0.147486	0.196674	0.0863486	0.149424	0.112446	0.266113	0.0723427	0.524388	0.108766	1.14131	0.104028	1.29522	0.0444534	0.127078	0.0830592	0.0584386	0.169457	0.109606	0.0498829	0.0924665	0.0755393	0.0828654	0.0831696	0.291846	0.155632	0.197974	0.199774	0.31116	0.104839	0.620222	0.143457	1.27721	0.0982408	0.977426	0	0.0312527	0.15818	0.0708955	0.0341687	0.134812	0.0592609	0.0515647	0.0130927	0.0804316	0.156226	0.0692701	0.0447607	0.119607	0.104757	0.185594	0.0420268	0.536374	0.13169	1.2158	0.11735	1.42528
ENSG00000097007	ABL1	protein_coding	102.266	107.089	107.653	107.084	143.451	145.965	159.483	164.473	151.541	177.355	148.223	178.968	138.892	156.043	125.289	127.736	134.943	133.455	134.699	147.427	145.6	157.057	92.6562	101.196	100.335	114.941	152.962	164.287	156.051	154.633	130.883	164.397	135.274	176.136	148.156	154.117	134.121	120.042	119.548	120.748	126.546	152.883	154.584	167.075	110.734	111.179	113.103	109.063	137.099	126.802	162.103	165.424	163.36	176.66	159.834	187.165	141.562	160.183	112.757	124.385	142.551	134.802	136.081	144.401	137.928	144.816
ENSG00000097021	ACOT7	protein_coding	34.0106	33.804	36.3184	35.0076	36.5998	31.533	35.9006	30.9939	41.2925	34.9281	43.7435	31.0547	44.7274	26.9339	61.2192	44.857	68.5803	55.7422	53.9545	68.792	44.5097	66.8585	22.3332	25.0828	26.1702	30.6752	34.0321	30.1706	28.8482	22.2597	27.1885	22.4939	33.6444	24.5203	42.273	25.0956	59.5966	32.2343	51.3379	38.6033	34.7042	63.5442	39.2488	62.0184	46.2063	44.8358	48.3639	47.6104	46.6089	36.6921	44.3597	40.6766	52.4046	45.6643	55.2456	42.8805	54.2369	31.5899	58.7132	54.3901	85.6641	70.0674	72.3328	85.1338	50.4899	73.2855
ENSG00000097033	SH3GLB1	protein_coding	154.243	150.902	147.775	139.409	152.087	137.547	166.137	134.853	143.495	113.917	139.393	116.867	146.913	129.397	163.22	132.914	159.295	129.549	165.408	130.787	162.076	130.242	180.686	172.714	169.527	153.464	162.042	145.158	183.184	150.555	166.964	121.499	151.51	122.118	142.184	129.006	177.541	152.601	191.66	139.767	193.834	129.694	154.066	132.507	135.453	133.771	132.837	125.645	139.208	132.895	158.193	126.395	134.571	114.29	133.329	111.148	141.015	132.84	153.467	123.43	140.2	127.004	150.728	127.547	167.119	122.733
ENSG00000097046	CDC7	protein_coding	8.24346	8.23659	7.74502	7.59187	6.97282	6.11177	5.94196	3.87025	5.90298	3.82931	7.70861	4.35366	10.3689	4.92435	18.8244	9.91593	12.8668	10.9364	10.319	11.4019	10.009	12.0989	5.86356	6.55918	6.95225	5.40156	5.32007	4.95699	4.66372	4.10436	5.79914	3.83015	6.92317	4.12358	8.21697	4.97875	17.0275	9.59634	12.1995	11.0581	7.82416	11.6109	7.39305	11.1787	8.44038	8.14751	7.19754	8.01527	7.18418	6.56987	6.39408	3.89263	5.41313	3.25466	7.73592	3.7921	10.4962	4.10209	19.2045	9.04079	13.4941	10.2564	12.817	10.2815	10.4502	9.79882
ENSG00000097096	SYDE2	protein_coding	4.01049	4.17566	3.7982	3.56406	4.55584	3.13976	4.82732	2.53456	3.08359	1.27931	3.53545	1.62533	4.08237	1.68996	3.23288	1.62551	2.7931	1.49295	2.87805	1.6838	2.76442	1.64251	3.95485	4.6397	4.411	3.6366	4.97501	3.14376	5.45331	3.01207	3.77835	1.31945	3.554	1.51044	3.29505	1.58326	3.34804	1.30842	2.92366	1.57761	3.80833	1.59916	2.78306	1.71572	3.98596	3.77581	3.19659	3.42658	3.77792	2.86423	4.50144	2.06332	2.80554	1.454	3.51741	1.77404	4.15843	1.72393	3.13347	1.76531	2.60581	1.48939	2.14107	1.4551	2.68979	1.33673
ENSG00000099139	PCSK5	protein_coding	2.0414	2.05875	1.92571	1.87467	1.96119	1.81107	2.33408	2.23401	2.59921	2.66423	2.85644	2.68118	2.57921	2.70732	3.10382	2.1511	2.96363	2.22712	2.85926	2.161	2.98985	2.31707	2.33487	2.19631	2.01139	1.90634	2.26597	1.77733	2.42478	2.45275	2.85897	2.91787	3.24657	2.85331	2.43376	2.84163	3.04902	2.42573	3.03755	2.40116	2.57701	2.09687	2.927	2.66846	1.98756	2.04535	2.05206	2.00046	2.00868	1.73876	2.40782	2.19326	2.56179	2.35817	2.67067	2.60603	2.60574	2.75875	3.32894	2.18817	3.07101	2.34901	3.23736	2.34553	2.83904	2.14673
ENSG00000099194	SCD	protein_coding	136.537	133.867	129.039	121.109	128.818	114.322	120.979	93.5339	102.708	72.1462	105.667	76.4301	108.664	77.8827	142.275	130.379	103.245	104.189	102.668	108.557	88.1314	116.253	129.126	128.61	127.717	121.292	124.297	111.551	114.415	93.1013	100.927	61.8764	93.4589	60.1362	86.5541	64.004	121.726	122.761	91.2604	107.31	86.6098	105.841	70.1507	131.566	140.619	135.965	135.656	118.498	132.185	127.555	128.789	97.3651	108.595	84.1301	114.502	86.6077	117.12	88.7511	158.303	141.151	115.37	108.053	111.259	112.453	97.2993	102.897
ENSG00000099203	TMED1	protein_coding	17.2091	18.7506	19.5487	18.3291	18.6235	15.6543	14.6539	13.1849	17.8524	14.6664	18.7584	15.3317	17.6674	14.1957	26.5849	24.3087	28.5718	26.48	26.5716	25.1304	27.6102	25.1679	11.8055	16.6858	15.8783	17.7495	18.3836	14.2938	12.9287	11.5489	11.7726	11.3847	14.6699	14.2295	22.901	17.974	31.7668	20.2542	21.4325	19.4315	21.3934	27.0012	30.2702	24.9998	22.7454	20.8665	23.3391	21.7119	21.2194	16.9512	15.8189	14.8454	22.2478	17.7688	21.9045	17.9969	16.889	11.0315	19.3832	22.3463	31.1146	29.0584	30.2314	28.7993	25.2956	22.7207
ENSG00000099204	ABLIM1	protein_coding	211.855	202.108	180.498	169.277	196.576	197.217	198.368	179.959	160.123	110.69	156.525	66.3981	163.019	72.637	266.555	149.755	283.879	164.125	355.487	191.466	386.116	219.501	305.734	278.612	237.791	213.503	240.61	234.826	242.012	219.86	201.382	119.603	191.31	79.4456	213.757	90.5896	347.24	191.577	400.987	211.616	500.861	214.826	395.882	232.624	157.068	157.719	130.839	131.484	147.783	154.239	167.271	145.66	141.112	109.519	112.471	50.3371	115.562	56.4851	210.722	130.561	203.543	136.004	257.601	174.767	373.741	193.332
ENSG00000099219	ERMP1	protein_coding	16.7149	16.4555	16.2538	14.6953	15.3226	15.1659	16.5188	13.7704	16.8555	11.6855	18.6465	12.7638	19.5467	12.585	27.6404	15.0392	24.5845	14.4085	26.8614	17.8937	24.6749	19.0165	19.1503	18.7368	17.4373	15.4409	16.0181	16.0597	17.1572	14.411	18.4978	11.8736	20.4727	12.519	17.5273	10.8916	27.1445	14.733	25.8448	14.2296	26.6101	16.2728	20.4143	20.4785	15.6774	15.4106	15.1101	14.4171	14.7923	15.3476	17.0276	13.4461	17.0732	12.6743	17.4234	12.2369	18.9372	14.1033	30.2365	16.0428	24.5893	14.9042	26.9992	17.5773	27.7293	17.0761
ENSG00000099246	RAB18	protein_coding	67.334	69.4428	69.756	69.2376	72.742	71.0479	86.6014	85.8068	77.7677	71.0737	72.2858	74.7392	71.1206	73.9286	67.1478	69.0718	62.8465	63.647	65.3888	65.3386	65.4877	67.4167	79.2977	78.2823	78.79	75.2823	77.3779	74.9698	94.501	96.2819	88.7616	74.6617	80.4526	79.6264	61.869	72.487	71.762	80.6345	76.8462	71.657	76.8735	68.6571	63.4204	72.3199	56.7163	61.8415	63.6524	63.477	67.7988	67.997	79.6205	86.2106	73.414	73.0025	67.8934	72.4809	70.6483	77.9894	63.813	62.6142	54.4574	61.0681	60.0572	63.1348	66.8308	60.8053
ENSG00000099250	NRP1	protein_coding	12.384	11.732	10.3064	9.88271	11.1418	10.7653	13.7737	6.82853	17.828	6.21731	19.3802	7.66563	15.166	8.59631	20.6588	14.8726	20.7376	17.0713	23.4296	20.1229	22.9331	23.0327	17.4295	16.0158	12.9129	12.42	14.4051	12.3096	16.6263	8.6508	22.9029	7.05852	23.0571	8.72589	15.3628	8.803	22.576	16.787	23.9599	18.2324	25.9148	20.1795	18.7797	23.9752	10.3752	10.702	8.62186	8.78329	9.27014	9.52138	12.8376	5.81799	17.3737	5.98668	17.4943	6.96412	15.1501	9.14042	21.6355	15.8469	21.8156	17.5463	26.1366	22.2025	27.9311	22.779
ENSG00000099251	HSD17B7P2	transcribed_unprocessed_pseudogene	2.06473	2.41888	1.4611	1.22339	0.988384	0.644948	1.0791	0.672491	1.51875	0.946852	2.23529	1.18777	1.48467	1.09054	1.18983	1.30255	1.47859	1.33161	1.92101	1.48093	1.56595	1.10276	1.82669	3.53304	1.0891	1.52781	0.927077	0.500858	1.27881	0.857112	2.1669	1.49785	2.53388	1.43202	1.7327	1.23978	0.886722	1.8293	2.03983	1.82156	1.58751	1.32845	1.29381	0.734543	2.44484	2.22184	1.3543	0.913317	0.794523	0.686268	1.1674	0.421534	1.10209	0.495219	1.69185	0.953192	1.22802	0.86915	1.4768	0.847776	1.02978	1.0424	2.68724	1.62927	2.14583	1.38728
ENSG00000099256	PRTFDC1	protein_coding	8.42477	8.61967	7.96346	7.53185	8.77658	8.27047	9.34518	7.03512	8.30459	6.25925	8.95148	5.12591	8.63756	4.3546	18.1646	8.15669	19.8271	12.7503	15.8855	16.5619	16.3383	20.1189	9.34598	9.41601	7.20488	6.3674	7.57755	7.17023	8.65545	7.12602	8.09061	5.76119	8.30352	5.16834	7.07765	3.973	17.8312	8.30158	22.5073	13.5195	16.0576	16.8562	14.4356	20.9481	8.4445	8.68847	8.7065	8.8408	9.86219	8.76334	10.5663	7.79563	9.26732	7.31689	9.71712	5.21079	9.04876	5.4594	20.8818	9.06846	20.4141	13.7775	18.9067	18.3646	19.3436	19.4783
ENSG00000099260	PALMD	protein_coding	179.967	176.026	172.628	172.021	173.874	153.329	148.749	46.2454	146.629	23.1309	154.965	14.07	161.055	14.4139	173.138	43.4477	167.855	48.8278	153.272	52.8648	151.57	63.861	179.345	172.476	170.092	163.872	164.972	135.393	140.471	45.9933	157.77	18.177	160.824	10.9918	145.873	11.9757	163.297	41.942	172.154	47.8743	158.84	50.4617	149.393	62.3068	178.707	182.228	175.963	174.496	177.608	176.433	156.182	45.9426	141.63	30.1478	152.808	17.0687	170.281	17.0995	193.194	51.0766	165.758	52.6499	159.067	56.0371	159.232	65.9894
ENSG00000099282	TSPAN15	protein_coding	6.88499	6.43761	7.68236	7.5698	6.91619	5.87874	6.32832	4.47022	6.34409	4.0442	6.36892	2.4477	6.86828	1.7901	11.5684	5.59182	11.5813	7.86769	15.884	12.1769	18.0851	12.4758	4.72597	4.84668	6.35549	6.25584	6.0038	5.33228	6.52573	4.09417	5.33682	3.44165	5.25353	2.30309	6.45396	1.58283	13.181	5.00353	10.314	6.30241	14.4469	11.6102	14.2667	9.38666	12.2467	10.5749	11.8823	12.5939	10.7502	8.95903	8.39648	6.45342	9.58185	5.62013	10.4803	3.59879	9.0354	2.18604	13.7806	8.03654	17.3409	11.8783	24.9422	17.5107	31.5889	20.7216
ENSG00000099284	MACROH2A2	protein_coding	0.633071	0.367718	0.677141	0.433907	0.437249	0.609219	0.596435	0.466525	0.54141	0.303231	0.404429	0.38738	0.656635	0.379937	1.08406	0.967815	0.680797	1.10558	1.19418	1.00914	1.30717	1.72917	0.905393	0.26996	0.834987	0.687712	0.495356	0.39042	0.697723	0.616742	0.813078	0.446083	0.777732	0.551343	0.62883	0.44461	1.81281	1.21354	0.782883	1.33399	1.18454	1.22325	1.87109	2.20852	0.563113	0.597329	0.645429	0.291547	0.413235	0.761597	0.43811	0.328587	0.48314	0.216196	0.195596	0.170786	0.771723	0.358876	0.953596	0.98848	0.537964	1.14064	1.09654	0.904238	1.17838	1.36775
ENSG00000099290	WASHC2A	protein_coding	50.5575	51	47.7739	45.6862	46.4626	43.3738	48.6721	39.8768	49.8038	42.1135	47.3317	47.7769	46.5399	56.5263	49.4803	76.214	48.0961	71.0735	47.3391	72.1476	46.6059	75.2631	52.3273	52.4304	49.7213	47.7068	48.6276	42.3681	49.9957	41.8303	51.3702	45.4187	49.7602	53.8751	46.8125	63.6908	51.0771	84.2516	50.3879	80.0659	50.1712	75.8633	43.9601	75.8664	44.5731	46.9854	43.4806	40.9136	41.0916	40.3421	44.6121	35.3425	46.6017	38.1558	41.5292	38.5467	41.3779	47.8554	45.5415	67.1472	44.3121	63.6624	41.9158	64.2489	46.0723	71.2163
ENSG00000099308	MAST3	protein_coding	2.49792	2.57627	2.14251	2.30391	1.65345	1.38146	1.2092	0.48628	1.71353	0.861345	2.26185	1.26022	2.31279	1.24576	2.8444	2.63412	3.04998	2.64888	3.03234	2.98369	2.71124	3.1338	2.14667	2.62613	2.24503	2.21265	1.81951	1.54374	1.17704	0.377728	1.83348	0.873301	2.38667	1.4917	2.8326	1.68508	3.47413	2.42335	2.78835	2.49821	2.81567	3.23654	2.84228	3.29799	2.66812	2.66479	1.82909	2.19933	1.63068	1.33774	1.16277	0.425619	1.3841	0.719862	1.8008	1.15565	2.04559	0.841727	2.00121	2.51537	3.2456	2.4561	3.31425	3.15651	2.64234	2.50311
ENSG00000099326	MZF1	protein_coding	7.78561	9.03754	8.26278	7.47735	6.85192	5.30104	4.92642	3.26996	5.77769	4.57078	6.68533	5.47679	6.39927	5.77499	4.81868	4.66273	6.06587	5.6637	6.83733	5.28989	5.43959	3.85773	7.7767	7.90291	8.19592	7.90546	6.39194	5.44262	5.36587	3.39973	7.34871	6.11951	7.46322	6.78915	9.91041	8.31313	5.99405	5.19026	5.53757	5.87537	5.14822	5.52433	5.97009	3.82228	8.61476	9.25474	8.30786	7.06624	7.42469	4.45877	4.70877	2.97365	4.40468	2.76005	5.17318	4.07944	4.22851	3.45028	3.64221	3.87346	5.61893	5.55384	6.86551	5.15626	4.65656	3.68007
ENSG00000099330	OCEL1	protein_coding	18.3529	17.0175	18.0779	16.2332	18.0171	13.609	12.9319	9.78381	15.2144	11.2436	15.3071	9.01482	15.1613	9.66927	17.0979	15.9032	18.7241	17.4214	19.75	18.044	18.7698	18.0138	16.844	15.4641	16.3118	15.2506	17.1505	12.9564	13.0963	10.3058	13.2392	10.6591	13.2123	9.03409	18.4811	10.4535	15.5509	13.1497	15.7788	15.032	16.6136	17.7451	21.992	19.5646	19.024	18.1534	19.4404	15.4975	17.7412	13.664	12.8503	8.52253	14.2366	9.64305	13.9873	9.35705	14.1589	7.97377	16.0933	13.6546	17.1344	14.6806	18.0864	15.5886	15.3667	15.5963
ENSG00000099331	MYO9B	protein_coding	55.3633	58.4987	56.7699	57.708	56.0198	51.836	71.532	73.4607	74.8047	91.1913	58.2357	71.9747	55.8449	58.8772	53.5483	61.6079	55.2488	61.4145	52.3879	58.6949	53.9031	54.9435	40.7922	48.2591	45.3291	54.3113	51.7092	50.9269	64.6453	62.2231	57.4736	72.3757	49.0907	68.3388	59.8586	61.462	55.0992	50.1612	42.8026	50.7929	44.2249	55.9118	53.723	52.879	70.1239	70.4405	69.6731	68.3984	67.0072	56.668	82.4637	86.0014	90.0567	107.247	69.1469	80.1834	60.1531	59.4981	52.3031	68.2522	62.1618	67.6954	58.8048	64.1973	55.4287	56.555
ENSG00000099337	KCNK6	protein_coding	50.9497	51.0039	49.2876	47.6366	48.4317	34.9705	44.8665	17.8347	38.1655	16.6641	39.2797	19.5618	43.3012	20.3112	29.2048	20.8765	30.7793	19.6443	30.3785	19.7069	33.6929	20.8175	46.8345	48.3832	46.2462	47.3641	47.1068	32.2136	41.9924	15.7391	33.3248	14.2499	38.6217	17.8695	43.7795	19.2908	28.2874	17.6121	29.9336	16.9336	29.8231	18.8772	33.6545	21.2763	55.6828	55.2167	56.0459	50.4382	53.8934	42.0882	50.3057	20.1403	43.8827	18.7542	42.0029	21.4018	42.6434	21.1525	30.4696	23.0083	30.3377	20.7897	29.1223	18.8352	33.6787	20.79
ENSG00000099338	CATSPERG	protein_coding	0.319587	0.352947	0.308761	0.38111	0.304568	0.31577	0.283015	0.237342	0.292849	0.204771	0.277848	0.296752	0.278969	0.236799	0.280145	0.269249	0.241264	0.242069	0.212167	0.190916	0.16592	0.183751	0.385736	0.290826	0.350543	0.399796	0.232683	0.226391	0.242681	0.286415	0.346236	0.184683	0.26103	0.280997	0.315665	0.248834	0.291467	0.250249	0.277141	0.27563	0.191493	0.160606	0.135763	0.258201	0.25742	0.368082	0.203841	0.371721	0.317405	0.31308	0.295581	0.165542	0.192282	0.229526	0.239817	0.220789	0.251457	0.154653	0.234671	0.243863	0.181857	0.19714	0.14935	0.181426	0.191778	0.16467
ENSG00000099341	PSMD8	protein_coding	180.942	177.505	180.729	169.678	175.229	164.452	180.175	166.395	189.695	186.938	197.523	192.506	204.765	199.747	200.539	208.88	199.104	203.482	182.947	192.067	182.714	190.733	168.306	167.55	171.127	153.351	168.101	156.091	166.78	144.433	173.221	182.236	183.264	173.987	198.388	189.244	180.833	189.058	184.36	180.781	158.536	178.139	178.211	180.704	190.216	185.917	196.395	186.597	189.59	183.346	200.273	183.667	201.022	196.278	213.943	208.513	214.99	213.371	221.036	224.464	219.263	212.086	207.582	204.788	188.199	209.512
ENSG00000099364	FBXL19	protein_coding	16.8118	18.4993	18.1233	19.5596	16.4984	14.2657	15.4449	16.9498	18.1748	22.5107	21.966	27.1199	20.8621	23.368	18.6514	23.9081	22.2727	25.6973	27.6985	26.8289	27.6597	22.3591	15.2524	17.0501	14.9567	20.5127	16.3147	16.0451	16.3067	16.4651	15.7521	18.4068	16.7691	26.2766	27.9595	29.5321	22.7468	19.845	16.6143	18.5041	20.0656	24.2884	28.0961	24.1357	20.3922	20.8042	22.1112	22.1686	18.7038	13.8844	16.881	18.3325	20.2081	23.4824	25.1816	27.9824	19.2906	19.2407	12.8297	22.7949	25.5331	28.4915	30.8202	29.0099	27.2977	21.254
ENSG00000099365	STX1B	protein_coding	0.161509	0.118258	0.119104	0.119064	0.129034	0.489562	0.0669239	0.655474	0.0769311	0.706179	0.102271	0.614992	0.0760038	0.624809	0.115714	0.456935	0.174404	0.720288	0.103507	0.644034	0.139185	0.446263	0.230117	0.0937325	0.0711647	0.151731	0.124652	0.496411	0.0560938	0.734686	0.114439	0.963703	0.120919	0.710398	0.0929223	0.939253	0.143709	0.472568	0.165584	0.681518	0.13255	0.673872	0.113681	0.42498	0.0954984	0.181215	0.118123	0.166726	0.137167	0.257998	0.0647372	0.441975	0.0638519	0.431779	0.0229345	0.377734	0.0459724	0.307441	0.10863	0.355911	0.18224	0.618121	0.0951637	0.49458	0.209101	0.424458
ENSG00000099377	HSD3B7	protein_coding	2.79359	2.95451	2.68741	2.43873	2.58788	2.54177	2.19118	2.07921	1.97891	2.26345	2.73032	2.39252	2.58031	2.19144	3.68957	5.14919	4.12383	5.22191	4.68489	5.11811	4.92754	5.84165	2.80014	2.55753	2.15743	2.02706	2.9288	2.26717	1.96356	1.76532	2.10411	2.20385	2.96726	2.52169	2.96576	2.10305	3.4623	4.99825	3.77679	4.86544	4.55955	5.00872	5.38528	5.837	2.39305	2.72057	2.643	2.38665	2.10682	2.28969	2.10012	1.97114	1.56938	2.01562	2.20177	2.27558	2.38962	1.88846	3.50245	4.72737	4.19914	5.30081	4.80819	4.00097	5.0025	5.07984
ENSG00000099381	SETD1A	protein_coding	23.8335	25.6009	25.3295	26.3737	28.3807	23.5474	18.6884	17.9125	20.7545	21.1704	21.2031	21.5399	22.3291	22.0458	23.4289	22.4996	26.0828	23.3112	23.9293	22.8339	24.0888	21.7983	18.3137	21.3883	20.6793	24.9154	25.5154	21.8007	17.3877	16.0586	17.6194	18.5654	17.413	19.688	26.6427	24.0538	22.8376	19.2693	19.5875	17.8054	19.0761	21.3362	26.7412	23.025	27.9476	28.7848	29.172	28.7597	31.3922	23.9658	19.1791	18.7772	22.0009	21.4281	22.7412	22.7983	22.1642	20.0974	20.7476	23.4032	29.4566	25.9355	25.3897	23.0064	22.0839	19.5854
ENSG00000099385	BCL7C	protein_coding	15.4255	14.8672	15.4117	15.3168	16.2662	13.7763	14.0855	11.2484	15.3629	13.1485	18.2386	15.8643	18.1285	15.5009	21.7672	17.8197	21.73	19.155	21.2863	19.2182	20.5185	16.9626	12.059	13.0788	12.5762	15.0779	14.6173	14.1365	14.0708	9.69071	12.3336	9.21799	13.3614	14.8745	19.5913	17.556	23.1899	15.1691	17.3315	14.3903	17.156	18.9682	21.9231	18.878	19.0121	15.5853	17.7478	17.4949	18.1911	14.204	14.9576	12.6106	16.8117	15.1853	20.8689	17.8619	19.9215	14.1749	17.6878	16.7562	24.3979	20.4232	24.3813	20.4581	20.3144	14.7963
ENSG00000099399	MAGEB2	protein_coding	0	0	0	0	0	0	0	0	0	0	0	0	0	0	0	0	0	0	0	0	0	0	0	0	0	0	0	0	0	0	0	0	0	0	0	0	0	0	0	0	0	0	0	0	0	0	0	0	0	0	0	0	0	0	0	0	0	0	0	0	0	0	0	0	0	0
ENSG00000099617	EFNA2	protein_coding	0.856322	0.959669	0.886588	0.805201	0.626671	0.62864	0.94115	0.532685	0.927434	0.418241	0.546828	0.315023	0.640868	0.268264	1.69847	1.13653	1.40004	1.21304	1.77631	1.47834	2.16796	1.5708	0.918676	1.03701	0.682212	0.812177	0.901394	0.49203	1.06493	0.635261	0.631024	0.440787	0.456321	0.268864	0.960787	0.357706	2.20966	0.94145	1.14606	0.896645	1.8293	1.75345	2.1645	1.40316	0.61037	0.699041	0.89826	0.887431	0.536518	0.457696	0.884204	0.296341	0.784993	0.300418	0.498903	0.211223	0.44927	0.0739597	0.842592	1.02296	1.01052	0.890589	1.45688	0.913628	1.43125	0.630189
ENSG00000099622	CIRBP	protein_coding	72.3147	72.5664	84.7547	69.5924	86.1756	67.9504	81.7593	60.1287	99.5896	70.3529	109.732	79.265	95.2871	80.896	68.6421	51.5208	89.996	66.8487	92.2397	65.68	103.994	71.6415	85.4192	82.1451	89.0352	73.2428	92.9441	73.0696	83.406	65.7816	118.289	83.4689	131.819	96.5295	112.147	96.723	83.104	62.0148	103.075	77.9076	111.003	76.5371	114.446	79.0616	69.1337	67.4357	77.0242	66.0923	76.9036	63.697	78.6241	56.7794	82.6735	60.8964	85.0105	64.7431	83.5417	71.0827	60.4305	44.697	79.2041	63.4555	78.5033	60.0505	100.802	67.2437
ENSG00000099624	ATP5F1D	protein_coding	37.8463	41.1986	48.2401	45.9213	50.3909	38.5046	35.178	29.532	45.5401	47.7202	52.4165	47.5708	49.1037	36.7029	45.3436	45.0318	59.2164	52.0807	59.9421	48.1468	54.9139	32.6638	18.6064	26.0507	26.2438	38.4157	40.0398	39.5046	31.5767	24.8416	29.9862	25.8779	33.9792	38.996	64.0581	46.5018	52.9334	33.2918	30.7265	24.7516	32.8732	42.6206	66.0652	33.1104	58.1047	54.3564	70.4286	62.9877	67.3175	44.3374	42.9446	33.0106	55.9085	56.2901	68.1729	59.6787	51.1286	29.4013	32.6014	43.2141	78.7048	63.7423	73.391	55.6582	49.6699	31.6265
ENSG00000099625	CBARP	protein_coding	2.37833	2.6767	2.4705	2.83639	2.91682	2.12141	2.51858	1.73637	2.30384	2.15537	2.38329	2.01307	2.85898	1.68612	2.37522	2.50127	3.05466	2.98227	3.66956	3.31716	3.79371	2.61668	0.792953	1.5568	1.28529	2.20939	2.11849	1.99113	2.06739	1.58019	1.40996	1.46538	1.70122	2.07747	4.23128	2.54741	3.36874	1.88509	1.5721	1.54011	2.41989	3.32802	4.50273	2.94023	3.99102	3.42742	3.53198	3.95574	3.97851	2.84275	3.54028	2.46247	3.32269	2.26733	2.86487	2.22965	2.5684	1.16162	1.25408	2.20365	3.90923	3.70831	4.31877	3.59332	3.16927	2.26083
ENSG00000099715	PCDH11Y	protein_coding	0.0529043	0.0542314	0.0616596	0.0438653	0.0594422	0.0484104	0.0506686	0.0400996	0.0363423	0.0243664	0.0485733	0.0090179	0.0415978	0.00192597	0.0456016	0.00871977	0.0407342	0.0107257	0.0347654	0.0177206	0.0622882	0.0109011	0.00818457	0	0.0158706	0	0	0.00536558	0.0127736	0.038286	0.0162494	0.00715735	0.0281862	0	0.0135001	0	0.0065591	0	0.0161132	0	0.0129422	0	0.0163083	0	0.0625554	0.0721837	0.0906384	0.0834632	0.100742	0.0690946	0.0773095	0.0523835	0.0736094	0.041342	0.0818348	0.0211204	0.0676959	0	0.0631729	0	0.0430042	0.0207212	0.0589816	0	0.118389	0.0134869
ENSG00000099721	AMELY	protein_coding	0	0	0	0	0	0	0	0	0	0	0	0	0	0	0	0	0	0	0	0	0	0	0	0	0	0	0	0	0	0	0	0	0	0	0	0	0	0	0	0	0	0	0	0	0	0	0	0	0	0	0	0	0	0	0	0	0	0	0	0	0	0	0	0	0	0
ENSG00000099725	PRKY	transcribed_unitary_pseudogene	3.32185	3.99191	3.5119	3.31458	2.81491	2.7127	3.10358	2.16026	2.60694	1.95967	2.24816	1.82374	2.65455	2.03492	3.73063	2.52124	4.1058	3.07611	4.5646	3.33319	5.50946	3.58278	0.203044	0.0775883	0.226682	0.138826	0.099178	0.15224	0.0870261	0.0452969	0	0.0601628	0.0665039	0.0424634	0.159033	0.0430865	0.161769	0.0580908	0.119482	0.0911648	0.270299	0.295354	0.0965122	0.1635	5.49796	6.97863	4.95611	5.35092	4.80475	4.29684	5.06993	3.48776	4.30583	2.95667	3.83985	3.01917	4.07603	3.16762	6.431	4.21862	6.6628	5.37077	7.12464	5.32611	8.77266	5.42467
ENSG00000099769	IGFALS	protein_coding	0.0218149	0.0568399	0.105276	0.0284612	0.0648297	0.0183742	0.0100812	0.00864138	0.0389534	0.0616346	0.0819688	0.0690783	0.0933282	0.0628267	0.0155846	0.0154595	0.0537131	0.0134446	0.0577027	0.00941137	0.0535655	0.0079099	0	0.0454681	0.0726817	0.0531462	0.0434599	0.0265032	0.0302436	0	0	0	0	0.037073	0.173713	0.111795	0.0467538	0	0.031508	0	0.0319639	0	0.134016	0	0.034552	0.0982072	0.180241	0.0322375	0.0177265	0	0	0.0259241	0.11686	0.184904	0.147414	0.111547	0.0596078	0.0283362	0	0.0214352	0.0785851	0.0403337	0.0219423	0.0282341	0.0266807	0
ENSG00000099783	HNRNPM	protein_coding	132.474	128.396	132.831	127.775	137.715	128.907	143.107	135.306	137.332	135.998	136.407	135.968	142.594	131.779	172.113	160.833	171.508	144.519	160.774	148.404	121.809	125.178	125.787	125.776	126.295	126.774	134.668	132.489	139.866	135.089	133.255	125.694	123.814	126.517	136.967	128.507	168.324	161.345	148.362	132.013	125.941	133.489	97.1807	113.495	141.911	134.446	146.192	133.895	144.35	131.438	151.814	134.726	143.266	144.239	146.984	142.113	147.505	136.626	181.724	161.775	199.316	154.51	197.539	155.668	135.852	126.935
ENSG00000099785	MARCHF2	protein_coding	57.0734	57.5498	58.9009	56.0419	60.5785	51.5046	51.0333	41.9129	59.7417	48.8167	66.5093	50.8127	62.9023	50.2666	70.1192	64.739	85.0897	76.0798	93.4576	88.2869	108.162	95.3536	54.8347	55.9522	58.3805	58.578	65.6615	54.7912	53.5356	42.4195	57.5777	45.3715	65.7746	53.266	78.4887	56.9015	80.6356	62.6539	77.1228	66.9458	86.0609	87.3214	114.904	94.2689	62.0864	59.4391	62.1965	59.1125	59.9271	48.0407	51.7382	42.5111	62.0826	50.4471	67.465	49.8981	58.6233	43.8545	57.9681	63.568	90.5612	76.7711	98.8738	94.9765	107.017	100.674
ENSG00000099795	NDUFB7	protein_coding	227.427	237.502	270.208	262.675	287.085	222.441	205.897	181.274	278.941	285.676	315.766	289.9	290.989	232.369	272.23	284.221	337.205	305.924	347.802	286.382	321.792	206.291	120.832	151.459	158.833	197.461	230.301	209.85	171.803	143.252	157.422	161.484	196.457	224.844	363.626	270.69	289.033	176.993	181.305	163.316	193.406	247.694	388.965	213.603	337.731	306.096	353.224	358.709	372.365	263.77	260.437	204.76	349.426	339.49	397.085	362.781	318.459	191.883	188.51	276.305	418.168	354.826	431.675	346.996	285.177	188.406
ENSG00000099797	TECR	protein_coding	25.5949	25.9194	26.2614	24.1901	24.7048	22.569	20.9037	17.4136	23.1056	19.027	24.5785	16.5249	22.6639	14.4379	35.9791	18.2441	39.0728	21.4847	35.7182	23.7637	29.9831	23.3245	22.1526	22.888	22.9411	25.1087	22.8266	21.0559	18.6689	15.5864	20.438	17.703	23.3187	17.1403	26.2694	14.2237	35.0644	14.9259	32.6488	17.3224	27.5508	20.9596	27.4753	22.1657	27.2584	26.6954	26.4429	23.8705	24.4996	21.1636	21.8254	17.7577	23.5533	18.6095	22.5939	15.5929	22.1127	13.7134	32.8255	19.0568	43.0718	23.3292	40.2487	24.9165	31.9337	23.329
ENSG00000099800	TIMM13	protein_coding	111.529	114.246	125.925	116.679	125.499	99.8685	102.667	84.9421	130.565	121.126	139.277	113.078	123.854	98.1673	130.573	127.258	154.294	128.778	147.245	112.952	134.77	89.3122	68.9862	80.5936	83.6973	103.903	108.727	96.6208	86.7266	62.2327	84.5077	81.84	101	96.2254	138.081	103.325	130.772	83.0947	94.879	81.1137	89.3082	93.4319	145.046	87.8921	151.359	149.044	160.974	143.347	154.694	106.424	122.242	102.298	157.773	136.58	167.796	140.142	141.93	92.8596	111.66	134.295	191.749	152.115	189.731	137.265	131.451	85.5024
ENSG00000099804	CDC34	protein_coding	84.9261	85.3291	87.3791	85.4081	84.807	78.0756	90.6403	94.0317	98.2936	115.397	94.877	120.562	95.2019	117.014	94.4851	111.375	102.747	114.2	107.454	111.485	114.728	107.425	69.0714	72.8632	72.4051	81.8899	82.3002	78.4604	86.8617	81.6279	79.1877	98.0074	79.3136	113.443	103.726	129.63	98.419	88.1918	82.6229	86.6095	89.427	105.097	120.637	102.662	104.687	99.701	101.138	98.4967	92.3906	82.8159	98.5348	103.39	111.914	127.05	107.574	129.506	102.667	108.636	86.7727	116.859	113.547	131.671	120.526	122.876	118.422	114.194
ENSG00000099810	MTAP	protein_coding	7.67023	7.40396	7.69305	7.51432	7.56226	6.95373	9.4444	8.78221	8.93819	8.04378	8.67731	10.2733	9.33602	9.55667	11.6044	11.5903	9.34817	9.56189	9.11453	9.80321	8.98373	10.5284	7.80498	7.45419	7.90828	7.47163	7.70541	7.22224	9.37727	8.48486	8.65432	6.9775	8.18341	7.84917	6.59395	7.03454	10.5241	10.2731	9.0461	8.76612	8.50629	8.56108	6.88255	9.86591	7.85457	7.41357	7.70734	7.59491	7.99181	7.11235	10.1304	10.627	9.95301	9.79672	9.9467	12.851	10.5167	12.9316	13.5606	13.2299	10.7168	11.3279	10.5423	10.757	10.3833	10.6942
ENSG00000099812	MISP	protein_coding	0.0936179	0.14712	0.131058	0.110137	0.15617	0.0813589	0.0881466	0.0439353	0.103233	0.118021	0.0676707	0.139349	0.0360607	0.0209437	0.0666435	0.00566571	0.0473797	0.0265643	0.0236304	0	0.0135122	0.0632303	0.128229	0.0833802	0.128852	0.1305	0.0955628	0.126095	0.0500313	0.0500261	0.131784	0.0988619	0.0399847	0.252217	0.0528771	0	0.0998376	0	0.0815246	0.0250573	0	0	0	0.106863	0.0677114	0.311495	0.200628	0.0561639	0.0914497	0.0331485	0.122479	0.0358761	0.0840991	0.0947959	0.120198	0.0496344	0.0372746	0	0.0160576	0.0169971	0.0606145	0.0159914	0	0	0.0211566	0.0828277
ENSG00000099814	CEP170B	protein_coding	35.5637	38.4224	40.9944	41.9423	41.8406	35.4634	38.2208	34.073	41.0468	49.3042	38.8409	49.8042	42.3669	41.9755	36.952	40.9497	46.2548	46.1001	44.5161	48.4982	43.6053	35.0513	21.043	26.2538	26.3768	36.2813	36.3178	36.6262	35.2888	28.6154	30.1037	35.6674	29.8452	47.9772	56.9948	54.9048	43.9055	31.7153	28.1952	31.1033	31.1837	47.5232	50.9289	37.0936	49.6386	48.4797	56.4373	54.2585	51.9596	38.9261	45.0553	38.3426	48.6606	52.389	46.2749	56.0048	40.601	33.9079	26.598	38.593	57.1853	55.2807	53.1391	54.3272	37.6908	30.4964
ENSG00000099817	POLR2E	protein_coding	116.908	123.15	130.821	126.448	128.573	110.426	108.263	99.5299	131.358	132.425	140.612	128.748	134.125	113.315	134.183	123.274	158.66	139.564	149.236	132.016	135.668	103.732	81.3739	92.2482	97.8103	114.811	114.595	105.126	98.5964	79.3175	95.3682	97.7901	108.792	112.922	152.955	122.434	140.378	89.293	104.453	96.3209	101.512	117.427	135.967	106.384	157.607	150.589	162.438	158.144	155.413	122.248	123.062	120.839	156.679	151.379	170.992	157.229	148.917	111.308	110.582	132.35	193.635	159.702	186.121	152.671	141.017	100.43
ENSG00000099821	POLRMT	protein_coding	24.3789	26.1778	27.2407	26.3449	24.3801	20.315	19.6977	13.2194	24.3788	21.6466	31.7891	33.17	31.6906	31.5251	25.508	33.1069	28.6903	31.2074	28.9344	29.1402	27.3861	22.9605	15.9431	18.4369	17.7505	24.5101	21.0962	20.0488	18.627	11.1825	18.7592	16.0345	23.25	28.2809	42.1768	37.4875	28.2064	26.0119	18.2312	21.1064	17.0333	26.0513	32.4577	24.7701	31.5296	31.6659	35.2522	30.4385	28.8728	22.1831	21.3096	13.8197	24.5921	19.5332	37.3449	35.8905	30.7916	24.663	18.9329	29.9288	34.3183	33.108	34.5711	28.7515	23.3904	19.5825
ENSG00000099822	HCN2	protein_coding	1.18782	1.42188	1.34393	1.03687	1.4552	1.19497	2.29171	1.29444	2.26532	1.48399	2.94174	1.27841	2.77288	1.22179	1.89694	1.18444	2.33221	1.69419	1.69387	1.46107	1.68776	1.13435	0.90328	1.04001	0.804572	0.659735	1.41704	0.855959	1.88032	1.12558	1.99549	1.37569	2.54054	1.14338	2.98816	1.36147	1.6384	0.865237	1.62464	0.875685	1.38069	1.14807	1.6581	1.42966	1.40945	1.51037	1.42948	1.53155	1.54601	1.60369	2.68615	1.2049	2.3368	1.61118	3.26186	1.34571	3.10761	1.09641	1.62815	1.27236	2.60479	1.85871	1.81667	1.7156	1.89339	0.80372
ENSG00000099834	CDHR5	protein_coding	0.0166155	0.013135	0	0.0230464	0.0144395	0.0371918	0	0.0321821	0.0122995	0.0534067	0.023936	0.00753967	0.0163211	0	0.0349155	0	0.0132754	0.00495567	0.0505989	0.00611872	0.0137323	0	0.0309983	0	0	0.0533385	0	0	0	0	0	0.124886	0.0234135	0.022619	0	0	0.0285255	0	0.02428	0	0.079069	0	0	0	0	0.0394051	0	0	0	0.0637636	0	0.0592379	0	0.0353342	0.0333714	0	0.0408028	0	0.0297662	0	0.0155462	0	0	0	0.0262852	0
ENSG00000099840	IZUMO4	protein_coding	2.06227	1.96683	2.23113	1.83151	1.6003	1.27806	1.49008	0.82244	1.33316	0.997802	1.54601	1.15188	1.21025	1.20132	2.17509	1.31394	1.95148	1.84078	1.95836	1.61834	1.60173	1.71449	2.26404	1.63638	1.36849	2.28429	1.15295	1.14725	1.29311	0.70844	1.48099	0.804816	1.55997	1.13148	1.82519	1.46391	2.55956	1.0363	1.69468	1.62818	1.57354	1.45195	1.90851	1.51574	1.96041	2.14687	2.05927	1.46564	1.71112	1.22765	1.24081	0.753465	1.29157	1.11367	1.26821	1.23363	1.0083	1.07999	1.37731	1.40105	1.58008	2.13548	1.74697	1.77184	1.50786	1.22175
ENSG00000099849	RASSF7	protein_coding	20.8679	21.8555	20.9668	20.1964	19.654	12.832	17.2791	8.81428	18.5857	14.2178	19.0493	16.7971	24.0204	14.5608	27.8102	21.0683	32.2285	24.9924	27.6103	26.1199	30.2572	20.2577	10.3553	11.8492	11.1131	15.517	15.5729	11.5802	16.2579	6.6308	10.9464	9.83301	13.3337	16.3538	31.7603	20.4807	30.4484	15.0439	18.5817	12.9229	17.6471	23.258	33.5753	20.6069	30.046	29.3887	30.8213	27.5559	25.6239	16.2203	20.6484	10.7548	21.4948	13.7436	23.5587	17.6589	24.242	9.5223	17.7538	19.1618	38.1703	29.2155	32.2594	30.6048	25.3453	16.1217
ENSG00000099860	GADD45B	protein_coding	137.387	169.604	453.17	559.336	513.164	607.969	235.919	164.276	221.527	231.828	207.489	157.518	188.056	128.176	114.357	67.1534	132.724	79.8809	127.434	59.487	151.879	50.4358	100.012	126.196	294.625	422.442	433.337	551.918	223.538	140.76	131.672	165.802	136.543	115.729	199.673	110.508	115.554	48.1597	99.4218	47.0488	113.659	49.15	185.976	46.4965	168.723	193.143	592.103	711.756	599.712	687.424	245.715	171.278	268.384	249.904	266.972	206.727	209.666	147.194	94.0749	68.8503	118.747	86.4879	104.535	58.4106	119.519	44.0573
ENSG00000099864	PALM	protein_coding	56.2139	59.954	62.1109	62.6118	63.8009	54.6502	58.3055	53.3927	66.6247	70.3397	61.7449	56.6371	57.9883	40.1982	76.6521	62.1699	85.5815	68.8291	89.1165	82.4502	104.72	77.1931	40.2468	50.0531	48.1036	61.8217	61.2688	58.8543	60.6249	51.1465	54.4773	55.0491	52.477	60.5329	81.7311	54.4456	96.3107	53.0249	67.7455	52.3565	73.2203	91.0601	124.703	88.6551	70.6204	66.0455	70.2545	69.6997	69.8839	52.8647	59.6302	53.5397	70.3194	72.0528	63.4814	52.3761	50.2784	26.3203	47.868	54.782	86.4384	65.276	87.3216	78.4081	91.6651	63.9492
ENSG00000099866	MADCAM1	protein_coding	0.217689	0.224204	0.311649	0.201594	0.284837	0.244276	0.181016	0.389421	0.379801	0.385801	0.236344	0.516013	0.204589	0.335743	0.276184	0.231508	0.312641	0.160104	0.374804	0.287112	0.232775	0.311092	0.198606	0.349438	0.284488	0.151216	0.158461	0.165305	0.168658	0.449571	0.64324	0.150883	0.203177	0.595226	0.239748	0.348968	0.339843	0.168095	0.212752	0.157458	0.200915	0.312703	0.199666	0.38418	0.190215	0.138155	0.252064	0.262155	0.355854	0.0931208	0.161637	0.184352	0.231439	0.477683	0.238332	0.298174	0.19647	0.160451	0.0578225	0.152795	0.281995	0.138665	0.34322	0.326809	0.229448	0.172217
ENSG00000099869	IGF2-AS	lncRNA	0.105316	0.155754	0.104811	0.125763	0.162032	0.185255	0.211756	0.198809	0.226368	0.116739	0.141147	0.0690733	0.148021	0.0612563	0.0691237	0.0390422	0.077763	0.00553668	0.138235	0.103219	0.0698212	0.0876953	0.0836921	0.0288687	0.12443	0.16378	0.0911353	0.153767	0.0811723	0.285664	0.20299	0.131805	0	0.052512	0.111768	0.115248	0.053369	0.099472	0.0587277	0	0	0.136093	0.0591084	0.0279576	0.140662	0.289479	0.123844	0.143225	0.175376	0.118195	0.343212	0.170409	0.279044	0.155358	0.213439	0.103109	0.235096	0.0195747	0.0667153	0.0176547	0.0455042	0.0166101	0.215355	0.148785	0.106451	0.164607
ENSG00000099875	MKNK2	protein_coding	63.2639	65.7302	56.0539	55.3435	48.5751	40.6999	32.2322	21.1904	35.4145	28.1037	54.4494	38.1053	62.7554	46.2965	73.9741	62.7286	79.2578	63.2011	98.8043	80.0281	101.409	80.2605	56.9866	61.4154	47.3056	58.1505	45.3984	41.659	32.3143	19.8714	28.5101	21.9113	48.5269	40.9796	89.8078	58.0704	86.0905	56.3235	68.4855	55.5055	81.5723	82.5586	112.605	92.9505	73.3876	69.0895	58.887	55.8151	52.9221	40.7002	33.9276	22.5491	37.7167	29.8739	49.4604	34.7819	52.6824	34.4678	55.1917	59.4659	82.7136	65.2803	103.362	81.8092	99.7261	70.9352
ENSG00000099889	ARVCF	protein_coding	35.8036	37.3012	38.2121	37.8824	36.2527	26.7172	26.5322	19.2059	29.4318	25.5014	28.5204	20.3279	32.6909	16.797	38.0631	25.9167	51.0007	36.7007	63.3157	41.5939	76.1217	31.847	28.2835	33.4521	33.203	38.2987	35.9747	32.3019	29.6202	20.0633	25.7397	20.8284	25.3217	22.2426	53.3319	26.0354	55.1978	23.3494	46.78	28.1477	56.3917	38.9152	95.6128	33.2467	50.6247	47.5489	47.7711	45.814	40.7611	26.8111	29.5048	21.3663	31.4173	25.9542	29.8259	19.1751	25.0549	10.1771	23.7321	25.1153	49.3308	44.9634	63.5217	49.9053	66.0945	29.2818
ENSG00000099899	TRMT2A	protein_coding	33.7047	36.6313	36.237	33.8158	31.4514	24.2779	25.1906	17.5493	32.2348	26.0489	37.433	32.4127	37.0164	30.0708	33.7005	35.1078	36.5205	33.4478	35.0775	32.1474	36.0214	31.0367	22.1543	28.1834	27.9594	32.1753	28.5182	22.8142	24.3415	13.3364	25.904	23.6768	33.249	32.3572	45.6385	35.7748	36.9606	29.2709	28.4244	27.1083	28.6906	31.8862	39.6246	33.6162	43.6877	41.4898	41.561	39.7041	36.0519	25.1931	26.0254	20.5075	33.9582	24.2037	39.588	33.9869	36.7403	24.648	26.24	33.7549	40.8492	35.8097	39.1741	34.6844	32.8828	29.4412
ENSG00000099901	RANBP1	protein_coding	58.8211	57.4983	62.8955	58.6055	58.8072	53.4773	58.834	49.9083	60.8578	53.3104	62.9999	48.6284	64.604	44.7834	95.2986	62.341	89.8632	65.3585	77.7408	68.3439	68.7046	67.4234	46.9916	47.1755	50.7318	52.4833	51.1121	48.6449	48.7437	40.9206	52.1343	46.6593	52.9514	42.2656	58.3982	41.9073	89.0808	53.1333	74.4909	53.8898	55.9422	63.1489	60.4795	64.6066	68.7152	67.5205	75.5662	66.8672	69.0117	59.7435	66.1542	58.2597	66.5887	58.4689	72.8647	57.4387	74.2841	48.3535	103.403	67.9798	106.594	75.1838	103.072	76.9817	73.8248	66.647
ENSG00000099904	ZDHHC8	protein_coding	52.2928	56.2551	62.325	61.0285	58.1701	43.8147	43.3194	35.8564	49.5926	49.8566	55.2241	52.5611	50.9266	44.7715	54.5039	55.3757	67.7313	61.3532	67.9211	61.9123	62.7322	45.9823	29.7564	37.9056	37.5689	52.3364	50.8736	42.0393	38.7546	29.6549	37.8685	35.4598	39.8966	48.3616	66.7744	56.4876	65.6243	39.4608	42.6097	39.1841	44.1912	55.5346	68.5957	48.3885	74.743	71.4959	86.3686	78.4373	71.2085	48.7902	51.1417	41.9654	53.1025	52.6935	66.3733	60.3563	51.1069	35.3914	36.5458	56.6436	82.2055	76.0237	81.3182	73.6631	59.3484	40.9049
ENSG00000099910	KLHL22	protein_coding	13.3556	13.8112	12.7518	13.0445	12.0512	10.4187	7.06271	6.04823	12.2882	12.6563	14.9052	14.4082	16.2129	14.2343	20.8986	15.3892	18.8057	16.0743	17.3635	17.1308	20.2392	19.4364	12.0581	12.967	11.1772	12.9958	11.8755	9.92214	7.28953	5.6331	11.476	13.909	13.4407	16.1126	19.63	17.7649	24.6606	15.2103	17.0726	15.3504	17.3492	18.9658	22.313	22.2236	14.8376	14.8696	13.575	14.3088	12.6677	10.4712	6.68978	5.83956	11.3226	11.2286	15.4128	12.6436	15.8915	11.017	16.2414	14.537	19.4122	14.5993	16.8855	16.2505	19.6767	16.6553
ENSG00000099917	MED15	protein_coding	42.1095	43.9675	44.1025	43.9918	43.2018	40.0184	38.0988	49.7887	43.3715	73.2629	47.4238	75.9321	47.7393	71.9292	41.1204	61.1973	47.5948	63.2524	45.2005	62.4708	44.8886	53.8038	30.1323	33.7543	34.677	41.6156	40.1162	40.9544	34.5835	44.4695	36.8548	65.6228	40.0081	76.0319	56.8308	83.6736	43.9972	54.7638	34.8646	51.7783	35.4232	62.4506	47.3077	54.9432	52.7316	51.7898	51.3741	50.4168	48.7043	38.2974	41.9921	53.1835	46.1012	69.8365	50.9894	72.9008	47.9542	59.2946	35.7214	58.67	55.4763	67.4998	49.8472	66.1998	44.6538	52.9942
ENSG00000099937	SERPIND1	protein_coding	0.162384	0.0762853	0.228302	0.534362	0.220617	0.658971	0.276715	1.10589	0.168215	1.14122	0.168228	1.31508	0.165547	1.55691	0.350252	2.38287	0.486158	2.29162	0.295661	2.84599	0.311175	2.77969	0.278896	0.164093	0.313701	0.562479	0.289888	0.705738	0.399039	1.35957	0.087561	1.33864	0.232352	0.956444	0.138277	1.01826	0.403271	2.38764	0.168974	2.31091	0.131168	2.37914	0.0455195	2.11975	0.122219	0	0.139952	0.422404	0.226541	0.519423	0.255164	1.20454	0.234903	0.979268	0.107221	1.8211	0.246903	2.04447	0.600303	3.18121	0.987125	3.15364	0.521038	3.47204	0.415043	3.79339
ENSG00000099940	SNAP29	protein_coding	40.2174	38.2247	37.151	35.1278	36.6529	33.2159	34.8986	26.7644	33.9595	25.3444	37.5535	29.8072	39.8493	34.5036	44.5822	39.1024	39.0629	38.2412	37.5676	38.8887	38.1617	42.019	43.0387	39.4484	36.9445	34.5184	36.2694	31.4114	35.2137	28.0206	36.3585	25.6976	37.5768	30.1752	36.0677	34.0652	42.7493	39.7467	39.4101	38.4835	40.3672	38.7837	38.0494	43.3156	36.5539	36.1601	35.9176	35.1975	36.2231	35.102	33.971	26.0741	32.3249	25.5853	35.7313	28.6989	39.4171	33.6631	45.8445	39.3958	37.8544	37.5634	35.2964	37.0573	38.8043	40.1869
ENSG00000099942	CRKL	protein_coding	65.421	67.2184	53.8199	52.6187	50.9567	42.8072	67.5881	54.328	59.9252	50.2592	66.9418	56.6308	69.5482	60.1104	82.7953	67.415	72.8525	65.4477	71.4927	65.7952	72.5364	70.9458	67.7523	68.3922	54.3114	54.0411	49.5879	41.7818	66.2287	54.7726	60.015	49.6812	66.7763	56.5416	67.5386	57.8491	80.4559	68.1663	72.9988	67.0183	70.9866	66.5667	69.0755	74.9056	64.4711	65.5411	55.1582	51.0207	51.1828	45.0259	68.457	53.4136	61.3345	51.3762	64.2776	55.1064	67.0789	62.3068	87.2583	68.7585	74.7479	64.5336	74.2654	62.4251	76.5563	65.2908
ENSG00000099949	LZTR1	protein_coding	12.8106	12.9526	13.3924	12.8316	11.377	9.30728	10.9591	10.2259	12.3422	12.0843	12.5247	13.3173	11.4544	13.2527	10.6879	11.9324	11.939	12.201	11.5985	12.1576	11.0166	10.6302	9.33797	10.2729	10.9239	11.9431	10.1907	8.78058	10.6649	9.13964	11.7072	12.1336	11.6345	13.7496	14.3422	16.1473	11.8429	9.84671	9.4848	10.834	10.296	11.5263	11.9583	11.4107	14.3247	14.4716	14.3714	13.8972	12.7168	9.06882	10.2839	10.1721	11.2818	10.2581	12.3901	12.5702	10.3252	10.5151	8.48686	11.3725	12.548	12.3659	11.1504	12.2332	9.83832	10.058
ENSG00000099953	MMP11	protein_coding	1.90727	1.93904	1.79887	1.66366	1.96364	1.66985	1.50161	1.11602	2.27079	0.971372	2.40731	1.19151	2.0066	0.94605	3.88273	3.26108	4.6443	4.73243	6.39611	5.86058	7.69652	7.03026	2.14714	2.44535	2.36323	2.48681	2.62063	2.1525	2.4531	1.49545	2.91866	1.07344	2.71179	1.93567	2.76697	1.66635	5.48391	3.65813	4.96472	5.88439	6.52902	6.51644	8.60523	7.35488	1.79406	1.71832	1.49443	1.24397	1.20163	1.0198	0.952561	0.963376	2.05834	0.805659	1.66979	0.778559	1.71982	0.471931	2.10624	2.48939	3.86012	3.48925	6.22322	5.84286	7.63301	5.92216
ENSG00000099954	CECR2	protein_coding	1.60497	1.76456	1.4985	1.75449	1.78029	1.7775	2.7904	1.73208	2.53237	1.37132	1.97045	1.18451	1.70913	1.09066	1.76913	1.37319	1.67513	1.60244	1.89236	1.85002	2.52754	2.09706	1.46684	1.43159	1.35219	1.73871	1.53619	1.56879	2.60751	1.89012	2.83633	1.59674	2.15671	1.34126	1.21333	1.04725	1.7285	1.26858	1.57988	1.3234	1.98597	1.85818	2.69388	1.82614	1.57049	1.95628	1.70729	1.63292	1.68614	1.84908	2.68153	1.48904	2.36586	1.09878	1.76555	0.894836	2.00216	1.0821	1.78776	1.65018	1.65562	1.79842	1.79402	1.88534	2.56103	2.31181
ENSG00000099956	SMARCB1	protein_coding	13.6719	13.6477	13.8956	13.1636	13.7576	12.8669	12.683	10.979	13.3508	11.141	13.9369	11.1651	13.3902	11.588	16.7848	15.7408	17.5311	15.5093	17.7075	15.781	16.2726	15.1731	13.5987	13.7627	14.0945	13.3655	14.3318	12.73	12.9491	10.6985	12.7954	11.3603	13.4013	11.3515	14.2094	11.7393	16.7485	15.1183	16.4722	14.8554	16.028	15.0734	14.8594	15.1819	14.2958	14.7914	14.5531	13.7924	13.6528	13.4665	13.2189	11.3092	14.2883	11.2806	14.6039	11.4053	13.6341	11.539	16.6941	16.3815	19.1431	16.0667	19.5741	16.5325	18.3362	15.7229
ENSG00000099957	P2RX6	protein_coding	0.209123	0.295449	0.260567	0.174479	0.206204	0.215473	0.135826	0.103678	0.206361	0.122669	0.253194	0.0303639	0.289369	0.0993476	0.334461	0.0377649	0.3665	0.0657631	0.656048	0.13533	0.283251	0.183736	0.242904	0.327006	0.358175	0.125892	0.155979	0.254493	0.109671	0.125994	0.183271	0.173843	0.266175	0.047777	0.536188	0.05585	0.357727	0.0640795	0.391017	0.0567099	0.419091	0.0986478	0.111585	0.116684	0.180751	0.154257	0.119897	0.0762153	0.137634	0.11346	0.102118	0.0355538	0.138961	0.0345094	0.149372	0.0140321	0.130976	0.097268	0.318221	0.0107086	0.328946	0.0475217	0.886018	0.132429	0.326505	0.29899
ENSG00000099958	DERL3	protein_coding	0.415885	0.468232	0.501743	0.405783	0.412004	0.315322	0.335784	0.341127	0.29671	0.329466	0.369362	0.2019	0.493658	0.181366	0.850964	0.290653	0.657467	0.251792	0.558468	0.395481	0.405089	0.304738	0.365247	0.237643	0.35226	0.383099	0.239833	0.248931	0.348618	0.366384	0.217494	0.276846	0.252501	0.135233	0.645908	0.139184	0.788601	0.147896	0.501681	0.176279	0.339881	0.228328	0.328679	0.228656	0.459357	0.722997	0.470396	0.56019	0.718837	0.463166	0.381731	0.49585	0.415688	0.366589	0.475849	0.264763	0.412986	0.0916116	0.641477	0.408052	0.851488	0.304126	0.721997	0.534102	0.323798	0.17373
ENSG00000099960	SLC7A4	protein_coding	0	0.0350513	0.0223507	0.0166519	0.0367984	0	0	0	0.0185936	0	0.00791622	0.0119188	0	0.047188	0.0150312	0	0.0101297	0	0.0102763	0.0583893	0.0287237	0.0122691	0	0.0438535	0.0405585	0	0.0419166	0	0	0	0	0	0	0.0357565	0	0.141564	0.0450935	0	0.0303891	0	0.0308289	0.175168	0.0861712	0	0	0	0.0264937	0	0	0	0	0	0	0	0	0	0	0	0	0	0	0	0	0	0	0
ENSG00000099968	BCL2L13	protein_coding	26.7008	26.255	26.8083	25.0898	27.1938	24.5413	27.2951	24.3416	32.3602	28.6	36.5602	35.6396	33.6438	36.6641	30.6933	41.0417	32.0598	46.3807	32.7001	50.3935	35.2172	55.4199	28.9707	29.3683	29.0716	27.8775	30.5187	26.1308	30.7012	25.8667	35.8049	32.1251	36.3435	35.6271	29.8399	34.2872	30.0668	43.4429	33.2337	45.2829	35.3831	48.0559	33.4318	49.3804	24.9495	23.9912	25.5754	23.6541	24.9299	23.9172	24.4067	23.4527	30.5166	27.5804	37.0949	35.6902	34.7424	40.6062	32.1501	41.126	31.7391	47.7718	31.86	52.5457	36.4789	60.128
ENSG00000099974	DDTL	protein_coding	4.11733	3.72904	4.60706	2.94648	4.86151	3.71242	4.36025	3.89025	5.65229	4.24024	5.2336	4.99326	6.00211	4.91531	5.36855	4.73957	5.68151	4.47095	5.43031	4.34279	5.30253	4.18492	5.513	3.14822	4.16651	2.64249	4.02557	3.42375	5.55258	4.30031	6.77661	4.64443	5.7248	5.3566	7.28709	6.79742	5.53037	4.35588	5.58038	4.45202	5.79683	3.99335	5.14763	5.69998	3.69522	4.78753	4.48967	3.30144	5.49259	3.14209	3.47828	3.76496	4.89002	4.51453	4.28946	4.78395	5.65764	3.5021	4.44925	4.72352	6.12374	4.62174	5.58149	4.30743	4.89789	3.46968
ENSG00000099977	DDT	protein_coding	0.388487	0.150139	0.20991	0.105048	0.242596	0.0642518	0.316924	0.131268	0.34231	0.391673	0.220535	0.29407	0.170562	0.283416	0.314814	0.427056	0.276884	0.281405	0.38199	0.315776	0.232699	0.384891	0.749824	0.308287	0.180383	0.0916301	0.295109	0	0.250043	0.115638	0.378568	0.476876	0.218888	0.266928	0	0.285757	0.34496	0.415105	0.161639	0.603425	0.304255	0.431102	0.183062	0.681053	0.0335629	0	0.251547	0.101367	0.111477	0.192756	0.533197	0	0.358961	0.351404	0.287868	0.286405	0.11657	0.215565	0.287269	0.417015	0.293902	0.0430702	0.596029	0.284008	0.21128	0.144394
ENSG00000099984	GSTT2	polymorphic_pseudogene	1.97699	2.00581	2.19454	1.72147	1.24382	1.31836	1.14666	1.20768	1.72128	1.24246	1.65544	0.879534	2.66915	1.27037	1.94076	1.13223	1.97466	2.03339	1.79563	1.21798	1.97148	1.47026	2.91333	2.85096	3.77044	2.89101	1.92046	2.42189	1.9388	1.84598	3.76258	1.58208	3.01728	1.19562	4.71726	2.12034	3.74871	1.39258	3.28302	3.04317	2.7175	1.68155	2.75207	2.20331	1.03658	1.18614	1.65623	1.44896	0.904467	0.358626	0.823779	0.820244	0.598257	0.967825	0.558791	0.517326	0.775677	0.735186	1.10227	0.923228	0.860714	1.05555	1.49007	0.787827	0.995131	0.999101
ENSG00000099985	OSM	protein_coding	0.0128073	0.0268038	0.0613666	0.0678493	0.0263172	0.0591383	0.0171891	0.0315825	0.0107187	0.0166625	0	0.0432021	0.012071	0.0248148	0	0.00924561	0.011679	0.011713	0.011046	0	0.00905927	0	0	0.0505605	0	0	0	0.0294716	0	0	0	0	0	0.0412252	0	0.0427081	0	0	0.0350369	0.0351391	0	0	0	0	0.0384219	0	0.114148	0.0883558	0	0.089849	0	0	0	0	0	0.0232016	0.0301775	0	0	0	0	0	0	0	0	0
ENSG00000099991	CABIN1	protein_coding	25.3135	25.7304	25.4143	24.9243	26.6716	23.8654	21.7576	16.4975	23.7774	18.4975	24.2497	20.2877	25.3392	22.0801	31.4055	27.6158	31.7919	26.639	31.5721	30.7506	31.8874	30.2867	20.1787	20.8208	21.8025	24.9226	25.9023	24.4618	20.8379	16.1425	20.8868	16.3771	20.1188	19.3777	28.9615	23.6432	32.0574	24.0237	26.8843	24.2273	27.4253	31.0442	33.0612	32.312	29.0073	29.1792	27.0139	25.6521	27.2898	23.5018	22.6221	16.1473	24.5216	19.0347	25.3704	20.5308	24.6997	19.7973	29.4548	28.525	35.253	26.5743	34.0682	31.2886	30.9486	27.397
ENSG00000099992	TBC1D10A	protein_coding	4.02168	4.44169	3.57843	4.19749	3.40282	6.59889	3.961	7.13254	3.99994	7.30815	4.359	7.1611	4.13671	6.42331	3.59264	5.95456	4.38048	6.19378	4.24419	6.5255	4.56165	5.87059	3.47951	3.5922	2.91921	3.75767	3.33715	6.52107	3.71697	6.00216	3.95054	6.85424	4.09405	7.68282	5.4316	7.44719	3.9321	5.31411	3.76768	5.16749	3.39503	6.38569	5.01948	6.02749	4.60721	5.26638	3.96275	4.88229	3.79611	5.54125	4.34373	7.85956	3.64616	6.67702	4.60932	6.59471	3.67348	5.48439	3.00788	5.50022	4.38731	6.31079	4.52768	7.24219	4.09514	5.90343
ENSG00000099994	SUSD2	protein_coding	0.190218	0.257312	0.224682	0.237416	0.153265	0.258319	0.2202	0.124908	0.127759	0.160626	0.234366	0.219979	0.231995	0.213304	0.337575	0.139612	0.250526	0.0382335	0.306911	0.0340748	0.310914	0.0617133	0.199	0.183616	0.262271	0.12682	0.189623	0.281665	0.33789	0.108211	0.16093	0.141136	0.159621	0.19613	0.340939	0.281639	0.429539	0.176655	0.148289	0.0147951	0.317533	0.0320956	0.285265	0.0308387	0.150852	0.198419	0.248199	0.389238	0.178588	0.260285	0.251108	0.1121	0.0967839	0.140475	0.320346	0.213041	0.159961	0.115553	0.136616	0.0840436	0.271491	0.0505947	0.211169	0.0317012	0.333388	0.132081
ENSG00000099995	SF3A1	protein_coding	77.1268	76.7547	73.7576	71.4158	69.4893	68.1666	63.7214	58.4985	66.9656	58.0706	71.3457	62.171	75.8678	71.4364	90.5886	82.9184	86.8536	79.4295	79.7687	80.1268	75.8976	80.0218	72.484	72.8097	74.3785	72.8164	69.4176	69.5229	61.2065	58.233	67.2884	58.2819	70.2562	62.4873	76.8593	71.3213	85.9762	82.0519	78.5464	80.6151	74.272	77.9179	69.8951	80.8583	79.0905	82.6431	70.8401	67.9678	67.0157	67.3196	66.4584	57.801	65.4979	57.6909	68.4763	58.6756	73.7352	69.7999	97.5911	87.4602	96.5615	78.9241	86.1868	80.1393	79.8433	80.0876
ENSG00000099998	GGT5	protein_coding	52.8471	56.3427	54.7054	53.9598	54.2244	44.2285	38.8269	33.118	44.8541	38.6539	53.2868	37.2527	63.431	38.1504	52.3331	23.8544	52.7005	22.5081	53.8877	21.2195	46.0762	25.4178	49.7321	59.732	58.2208	64.6608	65.4073	54.8868	45.4367	38.1896	49.9024	42.8026	63.4935	48.8401	97.8369	57.9491	69.0819	28.1845	46.0446	26.2129	48.2835	31.2146	52.2097	47.672	59.7905	57.9741	55.8913	51.4477	52.6784	39.5013	36.3509	30.5593	41.1968	34.5108	45.3321	29.6494	47.3784	22.2402	38.5064	16.3475	57.6294	13.4018	57.5577	11.4381	48.2435	14.5179
ENSG00000099999	RNF215	protein_coding	5.01962	5.15761	5.14717	4.99234	5.08226	4.58151	4.7608	4.28443	5.725	5.47197	7.0141	5.98435	6.65971	5.35071	6.0747	5.31723	6.96149	5.73925	7.68004	5.85839	8.57341	6.2799	5.09146	5.43635	5.33442	5.31864	5.61634	4.82045	5.1501	4.3948	5.75775	6.12709	6.99513	6.9075	8.26184	6.00389	7.00436	5.38167	6.86049	5.64805	8.16331	5.90464	9.58837	6.36559	5.28011	5.64843	4.70232	4.80601	4.4738	4.06697	4.60231	4.1254	5.4819	4.7162	6.33561	4.88001	5.7825	4.82009	4.99567	5.04159	6.37607	5.74565	6.79056	5.63845	7.96379	6.28784
ENSG00000100003	SEC14L2	protein_coding	21.7267	21.8896	21.368	21.2129	22.6997	39.1534	28.2525	67.0402	27.0759	64.8704	24.5747	47.1734	25.4261	35.2574	17.3294	25.5345	18.8557	23.0827	17.426	17.3787	17.021	15.8316	25.3186	25.1037	22.6428	22.1796	23.4525	40.5818	26.7437	61.8942	23.784	60.5923	23.6162	46.6306	28.5926	34.6752	17.7428	24.8541	18.4351	20.7326	17.9697	16.1726	18.0938	15.8273	20.9754	20.8933	20.8626	21.552	22.1263	32.7734	30.3025	67.5876	31.6304	68.3179	25.3404	47.4166	23.7513	36.6252	18.4003	27.1165	18.8493	24.7901	17.0485	19.4069	16.777	17.0262
ENSG00000100012	SEC14L3	protein_coding	0	0.0133095	0.00781449	0	0	0	0	0	0	0.00978446	0	0.00448662	0	0	0	0.0134415	0	0.0108196	0	0	0.00573724	0	0	0.0226111	0.0234435	0	0	0	0	0	0	0	0	0	0	0	0	0	0	0.0324588	0	0	0	0	0	0	0	0	0	0	0	0	0	0.0148539	0	0.0134599	0	0	0	0.0403244	0	0	0	0	0.0172117	0
ENSG00000100014	SPECC1L	protein_coding	18.0312	18.1483	17.9983	18.0492	17.059	15.8937	17.4052	13.7309	19.3007	17.1132	20.2197	19.8032	22.2835	20.4014	25.4652	21.4757	21.8797	20.9719	21.4942	21.9851	22.2991	25.1511	16.6206	17.6032	16.7809	18.1439	16.5961	15.7374	17.5811	13.2231	19.0905	16.4767	18.6205	19.5051	22.4398	19.9437	23.8705	20.0268	20.0289	19.8373	20.6174	22.0416	22.332	26.3518	19.9922	18.0027	19.2721	19.4162	18.9915	16.9558	17.5989	14.1776	19.5053	18.1746	21.5417	20.9657	23.0418	20.9368	27.137	22.9576	23.9827	21.2465	22.763	22.3952	23.2004	24.9856
ENSG00000100023	PPIL2	protein_coding	18.8376	18.7854	18.6924	17.989	17.4137	15.2993	14.5434	9.5798	17.9241	12.184	22.9128	17.3332	22.5936	19.5852	23.3172	22.2903	23.516	21.5127	22.1356	22.3038	21.7533	21.8744	17.8676	17.6359	18.2508	19.0383	17.5939	15.0601	13.3163	8.50395	17.338	12.7715	23.3141	18.5671	25.8901	20.266	24.7062	21.4292	22.337	20.9765	21.487	21.9089	20.7969	20.6498	20.2197	20.6756	19.0293	18.2947	18.457	15.8215	15.4711	10.7137	17.3331	11.456	21.5178	17.2414	21.9974	19.1401	22.1104	23.3352	25.1111	21.9214	23.0395	23.5493	23.7061	22.3993
ENSG00000100024	UPB1	protein_coding	0.0281765	0.0303182	0.00842763	0.00726805	0.0204907	0.020798	0.0126932	0.0098259	0.0122287	0.0334367	0.0217471	0.0527752	0.023449	0.0574988	0.0460523	0.0243604	0.0603264	0.00317653	0.0278179	0.0486307	0.0862772	0.0502742	0.0281261	0.0316329	0.0252829	0.0101369	0.0151179	0.0324714	0.0219481	0.0109729	0	0.0524298	0.0400474	0.0812379	0.0488291	0.0644173	0.0763248	0.0656247	0.143626	0	0.0336593	0.0925351	0.109029	0.0941106	0.0148521	0.0593216	0	0	0.0123326	0.0208358	0	0.0078692	0.0165678	0.0134304	0.00806318	0.014516	0	0.0476952	0.0296183	0.00745642	0.0088636	0.00952959	0.038164	0.0333745	0.0710147	0.0319482
ENSG00000100027	YPEL1	protein_coding	3.17734	3.1667	2.6655	2.34442	3.33171	2.89489	2.7338	1.422	2.58537	1.669	2.67285	1.72688	2.18069	1.66974	5.08157	2.30342	5.70514	3.24577	5.96323	4.6346	7.80477	5.33895	3.91004	4.92297	3.55293	2.89641	3.90878	3.21483	3.00002	1.83008	2.74475	2.06844	3.35323	2.2677	2.87849	2.07808	6.65348	3.06796	7.40565	3.50435	7.68781	5.31086	9.13174	5.89907	2.89398	2.08909	1.80002	1.58928	2.51405	2.20618	2.23061	1.0221	2.66344	1.34869	1.705	0.995354	1.57839	1.33724	4.17481	1.67616	4.20517	2.70254	4.09023	4.18236	6.84635	4.5669
ENSG00000100028	SNRPD3	protein_coding	34.047	34.867	33.1902	30.6687	32.1865	30.0888	33.6355	27.324	31.0751	24.0457	32.1128	24.9217	34.545	27.4012	47.1348	35.944	40.0992	30.0648	38.9002	28.7676	38.0475	29.1195	35.1476	34.551	35.5464	31.019	30.7115	28.972	33.6132	26.7153	33.7529	24.9376	33.8758	24.7922	32.2775	27.2768	49.3588	40.3062	45.4309	33.5681	42.1416	30.6897	36.9949	32.1204	32.0717	33.5775	31.5328	29.9877	32.9486	32.3465	32.4817	28.7282	29.1084	24.4158	31.5916	25.0465	33.9267	28.6105	47.2442	33.8742	38.7399	28.2664	40.7288	27.7018	39.9627	25.1839
ENSG00000100029	PES1	protein_coding	79.0061	82.352	83.6308	78.5993	79.268	71.481	69.7629	53.3506	78.1753	63.0006	86.5114	80.865	82.2039	85.6418	77.3077	99.0141	80.4267	81.9651	73.9203	75.3936	65.4122	70.8684	64.4532	69.5641	72.4101	75.5227	76.7286	64.7607	63.3733	48.3191	68.3669	59.7551	77.4078	79.3791	81.1939	83.8799	70.0959	84.1176	68.0944	68.7481	58.6298	70.0827	62.2372	70.8547	86.8624	94.1625	91.5176	85.4916	83.1265	75.2791	74.0237	56.7927	83.3778	66.1826	91.4135	84.8068	90.8987	85.8779	81.7878	109.079	92.6639	88.1782	84.1796	79.4132	68.5823	76.049
ENSG00000100030	MAPK1	protein_coding	85.9514	84.9355	82.6	80.303	85.5744	79.8745	101.821	93.5944	94.1735	85.7866	88.4623	83.4293	86.6939	82.9441	99.4811	86.1135	89.2022	83.6528	88.3579	84.4588	85.9302	83.4713	91.3317	88.7797	86.0127	81.1619	88.5448	79.9828	101.688	96.852	98.6229	84.8002	92.2497	83.4943	76.3833	76.9806	93.7542	91.2928	95.1498	85.8334	93.8131	82.6418	79.5171	84.9092	80.0188	79.0522	80.5242	78.1113	82.2871	82.7975	100.342	92.7567	93.4849	88.8609	87.3141	81.6988	88.591	87.5848	106.979	86.557	90.3071	85.5446	87.9951	83.4986	89.9215	78.9895
ENSG00000100031	GGT1	protein_coding	0.0398828	0.0260317	0.0106083	0.0192341	0.0268288	0.0419416	0.0544787	0.0266148	0	0.0370238	0.027023	0.0176903	0.00770771	0.0254592	0.00583297	0	0.030788	0.0100762	0.0437241	0.00492556	0.00960709	0.0332926	0.0823244	0.0434892	0	0.0157394	0.0181453	0.0217884	0.0340785	0.0511124	0	0.057285	0.0544705	0.0372416	0.0192693	0.0207439	0.0174989	0	0.0510538	0.0170676	0	0	0	0.0544553	0.0373241	0.0174418	0.0148365	0	0.023993	0.0112894	0.0667403	0.0122184	0	0.0124365	0	0	0	0.0128365	0	0	0.0275248	0	0.050694	0	0.0288213	0.0119939
ENSG00000100033	PRODH	protein_coding	0.00277269	0.00481869	0	0	0	0	0	0	0	0	0	0	0	0	0	0	0.0123385	0	0.00534933	0	0.00322057	0.00425959	0	0	0	0	0	0	0	0	0	0	0	0	0	0	0	0	0	0	0	0	0.0096617	0	0	0	0	0	0	0	0	0	0	0	0	0	0	0	0	0	0.0223139	0	0	0	0	0
ENSG00000100034	PPM1F	protein_coding	52.7948	54.8094	56.1038	54.9471	56.3962	51.0208	42.671	35.0703	42.0012	34.2312	46.096	36.0862	46.5378	33.6874	71.4911	57.8357	76.2073	61.2192	74.1945	64.7332	72.9732	57.1353	40.2767	44.0714	43.6058	51.5537	52.3246	50.4295	37.4798	31.0966	30.5415	22.9097	33.4237	30.1398	52.5317	35.8994	78.0918	47.2791	59.1472	48.1803	57.566	62.8229	74.1113	59.671	60.8847	59.7829	62.4403	62.6066	63.2257	50.6165	44.1156	36.483	47.408	39.9453	53.7702	42.1307	47.6907	31.9079	57.8559	59.1533	89.8062	67.5829	84.8984	70.5166	73.2497	52.325
ENSG00000100036	SLC35E4	protein_coding	7.67655	7.6398	8.02645	7.65522	9.83031	10.2867	8.17108	8.01328	6.72776	7.5252	6.80532	6.74846	8.04336	5.95547	9.08381	9.20703	9.57053	9.89142	9.82177	10.4174	10.175	8.59453	5.75977	6.55657	5.54021	6.33276	8.62674	9.76437	8.19114	6.46507	4.28364	4.40439	4.65973	4.85082	9.87232	6.8093	8.53534	5.98334	6.26781	6.36448	6.82142	8.78362	11.0567	9.42165	9.16675	8.03439	10.9842	9.74146	12.062	10.3782	8.53865	8.40001	8.10214	9.30861	7.86706	8.168	7.8839	4.88373	8.46372	9.3506	11.5074	11.1603	11.4009	10.6196	9.13646	7.49595
ENSG00000100038	TOP3B	protein_coding	0.148063	0.123606	0.0975738	0.09586	0.13672	0.0610313	0.136951	0.0412507	0.1567	0.0817386	0.163359	0.139132	0.112421	0.106807	0.158369	0.138476	0.144282	0.13101	0.173077	0.114795	0.120516	0.100886	0.129852	0.07483	0.137436	0.0292794	0.0906972	0.0569989	0.168842	0.0411188	0.209998	0.0946801	0.112733	0.145357	0.131331	0.100796	0.272736	0.161074	0.149278	0.100761	0.137719	0.159276	0.213409	0.0721085	0.168519	0.167321	0.0471563	0.12763	0.230787	0.0862501	0.142658	0.0425966	0.132868	0.0753096	0.179788	0.186462	0.119669	0.0757826	0.132813	0.0978733	0.188957	0.156915	0.215994	0.132554	0.0533035	0.147594
ENSG00000100053	CRYBB3	protein_coding	0.583179	0.320579	0.560685	0.378556	0.355395	0.483337	0.555946	0.0737829	0.470214	0.429721	0.989851	0.498152	0.736732	0.487555	0.387157	0.407296	0.403423	0.598449	0.613898	0.544932	0.667541	0.605541	0.644713	0.541936	0.819277	0.58753	0.425922	0.512736	0.711927	0.08718	0.854709	0.66342	1.75125	0.762254	1.03944	0.907983	0.914701	0.802799	0.417032	0.627457	0.809486	0.680082	0.716479	0.642723	0.381972	0.271419	0.2837	0.219598	0.171763	0.115535	0.40508	0.134169	0.388787	0.190911	0.26777	0.385916	0.724583	0.36631	0.246769	0.118483	0.299459	0.485842	0.220664	0.312127	0.592623	0.937264
ENSG00000100055	CYTH4	protein_coding	0.443053	0.536248	0.504369	0.551508	0.568178	0.419594	0.440106	0.368629	0.415051	0.409873	0.432329	0.516194	0.370735	0.500305	0.555879	0.663244	0.597109	0.685991	0.472903	0.673867	0.453624	0.729214	0.455501	0.575111	0.376337	0.51075	0.564961	0.466162	0.404867	0.366409	0.417439	0.398679	0.388653	0.6578	0.520986	0.404988	0.715185	0.828778	0.716968	0.630232	0.528559	0.707587	0.652571	0.751421	0.278397	0.38092	0.348786	0.431867	0.371608	0.322236	0.28852	0.237028	0.331679	0.363963	0.317164	0.406064	0.340406	0.347425	0.389983	0.462612	0.289709	0.511403	0.30863	0.550896	0.365696	0.627642
ENSG00000100056	ESS2	protein_coding	11.8829	13.0824	12.4983	11.5988	11.6276	9.60589	12.5532	11.2045	14.2191	14.9652	15.0658	15.5332	14.3846	13.8631	15.3344	15.4914	16.1419	15.1333	15.238	15.7153	15.3741	15.4234	8.23079	10.7156	9.87299	11.2288	11.185	9.38347	11.863	9.52008	11.6335	12.8286	12.5078	15.2639	16.3375	15.5538	15.9415	12.3444	12.4509	11.0058	11.7611	15.2931	16.9566	14.541	14.8056	15.192	14.5753	13.4965	12.5565	10.3291	13.7286	13.434	15.7613	15.7073	16.591	16.63	14.7037	12.3341	13.8884	16.1696	18.1896	17.3612	17.3578	16.923	14.9398	15.5352
ENSG00000100058	CRYBB2P1	transcribed_unprocessed_pseudogene	13.1756	13.1968	12.3786	10.9145	12.5061	10.2094	12.4258	9.66925	13.2563	11.6231	12.1183	11.0534	12.1121	11.3462	12.2162	10.9953	12.6755	11.2812	12.1543	10.0206	13.0662	11.0802	13.1238	12.5613	11.8767	11.9152	12.0498	10.4735	12.4184	9.2033	14.0258	13.1775	12.341	12.2541	12.8327	11.9437	12.8576	10.6296	12.99	12.2686	11.9502	10.4106	14.193	11.3228	13.6407	14.0858	12.695	10.4877	12.2764	9.95436	12.7849	9.95168	12.1916	10.8145	12.1906	10.7219	11.834	11.5427	11.6377	11.4468	12.5986	11.2523	12.0498	10.025	13.0799	11.5508
ENSG00000100060	MFNG	protein_coding	283.459	287.058	296.406	276.157	301.404	244.874	250.857	178.389	280.324	178.783	286.387	151.719	285.111	152.68	270.552	215.951	285.719	207.784	276.655	203.09	253.814	202.847	236.324	246.501	254.649	270.642	297.277	235.383	233.685	154.117	232.989	154.053	247.564	138.057	306.584	152.494	254.473	181.153	222.314	179.801	217.256	206.337	265.218	234.301	322.143	314.597	323.349	298.757	327.097	255.702	258.508	194.072	302.01	197.323	310.399	173.992	301.594	151.18	262.039	228.345	321.04	214.029	317.072	201.986	258.886	196.883
ENSG00000100065	CARD10	protein_coding	31.3821	35.0378	33.5452	34.3513	34.3532	25.2398	27.549	11.35	26.9738	15.1349	29.9123	19.7076	30.5309	18.558	31.9632	21.0328	36.6844	22.6623	39.3956	22.4153	38.1255	19.8182	22.5331	27.7355	25.5404	34.2076	31.1785	26.0861	25.2546	9.52761	19.4301	11.4458	24.9328	19.8905	41.8457	23.2446	34.3955	14.9074	26.9164	15.7585	29.682	20.7453	42.186	21.4252	39.1365	40.8957	38.0498	37.1023	37.9848	26.0498	28.795	13.2885	30.496	15.4186	29.8757	19.0825	27.4519	13.6724	24.2258	21.0081	39.649	24.0178	40.9777	23.4647	36.4842	17.6221
ENSG00000100068	LRP5L	transcribed_unprocessed_pseudogene	1.43232	1.93402	1.69093	1.81427	1.60455	0.962927	1.45774	0.784678	1.54484	1.15157	1.74599	1.24749	1.41552	1.08434	1.26754	0.916872	1.49273	0.934173	1.4095	1.23331	1.47577	1.28073	1.27276	1.81482	2.04444	2.19093	1.4066	0.705336	1.90807	0.906183	1.72172	1.42129	2.26007	1.34824	1.89816	1.62107	1.3297	1.13357	1.56754	1.06139	1.27319	1.50443	1.39855	1.43017	1.60696	2.08106	1.41868	1.6731	1.76895	1.02752	1.1273	0.690045	1.34604	0.924356	1.25756	0.993674	1.17226	0.665917	0.934881	0.783881	1.61288	0.821803	1.11725	1.13216	1.47004	1.22987
ENSG00000100075	SLC25A1	protein_coding	98.4131	95.5799	105.19	96.7926	99.713	83.2558	82.3204	63.5348	86.7991	76.8896	97.8605	76.5823	97.3154	69.1001	132.091	94.2861	139.517	107.182	126.715	109.622	116.141	93.9264	80.5258	82.3242	86.5886	87.3659	95.0198	83.4401	75.5743	57.8736	75.2209	64.8626	84.7794	72.407	113.724	81.3769	145.4	85.8613	117.582	89.1735	100.257	104.69	117.586	96.4602	114.082	106.452	126.291	114.086	111.327	90.2507	90.3017	67.6987	90.5987	83.5359	106.756	82.4171	95.919	61.267	109.77	91.466	151.532	114.5	143.558	112.885	110.503	88.052
ENSG00000100077	GRK3	protein_coding	3.88931	3.9776	3.68513	4.21126	3.98968	3.8511	3.49874	3.23115	3.5655	3.78978	3.88927	6.09507	4.09643	7.62062	4.79489	6.16523	4.40958	5.37846	4.01408	5.03986	4.18534	5.52473	3.78809	3.99407	3.61933	4.06328	4.02136	3.79114	3.38228	3.13066	3.72224	3.90895	4.23425	5.95203	3.62304	6.73956	4.47482	6.10255	4.18512	5.58311	3.47196	5.0381	3.58072	5.60376	4.0302	4.00834	3.59756	4.21155	3.76316	4.29821	3.52458	3.16973	3.39568	3.5895	3.73101	5.32236	3.8663	7.95249	5.18801	6.399	4.50537	4.94527	4.27244	4.51057	4.39784	4.89431
ENSG00000100078	PLA2G3	protein_coding	0.0493714	0.0528815	0.0581357	0.102419	0.0344523	0.035696	0.0187172	0.014707	0.0263367	0.0231931	0.0070222	0	0.00986571	0	0.0464066	0.00823777	0.0950378	0.0235425	0.0817987	0.0483581	0.0415904	0.0316532	0.0461755	0.0318555	0.0764372	0.0747864	0.0789967	0.0240873	0	0	0	0	0	0	0	0	0.0294453	0	0	0.0457295	0.0290503	0.0330124	0	0	0.0776077	0.0446276	0.0249652	0.0800553	0	0.0569899	0.0561517	0.0441209	0.0216433	0	0.0210666	0	0.0246643	0	0.0405745	0	0.025106	0.0248979	0.125187	0.0871973	0.102558	0.0518264
ENSG00000100079	LGALS2	protein_coding	3.05128	4.42642	4.10742	5.82428	5.72834	5.77425	3.90394	2.70364	2.76707	2.77368	3.21198	3.50266	4.08503	3.99568	1.96534	2.88928	2.67057	2.74575	1.99956	1.33971	3.5398	1.80237	1.95269	4.05227	4.26349	5.09643	5.68322	5.33857	4.70977	2.74298	1.83626	3.02463	2.34812	3.31242	4.30067	4.61124	1.54148	2.78211	2.71887	3.43597	2.29644	1.46427	5.02727	1.52058	3.28697	5.14568	5.09653	7.42654	5.49071	6.39388	4.0142	3.54305	2.63112	2.73016	3.20727	4.45507	3.83546	4.13843	2.23256	3.32631	2.00632	2.31743	1.74969	1.60035	2.55531	2.10445
ENSG00000100083	GGA1	protein_coding	21.5012	22.5466	22.8109	22.3973	20.7954	18.5557	17.155	14.5853	21.1216	19.94	22.8318	21.9853	22.4793	23.2242	19.9233	21.4532	21.778	22.2529	21.2023	21.7523	21.1495	20.4984	17.0293	19.4833	20.4178	22.012	19.702	17.3544	16.5671	13.7942	19.3714	19.3377	22.2622	23.5476	27.3614	26.849	22.1906	18.5444	18.4548	19.8712	19.0049	22.0534	23.3708	20.8348	25.4569	26.0483	23.4007	23.6247	22.1127	18.1631	17.0457	15.1597	20.8981	18.1448	22.4527	20.6507	21.8187	19.8079	16.2194	21.6838	22.3041	23.6799	21.5836	22.9606	20.0823	20.7514
ENSG00000100084	HIRA	protein_coding	7.26762	7.68568	7.95269	7.52014	7.39034	6.71869	8.4111	6.9593	8.65869	8.81831	8.00716	8.73075	8.19051	7.97437	8.26799	8.18732	9.01457	9.31426	9.18179	10.6956	9.6728	10.1343	4.87609	5.53124	6.10929	6.29914	6.52493	6.58513	7.84303	5.93907	6.45037	6.60533	5.79149	7.02862	9.08501	8.81575	7.98026	6.45704	7.06386	6.95326	7.35728	9.43471	11.0421	10.6318	9.11383	9.28877	9.17655	9.68049	8.69655	7.29943	9.14923	8.21258	9.96056	8.68996	10.0696	10.89	9.05458	7.37276	7.36877	8.00491	10.7706	10.0158	9.93575	11.4982	8.60146	9.18048
ENSG00000100092	SH3BP1	protein_coding	0.0829835	0.0895259	0.0400186	0.0759058	0.11795	0.0787225	0.0316541	0.0704733	0.0698273	0.126554	0.0579296	0.0833471	0.0495392	0.0304967	0.0361707	0.0615138	0.0615615	0.0789465	0.0820994	0.0306866	0.0760288	0.0690986	0.0686106	0.135445	0.0175538	0.124204	0.190866	0.116349	0.0596943	0.0558197	0.058155	0.12853	0.037073	0.0333058	0.101142	0.0337945	0.0312992	0.0619575	0.0456583	0.0944001	0.0471593	0.0175454	0.0562432	0.0641199	0.0540031	0.094233	0.026537	0.0497844	0.094392	0.030289	0	0.0468987	0.0256148	0.0577457	0.0772469	0.131797	0.0227061	0.0481272	0.0195632	0.0612556	0.0123079	0.0327153	0.125411	0.0599817	0.108541	0.0489973
ENSG00000100095	SEZ6L	protein_coding	0	0	0	0	0	0	0.00361345	0.00336302	0	0	0	0	0	0	0	0	0	0	0	0.0147025	0	0	0	0	0	0	0	0	0.0108403	0	0	0	0	0	0	0	0	0	0	0	0	0	0	0	0	0	0	0	0	0	0	0	0	0	0	0	0	0	0	0	0	0	0	0.0260519	0	0
ENSG00000100097	LGALS1	protein_coding	2376.71	2416.76	2477.03	2399.12	2423.28	2176.58	2192.69	2299.72	2556.51	2982.24	2631.23	2946.59	2781.66	2997.82	2910.73	3832.05	3308.23	3941	3517.82	4334.89	3027.69	4228.9	2115.02	2387.76	2381.85	2625.75	2741.29	2446.29	2311.76	2116.8	2283.65	2813.72	2548.49	2937.17	3196.63	3336.96	2875.02	3122.12	2583.72	3034.3	2561	4053.07	2764.61	3902.62	2801.44	2660.34	2784.05	2696.78	2633.19	2263.38	2211.9	2579.75	2880.02	3216.92	2910.47	3393.49	2822.05	2870.04	2840.36	4132.66	3899.18	4419.88	4253.67	4715.84	3317.44	4577.76
ENSG00000100099	HPS4	protein_coding	11.4229	11.3623	10.4101	10.7596	10.1098	9.65638	10.099	7.27336	11.8959	9.60731	12.5873	11.7887	10.9611	11.9552	11.4685	12.9347	12.0387	12.7993	12.218	13.1684	12.4788	13.708	11.768	11.6891	10.5422	11.1896	9.54866	9.22603	10.1304	7.33085	11.7711	10.2908	12.7065	12.0585	11.1417	12.3215	11.5792	12.7061	12.4896	13.3967	12.9215	13.5409	12.2204	14.0971	11.3958	11.6661	10.1627	10.9527	10.1465	9.57244	10.1322	7.43316	11.6377	9.20354	12.2369	11.7205	11.3618	11.7899	10.9904	12.9816	11.7396	12.9777	12.0621	13.6097	13.4688	13.4766
ENSG00000100100	PIK3IP1	protein_coding	27.1289	25.0316	22.9595	19.4606	30.354	22.8879	27.4305	20.8313	22.1944	20.2973	17.9547	19.9909	16.4456	29.5204	27.2132	40.5265	36.6036	44.7002	47.659	55.6481	56.9611	65.384	40.9677	35.2727	26.7158	24.6213	35.4372	24.8785	31.1042	20.8785	24.064	22.8325	22.1204	21.6614	25.3461	37.1826	35.9056	43.9372	46.2307	51.4531	62.3531	59.6975	66.9776	70.0955	19.0412	18.6656	17.6379	15.0716	23.8612	18.529	23.6961	18.1732	21.4439	17.2125	12.0314	15.3126	10.0856	21.8756	17.0657	31.9226	25.2034	33.2075	35.5415	46.4014	52.4552	58.1561
ENSG00000100101	Z83844.1	protein_coding	0	0	0	0	0	0	0	0	0	0	0	0	0	0	0	0	0	0	0	0	0	0	0	0	0	0	0	0	0	0	0	0	0	0	0	0	0	0	0	0	0	0	0	0	0	0	0	0	0	0	0	0	0	0	0	0	0	0	0	0	0	0	0	0	0	0
ENSG00000100104	SRRD	protein_coding	19.0026	18.5935	17.9142	17.2271	17.8867	16.5301	18.1998	15.4989	18.5133	16.6001	19.7125	17.4449	19.8147	19.2485	21.2199	23.3801	19.3732	20.6271	18.2127	20.1777	17.898	21.4997	18.7256	18.6734	17.8774	18.1675	16.4312	16.0363	17.0168	15.907	18.677	17.1382	19.1072	16.148	17.3761	18.9168	21.127	23.3784	20.5474	20.6026	18.9588	19.0704	17.2433	22.1507	18.6262	19.2028	18.7025	16.166	17.6777	18.0152	19.3434	16.1245	18.4501	17.145	20.3533	18.485	20.3927	21.1036	23.0078	24.5372	19.0258	21.5412	19.5039	20.265	18.8977	21.2474
ENSG00000100105	PATZ1	protein_coding	9.50464	9.22319	8.98988	8.18026	9.56215	7.16648	10.2033	6.93446	10.4159	7.68703	10.6512	7.48616	9.81686	7.46836	13.4003	9.93309	14.2838	10.3007	15.4313	14.174	17.5771	16.9531	9.74508	8.94634	9.25599	9.03713	10.3646	7.33538	10.1411	6.76977	10.3875	7.88249	11.0387	8.48664	11.5207	8.30348	14.1831	9.79273	14.3416	9.81874	15.612	14.7986	19.0172	19.29	9.68128	9.47686	9.10012	7.65825	8.50687	7.16765	10.087	6.87987	10.4199	7.09873	9.20774	7.28157	8.5421	6.74178	12.5397	10.1092	14.71	9.86437	15.6277	14.2816	17.6359	15.7222
ENSG00000100106	TRIOBP	protein_coding	53.869	56.7027	61.0747	57.7254	65.5612	57.6501	54.897	47.6207	63.1038	58.1205	63.4398	60.2017	58.8377	54.3265	55.746	48.6918	60.1384	48.9953	51.7709	43.9978	52.4763	42.8378	38.5461	42.8832	43.4006	47.6051	55.5818	53.0685	47.187	38.5612	45.9602	41.9722	49.33	53.7501	63.3442	54.2105	56.2727	40.1018	43.3321	37.237	38.7821	44.0792	56.3071	47.5618	65.0637	65.4524	72.7778	68.3255	74.9977	59.8695	59.2125	51.9802	71.039	61.8031	71.6812	63.4742	63.3842	48.8609	48.8231	46.5276	66.8145	48.9915	56.805	43.439	47.5673	39.4293
ENSG00000100109	TFIP11	protein_coding	35.3091	34.3993	33.4229	32.2707	35.0067	34.2092	37.7053	40.0018	40.1455	44.1224	38.8925	44.2119	36.2685	45.0198	32.9091	39.2821	31.4186	37.8039	31.3904	36.4668	29.2848	35.7367	32.0203	31.9309	29.4864	32.2474	33.3436	31.9148	36.2132	36.8453	36.1122	42.6942	36.2903	42.3645	35.2039	42.0134	30.1461	35.4386	29.0895	34.6854	29.7265	33.1785	27.6243	32.6718	35.8859	36.0931	35.4455	32.0517	35.5292	34.5493	38.9941	42.3795	43.6066	46.0007	40.0489	45.0214	37.4041	47.6088	36.0349	42.1029	32.1609	39.7645	31.7923	37.2302	30.6181	38.9095
ENSG00000100116	GCAT	protein_coding	15.3229	17.1654	17.7127	16.4364	16.9102	13.9818	15.7515	11.6996	20.8609	18.2808	25.7448	20.2584	28.4871	20.608	29.3365	25.2844	30.6083	23.7981	31.6981	19.7287	25.6152	16.3796	13.426	15.5029	15.8302	16.5944	17.2752	15.4641	14.8827	9.54933	17.4977	13.8892	22.3729	20.1726	35.3195	24.3939	31.3217	20.5269	22.8529	16.326	21.4193	17.9622	25.2191	15.7282	17.7424	18.1565	19.9911	19.5686	18.9884	14.0926	16.1202	13.2529	21.9089	17.966	25.976	22.1862	26.4443	18.1134	22.8868	25.0678	35.1792	26.3461	39.8905	22.3601	26.4829	14.3938
ENSG00000100121	GGTLC2	protein_coding	0	0.0151464	0.0551517	0.0445989	0	0	0	0	0.0178073	0	0	0	0.022575	0	0	0	0	0.0274976	0	0.0359313	0	0	0	0	0	0.0899603	0	0	0	0	0	0	0	0	0.0564376	0	0	0	0	0	0	0.0614845	0	0	0	0	0	0	0	0	0	0	0	0	0	0	0	0	0	0	0	0	0	0	0	0
ENSG00000100122	CRYBB1	protein_coding	0.232904	0.393981	0.231597	0.211108	0.187738	0.209743	0.107683	0.0402443	0.291048	0.100027	0.401963	0.124208	0.249562	0.0658378	0.167537	0.0146561	0.238351	0.121004	0.439048	0.283414	0.290024	0.455961	0.291357	0.610116	0.149086	0.0597743	0.0891456	0.356968	0	0.0647039	0.176262	0	0.285581	0.272212	0.356322	0	0.25826	0	0.275518	0	0.595437	0.447043	0.458158	0.33984	0.343988	0.516764	0.0514046	0.0484283	0.200636	0.159977	0.11864	0	0.157622	0.300082	0.112194	0.100413	0.152088	0.116247	0.183149	0.0439683	0.331184	0.138926	0.340037	0.161942	0.143098	0.539297
ENSG00000100124	ANKRD54	protein_coding	21.8647	22.2343	20.2095	19.7962	17.8576	15.1857	21.1584	17.0416	25.4434	23.576	26.2174	24.3602	24.7888	23.5411	26.6857	22.9188	26.3214	23.4655	23.7104	23.6791	23.4922	24.806	18.2405	18.8802	18.5759	18.8701	17.5661	13.5956	19.9374	13.0116	21.5011	22.6294	23.4539	24.2096	24.3134	22.8893	25.4229	19.1738	22.6632	20.6962	18.1753	22.2237	23.6923	24.6631	25.1643	23.9945	22.0271	21.9269	18.8137	16.5679	22.9524	19.9762	27.3974	23.6858	28.8044	24.7355	27.2783	23.865	25.6835	24.554	28.7772	25.1924	27.858	25.1562	24.0526	25.2998
ENSG00000100129	EIF3L	protein_coding	161.635	153.364	150.116	140.749	154.879	145.028	153.863	142.706	151.656	134.531	154.895	139.852	155.876	158.325	177.547	174.848	172.595	159.032	193.796	148.837	232.295	157.95	197.291	182.544	170.846	153.916	172.473	157.35	173.097	162.325	175.423	156.716	176.293	155.233	161.128	166.243	189.713	202.476	204.382	185.251	232.003	162.946	247.38	181.407	136.828	131.806	130.82	125.707	132.677	131.287	139.008	124.632	137.938	124.436	133.596	120.562	134.517	147.952	174.405	157.101	154.097	134.388	170.389	131.072	228.391	143.761
ENSG00000100138	SNU13	protein_coding	150.931	146.454	149.763	141.264	145.495	135.123	139.245	119.684	142.783	124.389	147.377	123.127	150.337	131.156	167.533	150.203	145.776	127.002	136.146	119.933	131.086	127.857	131.989	134.755	131.715	127.801	129.392	118.337	122.067	102.385	121.436	114.83	137.029	107.854	138.832	118.754	143.758	134.538	126.067	112.932	113.766	110.375	126.502	125.446	155.4	147.942	156.279	149.35	158.237	150.693	149.017	125.911	149.756	129.35	153.69	133.9	163.916	139.721	188.634	162.503	166.451	133.47	156.545	121.321	135.307	136.007
ENSG00000100139	MICALL1	protein_coding	54.0647	54.9172	54.4826	55.0053	58.624	52.032	63.4989	65.8045	68.99	93.7023	63.5085	92.2068	56.8347	82.8238	56.516	85.2605	60.5357	88.6747	53.0204	90.1897	61.7965	88.189	37.2904	43.818	41.9744	50.3704	53.1844	52.1724	56.3773	55.602	50.357	74.51	51.9812	83.3668	54.3989	84.224	54.1745	65.7975	44.953	68.7483	43.8683	85.3264	61.8085	82.8025	66.5631	64.2843	66.5824	66.3401	68.8707	55.9459	69.6135	72.9187	80.3767	100.091	75.163	104.654	65.0035	82.3867	55.4925	93.8369	71.0858	98.4875	59.9444	95.1378	60.6549	94.542
ENSG00000100142	POLR2F	protein_coding	15.8136	16.1905	16.6983	15.3232	16.2192	14.0045	14.3517	12.859	16.9425	14.3927	18.0471	14.2685	17.2028	13.6181	17.7828	17.5343	18.8985	16.4569	18.2912	15.6094	16.8818	15.1499	13.7558	14.7027	15.8827	14.937	15.5534	13.65	13.1627	10.468	13.9504	13.3035	15.9392	12.7771	16.0381	13.0286	16.8193	14.5675	16.5307	14.2691	15.1396	14.4097	16.9058	14.5128	17.8893	18.2302	17.1082	16.742	17.5737	14.9573	15.1075	14.5136	18.5227	15.2367	19.6987	15.9958	19.5646	13.8919	18.2129	18.5571	20.3653	17.685	21.5284	16.3107	17.0483	16.0464
ENSG00000100146	SOX10	protein_coding	0.00664928	0.01147	0	0	0	0.0050269	0.00594488	0.0043534	0.00881364	0.00443112	0.0254761	0.00401527	0.00458843	0.0221731	0.0230805	0.0332747	0.0211406	0	0.00615121	0	0.0171935	0	0	0.0202356	0	0	0	0	0	0	0.0264409	0	0.0291117	0	0	0.0665194	0.0269922	0.0697252	0.0181904	0	0.0184536	0	0.0515806	0	0.0199478	0.0141744	0	0	0	0	0.0178346	0.0130602	0	0.0132934	0.0133822	0.0120458	0.0114711	0	0.0422494	0	0	0	0	0	0	0
ENSG00000100147	CCDC134	protein_coding	11.7776	11.473	10.9885	10.6903	9.6635	8.66271	9.59118	6.6791	10.4745	8.03059	13.2456	7.62552	13.4053	8.3964	23.5819	14.1484	23.6351	16.8471	17.6229	17.85	14.8186	16.0105	8.88105	8.8391	10.1213	9.35858	8.73128	8.89669	7.3523	6.02213	7.85718	6.01041	10.7969	7.28369	13.093	8.81691	20.0024	10.1778	19.8914	13.1014	13.892	14.5014	12.4893	13.9461	14.1592	15.0362	12.1788	12.4312	10.2792	9.99426	12.0677	7.32871	11.8447	9.44826	15.1216	8.08696	13.7678	7.74869	24.4274	17.9022	28.2387	19.6338	22.617	21.6882	16.7741	17.4056
ENSG00000100150	DEPDC5	protein_coding	2.24217	2.34949	2.36881	2.65108	2.29354	2.18288	1.59384	1.04911	2.43485	1.60635	2.65261	2.24722	2.55978	2.22052	2.68855	2.3835	2.6334	2.39126	2.28404	2.56526	2.46966	2.66148	2.05205	2.13897	2.21464	2.71366	2.05247	2.09001	1.45307	0.892601	2.47779	1.56388	2.54366	2.45551	2.62334	2.21192	2.65014	2.22989	2.6292	2.34566	2.25016	2.36589	2.57946	2.5752	2.1799	2.48517	2.47036	2.5228	2.26197	2.22327	1.74452	1.15993	2.39362	1.59421	2.45124	2.08396	2.54777	2.05802	2.62826	2.55804	2.56773	2.43867	2.24494	2.80671	2.32955	2.72453
ENSG00000100151	PICK1	protein_coding	12.3075	12.9208	13.2529	12.5543	13.9599	11.8053	10.781	7.9647	12.1001	9.51082	13.1556	9.8091	12.5429	10.3268	13.8163	10.8006	15.1955	12.4426	14.7081	14.464	14.1247	14.389	11.3187	12.5517	11.996	12.1109	13.7865	12.0641	10.866	7.29534	11.851	9.44	13.1834	10.3546	14.2165	11.266	15.1296	10.1953	14.1003	11.5197	14.0982	14.3428	14.3362	13.8343	13.5518	14.1298	14.6255	13.307	13.7119	12.0095	10.6351	8.65673	11.631	8.81526	12.8789	9.39003	12.7422	9.478	12.0958	11.2462	15.1258	13.6885	15.435	15.6439	13.4616	14.7694
ENSG00000100154	TTC28	protein_coding	15.2385	15.5493	14.5659	13.973	15.0333	14.9736	14.5249	12.2088	12.0819	8.65927	15.3618	12.6496	14.8592	12.6283	16.3753	13.3542	15.4925	14.1126	17.4593	13.9955	17.5689	15.905	16.0038	16.4261	14.8996	15.0318	15.7672	15.6843	16.0171	13.7481	13.6144	9.54312	15.9562	13.462	15.0637	12.819	16.7324	13.3267	15.6168	14.031	18.8059	14.7344	17.8133	16.3273	14.103	14.6702	13.4545	13.349	13.6016	13.9144	13.0366	10.7452	11.1394	7.87444	13.6315	11.2365	14.0087	11.8782	15.7736	14.0216	14.6848	13.912	15.5269	12.8999	17.3781	14.7334
ENSG00000100156	SLC16A8	protein_coding	0.971126	1.1392	1.30177	1.14601	1.15617	0.702834	0.793278	0.443101	1.27073	0.664914	1.04196	0.959991	1.21344	0.946135	0.607727	0.55307	0.799959	0.689405	0.924089	0.951403	0.93031	0.87807	0.423673	0.507025	0.963928	1.32024	1.22919	0.698372	0.857428	0.529976	0.946527	0.936114	1.45698	1.45613	2.12937	1.51847	1.00737	0.550333	0.544263	0.439327	0.903551	0.873574	1.17118	0.858649	1.5023	1.85981	1.023	1.02761	0.885624	0.532055	0.674687	0.433755	1.02964	0.474752	0.74535	0.562094	0.723056	0.656918	0.265097	0.432994	0.817894	0.768113	0.599488	0.859744	0.754861	0.968944
ENSG00000100162	CENPM	protein_coding	15.5078	15.4057	16.4944	15.0938	17.2327	13.772	14.04	10.3552	16.3003	12.3348	18.0347	9.06319	18.5384	6.46074	55.3093	14.5949	54.0165	26.3726	33.7436	29.7186	26.1731	24.9098	8.83299	9.90786	11.0416	12.0415	13.2921	12.8487	11.7261	7.10924	10.8622	7.51018	12.6907	8.11311	16.6161	5.77988	51.8287	8.81819	36.7364	17.7826	16.3449	28.6782	22.0955	24.2781	21.8426	19.9122	23.7467	20.2789	23.5977	15.8944	15.8453	13.3278	20.9532	16.3277	22.8682	11.3931	23.1155	7.80059	51.7983	18.6763	68.1683	33.1524	52.4681	32.5316	26.694	19.3818
ENSG00000100167	SEPTIN3	protein_coding	0.148912	0.155733	0.131295	0.263977	0.192204	0.14951	0.0965326	0.11406	0.115035	0.0482732	0.0604108	0.0465388	0.194218	0.0653397	0.631117	0.228252	0.407134	0.209302	0.326768	0.22408	0.407277	0.237547	0.241115	0.232511	0.144063	0.193679	0.241518	0.193778	0.136775	0.156209	0.162835	0.0497911	0.0713478	0.0350252	0.302019	0.120088	0.733363	0.20313	0.428925	0.178988	0.374749	0.402393	0.458439	0.28888	0.0396235	0.115229	0.0859705	0.268938	0.129041	0.17994	0.0586244	0.102606	0.0936738	0.0623125	0.0563558	0.0949093	0.146324	0.0157025	0.650135	0.174654	0.446996	0.237568	0.230743	0.136106	0.361298	0.123534
ENSG00000100170	SLC5A1	protein_coding	0	0	0	0	0	0	0	0	0	0	0	0	0	0	0	0	0	0.00660604	0	0.00446286	0	0	0	0	0	0	0	0	0	0	0	0	0	0	0	0	0	0	0	0	0	0	0	0	0	0	0	0	0	0	0	0	0	0	0	0	0	0	0	0	0	0.00897443	0	0	0	0
ENSG00000100181	TPTEP1	transcribed_unprocessed_pseudogene	2.6001	2.67419	2.27221	2.0768	2.3072	1.9694	2.54311	1.7886	2.50886	1.51241	2.27478	1.61332	1.88706	1.81129	3.21995	2.53939	2.54747	2.23387	2.85582	2.34009	3.58062	2.80465	3.10424	2.58438	2.15857	2.21788	2.25033	1.90011	2.43474	1.67686	2.9334	1.4344	2.05057	1.5939	2.09526	2.14101	3.14043	2.83281	2.56507	2.2582	3.13575	2.57991	3.86823	3.06648	1.40256	1.55386	1.17217	1.05555	1.1234	1.12574	1.44868	0.979767	1.20755	0.706223	1.30478	0.784218	1.04419	0.827697	1.68896	1.37224	1.20728	1.16448	1.37875	1.20746	1.97626	1.56397
ENSG00000100191	SLC5A4	protein_coding	0.529589	0.586064	0.72611	0.451363	0.319316	0.484769	0.406167	0.468855	0.571604	0.320653	0.847509	0.301278	0.449039	0.333282	0.513503	0.189863	0.585555	0.204723	0.690933	0.254791	0.860391	0.299665	0.777112	0.876635	0.667771	0.395098	0.347299	0.434637	0.299851	0.195774	0.493536	0.175446	0.698107	0.166571	0.55151	0.260267	0.167563	0.188817	0.52694	0	0.525965	0.272136	0.813227	0.192855	0.260279	0.245109	0.72141	0.437618	0.237911	0.436131	0.443736	0.535493	0.333788	0.33111	0.7155	0.359651	0.440001	0.247917	0.520217	0.291051	0.694945	0.270172	0.697382	0.269313	0.684406	0.269028
ENSG00000100196	KDELR3	protein_coding	206.279	203.453	201.448	191.103	190.621	178.121	173.038	149.599	161.613	138.376	147.787	125.763	162.166	132.817	185.555	135.152	162.372	120.853	157.213	131.583	163.752	141.875	216.634	213.406	212.97	200.484	192.83	179.757	179.823	158.149	175.231	147.542	158.75	130.687	175.709	130.402	193.323	136.577	177.939	129.663	166.201	131.658	160.527	149.193	194.824	197.12	204.697	189.048	194.365	186.996	173.714	147.05	158.501	139.918	143.898	127.054	142.314	136.472	176.434	139.235	145.031	111.843	140.302	125.795	158.575	131.925
ENSG00000100197	CYP2D6	protein_coding	1.02087	1.15184	1.21177	1.10842	1.15064	0.925107	0.665931	0.388814	0.605397	0.613766	1.04457	0.904744	0.916285	0.928328	1.06695	0.607199	0.881098	0.608678	1.05345	0.600666	0.651599	0.719442	0.891591	1.1433	1.02028	1.47257	1.23767	1.01927	0.722078	0.441799	0.537537	0.643748	1.20315	0.964361	1.09351	1.41429	1.09014	0.582386	0.907463	0.499798	0.726099	0.673923	0.506691	0.946186	1.12247	1.38382	1.16753	0.66734	1.10199	0.856384	0.769496	0.52186	0.584927	0.515955	0.666854	0.73562	0.922079	0.7325	0.84782	0.581266	0.813588	0.81545	1.12515	0.606762	0.996564	0.393569
ENSG00000100201	DDX17	protein_coding	199.148	196.998	184.317	154.72	161.363	138.045	179.483	136.597	158.367	110.87	144.895	118.046	182.159	175.824	162.23	156.492	169.077	153.863	198.667	166.07	198.266	171.394	235.797	211.343	214.519	177.145	176.092	147.999	197.658	159.847	220.383	155.149	179.743	144.268	211.293	195.106	185.919	189.201	209.192	196.077	246.029	181.851	201.197	186.166	175.936	186.043	153.161	128.597	138.791	119.93	161.873	120.162	112.654	78.6584	111.335	90.3594	146.961	156.635	146.602	138.707	138.949	134.716	166.185	155.882	195.474	153.44
ENSG00000100206	DMC1	protein_coding	0.844115	0.741092	0.805471	0.775539	0.731233	0.895015	0.854696	0.621878	0.640324	0.49147	0.734109	0.402738	0.985354	0.250994	2.75127	1.00224	1.77255	1.03378	0.900194	1.50522	0.717572	1.49353	0.389195	0.555221	0.60109	0.615328	0.44888	0.687337	0.675676	0.382195	0.570312	0.481465	0.752468	0.27324	0.493364	0.155804	2.4274	1.06183	1.70142	0.623266	0.690809	1.34435	0.460885	1.12558	1.31771	1.05777	1.29292	0.803348	1.21878	1.09089	1.12186	1.04193	0.782154	0.59429	0.80332	0.47862	1.33239	0.256586	3.68882	0.986811	1.8529	1.42244	1.10139	1.55307	0.807729	1.73934
ENSG00000100207	TCF20	protein_coding	24.9591	25.6389	24.3041	24.5358	22.4759	21.591	26.1755	31.5174	21.9825	29.4214	22.1781	30.759	23.9768	34.1559	29.3559	33.0777	25.5214	31.3547	24.7028	35.7834	27.4231	38.9284	26.63	26.066	25.3951	25.6098	23.7307	22.0458	26.9453	31.2286	22.215	31.4138	24.19	32.8711	24.2145	33.5004	28.9232	34.5709	27.0487	34.1796	27.5666	36.4197	27.5709	40.4751	22.7011	25.2105	23.262	22.7878	21.2278	21.135	24.2788	29.125	20.6481	27.9209	20.0781	26.8961	22.7274	33.9057	30.0551	32.1062	24.3002	28.4836	22.089	34.5287	26.6826	35.3024
ENSG00000100209	HSCB	protein_coding	14.9383	13.7348	15.1207	11.5378	12.414	11.3136	11.8204	10.5485	12.7953	9.74717	14.1475	12.0414	16.2401	13.9823	18.0081	16.503	15.4153	16.2042	17.4742	17.4265	17.4226	19.4006	19.2904	16.7128	16.0737	12.3281	11.5305	11.496	12.6421	11.3391	13.5562	10.1883	15.5201	11.3792	18.2614	13.5453	17.2565	17.0762	17.0129	17.8395	18.9903	17.0752	16.118	19.7696	11.936	12.224	14.7611	10.4648	13.4683	12.2912	11.7775	10.3828	11.7965	10.0424	13.9944	12.9977	15.1097	13.4575	17.4511	17.3583	15.1829	16.1191	16.5455	18.0667	17.9862	19.3702
ENSG00000100211	CBY1	protein_coding	27.5733	26.769	25.5464	22.8314	24.5143	21.2838	22.7738	18.8247	25.0219	18.7257	27.1806	24.4703	26.8425	25.0529	30.9878	28.1819	28.8748	26.4185	29.3599	26.4737	31.9512	29.6248	32.8326	29.6754	27.5275	23.213	24.6725	21.6586	22.3649	20.4952	28.3639	22.3937	29.5545	27.9214	27.6877	25.2426	30.899	31.0974	33.3532	28.9301	31.7008	26.8932	33.287	32.0121	23.9613	25.0929	24.2972	22.1978	22.5316	20.7154	22.0258	15.7805	22.5002	16.3212	24.1285	21.2835	24.6005	23.9998	30.3453	26.9106	25.2542	24.443	27.4491	25.3013	32.0258	29.9767
ENSG00000100216	TOMM22	protein_coding	112.13	105.66	107.871	99.3071	104.928	101.92	108.952	99.7327	106.771	91.8626	119.117	107.818	114.147	108.428	123.209	121.183	121.496	108.781	124.139	104.595	109.173	100.765	131.761	109.486	109.679	100.072	109.08	98.5051	108.931	101.393	109.977	89.162	123.509	101.702	103.755	99.4832	110.214	123.768	121.496	106.366	113.323	99.7961	97.8623	103.487	101.457	104.085	105.608	99.6349	103.882	108.92	113.83	104.118	101.213	98.1688	122.402	115.758	118.655	114.619	131.102	123.615	129.711	110.989	135.358	107.076	119.547	102.923
ENSG00000100218	RSPH14	protein_coding	0.0430357	0.00793869	0.0158029	0	0.0619816	0.0650899	0.0357686	0.0271663	0.0539817	0	0.109784	0.0715933	0.0628457	0.0140899	0.0830119	0.10468	0.135338	0.0880045	0.140299	0.211084	0.282515	0.139871	0.0784321	0	0	0	0.0651771	0.129681	0.0586745	0.0814988	0.0389291	0	0.209504	0.13377	0.0992926	0	0.108208	0.150077	0.254141	0.0488082	0.189412	0.191545	0.252178	0.162674	0.0207081	0.0238161	0	0	0.0258957	0.037827	0.0261395	0	0.0924016	0	0.0674546	0.0202395	0.0578216	0.0230541	0.0669688	0.0606356	0.0741507	0.132871	0.11233	0.213524	0.265703	0.122865
ENSG00000100219	XBP1	protein_coding	145.741	153.19	133.264	173.599	111.854	157.258	127.785	188.118	138.974	197.763	156.879	222.183	183.037	240.133	123.712	156.831	115.617	138.808	133.423	149.023	151.649	166.207	132.646	143.883	130.995	161.916	101.951	146.65	129.332	198.892	157.094	216.697	165.798	223.385	168.665	223.034	106.757	167.609	125.625	151.338	139.673	163.437	158.418	178.189	148.325	154.923	137.1	177.222	115.595	164.4	125.978	169.032	124.234	185.382	155.421	215.473	183.888	254.483	135.832	152.585	109.864	131.525	121.957	132.472	146.364	166.785
ENSG00000100220	RTCB	protein_coding	217.327	207.921	203.133	195.507	201.427	206.097	216.119	246.96	211.766	261.811	203.759	271.131	202.839	290.933	202.723	277.919	198.492	246.441	185.658	220.835	186.391	223.034	217.394	212.685	197.147	184.176	198.393	195.503	208.702	231.616	210.556	275.099	202.837	261.527	183.101	268.309	189.266	282.918	197.202	241.799	182.268	209.976	173.572	210.551	207.633	200.929	204.746	196.33	199.672	213.232	224.276	241.381	213.561	255.638	202.97	265.908	203.204	308.311	224.284	281.511	204.493	242.455	191.189	215.065	194.824	240.5
ENSG00000100221	JOSD1	protein_coding	127.201	122.898	119.54	114.747	116.903	107.774	106.381	77.1659	96.505	76.3084	103.149	92.6117	121.675	112.611	138.295	122.026	117.567	123.487	117.559	122.177	124.43	145.832	124.124	117.034	111.097	109.851	110.217	100.34	102.359	78.6921	94.0051	82.0115	104.829	93.5428	108.717	110.959	132.052	121.345	119.604	125.286	123.045	127.928	118.426	152.956	124.535	122.636	120.429	113.399	119.16	113.47	109.907	74.9395	96.6028	74.1546	101.198	88.1576	123.318	109.302	145.629	125.258	117.855	120.009	114.525	115.027	126.961	141.015
ENSG00000100225	FBXO7	protein_coding	53.0726	50.6496	51.6907	47.8978	51.6418	48.4966	55.7099	49.4696	51.5748	49.6162	48.9625	47.0246	48.845	46.7587	54.4383	51.3677	53.7325	51.9133	53.4981	56.8332	55.4037	60.8531	54.0502	52.1749	52.2535	47.9989	52.08	47.223	54.9729	48.6369	52.7054	51.5444	49.081	48.1886	47.4229	45.563	51.956	52.8868	55.8643	52.1732	55.2283	56.3453	54.0918	59.6013	51.0857	48.0987	49.7261	47.4644	49.9551	48.8778	55.4681	47.7758	51.1909	47.2513	46.2236	43.9168	48.2074	45.9326	56.4489	50.8763	52.7538	49.6174	52.4345	54.0547	55.1654	61.7834
ENSG00000100226	GTPBP1	protein_coding	29.7593	30.2824	31.2195	29.0528	35.0476	30.2189	31.506	32.2314	29.1527	34.0934	26.161	29.3964	27.1707	30.3135	35.2144	35.5439	36.286	42.0157	34.7516	51.3147	37.6453	54.3273	29.1479	29.04	29.8312	29.71	36.301	30.4592	32.789	32.0474	28.5282	34.978	27.4244	32.1411	30.7596	34.4881	38.6392	37.4517	35.8844	42.4138	35.0586	49.5214	37.6768	50.4198	29.9972	31.3044	30.1572	28.3272	33.5384	28.7886	29.4408	30.8392	29.263	32.1129	23.968	25.7162	25.257	26.6936	32.5065	34.4888	36.5927	41.3636	33.3289	54.8166	37.0308	54.6256
ENSG00000100227	POLDIP3	protein_coding	103.993	103.657	92.0117	86.1259	85.2355	82.6257	84.6335	80.0293	92.2782	88.1886	97.1182	98.8447	97.8155	103.01	121.65	113.784	115.86	108.236	114.689	112.875	118.034	124.499	106.533	99.6355	98.9779	90.2263	87.9966	82.5671	84.8503	77.4248	93.0545	98.4605	100.07	102.657	100.723	105.53	118.835	120.653	113.395	109.808	116.515	112.443	112.578	123.905	99.5985	106.342	85.8093	83.0666	82.4295	81.0883	84.587	78.8648	89.6971	81.9087	92.0852	91.2086	96.5191	101.568	126.825	117.352	121.538	107.789	117.682	114.52	124.362	128.646
ENSG00000100228	RAB36	protein_coding	3.32582	3.2131	2.95899	3.22285	2.88859	2.75586	2.62698	1.40525	3.63485	2.0356	4.40602	2.90077	4.0864	3.16446	5.99408	6.80218	6.27134	7.84706	5.88721	8.60483	6.18922	8.88332	3.87187	3.70017	3.35203	3.60308	3.47865	3.27226	3.1787	1.61449	3.73822	2.4978	5.30046	3.48772	4.45733	3.91351	6.79198	7.25875	6.72423	7.80433	6.57852	9.5378	6.29529	9.15941	3.05089	2.82024	2.90063	2.94465	2.54949	2.43985	2.06816	1.15849	3.08469	1.4874	3.55047	2.35111	3.99307	2.45922	5.307	5.95782	6.04822	7.51777	5.46557	8.0847	5.67825	7.81779
ENSG00000100234	TIMP3	protein_coding	7.58007	7.1482	8.39952	12.9363	9.00183	25.2104	8.54275	21.2143	6.46649	13.9383	4.85511	7.48773	3.27921	4.01616	8.62636	5.36689	9.51084	14.0792	16.385	27.7819	22.821	52.9493	10.3331	9.83775	8.18173	8.68428	10.3141	22.3089	8.99571	19.0321	5.15278	11.9083	4.90775	6.22174	3.14379	3.34148	10.7582	8.07499	15.5176	21.9096	23.6528	38.2694	24.8982	66.9238	7.79547	8.09051	10.7829	19.3744	10.2481	36.2192	11.0343	29.3377	10.1159	21.1917	5.79405	10.7027	3.81131	6.1472	8.6826	5.29468	7.93724	12.1206	12.0613	25.9689	26.0809	53.5921
ENSG00000100239	PPP6R2	protein_coding	58.5538	60.048	59.2785	57.6031	59.023	50.1782	51.4268	42.124	59.0228	48.5188	63.8361	50.8864	63.1625	51.0877	58.6764	56.5631	67.2223	60.0406	65.6782	59.3932	67.2525	60.9736	47.0803	50.9087	50.7385	53.0305	56.298	47.7355	48.5795	38.5518	50.3027	41.6099	54.9756	48.5523	71.7374	55.6222	61.87	47.8216	53.9854	49.0495	55.0289	57.6659	70.2195	61.9514	67.7769	66.1826	64.1942	64.4703	64.2567	51.3678	53.5121	44.5727	62.3399	50.1299	67.1831	53.4098	63.782	47.2154	52.1291	57.5151	69.693	65.0686	69.9161	61.4248	65.7188	60.695
ENSG00000100241	SBF1	protein_coding	35.5096	39.2095	39.4591	39.5718	40.8955	33.6903	37.7436	37.6861	46.875	51.5586	44.2994	50.8697	43.4436	45.0203	40.896	42.7546	48.2678	47.6959	46.8522	49.6529	50.1514	42.8059	22.8738	30.7605	28.3202	36.7044	37.867	35.3619	36.8377	34.6718	36.342	40.4757	34.6307	50.287	54.7465	54.672	47.8091	33.7426	34.5011	33.5382	36.1054	48.9372	58.8442	46.2444	47.32	46.3737	48.9194	48.2656	47.8146	34.0968	41.1216	39.9274	52.08	53.4981	50.2743	53.0428	43.8542	36.7601	30.4647	42.8212	55.274	54.0482	51.4214	54.7336	45.3231	38.1306
ENSG00000100242	SUN2	protein_coding	92.7715	93.9408	97.2652	92.8612	100.73	85.4417	85.6926	75.3646	97.9823	88.0123	99.3602	82.0615	92.9359	79.6858	103.532	87.2886	123.532	88.8323	109.155	88.4224	97.5439	70.6604	72.1315	77.4809	80.1773	91.2209	97.9685	85.401	81.3017	67.9043	77.8054	70.1511	83.3036	77.7088	104.543	82.8036	102.14	67.3786	92.5549	65.7779	84.6172	81.7749	106.219	76.9218	110.322	105.287	108.605	101.507	109.43	85.0029	88.2024	78.6297	108.453	95.4614	109.424	91.7631	95.585	77.6579	94.7231	93.2198	143.83	100.148	119.807	90.9726	90.8749	64.9934
ENSG00000100243	CYB5R3	protein_coding	343.461	345.154	364.74	352.769	370.093	315.692	316.68	299.576	365.401	395.707	391.323	383.402	378.91	349.876	368.402	353.448	420.662	385.493	393.698	391.917	378.248	345.069	251.039	275.223	277.346	310.725	330.496	305.966	284.785	251.69	288.531	302.697	310.804	345.037	436.777	370.387	375.429	279.82	304.933	279.948	298.197	360.36	390.641	350.667	432.745	403.384	442.084	419.081	428.984	343.189	354.324	333.938	406.161	421.312	447.867	422.022	396.037	323.22	321.079	360.668	487.262	414.632	439.485	422.343	372.002	332.192
ENSG00000100246	DNAL4	protein_coding	18.2899	18.7964	17.45	16.4273	17.1076	14.9287	18.089	12.403	22.6	19.7747	25.9591	25.6726	22.4818	26.4327	21.0184	23.2073	22.192	22.5199	25.1291	25.3171	31.0169	28.4288	20.0005	19.804	17.8199	16.8802	16.5255	15.2412	19.0095	12.9689	22.2708	19.9261	27.2832	26.9115	24.0892	27.1354	23.4459	21.464	23.1572	22.5821	27.7682	26.8013	35.7906	31.5916	17.1939	18.2218	15.539	15.9654	17.5332	14.2958	16.9793	13.0856	21.2439	17.7822	24.4439	24.9884	22.506	25.381	18.3238	23.0806	18.3381	20.9538	21.3298	24.6506	30.196	26.9523
ENSG00000100249	C22orf31	protein_coding	0.0168995	0	0	0	0	0	0.0244547	0.448031	0	0.119732	0	0.0444704	0.0316731	0	0	0	0	0	0	0	0	0	0	0	0	0	0	0	0	0.873389	0	0.106064	0	0	0.0791828	0	0	0	0	0	0	0	0	0	0.0506985	0	0	0	0	0	0.073364	0.123133	0	0.146374	0	0.133411	0	0	0	0	0	0	0	0	0	0
ENSG00000100253	MIOX	protein_coding	0.0936607	0.179896	0.0240941	0.0865394	0.122121	0.0756834	0.0604164	0.142591	0.0641002	0.22484	0.0896287	0.429506	0.219724	0.528352	0.0219668	0.102716	0.0499866	0.0958185	0.0274694	0.189469	0.0410554	0.166737	0	0.046116	0	0.153363	0.202763	0.0348703	0	0.152043	0.0602576	0.235042	0.167325	0.446762	0.310147	0.712911	0	0.0893115	0.0829103	0	0.0431995	0.312981	0.0472111	0.393964	0.164468	0.416441	0.0722824	0.0621263	0.116893	0.0825021	0.0760986	0.123399	0.0939965	0.0605899	0.0304973	0.450851	0.202121	0.29345	0.0266434	0.0846071	0.0670494	0.0796006	0	0.111443	0	0.0750271
ENSG00000100258	LMF2	protein_coding	94.1761	101.552	113.163	108.741	115.029	88.2585	85.2891	75.6122	104.242	117.683	113.151	112.31	110.757	93.0035	129.755	106.912	161.796	146.55	132.02	157.93	128.16	120.235	47.6073	64.4108	66.6861	85.4353	91.1268	86.6265	71.9965	60.3235	69.9555	71.195	74.5828	97.1978	141.702	113.772	139.804	74.322	92.066	83.0057	76.0953	142.165	140.875	117.998	142.336	131.771	155.74	146.717	147.392	99.2173	108.137	87.6389	121.87	128.95	142.524	125.949	113.79	76.5605	96.4479	106.695	205.465	175.661	162.197	182.33	113.182	109.606
ENSG00000100263	RHBDD3	protein_coding	18.2477	19.7525	21.407	19.0752	20.0175	15.5982	17.6371	12.7529	21.6402	19.1352	26.1647	20.1217	27.4693	19.2455	23.7337	24.6678	30.0757	30.2716	29.7457	33.6763	33.7269	29.86	12.6919	15.2514	17.6275	17.5307	18.7818	15.7091	16.653	10.6832	17.9316	13.6592	20.7157	19.1307	36.5151	24.0159	28.7564	19.4632	22.0184	22.6645	22.2796	33.8862	37.9736	30.3696	24.9971	25.5843	27.1977	24.2738	23.5382	16.9694	20.3185	14.2119	23.1788	20.4502	29.5252	22.6798	26.0539	15.4117	16.3377	25.2133	37.6523	35.1388	35.4038	36.7392	31.052	28.8993
ENSG00000100266	PACSIN2	protein_coding	73.454	75.1741	76.882	74.1319	80.1833	70.8818	76.2866	91.4493	80.8891	106.136	77.1835	96.2933	79.9341	90.9772	97.744	106.979	92.7802	102.52	91.2136	107.39	99.3163	107.007	64.5323	67.8702	67.8019	74.2165	80.1042	68.2321	73.0619	82.0822	74.7186	95.6791	72.5351	99.3115	84.8097	94.1023	98.2385	94.8726	85.9551	92.398	86.5608	107.106	103.721	107.114	81.8609	80.8717	83.6629	78.0211	85.761	76.6147	79.3476	102.181	87.5823	116.507	79.4891	96.1596	80.1135	86.4127	96.364	114.846	99.5427	110.552	96.83	110.229	98.8172	106.463
ENSG00000100271	TTLL1	protein_coding	19.2527	17.5205	17.378	15.9562	16.7843	15.1467	13.9759	10.9473	16.1826	12.348	22.861	18.2773	23.2097	23.5296	20.2418	19.6271	20.4369	22.1899	20.1521	20.333	25.1431	26.0715	17.9799	16.878	17.4512	15.6199	18.6908	14.3814	14.8224	11.7773	17.7267	13.9091	25.7633	19.7852	23.9631	26.3454	22.9435	18.6696	21.7903	21.8752	21.056	20.0108	26.0171	27.0026	19.8801	18.226	17.6817	16.6816	15.493	16.8032	13.2105	10.6329	14.234	11.5659	21.1548	16.9217	22.7004	21.861	18.779	19.614	19.0881	21.2837	19.5838	19.1015	24.8199	27.996
ENSG00000100276	RASL10A	protein_coding	0.403945	0.49576	1.11848	0.957769	1.72122	3.42844	2.42493	3.51468	1.51782	2.44388	0.894979	1.0696	0.693266	0.583217	0.352033	0.485212	0.538714	0.612585	0.544302	0.629799	0.632014	0.461592	0.439192	0.337664	0.515793	0.419761	1.16879	4.09424	2.39429	3.04055	0.881393	2.07052	0.647362	0.821756	0.7839	0.711899	0.530098	0.220637	0.60727	0.53251	0.488608	0.563694	0.805324	0.579667	0.464728	0.432557	1.23904	1.75667	2.00038	2.83481	2.56717	3.1272	2.1165	2.9987	0.622783	1.24073	0.64424	0.539748	0.167049	0.471224	0.305997	0.668256	0.51903	0.709232	0.431231	0.439606
ENSG00000100280	AP1B1	protein_coding	97.4542	98.4042	98.5002	95.6546	97.0368	84.3	85.1127	81.2615	96.3095	101.652	104.03	112.854	103.265	125.454	121.403	166.735	129.654	175.257	126.605	167.917	130.434	157.111	80.6971	85.7246	87.3622	96.961	99.6729	87.2565	81.6456	70.3021	80.906	87.5958	92.201	103.285	114.121	130.926	127.636	142.042	109.875	149.475	110.904	162.728	126.71	154.923	111.346	111.734	110.367	106.398	105.094	87.1355	91.1412	90.8493	107.385	112.329	115.777	129.321	107.488	121.944	112.252	185.624	150.858	194.693	142.48	183.73	141.011	158.86
ENSG00000100281	HMGXB4	protein_coding	25.0808	24.6984	22.966	23.7298	25.4056	24.4049	27.5537	23.6813	25.8414	21.4911	26.0468	23.2519	26.6982	25.6865	29.7201	28.1742	26.1996	27.76	25.3323	27.3109	25.4375	28.7691	28.7158	25.3383	24.3462	23.1059	26.4874	25.4217	30.3541	26.053	26.7178	22.9949	27.0728	24.0792	23.6932	24.5539	29.1466	29.0183	27.7452	29.2013	26.2252	26.709	22.6795	28.9419	21.9726	25.6108	22.4651	24.4737	22.924	23.7865	26.1942	23.6094	25.1807	22.1561	25.7781	22.177	26.1494	27.5398	32.6108	28.722	25.955	27.8865	26.4094	27.5475	26.8518	28.0407
ENSG00000100284	TOM1	protein_coding	29.4317	30.3393	29.0621	30.0819	35.2227	29.8284	38.2578	20.4068	47.4187	25.5444	41.8165	28.5241	35.6706	27.4863	22.5447	25.5034	27.1097	24.3304	25.7699	22.6545	27.8811	23.4501	28.5679	29.2992	26.9581	32.5545	37.0157	31.1289	40.6067	20.4866	43.2894	25.0983	39.7851	30.1451	41.9192	30.6894	26.4338	21.8582	24.9503	21.0928	24.6396	22.5421	32.3969	24.4167	31.7949	32.1408	29.7636	30.2232	32.6205	27.459	36.4823	20.9248	48.0591	24.1528	40.7103	27.5613	35.5368	24.5234	17.6911	25.8137	25.4116	23.7525	24.5702	23.332	26.2035	22.9667
ENSG00000100285	NEFH	protein_coding	2.45117	2.77125	2.62267	2.36569	2.77149	2.2936	2.28138	1.98774	2.50331	1.9959	2.9381	1.80881	4.48995	1.86163	6.15171	4.00341	5.39817	4.12761	5.70896	5.16985	5.1818	5.61679	2.63887	2.82125	2.47461	2.14588	2.84458	2.10201	2.40149	1.46385	2.62684	1.92015	3.31441	1.64357	3.58803	1.49686	5.93733	3.22381	4.21462	3.76531	3.71936	4.7175	3.12335	4.7249	2.63844	3.38369	3.41725	2.89568	3.25848	3.05666	2.58478	2.77213	2.75266	2.63029	3.05042	2.18155	5.28039	2.62645	7.78807	5.48506	7.49861	4.74652	8.41575	5.74504	7.05196	7.01395
ENSG00000100288	CHKB	protein_coding	1.48657	1.41266	1.28326	0.99134	0.853172	0.632644	1.20682	0.928501	1.43039	1.18777	1.31859	1.08014	1.37555	1.59802	1.20685	1.21666	1.30809	1.54427	1.58921	1.31561	1.34029	1.00041	1.72894	1.05438	1.65559	1.41331	1.1483	0.826644	1.47037	0.986349	2.00756	1.5443	1.96298	1.56406	2.04962	2.26878	2.03765	1.75284	1.77697	2.59319	1.77191	1.51334	1.47728	1.25784	1.38248	1.76643	0.917892	0.638191	0.395747	0.3814	1.01329	0.817309	0.858383	0.608174	0.780664	0.540457	1.14703	1.05747	0.745922	0.755143	0.960213	0.971732	1.52266	1.35512	1.13635	0.708943
ENSG00000100290	BIK	protein_coding	0.466562	0.607546	0.390344	0.820829	0.627836	0.524474	0.42592	0.391639	0.304291	0.919131	0.336581	0.729942	0.203855	0.679763	0.477486	1.15503	0.525101	2.35379	0.537278	3.06642	0.757261	2.32438	0.226695	0.887367	0.403763	1.03508	0.250428	0.924865	0.551953	0.574657	0.0997175	1.12352	0.441293	1.02796	0.177294	0.790795	0.876362	0.956139	0.255461	2.71006	0.476535	2.72533	0.913438	2.56691	0.886429	0.56498	0.255062	0.58664	0.94725	0.311617	0.354387	0.176835	0.427624	0.649573	0.434242	0.574282	0.332344	0.576901	0.292766	0.92091	0.464494	1.63278	0.913159	3.43561	0.960992	1.85083
ENSG00000100292	HMOX1	protein_coding	34.0109	34.8762	41.99	31.2507	107.298	63.4344	251.63	174.154	99.6846	107.644	48.7803	51.6137	40.6036	53.7754	26.2115	58.203	25.6839	60.5631	31.4783	50.0815	33.7581	49.8797	32.8658	33.9976	32.9818	33.17	165.146	96.7577	379.78	224.565	97.1343	118.13	48.7784	53.2775	44.915	59.4943	28.3055	65.5012	22.7978	66.2313	26.2654	60.7615	29.265	62.9302	36.2938	34.7912	45.9339	30.3034	63.6025	40.7648	171.292	138.941	103.9	100.269	48.2123	55.5106	41.7494	49.0066	23.6945	48.9273	26.8827	53.0024	31.4921	43.5824	35.9959	45.7734
ENSG00000100294	MCAT	protein_coding	21.2716	20.0861	22.034	18.618	20.2697	17.1846	18.8827	14.6406	20.6813	21.2457	22.7106	23.5618	20.9531	22.5674	24.0513	27.5336	23.2358	23.9581	23.2266	23.2612	22.0612	22.7615	18.6575	20.053	19.6832	17.0907	18.7339	16.2663	17.1436	11.8245	16.2941	19.496	20.3992	22.6103	20.6781	21.9075	22.1854	24.1528	19.0931	21.5317	20.6729	21.0087	23.6691	22.5871	21.9478	19.4591	24.3476	19.056	21.6859	17.2854	20.2775	15.3571	23.2357	21.2611	23.6511	23.8381	22.5393	22.4798	24.2023	29.1572	25.5021	24.15	25.9081	22.2311	21.4336	23.4981
ENSG00000100296	THOC5	protein_coding	24.7445	23.9537	24.7944	22.6481	23.6512	21.6103	22.4366	19.2012	23.7087	19.761	22.2558	18.5501	20.5065	19.0729	24.7035	22.631	24.2711	21.4742	23.4003	20.835	20.9715	21.0502	25.5676	24.4593	25.5632	23.4574	24.8041	22.1812	23.7675	18.8799	25.0054	21.9575	23.3986	19.0624	20.2473	19.0169	24.6127	22.79	23.8725	20.4986	23.0646	20.0156	19.2035	20.0199	23.4182	23.5799	23.0135	20.9356	22.4252	20.548	21.3406	18.1433	23.1352	18.6132	20.6248	17.3297	19.8723	19.3772	26.2139	24.0143	24.4357	22.6543	24.4988	20.8998	21.9408	22.2493
ENSG00000100297	MCM5	protein_coding	46.6806	48.4297	53.7928	50.2055	50.9379	41.8244	42.3308	30.0842	42.5472	28.6453	36.7408	16.6344	46.8666	13.5309	95.9111	61.787	70.1266	59.6384	47.4735	61.8757	40.2409	57.1642	25.5591	29.4006	34.0654	37.8707	38.7101	32.0314	30.4312	20.1163	26.9694	17.7195	25.2856	13.201	42.761	12.4595	88.2811	41.48	40.8834	41.7838	26.5383	59.0174	35.1606	52.5142	62.2617	61.7671	70.6655	66.9542	66.3514	52.3948	52.2489	36.972	50.4804	36.9226	46.9775	21.2433	55.8153	14.8215	95.6431	73.2751	93.6845	69.7425	69.5154	65.6964	41.7499	53.8042
ENSG00000100298	APOBEC3H	protein_coding	0.083801	0.123106	0	0.0422358	0.0894813	0.117748	0.09951	0.0671427	0	0.0424554	0.0784222	0	0.164918	0.029928	0.114749	0.0380209	0.541625	0.339793	0.362968	0.695556	0.548042	0.758625	0.152726	0.0858841	0	0	0	0.12626	0.24821	0.158698	0	0	0.144973	0	0.193347	0	0.210707	0.114063	0.657767	0.809003	0.551603	0.761442	0.524255	0.318675	0.0403238	0.121995	0	0	0.134334	0.0789628	0	0.0427302	0	0	0.0437835	0	0.112593	0.089784	0.0460769	0	0.461511	0.103492	0.410994	0.937725	0.71712	1.02378
ENSG00000100299	ARSA	protein_coding	20.9517	22.827	24.8768	22.3233	25.3233	19.1908	20.0002	15.8346	23.6263	23.1151	27.2023	24.6304	29.4875	24.8021	26.3876	34.1618	33.5577	45.1719	32.5036	49.4271	37.6856	45.461	16.9692	20.1209	20.7343	24.1897	27.284	23.3317	21.2697	15.6125	22.7708	20.6685	24.853	28.6965	42.8499	34.5622	35.2685	31.2548	26.8539	33.3145	25.2869	48.1357	43.2498	45.1223	25.227	25.385	27.3814	23.741	26.1688	16.876	20.4076	15.3416	22.5329	21.2174	26.9568	23.8103	24.5281	17.4108	17.146	29.2413	34.0719	48.4307	34.5406	51.7606	31.8917	41.8412
ENSG00000100300	TSPO	protein_coding	316.493	332.233	390.632	377.928	410.327	323.352	300.976	267.15	385.226	449.475	458.281	466.034	450.918	390.621	379.769	467.902	487.121	543.155	509.295	526.203	479.962	377.23	176.891	229.921	219.379	301.54	338.061	347.674	268.738	214.229	237.527	253.075	290.259	374.93	596.229	475.068	428.096	321.62	259.304	274.656	281.251	450.757	539.635	401.71	469.247	402.141	554.168	515.416	532.135	356.863	362.513	302.352	466.283	501.648	590.113	577.116	456.448	306.1	249.9	422.666	600.593	608.512	594.784	562.415	405.862	326.331
ENSG00000100302	RASD2	protein_coding	0	0.0160001	0	0.0354206	0	0.0214905	0.00691089	0.0144162	0	0.0227556	0	0	0	0	0.0182635	0	0.00909355	0.00625999	0.0150056	0.0403817	0.0166039	0.0259785	0	0.0311694	0	0.0399536	0	0	0.0207327	0.0432485	0	0	0	0	0	0	0	0	0.0272806	0	0.0450168	0.0249006	0	0.0225766	0	0.0168308	0	0.0485548	0	0.0286575	0	0	0	0.0157847	0	0	0	0	0.0138821	0	0	0.01878	0	0.0193551	0.0330571	0.0390916
ENSG00000100304	TTLL12	protein_coding	27.7129	29.2918	27.1051	27.4365	24.6007	20.2725	20.1891	11.5625	23.9973	15.3153	27.8308	20.2287	30.4449	19.9748	38.8125	40.1819	35.5699	34.9986	32.5827	32.5942	28.8532	26.9518	17.1938	19.7255	19.9233	22.7567	20.8879	18.1743	17.2659	8.93504	16.1342	10.7202	19.7941	17.4386	34.3953	22.6991	36.5577	29.7173	21.9006	24.2515	19.7315	28.4925	27.3677	25.8258	35.3317	33.3691	30.5391	32.2567	28.8398	21.5421	20.4276	11.8066	26.5354	15.3061	31.5754	22.1623	31.4855	15.4455	32.2615	39.5587	44.0341	36.9091	41.1371	32.705	27.9013	23.3638
ENSG00000100307	CBX7	protein_coding	8.14751	8.52341	7.70762	7.25178	7.42473	7.05628	5.80859	3.68468	5.72351	2.83404	6.77375	4.47025	7.11917	6.00126	9.4232	7.14769	8.43952	7.09207	8.04386	6.82696	9.34311	8.68668	8.82201	8.8847	7.60474	7.26678	7.63068	6.4925	6.02407	3.83815	5.53042	3.05621	7.1272	5.05027	8.79713	6.99099	10.5122	7.2314	9.135	7.50308	9.14877	7.2303	11.9234	10.5626	6.86	7.44096	6.5387	6.18979	6.46526	6.23872	5.03309	2.9529	4.81972	2.05581	5.571	3.81777	6.19436	4.67055	7.39562	6.81051	6.34687	5.73234	6.26	6.12419	7.54236	8.07593
ENSG00000100311	PDGFB	protein_coding	440.532	462.295	479.238	539.634	554.45	719.805	753.206	896.846	574.74	809.115	463.017	669.559	428.843	551.679	355.05	624.379	377.5	715.829	400.275	707.26	565.206	675.384	357.346	406.119	402.015	501.718	590.262	795.881	763.239	892.074	438.342	685.376	374.26	545.314	442.724	524.325	425.09	571.929	406.313	630.024	462.408	695.738	632.059	577.894	497.05	491.546	548.491	617.253	578.107	697.818	747.68	917.596	658.392	904.754	568.381	879.357	451.97	670.598	300.089	652.475	352.87	763.384	340.494	743.387	527.243	742.648
ENSG00000100312	ACR	protein_coding	0.873939	0.905443	1.00867	1.34514	1.04777	1.35322	0.770754	0.481268	0.837719	0.469332	0.830019	0.585042	1.00734	0.97438	0.672331	0.365527	0.754116	0.478206	1.03883	0.381942	1.05737	0.563876	1.13984	0.751209	0.803148	1.59953	1.44888	1.57786	0.71812	0.554857	0.907602	0.499715	0.713378	0.883185	1.2922	1.13112	0.821781	0.363713	0.774521	0.615114	1.04111	0.208432	1.2741	0.885545	0.71857	1.30932	0.987799	0.806108	0.805643	0.858549	0.725635	0.571728	0.821027	0.309364	0.732024	0.497334	0.99998	0.575921	0.609535	0.326945	0.577749	0.302619	0.588941	0.26552	1.14335	0.407137
ENSG00000100314	CABP7	protein_coding	0.0144878	0.0746837	0.0631584	0.0389672	0.0377746	0.018461	0.0361065	0.0611895	0.0400205	0.039587	0.110736	0.111656	0.0150855	0.016529	0.0812018	0.10517	0.0733106	0.024393	0.0990948	0.100439	0.120017	0.0766685	0	0.0248423	0.085366	0.0413078	0	0	0.0894381	0.0670716	0.0324603	0	0.163193	0.0977396	0.0236313	0.0495869	0.0560999	0.139022	0.0893262	0	0.0465425	0.0485863	0.114188	0.0714583	0.024489	0.161157	0.0372309	0.033467	0.0378415	0.0148144	0	0.0367479	0	0.0326393	0.0716238	0.154141	0.0140825	0	0.0890522	0.120266	0.0376383	0.0531264	0.158531	0.148045	0.0916041	0.0876329
ENSG00000100316	RPL3	protein_coding	1206.3	1192.18	1188.41	1126.21	1186.55	1112.99	1119.66	1061.35	1242.98	1194.66	1283.08	1236.59	1252.49	1316.72	1235.7	1211.9	1339.08	1107.44	1520.53	1059.04	1799.26	1104.95	1218.12	1231.3	1203.37	1198.33	1268.66	1143.04	1179.29	1027.61	1238.05	1303.72	1360.43	1317.92	1440.41	1452.07	1353.47	1201.96	1394.31	1141.58	1581.37	1119.54	2037.98	1256.26	1173.58	1186.48	1161.67	1119.11	1141.28	1070.39	1064.05	1056.1	1234.6	1119.95	1210.24	1202.46	1166.91	1201.09	1083.97	1167.13	1274.55	1013.25	1468.11	993.31	1779.89	1068.19
ENSG00000100319	ZMAT5	protein_coding	11.4485	11.5041	11.0501	10.1904	9.95906	9.77059	8.16133	6.70051	9.29877	7.35353	11.7149	9.01704	12.1249	10.1706	11.1302	11.3313	11.6027	12.0342	12.6066	11.5881	12.3303	12.1376	10.952	10.8053	11.0121	8.77515	9.27636	8.72788	7.16393	5.63397	8.1664	7.21396	11.7103	8.45698	13.6118	9.8428	10.0381	8.61605	10.2234	11.6151	10.8948	10.0286	12.469	11.873	12.4152	12.2091	10.7327	11.1005	10.3937	9.92702	8.52413	7.79467	9.42564	7.14353	11.6796	9.4709	12.0644	10.1046	11.3728	12.259	12.5294	11.7587	13.6927	11.8806	13.2195	13.9414
ENSG00000100320	RBFOX2	protein_coding	72.0616	71.1403	67.0406	65.3669	70.9342	67.8138	61.3227	52.5698	59.3398	50.6238	65.8122	59.5297	67.5379	70.86	79.4943	75.0486	73.2634	73.5963	82.8001	77.5987	82.5664	90.616	85.4323	83.8463	76.3095	72.0493	76.5933	71.9337	67.565	59.3483	68.1254	55.7631	73.2692	65.2331	67.7914	72.6642	83.4323	84.8334	85.4834	83.2227	95.4324	79.0973	79.703	93.4402	63.8215	63.8018	60.0834	58.4848	64.9899	66.9062	59.0777	48.3166	56.3464	49.0797	59.2878	51.4121	62.1587	70.5865	78.7141	72.7721	66.6141	68.6104	77.0231	74.2032	84.4909	86.0833
ENSG00000100321	SYNGR1	protein_coding	9.03538	9.03686	9.11056	7.8589	8.58416	7.61024	7.57155	5.52259	8.49985	5.29943	7.6155	3.99571	6.36115	2.78958	9.79479	4.78941	12.1835	6.53374	12.5074	8.10326	13.6001	8.72126	8.33103	8.26408	8.29994	7.61955	7.63911	7.19053	7.60769	5.32877	7.61296	4.7183	6.77656	4.58562	8.04142	3.07376	11.3488	3.73659	11.1357	5.64213	12.1489	7.79087	14.8325	8.83107	8.76393	9.13274	8.35405	7.02589	7.93108	6.60275	6.99527	5.39074	7.55789	5.0006	6.82461	3.46664	5.57044	2.41177	6.55792	4.39823	9.95328	6.11735	10.2191	8.34563	12.2878	8.24604
ENSG00000100324	TAB1	protein_coding	22.4891	21.9512	21.2591	20.6938	20.6088	15.7533	16.7484	11.3563	23.109	16.1898	25.2334	19.2444	23.8584	17.6623	26.4785	23.6116	27.6361	23.9099	27.3096	24.5108	26.9076	23.2906	19.2683	19.5182	18.8176	20.113	19.3804	15.2558	16.8266	9.63841	19.4684	14.3365	21.983	18.8564	27.0805	19.1453	26.833	20.021	23.0607	19.5189	22.7617	23.9737	28.7325	24.3256	26.0773	24.8864	23.5788	23.0764	21.8707	16.6648	17.1843	12.7328	23.7813	16.3595	25.0599	20.0518	24.3457	15.6086	23.5458	25.1084	29.7018	26.3563	30.0544	26.3106	27.0906	23.5091
ENSG00000100325	ASCC2	protein_coding	43.8277	44.3146	44.8728	42.5078	43.2519	39.0025	39.3265	34.1487	45.5944	38.7918	49.4596	41.3251	50.3742	44.4227	48.5207	51.6221	47.8671	47.7429	43.1701	47.9711	40.2972	45.985	35.8345	38.2516	39.4267	39.6564	40.4407	35.7335	36.1693	28.7643	42.9533	35.356	44.8277	38.2384	50.2695	43.695	45.886	44.381	39.7279	40.967	34.4538	46.0276	37.3635	44.2221	49.6878	50.1746	48.9988	45.9031	46.4769	42.3747	41.3063	37.0847	47.8953	40.4654	52.4367	45.0945	52.5692	44.509	50.4369	55.4906	53.8135	50.2115	49.2634	49.2646	41.9444	47.3556
ENSG00000100330	MTMR3	protein_coding	3.06527	2.75387	2.58306	2.32539	2.64618	2.20201	3.18518	2.81379	2.96804	2.73796	2.87262	2.80976	2.78988	2.72192	2.91094	2.7636	3.05089	2.56877	3.39173	2.69681	3.28053	3.19219	3.64573	3.60887	2.83272	2.75006	3.06775	2.41168	3.29514	3.40744	3.38602	3.30788	3.6197	3.13166	3.09541	2.80102	3.40247	3.42465	3.82741	2.82512	4.28149	2.87167	3.58132	3.31902	2.59771	2.2541	2.31954	1.91047	1.98777	2.10144	3.14054	2.48283	2.80387	2.24339	2.35383	2.47863	2.27374	2.49543	2.72028	2.45656	2.75523	2.46074	2.80538	2.3912	3.3236	3.3075
ENSG00000100335	MIEF1	protein_coding	25.1439	25.7059	23.8582	21.8159	24.096	19.1806	26.4278	19.3941	28.0252	23.7912	30.4016	30.2431	30.2767	32.8947	29.6876	31.9339	28.3238	29.8883	27.8733	30.0165	28.0909	32.4457	24.2996	25.4191	23.6306	22.0232	23.1008	18.6922	26.3172	17.9033	26.5886	21.9934	30.4243	29.9471	28.5981	31.2787	28.1228	32.314	26.5513	30.1812	27.4095	29.5992	28.3768	35.4188	25.3347	26.1171	24.8558	22.266	25.5074	21.4012	27.017	20.048	29.3107	25.8353	30.9733	30.9439	30.9178	35.2163	31.9745	32.8475	31.7683	30.0888	29.1181	28.6267	28.3806	30.173
ENSG00000100336	APOL4	protein_coding	0.276104	0.243815	0.202466	0.221728	0.145263	0.250622	0.0980551	0.250642	0.153464	0.0635511	0.129452	0.054832	0.0495409	0.019177	0.508183	0.159228	0.424439	0.151275	0.615839	0.315311	0.643588	0.262651	0.349796	0.30991	0.188906	0.347979	0.119473	0.260077	0.105004	0.351646	0.204171	0.024111	0.0893754	0.0888547	0.0720008	0.0207344	0.602227	0.105894	0.461046	0.149731	0.559246	0.272037	0.410772	0.199396	0.1383	0.198821	0.0676469	0.095108	0.0765595	0.277558	0.0333549	0.160816	0.0958266	0.06454	0.0545565	0.0112642	0.0214536	0	0.299651	0.0462887	0.350846	0.0435497	0.60315	0.301748	0.564409	0.157478
ENSG00000100341	PNPLA5	protein_coding	0	0	0	0	0	0	0	0	0	0	0	0	0	0	0	0	0	0	0	0	0	0	0	0	0	0	0	0	0	0	0	0	0	0	0	0	0	0	0	0	0	0	0	0	0	0	0	0	0	0	0	0	0	0	0	0	0	0	0	0	0	0	0	0	0	0
ENSG00000100342	APOL1	protein_coding	63.0128	60.23	54.0864	49.363	55.9677	56.7983	50.7257	103.139	51.4246	111.704	48.0565	127.871	35.4752	133.078	74.1444	224.214	85.6209	276.443	105.293	383.986	121.725	432.362	84.8956	81.2018	67.8978	59.8583	66.5095	66.2169	59.3112	116.789	60.2896	131.465	54.5948	147.587	45.0007	151.522	84.5954	276.286	108.63	315.696	128.992	354.329	109.761	342.909	42.5576	41.4157	34.6471	36.3498	38.3046	36.7093	38.6099	70.6917	41.8078	76.8887	31.9535	75.0651	23.894	88.2293	59.6926	165.912	64.2707	223.907	82.63	391.029	120.998	453.928
ENSG00000100344	PNPLA3	protein_coding	0.245377	0.24879	0.23959	0.248149	0.235441	0.239223	0.165006	0.130154	0.169386	0.159395	0.142453	0.188823	0.117677	0.233205	0.306671	0.486951	0.20894	0.499052	0.188244	0.814051	0.263126	0.538302	0.259227	0.158598	0.198514	0.29077	0.179149	0.243499	0.140298	0.0768389	0.0963109	0.0843487	0.121038	0.0737192	0.0765449	0.186544	0.418284	0.477274	0.236422	0.516806	0.070745	0.884187	0.236114	0.637865	0.317305	0.214434	0.213874	0.146063	0.272941	0.308602	0.247957	0.139559	0.056182	0.160185	0.0769321	0.245254	0.155898	0.228561	0.332463	0.415258	0.178636	0.524672	0.249542	0.857999	0.301556	0.444583
ENSG00000100345	MYH9	protein_coding	1494.96	1564.09	1608.08	1579.97	1789.03	1811	1708.61	1803.38	1935.55	2020.22	1673.82	1557.94	1466.76	1243.83	1265.97	1167.76	1530.85	1336.26	1399.06	1229.11	1491.14	1140.98	1064.18	1182.46	1306.37	1539.22	1757.65	1861.57	1584.15	1644.88	1528.12	1613.21	1464.72	1477.65	1430.75	1243.97	1301.28	936.114	1190.92	1063.95	1244.26	1174.43	1544.18	1047.39	1804.94	1852.53	1857.9	1800.89	1988.06	1834.16	1718.23	1919.65	2191.4	2287.63	1864.5	1747.41	1643.78	1288.98	1218.59	1323.56	1766.24	1493.87	1449.32	1310.56	1498.33	1188.35
ENSG00000100346	CACNA1I	protein_coding	0	0	0	0	0	0.00190651	0	0	0	0	0.00736066	0	0	0	0	0.00597183	0.00290451	0.00406444	0	0.0237816	0	0.0307392	0	0	0	0	0	0	0	0	0	0	0.022082	0	0	0	0	0.0132221	0.00871352	0	0	0.0379731	0	0.0292868	0	0	0	0	0	0	0	0	0	0	0	0	0	0	0	0.00469343	0	0.00599838	0	0.0333717	0	0.0243112
ENSG00000100347	SAMM50	protein_coding	28.9781	27.693	27.3389	25.7648	25.9133	24.2561	24.6531	20.5503	25.456	20.6258	27.4086	22.0536	26.8089	22.6592	29.4221	26.6254	29.7806	25.9972	29.4742	25.6473	28.1101	27.3311	29.863	28.613	25.5014	25.7637	25.8796	24.1566	23.9834	19.7173	26.0721	20.2773	26.8021	21.1674	25.8609	21.2951	26.9163	25.837	27.9783	24.5906	26.8627	23.6162	25.2866	26.3807	28.2469	27.3672	27.0955	25.2228	24.8521	25.1772	25.1399	21.6141	26.1056	21.2285	27.4684	22.3955	27.5862	23.9787	31.7911	28.0827	31.4392	27.3363	32.53	26.1463	30.1276	28.3937
ENSG00000100348	TXN2	protein_coding	145.512	143.197	143.036	136.026	144.345	128.416	123.711	106.63	135.152	114.393	146.616	106.999	150.707	110.815	170.528	139.898	168.1	132.126	168.673	134.275	162.963	139.843	132.498	139.072	135.263	135.468	140.751	117.315	119.398	93.0419	124.644	109.532	141.678	99.3597	157.745	107.265	157.432	121.557	145.41	108.534	134.823	121.668	153.991	133.818	153.908	155.286	148.94	140.644	148.727	138.72	127.544	116.037	145.502	116.765	147.182	113.809	157.616	110.33	176.56	147.322	187.78	143.658	197.098	141.762	178.831	146.25
ENSG00000100350	FOXRED2	protein_coding	11.2749	10.719	10.4345	9.73185	10.1879	8.94906	7.7717	5.39407	7.53873	4.3792	9.30171	3.56769	11.5979	3.81951	24.8896	13.4773	19.2346	14.359	15.7853	16.4973	14.5934	16.5381	8.8727	8.33356	7.60652	8.21069	8.21662	7.26046	6.59789	4.1497	5.47618	2.38263	7.58361	2.95321	10.631	3.19811	22.5769	10.5949	15.2526	12.6886	12.6442	15.9076	12.2243	17.1604	13.0316	11.4759	12.4689	10.4177	11.48	10.3377	8.62407	6.21469	8.6987	5.61666	9.6281	3.76577	12.5306	4.19174	26.0043	15.4018	22.8874	15.1507	19.7501	17.2526	15.9863	15.3629
ENSG00000100351	GRAP2	protein_coding	0.00271648	0.00578573	0.00400237	0.00988623	0.00903458	0.0121475	0.00590094	0.0141667	0.00367967	0.0138968	0.0190995	0.00372931	0	0.00504138	0.00412266	0.00863777	0.00672165	0.01899	0	0.0100462	0.0182641	0.0112071	0	0.0173572	0	0	0	0.0255172	0	0.0320729	0	0	0.038499	0	0	0	0.012368	0.0259133	0	0.0120631	0	0	0.0547923	0.0251443	0.00814944	0	0	0	0	0	0	0	0	0.00736937	0	0	0	0	0	0	0	0.00769859	0	0.0301385	0	0.00847709
ENSG00000100353	EIF3D	protein_coding	244.897	239.819	233.322	224.075	232.847	227.203	229.264	215.166	227.921	220.527	231.817	233.943	243.201	269.485	241.82	271.346	233.859	240.809	240.199	228.978	249.08	234.57	249.718	248.085	233.352	218.283	234.999	226.929	228.503	212.184	233.322	233.987	233.474	228.683	231.964	267.368	223.175	280.439	234.128	245.905	242.395	220.758	245.347	230.027	238.675	237.286	233.382	226.439	231.154	237.85	232.723	212.831	228.326	217.76	225.418	236.803	246.72	280.092	267.24	280.564	246.218	239.82	248.437	232.25	263.811	253.677
ENSG00000100354	TNRC6B	protein_coding	5.25109	5.13739	4.80195	4.94337	4.81617	5.3212	3.97393	2.61804	3.87395	2.41993	5.00764	3.3581	5.08939	4.22297	6.40567	5.34908	6.10629	5.64894	6.85626	6.93077	6.32832	7.87853	6.3128	5.75534	5.05141	5.68051	5.30875	6.13135	4.81693	2.82591	4.52972	2.61541	5.91196	3.62881	5.35453	4.46721	6.46716	5.50168	6.31316	6.15564	7.16287	7.33364	5.80464	7.8233	4.44115	4.69465	4.38288	4.04223	4.60037	4.87334	3.36186	2.26142	3.44544	2.25914	4.13897	2.73675	4.75423	3.98944	6.71481	5.49718	6.24157	5.30524	6.79609	7.13397	6.66887	7.81865
ENSG00000100359	SGSM3	protein_coding	1.37467	1.35973	1.3994	1.17496	1.34138	0.912325	1.38717	1.03013	1.44678	1.07138	1.62733	1.19542	1.14945	1.15122	1.39096	0.953078	1.4179	1.21188	1.4592	1.22782	1.26989	1.1174	1.5521	1.20744	1.31472	1.21949	1.3713	0.995038	1.67028	1.34832	1.49014	1.18268	1.99151	1.3773	1.52554	1.69647	1.93922	0.913829	1.69549	1.40814	1.3636	1.47216	0.998365	1.47655	1.5609	1.69542	1.3644	1.13835	1.28049	0.739805	1.04517	0.807609	1.31192	0.785448	1.38107	1.00699	0.999415	0.805122	0.916561	0.89986	1.15953	1.15792	1.4218	1.36163	1.35352	1.12548
ENSG00000100360	IFT27	protein_coding	8.43147	8.76059	8.58322	7.70905	7.62401	6.34286	6.22369	4.58562	7.5686	5.59282	8.04803	6.23615	7.72178	7.30775	7.55158	7.65867	8.96014	8.35649	9.13279	8.84765	9.91651	9.50863	9.73482	9.23011	9.62527	8.96858	7.8315	6.56272	7.04166	4.59541	8.60727	7.24816	9.59387	7.95581	10.2306	8.55402	8.95677	8.6176	10.2076	9.53404	9.45462	9.4443	10.8367	9.87172	7.8981	9.24621	7.38158	6.83778	6.91732	5.90138	5.63182	4.12741	6.13021	4.18746	5.67556	4.60618	6.50723	6.05408	6.47812	6.86842	7.23207	7.64814	8.96204	9.01483	9.0443	9.28143
ENSG00000100362	PVALB	protein_coding	0	0	0.0707848	0.0398681	0.0266305	0.160524	0.0400812	0.0441537	0.0535929	0.0168608	0	0.0278106	0	0.0262417	0	0	0.109169	0.023705	0.023978	0.0451387	0.0183342	0.0522384	0	0	0	0.119604	0	0.422785	0.0680624	0.0709894	0	0	0	0.0834319	0	0.0787252	0	0	0.212724	0.0711149	0.071934	0	0	0	0	0	0	0	0	0	0	0	0.160779	0	0	0	0	0	0	0	0.0573432	0	0	0	0	0.156715
ENSG00000100364	KIAA0930	protein_coding	21.617	21.9186	21.2537	19.7993	20.5885	19.0375	22.3893	28.8005	23.8417	35.856	23.1521	35.5409	21.6247	31.5526	29.7175	42.2489	28.4455	39.3926	28.8912	38.8769	30.8836	37.0336	19.8618	21.6494	20.0806	20.5834	21.7948	20.33	22.1554	27.2686	21.8561	34.8592	21.6461	37.6616	24.8279	34.333	34.1739	39.1285	27.2953	34.5769	28.6341	37.8206	31.8065	37.5738	22.6647	22.0792	20.9308	20.4424	19.7197	17.8162	22.2368	28.8897	24.4186	34.5293	22.79	33.147	20.2698	27.8969	25.1348	41.594	28.1288	38.2997	28.4504	39.437	30.1525	33.9712
ENSG00000100365	NCF4	protein_coding	1.51545	1.4451	1.37244	1.70376	1.55701	2.16434	1.24804	1.9696	1.15834	2.60388	1.34744	2.36442	0.933873	2.04292	1.21171	1.97827	1.02831	2.40665	1.47319	2.69419	1.22181	2.67185	1.08972	1.48562	0.92213	1.44195	0.81745	1.94483	0.918488	1.60822	1.17897	2.337	1.62099	2.59156	1.17284	1.85163	1.11627	1.84773	0.992307	1.38324	1.26102	2.81724	1.36102	1.72551	1.4396	1.28857	1.17796	1.72698	1.46192	1.59815	1.3027	2.12049	0.872654	1.81202	0.888944	1.84295	0.953857	1.40654	0.920466	2.22343	0.661236	2.77001	0.937818	3.10887	1.03827	3.05452
ENSG00000100368	CSF2RB	protein_coding	380.277	401.711	396.897	399.473	389.022	387.681	361.069	524.083	390.252	621.323	349.248	666.644	305.06	637.371	277.372	798.665	280.382	691.912	268.113	637.875	281.158	513.075	319.46	352.812	361.307	406.061	392.417	396.451	351.707	530.586	354.417	624.476	330.344	762.394	329.415	795.494	318.554	831.072	274.997	721.091	298.31	702.389	273.86	559.552	429.299	438.115	430.994	437.691	423.457	383.808	368.351	518.706	415.623	576.855	369.532	555.011	304.957	474.5	228.08	679.237	278.853	608.109	258.695	586.683	322.107	410.679
ENSG00000100372	SLC25A17	protein_coding	24.3315	23.0783	22.8549	22.8001	20.6309	19.3918	21.5193	16.6237	22.7086	17.9735	23.8906	18.9918	24.112	19.0547	28.3844	22.9073	25.6344	22.9794	22.8225	23.6528	21.1611	23.4234	24.1191	22.056	21.5316	21.3745	18.9187	16.4835	19.3364	16.3518	21.8823	17.9597	24.1557	18.9385	21.8422	18.226	24.7975	23.3306	24.5536	21.9664	21.2172	22.4542	19.6962	21.9985	24.2848	22.8219	23.4472	23.6893	21.6299	21.9087	23.8186	17.2135	24.0459	18.8066	25.1907	19.699	25.3461	21.153	30.7062	23.2532	26.5884	23.6836	24.9713	24.8985	21.3411	24.4937
ENSG00000100373	UPK3A	protein_coding	0.0251065	0	0	0	0	0.038516	0	0	0	0	0	0.0751723	0	0.0205899	0	0	0	0.035412	0	0.0198794	0.0324599	0	0	0	0	0	0	0.115548	0	0	0	0	0	0.16163	0	0	0	0	0	0	0	0	0.0973798	0	0.0753196	0	0	0	0	0	0	0	0	0	0	0	0	0.0617698	0	0	0	0	0	0	0	0
ENSG00000100376	FAM118A	protein_coding	31.8982	31.5065	31.9631	32.1052	32.8563	49.3546	42.1161	77.844	29.44	57.2322	22.0808	38.8145	19.2315	34.6698	20.3085	24.8397	24.298	26.912	26.2185	28.9866	30.3963	29.1852	29.1976	27.4364	28.6498	29.3494	32.7411	49.518	43.1403	79.0471	30.5163	59.0483	24.5684	40.3023	22.7396	37.1999	22.9739	25.095	28.6409	28.5507	30.6352	28.7734	30.3474	25.5196	19.7709	20.0051	19.4773	20.3967	20.8751	27.8705	26.7805	58.3128	17.7951	40.009	13.6727	25.2577	11.972	24.1309	13.3259	17.5736	13.9435	18.4219	15.031	20.7761	20.3728	20.0872
ENSG00000100379	KCTD17	protein_coding	41.2033	41.4096	42.3216	39.7259	42.8431	40.9656	44.0943	55.0455	52.6185	75.7426	55.6041	81.7172	51.8176	76.0516	51.9829	59.1411	56.138	59.5936	54.9699	61.5466	58.6673	56.5518	36.4382	39.0783	38.1152	39.8557	42.295	42.6327	42.9195	46.9375	46.4059	73.8995	49.5856	85.643	58.0108	86.027	57.6389	54.3137	50.5423	49.6069	46.4815	59.3117	61.6437	55.2413	45.6415	44.4492	45.386	43.7414	46.2013	36.3588	44.6578	59.9456	57.374	70.1106	57.8233	78.1803	53.1466	64.8094	43.5976	58.1693	58.0876	63.0916	60.3904	66.0223	58.8175	55.6138
ENSG00000100380	ST13	protein_coding	247.914	237.213	227.108	214.078	230.831	219.9	240.527	207.363	225.551	176.222	230.9	178.577	235.245	179.008	268.013	235.644	265.264	218.665	299.081	237.386	318.357	272.96	293.666	275.978	258.972	233.565	255.008	230.405	265.443	230.044	259.686	194.52	256.474	197.484	241.88	187.778	291.204	269.291	315.485	250.043	357.224	254.978	323.093	303.604	218.102	215.723	201.862	191.69	209.149	212.151	222.349	190.713	208.438	172.567	210.466	162.667	218.271	172.234	253.944	221.851	233.665	201.844	270.867	224.502	327.632	262.81
ENSG00000100385	IL2RB	protein_coding	0.174362	0.196004	0.222344	0.226297	0.252943	0.149736	0.230467	0.110336	0.200682	0.177064	0.25229	0.23302	0.0551448	0.227408	0.121626	0.138968	0.197118	0.111044	0.189846	0.193133	0.106684	0.247283	0.0466537	0.146773	0.160348	0.0745077	0.0687174	0.0819151	0.063195	0.0698728	0.102609	0.137027	0.0650326	0.181971	0.0523429	0.219913	0.0570428	0.065591	0.0813991	0.0646359	0.0830601	0.121643	0.0733963	0.273072	0.130998	0.0792875	0.142197	0.0933351	0.16775	0.0855075	0.153934	0.107489	0.100182	0.0493577	0.122794	0.110388	0.0711227	0.0729191	0.0621314	0.120573	0.0923043	0.0795802	0.181701	0.147184	0.0466892	0.0340661
ENSG00000100387	RBX1	protein_coding	71.8781	68.3433	67.5711	63.1145	65.5483	60.6181	67.2656	60.0015	68.1903	62.6648	67.894	64.2242	68.7348	68.0778	75.2335	79.4075	74.5998	78.4056	72.484	75.6478	72.41	77.6462	70.0422	64.228	65.565	58.0876	61.2347	55.9543	62.7406	56.2778	66.6139	64.7914	64.3136	61.6907	63.0516	63.6543	66.7711	78.8712	73.1469	77.6064	69.6161	72.1767	68.1807	76.0481	69.1609	72.3691	66.5314	64.8601	68.4623	63.7372	69.6755	62.0497	68.7841	60.4472	72.1544	65.6792	71.37	69.9169	84.2689	80.1228	76.8254	74.0325	80.0888	74.7383	73.477	82.9126
ENSG00000100393	EP300	protein_coding	37.6699	41.0909	34.8257	35.6719	31.4453	30.8096	40.8249	40.6419	38.0508	37.4635	39.499	39.8158	36.4234	43.1955	33.6003	36.4072	34.2211	37.0187	34.0309	35.1588	35.4684	36.4583	38.4799	40.1913	37.3482	38.5391	32.3728	30.5388	42.442	42.0438	36.5005	36.8132	39.8434	40.0213	34.0522	41.5232	32.2928	36.2534	32.4044	36.9892	35.2594	33.2127	35.9415	36.3496	35.8335	40.5762	30.6191	32.6755	28.9438	29.4509	37.0006	38.6428	38.4815	38.1043	38.0114	35.8504	37.8031	42.9035	34.2684	37.7336	34.5071	34.5887	32.2377	34.5816	35.0988	35.2611
ENSG00000100395	L3MBTL2	protein_coding	22.2874	21.3892	21.6272	20.2483	20.698	17.273	19.8196	14.3268	22.5537	15.7627	22.8889	16.5953	22.636	18.1285	24.0895	24.1494	22.8751	20.9855	22.3996	22.1239	22.704	22.4705	18.4867	17.5106	20.2851	19.9707	20.4224	15.4699	18.7001	12.9234	21.0178	14.9786	22.3654	17.2924	23.2978	19.1869	22.3617	21.7513	19.9792	20.0052	21.3222	21.6067	21.6201	21.6311	23.6998	23.9682	21.951	21.6286	20.8231	18.6569	20.8144	14.9407	22.9263	16.2431	23.248	15.9553	22.5524	17.8738	24.9131	25.4811	25.2285	21.2863	24.2802	22.8268	24.4829	23.9507
ENSG00000100399	CHADL	protein_coding	0.227043	0.385529	0.298063	0.33833	0.492278	0.399696	0.391193	0.168098	0.648323	0.170143	0.738593	0.293321	0.438692	0.184298	0.374386	0.372185	0.611208	0.42642	0.771367	0.789514	0.65178	0.492373	0.193443	0.334554	0.252347	0.321457	0.530534	0.629368	0.560077	0.105189	0.443516	0.128722	0.760376	0.333374	0.554787	0.197286	0.504337	0.264404	0.541859	0.355782	0.589819	0.664505	0.554596	0.397988	0.191512	0.539775	0.409716	0.420314	0.541406	0.223198	0.263238	0.188329	0.659013	0.189267	0.756982	0.222796	0.388184	0.0432665	0.284459	0.598309	0.674784	0.451287	0.999168	0.760285	0.717227	0.417997
ENSG00000100401	RANGAP1	protein_coding	269.156	281.202	281.737	284.343	262.332	254.097	235.514	252.037	269.987	331.069	265.599	346.297	285.956	366.459	325.635	490.575	344.423	547.426	312.435	599.664	367.067	590.284	212.332	242.063	252.604	282.325	261.936	262.101	237.121	239.205	240.103	334.22	242.243	358.242	314.199	432.43	355.522	461.454	305.208	503.144	281.013	596.05	366.483	554.4	322.643	319.552	312.828	318.676	290.628	257.187	241.548	265.718	288.777	326.8	296.038	359.254	298.588	323.781	301.867	511.753	388.854	567.741	355.632	658.821	381.054	611.635
ENSG00000100403	ZC3H7B	protein_coding	192.629	201.456	200.658	200.208	188.919	176.683	175.927	309.777	199.739	443.886	193.459	501.661	183.715	518.99	200.533	545.662	201.197	534.069	217.805	529.096	262.176	455.535	158.695	177.502	179.535	204.217	189.586	185.462	173.74	276.163	181.423	421.743	181.797	508.928	201.716	586.13	232.136	509.099	192.733	494.02	227.642	532.972	281.317	427.382	211.396	211.293	215.889	214.718	198.904	168.468	172.987	325.555	201.251	438.246	203.673	528.822	185.191	472.486	163.699	532.729	198.993	530.367	204.082	547.154	246.096	402.66
ENSG00000100410	PHF5A	protein_coding	86.8441	84.8848	82.4172	79.6117	79.5061	75.9234	89.4972	78.7599	84.8775	82.4881	85.7295	85.0551	92.7592	93.3255	101.826	90.22	84.5356	85.1279	80.4157	77.7881	82.8501	91.1438	84.9044	79.5683	75.1767	73.0943	74.2577	65.8858	78.5138	69.946	82.6857	81.4411	82.3869	80.7817	78.223	81.2665	86.9119	89.1828	83.0722	76.0807	72.7434	74.6607	71.3116	93.0288	88.8133	86.147	86.777	83.1771	81.2306	84.619	97.1359	85.8302	84.8122	81.6765	88.8926	87.7669	98.5505	102.663	118.876	96.4976	87.3065	89.187	93.9535	73.8402	86.0108	94.7381
ENSG00000100412	ACO2	protein_coding	69.0245	68.434	65.8222	63.105	64.2431	59.9553	58.2193	52.6855	63.7584	56.6398	65.3291	55.15	64.0202	53.6445	70.5318	59.773	72.8623	62.6373	69.7759	63.9045	67.076	65.0684	64.474	64.0899	66.1263	65.4309	63.4428	58.3256	56.139	48.827	59.6575	55.9119	65.5967	55.6527	68.8892	55.2748	70.2231	54.0056	65.9042	58.0995	61.8503	62.1011	62.756	63.7004	71.9867	73.4188	64.2992	63.5036	62.5468	61.5379	59.8822	54.9384	65.4183	57.886	62.6458	53.6696	63.8871	51.5033	67.829	62.5204	75.9197	63.5594	75.5368	65.3628	71.6716	67.0358
ENSG00000100413	POLR3H	protein_coding	26.8273	28.1949	28.2593	27.4733	26.032	22.7405	20.8569	15.1953	24.2507	17.3922	28.0029	24.0147	29.2342	24.6279	30.5525	29.2941	31.2827	25.8199	27.3813	23.8486	25.336	23.4498	20.8161	22.3483	25.6124	27.6801	24.6897	21.1313	19.7346	12.9014	21.0577	16.3796	24.9638	24.6348	30.332	26.6115	30.4711	25.0175	25.3034	21.7576	21.6601	23.0269	27.0397	26.7555	30.0331	31.2357	30.3664	30.3859	27.9803	24.9672	21.4997	16.2583	26.6013	18.3646	31.4419	25.2872	30.7266	22.7395	27.9952	30.1685	36.4033	27.6147	30.853	23.8926	24.2558	21.5088
ENSG00000100416	TRMU	protein_coding	14.6445	14.3818	14.3832	13.0823	13.2283	10.179	13.7064	10.4111	14.5624	11.27	14.1863	12.0638	15.6503	12.0865	20.9943	13.0553	22.2026	15.6418	17.8653	16.8096	16.5388	14.7568	11.7831	12.3058	12.7382	12.8947	12.3334	10.2988	13.4759	9.52236	13.8441	10.6767	13.4036	11.9505	17.1209	12.5476	20.8212	11.518	20.6086	13.6775	13.5724	15.2977	15.7718	14.8029	16.9252	15.9938	15.7133	13.5314	14.0221	10.2437	14.5122	11.2136	13.5078	10.6629	14.666	12.7748	15.5248	11.6635	20.8884	13.1094	23.6412	17.413	22.2003	18.6512	16.278	14.7231
ENSG00000100417	PMM1	protein_coding	6.03299	5.47525	5.66532	5.21626	4.71176	3.65032	3.96922	2.46315	5.37228	4.44702	5.4134	4.85764	5.90764	5.0032	6.63947	5.25779	6.02714	5.87954	5.03983	6.23479	5.22424	5.94032	4.79309	4.65566	5.06572	5.17956	4.32544	3.42328	3.2806	2.14109	5.37565	4.87617	6.18676	5.61197	7.27845	5.73801	7.10126	4.68716	5.23179	5.57097	4.42418	6.87427	5.65573	6.01304	6.94499	6.22471	6.21301	5.50194	5.36986	4.33488	4.47996	2.71594	5.28368	3.67447	4.75781	4.2565	5.50423	4.17643	6.61502	5.48712	6.80792	6.13485	6.02369	6.19688	4.96567	6.44868
ENSG00000100418	DESI1	protein_coding	91.4198	89.1697	89.5601	85.9973	85.2725	79.0256	85.0919	82.4978	87.3444	90.9472	95.0151	109.697	100.043	118.891	86.8014	123.119	82.198	117.615	80.0976	115.532	80.8679	120.404	89.5501	83.24	87.5558	84.1713	84.7671	77.4991	81.5866	78.7325	88.1506	91.3693	93.5239	108.064	89.7983	115.432	81.0404	129.001	79.8968	116.078	74.5981	115.572	79.9402	118.863	93.974	94.9067	95.9465	90.4328	87.6632	86.8766	90.9256	86.4531	88.8043	90.766	99.6151	110.089	105.454	124.793	96.5795	125.742	90.6641	124.187	89.2757	120.063	81.4767	128.818
ENSG00000100422	CERK	protein_coding	98.9538	99.2206	93.2917	95.1439	116.325	110.204	168.107	142.991	145.521	166.239	140.999	188.082	136.457	184.173	126.595	136.829	128.17	128.965	128.412	98.7714	137.775	102.632	108.688	108.781	100.74	105.311	131.54	124.86	185.651	146.605	141.825	174.145	132.273	175.863	136.478	160.052	139.391	130.854	129.988	117.8	138.018	105.424	150.033	107.091	97.9259	95.6093	88.5555	89.2355	100.667	92.768	153.875	134.969	147.685	156.861	143.48	197.464	136.168	213.427	119.199	139.902	126.577	132.109	125.334	89.1226	135.246	97.31
ENSG00000100425	BRD1	protein_coding	18.607	19.8126	18.2402	19.6256	24.878	18.1611	24.966	23.8582	19.9106	23.2706	21.2847	22.6542	21.9914	21.7616	21.3818	18.9522	23.8026	20.8286	24.6802	22.0332	27.4724	20.3026	14.395	16.3466	13.8752	18.879	24.0351	20.1962	24.7563	24.4339	16.779	19.9423	17.8881	23.2714	24.7962	24.2089	23.5029	16.4083	20.1625	17.711	21.9679	22.8438	32.0617	21.5003	23.0702	22.4989	21.6703	21.3053	24.4929	15.5893	25.8592	24.1772	21.7541	23.7284	23.0336	22.9139	22.4381	19.226	17.5296	18.4034	24.1062	22.4705	25.1877	22.3411	25.2356	17.7618
ENSG00000100426	ZBED4	protein_coding	21.1938	22.389	19.5155	20.0132	22.936	20.1134	25.3541	25.3193	21.5185	22.7951	22.1871	25.0762	23.6364	27.0889	24.5322	26.7012	23.3156	25.6777	24.2815	26.446	27.0965	27.9213	20.1035	22.4784	18.5814	21.7081	24.8835	21.536	26.9507	27.2538	20.2161	21.2568	20.3702	25.3657	23.3961	27.3046	26.9172	24.9633	22.6895	25.5613	24.2222	27.2518	28.7784	28.9281	22.8545	22.4665	20.3785	19.6846	21.9763	19.7833	24.0142	25.0993	23.8348	24.0922	23.683	25.84	24.8276	27.7792	22.9295	28.1193	23.5478	25.9745	24.5808	26.2964	26.8892	25.2306
ENSG00000100427	MLC1	protein_coding	0.0148212	0.00833457	0.0108008	0.00534171	0.0112158	0.0186425	0.0120437	0.00560451	0.0126571	0	0.00952665	0.0486717	0.00733413	0.0320139	0.0104104	0.0659361	0.00729473	0.00369671	0.0531769	0.0266279	0.0542507	0.034946	0.0444637	0.0250037	0	0.0160251	0.0238994	0	0.0361311	0	0.0220692	0	0	0.0815485	0.0183353	0.0633614	0.0178166	0.0332075	0.0218842	0	0.053211	0.0177227	0.0491318	0.054332	0	0	0.0151058	0	0.00974811	0.0559275	0	0	0	0	0.0150393	0	0	0	0.0134145	0	0	0.0110901	0	0.0155265	0.0146722	0.050506
ENSG00000100429	HDAC10	protein_coding	1.22148	1.27078	1.19743	0.841471	1.11285	0.51086	1.00919	0.455037	0.984094	0.52571	0.811187	0.599899	0.965759	0.739067	0.961204	0.654036	1.17722	0.724647	1.32408	0.882662	1.24642	0.822122	1.15092	0.989227	1.07785	0.841908	1.23819	0.509329	0.780469	0.466425	1.27702	0.6581	1.00099	0.76716	1.42123	1.11758	1.16444	0.714853	1.08901	1.05956	1.25066	0.775458	1.21841	0.816109	1.25931	1.2573	1.004	0.634506	1.09382	0.45681	1.03425	0.406026	0.596064	0.293835	0.58984	0.510178	0.710998	0.495166	0.811665	0.509353	1.2591	0.603833	1.37212	1.08264	1.24668	0.862026
ENSG00000100433	KCNK10	protein_coding	0	0	0	0	0	0	0	0	0	0	0	0	0	0	0	0.00323733	0	0	0	0	0	0	0	0	0	0	0	0	0	0	0	0	0	0	0	0	0	0.009712	0	0	0	0	0	0	0	0	0	0	0	0	0	0	0	0	0	0	0	0	0	0	0	0	0	0	0	0
ENSG00000100439	ABHD4	protein_coding	54.1184	51.5897	50.68	40.1988	64.7429	40.9822	63.0087	24.3536	47.3072	19.1958	42.5262	20.4639	40.4458	22.1136	55.5657	36.343	56.7091	39.9975	62.7712	44.9538	76.2049	57.6927	67.6741	60.159	57.8223	47.6485	74.5678	44.2848	73.2454	28.2131	53.2935	21.2313	51.3162	24.7291	54.9644	26.5643	64.1432	41.3932	69.851	47.4054	73.2335	49.8682	80.2507	62.2979	43.0164	43.0278	40.477	31.8026	49.6902	33.7222	48.6292	19.6386	38.238	17.1089	30.539	14.8248	29.0201	17.0627	43.7101	33.7483	42.645	33.9172	52.4318	41.261	72.6302	53.7763
ENSG00000100441	KHNYN	protein_coding	39.8388	38.9083	36.3658	36.0885	38.2584	34.7297	41.9192	35.9048	40.9258	37.134	42.5204	39.12	38.2217	41.586	40.5735	36.2923	42.7301	37.2073	44.081	39.7903	48.8318	43.1065	43.218	42.5092	39.6019	39.8868	43.8027	38.0745	45.7087	36.6464	43.975	39.2678	45.1615	39.0971	40.2633	42.4827	45.6833	35.3334	48.592	37.0299	50.6912	39.3604	48.7058	41.234	36.8493	35.7219	31.4153	32.5724	33.2309	30.4921	37.4596	32.7188	36.8828	33.6566	39.1679	35.6684	36.1804	39.1261	36.6551	35.2763	36.5448	35.523	37.7453	38.0755	46.7618	41.0263
ENSG00000100442	FKBP3	protein_coding	64.6581	66.2432	63.3395	60.1367	64.1647	58.6657	62.9756	52.4838	61.5805	51.857	61.6888	47.8871	62.0072	44.1616	83.6835	64.2086	79.9417	71.8013	83.1284	82.3781	77.7752	87.5816	67.5156	66.4564	63.9187	61.6255	66.7445	53.997	63.0397	49.968	63.649	52.2711	62.0827	45.2805	57.4079	40.6676	81.9187	65.4386	82.091	68.1454	75.4692	79.6399	67.1438	82.3641	64.1739	68.1511	64.1016	61.8412	63.9295	66.7538	64.0195	53.9468	61.662	54.8366	62.3108	51.5894	64.4207	49.4188	90.301	65.9119	81.2505	76.6049	96.5038	85.0941	85.0767	92.6028
ENSG00000100445	SDR39U1	protein_coding	5.19072	5.61868	5.49129	4.8174	5.13493	4.64532	4.51905	3.69508	5.63975	5.06505	6.00543	5.5488	5.02423	5.08354	5.1976	4.64891	5.63884	5.79655	6.0543	5.78246	5.66048	4.89537	4.04736	4.75279	4.65372	4.51222	4.48226	4.80483	4.63089	3.56602	5.933	5.19588	5.92008	6.31862	6.34468	6.06294	6.09947	4.33466	4.88308	6.14715	5.07184	6.50613	6.9302	5.2934	6.39931	6.25457	5.66236	4.89604	6.12874	4.13667	4.45886	3.30593	5.22041	4.07753	5.83013	4.65419	4.94934	4.08019	3.78103	4.65988	5.97944	5.67003	5.29657	5.12995	4.67027	4.62678
ENSG00000100448	CTSG	protein_coding	0.0410648	0	0	0.0306005	0.0193435	0	0	0	0	0	0	0	0.0424891	0.0201417	0.0538397	0.0347691	0.0181417	0.0363892	0.0184042	0.0418286	0.0413212	0.0928639	0.0698321	0	0	0.0918016	0.0580305	0	0	0	0	0	0	0	0.0575927	0.060425	0.161519	0.104307	0.054425	0.109168	0.0552125	0.125486	0.123964	0.117266	0	0	0	0	0	0	0	0	0	0	0	0	0	0	0	0	0	0	0	0	0	0.0383576
ENSG00000100450	GZMH	protein_coding	0	0	0.0781536	0.0214496	0	0.0432704	0	0.0226237	0.0436747	0	0.020394	0	0	0.0492211	0	0.0355075	0.0422792	0.0201822	0.0181737	0.0694295	0	0.0818312	0	0	0	0	0	0	0	0	0	0	0	0	0	0	0	0	0	0	0	0	0	0.245494	0	0	0	0	0	0	0	0	0.059172	0	0	0	0	0	0	0.106523	0	0	0.0545212	0.14031	0	0
ENSG00000100453	GZMB	protein_coding	0.178242	0.028691	0.080654	0.123019	0.0737906	0.0145819	0.0787155	0.0733618	0.106279	0.141809	0.122903	0.171593	0.0356451	0.0819014	0.0499685	0.070173	0.0569915	0.086536	0.0699291	0.273158	0.0673489	0.33039	0.085086	0	0	0.186609	0.0727823	0	0.0550161	0.052827	0.0766993	0.134	0	0.124172	0.0558376	0.0585836	0	0	0	0.137184	0.109974	0	0.120186	0.335999	0.0357513	0.0411169	0.0839378	0.0395389	0.0296865	0	0.103469	0.0757696	0	0.103219	0.0388187	0.047039	0.0332751	0.0398015	0	0.0358976	0	0	0	0.132216	0	0.297509
ENSG00000100461	RBM23	protein_coding	20.7867	20.7876	19.9096	18.9318	19.6032	19.5949	17.5868	17.4828	19.607	17.5463	20.7892	19.068	21.0068	20.8495	24.7524	22.4638	22.2896	21.3498	21.9433	20.7925	21.9485	22.6049	21.6619	21.4139	20.2042	18.5142	19.9879	19.0493	17.6022	17.1591	20.288	18.3333	21.53	19.7871	21.1024	21.0299	23.8298	22.7304	23.142	21.5608	22.8375	21.2108	21.0718	23.0995	19.4808	20.1716	19.1624	18.5729	18.7084	19.116	17.2922	17.04	19.6657	17.4398	19.5995	17.5592	20.1656	20.3874	26.0043	22.9851	21.5575	21.0911	21.9947	19.5546	22.4787	21.8685
ENSG00000100462	PRMT5	protein_coding	53.3934	51.9442	48.9121	46.0378	47.1144	43.6436	45.5838	35.6348	47.9837	32.2815	55.1584	41.7395	60.1186	48.6598	59.0065	60.04	57.0986	49.7318	53.0222	48.8708	44.6341	48.8873	49.2673	48.0688	46.6478	43.6828	45.2037	38.8362	41.915	32.6978	47.0739	30.6251	51.025	37.552	51.6969	43.2559	50.5018	57.6663	52.6078	48.4868	46.652	44.7115	40.2997	47.9717	55.4926	52.2111	51.1585	47.0817	47.9263	50.1481	50.1534	37.9388	47.2621	34.8169	59.0511	43.2558	63.4888	53.6347	69.4637	66.5524	64.5357	53.6037	62.0565	51.187	47.4248	50.8515
ENSG00000100473	COCH	protein_coding	0.0131308	0.0490562	0.0143631	0.044287	0.0480874	0.0091885	0.0275559	0.0372823	0.0319072	0.018839	0.0279059	0.021519	0.022547	0.0258989	0.0362972	0.0309972	0.0864057	0.104415	0.0413292	0.157387	0.154218	0.327626	0.0236989	0.0472005	0.024651	0.0170826	0.0451703	0	0.035458	0.0369828	0.0772207	0	0.0520553	0.0217324	0.0404589	0	0.0189923	0.055295	0.13415	0.0589911	0.0379849	0.184435	0.0420695	0.275021	0	0.0999682	0	0.115779	0.0833795	0.0122529	0.0315931	0.0588518	0	0.0248142	0	0.0244621	0.0159085	0.0776966	0.0356127	0.0376964	0.0311303	0.107287	0.0468042	0.181906	0.276077	0.273049
ENSG00000100478	AP4S1	protein_coding	3.82777	3.34482	3.1846	3.42553	3.46874	3.22575	3.43433	3.0676	3.21057	2.3611	2.9675	2.25772	3.38051	2.17696	4.00025	3.12232	4.09954	2.68559	4.44379	3.06464	4.45288	3.85491	4.73928	4.10588	3.99519	3.89554	3.8317	3.35744	3.73458	3.14198	3.79885	2.78628	3.42844	2.5024	3.27967	2.17784	4.52484	3.7028	5.43521	3.30055	5.20488	3.38122	4.34615	4.3317	3.31942	3.01686	2.7053	3.21068	3.10287	3.32225	3.36701	3.16961	2.72756	2.35375	2.55927	1.91627	3.40323	2.0873	3.62407	2.81521	3.73344	2.37493	4.41709	2.85952	4.62156	3.62777
ENSG00000100479	POLE2	protein_coding	9.90927	9.37833	10.7065	10.3056	9.53677	9.11854	8.55153	5.76998	5.96733	3.44986	7.09879	2.77742	10.2433	3.14714	28.4719	13.7049	17.7379	14.0505	13.2731	14.9861	11.9208	15.9379	8.23974	7.25688	8.51803	8.28407	7.37371	6.90359	6.82596	4.87357	4.73609	2.77961	6.21139	2.01876	7.70278	2.7549	25.9211	13.6739	14.6459	12.5622	9.05394	14.5209	8.01634	15.0896	10.7902	9.82798	12.307	11.8868	11.0356	11.3635	10.3966	7.25003	7.00905	4.21691	8.51733	3.46022	11.084	3.65551	32.2796	15.2679	21.3641	16.0196	19.1159	16.2679	14.1858	15.2112
ENSG00000100483	VCPKMT	protein_coding	10.1704	11.4638	12.2473	11.9742	11.5655	11.5368	12.113	9.83718	9.97558	7.64298	9.99399	8.77494	10.258	9.28473	10.266	9.27352	9.37198	8.72891	9.97053	9.74767	8.97472	7.74821	9.82057	13.302	13.6407	12.1269	11.544	9.63797	13.4232	10.8619	10.9494	9.01868	10.665	10.1434	9.58331	9.30483	12.031	11.4009	11.2613	9.60803	11.1924	10.5297	8.22452	8.55229	10.6831	9.66504	12.0046	10.3828	12.1141	11.9225	11.8444	9.22639	9.08416	7.2731	10.642	8.14631	10.0404	8.90161	9.82622	7.82904	8.42955	8.23332	9.48222	9.21418	9.47223	6.53976
ENSG00000100485	SOS2	protein_coding	27.1004	29.7584	27.5354	27.5235	28.8967	28.1434	47.8888	45.4085	37.6188	37.8122	29.0483	36.5808	26.943	36.5963	26.8246	25.8198	24.9734	26.8491	27.9911	28.5072	31.2446	30.963	32.5022	34.1463	32.8919	31.9316	33.1771	31.4465	55.5917	55.8772	46.4962	44.0027	34.4644	40.505	24.1423	34.5038	30.2118	30.4508	31.1034	32.2009	35.2322	31.4563	31.5251	33.531	23.3771	26.3356	23.3208	24.2735	24.557	25.1222	42.3574	39.6728	33.0504	36.0057	24.4937	32.7439	26.9379	40.9353	25.7943	23.8368	20.827	24.2272	23.8879	25.6273	30.6942	27.9332
ENSG00000100490	CDKL1	protein_coding	0.677721	0.754484	0.637781	0.613337	0.621966	0.450049	0.529003	0.430389	0.42969	0.34274	0.553307	0.524065	0.780902	0.579715	0.803859	0.653051	0.738548	0.751841	0.697809	0.762029	0.583432	0.796026	0.654601	0.702586	0.590739	0.527021	0.638544	0.426049	0.362699	0.472529	0.44689	0.471242	0.546856	0.532215	0.743541	0.852932	0.684469	0.824919	0.770417	0.896748	0.547825	0.940499	0.560592	0.8631	0.67025	0.811745	0.797835	0.644718	0.621286	0.491411	0.582191	0.387964	0.425874	0.385851	0.592324	0.501756	0.819231	0.514612	0.859584	0.515821	0.693033	0.600965	0.863794	0.628693	0.606822	0.513713
ENSG00000100503	NIN	protein_coding	21.4954	21.2995	19.9616	19.699	20.2132	21.5722	26.2975	48.1003	25.7294	45.2983	22.1439	38.3827	22.1675	37.9719	30.8525	39.3901	26.5915	37.5151	26.8251	37.7895	27.1392	37.7147	23.7734	22.9385	22.1907	20.3537	22.38	23.1112	28.4311	51.4766	26.153	43.7754	22.9594	40.3515	18.8781	35.3596	29.988	40.5742	27.6169	38.9423	29.0144	38.4733	24.6162	35.6601	19.4159	20.4106	18.14	18.9536	18.217	19.8826	25.0918	44.2498	26.6382	47.3203	20.7422	33.251	21.8089	39.6924	33.4155	40.0146	26.4444	36.7609	27.1206	36.2169	27.7332	37.1803
ENSG00000100504	PYGL	protein_coding	19.8992	17.5637	19.1204	18.0682	18.1329	17.4822	18.7564	15.0873	17.247	11.8349	15.424	8.79211	14.9367	6.29813	25.6468	12.3237	21.605	13.9595	22.4572	16.4571	20.7982	18.1184	20.0476	17.3233	18.5348	18.425	18.0698	17.8338	18.3848	16.0354	17.6251	11.5468	14.3626	8.91206	13.3039	5.79503	22.9636	11.9044	18.107	12.8063	18.0298	13.7263	15.7653	16.2684	20.2658	18.9463	20.7404	17.6364	19.0382	19.4275	19.4077	15.6712	18.3022	13.8762	16.383	9.0344	15.7697	7.16459	29.3094	13.5498	24.2969	15.4849	27.3634	18.941	24.6051	19.8358
ENSG00000100505	TRIM9	protein_coding	0.0600042	0.02455	0.0271603	0.0352651	0.0266055	0.0435547	0.0274233	0.0261742	0.0347137	0.0150337	0.0512594	0.00516142	0.0343153	0.0183233	0.0539166	0.0111566	0.0542666	0.0119777	0.0359553	0.0194743	0.04064	0.0145735	0.0961177	0.0425412	0.0288005	0.0638567	0	0.0389715	0.0333356	0.0444294	0.036296	0.0329356	0.0602375	0	0.0358484	0.0295328	0.0579625	0.00896609	0.0354831	0.00834775	0.0257913	0.0191911	0.0708058	0.00896705	0.0534288	0.0085308	0.0277535	0.00851618	0.0633577	0.0276083	0.0305585	0.0188004	0.0511706	0.0121654	0.0194712	0	0.0425026	0.0149712	0.0407303	0.0113251	0.0426522	0.00723695	0.0653699	0.0312841	0.0241197	0.0058662
ENSG00000100519	PSMC6	protein_coding	42.0698	41.6402	38.9732	37.2104	37.7527	36.3338	40.7199	36.7558	38.5598	32.2512	38.7657	34.5771	40.484	39.883	45.4728	42.2031	42.0444	40.5678	42.1221	41.275	38.4551	41.854	45.7207	44.1998	42.2584	38.9357	38.2175	36.9816	42.3154	36.9766	42.6967	34.2687	41.8657	33.4957	37.4557	38.7204	44.2546	45.4614	46.2366	42.2984	43.9073	40.4513	35.3399	41.6392	38.202	38.7375	37.1202	35.2067	37.1465	36.5258	40.0358	37.1237	37.1456	33.9945	37.6183	35.0168	40.236	42.329	48.6985	42.1591	41.3639	40.8426	43.7475	42.554	41.1606	41.6981
ENSG00000100522	GNPNAT1	protein_coding	41.0249	41.0971	39.69	38.9441	39.0395	36.1445	44.7574	39.8269	40.5003	36.2032	43.1217	45.7431	47.5953	49.7539	46.2803	44.487	40.3949	37.6814	38.5669	37.913	37.2899	36.8794	44.2634	46.6798	42.1812	41.2138	40.6819	37.3861	45.412	39.0708	45.6462	36.3132	45.4516	43.6352	38.6854	45.3389	47.7344	49.688	45.0412	38.5869	39.9821	37.9542	31.3102	39.0932	37.463	37.7484	38.3815	36.1971	37.6402	37.7236	45.4774	42.979	39.6757	38.944	44.5939	48.9761	48.5495	57.4094	47.6819	43.9093	39.795	41.0989	40.159	39.5495	41.1033	34.7937
ENSG00000100523	DDHD1	protein_coding	3.72721	3.80786	3.45848	3.32306	3.37947	3.37487	6.35153	5.34428	4.94305	4.06768	4.15472	4.51188	4.0483	4.36046	4.41508	5.0391	3.78792	4.62191	3.99451	4.60954	4.19562	4.79468	4.57447	4.14628	3.92047	3.65873	3.69983	3.86669	7.41929	5.97341	5.31012	4.18754	4.48415	4.89715	3.78947	4.54618	4.98371	5.90064	4.24529	5.03874	4.46367	4.82133	4.04764	5.46083	3.28118	3.62778	3.09021	2.94683	3.05311	2.98613	5.61698	5.02467	4.84141	3.82964	3.98766	4.14149	3.55073	4.23206	4.28039	4.53757	3.60035	4.32789	3.6521	4.26139	4.16679	3.91005
ENSG00000100526	CDKN3	protein_coding	17.0683	16.8474	16.1603	14.4419	17.2325	15.2873	17.0563	13.4898	16.8124	13.3256	22.143	16.0171	29.866	19.0077	59.0023	9.16529	69.2468	25.5538	47.5143	38.2303	33.2444	29.7761	16.4777	17.9866	16.7825	12.0598	17.2331	12.3941	13.1868	11.0627	18.1225	12.0775	18.6096	11.5366	21.9	14.3427	49.7394	9.90219	75.0438	21.2481	35.6274	32.1432	29.0097	32.5276	21.016	18.1722	17.885	17.9074	18.2008	19.1028	21.3779	17.4359	18.8008	15.8864	28.129	20.185	33.416	24.0879	69.9275	9.44673	75.6422	33.2219	61.7358	42.1085	35.1803	27.2913
ENSG00000100528	CNIH1	protein_coding	59.3162	58.1337	55.3319	51.3901	57.707	54.3002	61.185	53.4146	55.258	43.2032	58.3868	49.5751	62.1123	54.5967	73.9625	54.6887	62.7407	50.9912	65.7591	50.9139	66.6568	54.193	74.6	69.9209	62.3617	55.8256	62.0018	57.0431	66.3546	59.2561	65.5004	48.0947	66.4623	54.001	59.4173	54.2842	81.0909	65.2436	79.9014	57.9902	80.189	56.064	69.5664	64.8727	49.5662	48.6712	48.5617	46.2894	52.9403	53.6977	56.763	53.6933	50.7451	43.1527	54.5145	47.3218	60.3142	57.2463	69.6384	49.6643	54.7478	47.8413	58.8561	45.1592	65.0544	45.2274
ENSG00000100532	CGRRF1	protein_coding	7.07308	7.66339	7.25693	7.03213	7.91861	7.69126	8.61038	10.009	7.22452	7.21029	6.56618	7.20238	6.86473	7.79351	7.91539	7.2118	6.71039	7.33541	7.22572	8.00294	7.68067	8.46857	8.31458	8.71294	7.78148	7.08344	7.96287	7.64092	9.14607	11.3412	8.01663	7.97116	6.45745	7.91476	5.8452	7.52296	8.17865	8.56227	8.1393	7.69754	7.77786	8.59088	9.0698	9.54979	5.77895	6.60517	6.35636	6.84323	7.23807	6.21145	7.69649	9.28703	6.26123	7.01141	6.6634	6.69737	6.66406	7.59908	7.37738	6.34707	5.79351	6.77922	7.01001	6.89709	6.58379	7.69559
ENSG00000100554	ATP6V1D	protein_coding	69.8875	67.0422	68.5201	65.9502	69.7767	69.1591	83.1618	77.3842	79.32	74.7692	80.4685	79.4132	80.5688	85.0596	70.4221	80.6843	62.4216	72.7118	60.648	68.8097	60.0745	70.9821	71.4971	69.2963	66.6934	60.7457	66.6395	66.3685	80.4547	76.4757	79.2549	73.9559	79.7708	71.9104	67.1105	74.5126	62.3855	80.2071	63.3746	68.7718	59.8181	64.5657	53.7636	65.8594	66.4618	66.5758	68.6097	67.7658	70.909	72.4121	85.1398	77.7104	79.4359	77.6428	81.0099	82.2346	82.3534	92.9403	78.0847	81.613	59.5486	74.662	61.8211	67.2838	62.5017	74.8068
ENSG00000100557	CCDC198	protein_coding	0	0	0	0.00496679	0	0	0	0	0	0	0	0	0	0	0	0	0	0	0	0	0	0	0	0	0	0	0	0	0	0	0	0	0	0	0	0	0	0	0	0	0	0	0	0	0	0	0	0	0	0	0	0	0	0	0	0	0	0	0	0	0	0	0	0	0	0
ENSG00000100558	PLEK2	protein_coding	0.348667	0.338002	0.235819	0.237764	0.390199	0.399348	0.50768	0.351856	0.583971	0.62029	0.691318	0.940255	0.766991	1.51155	0.554294	2.34187	0.847985	3.01252	0.609148	3.74293	0.632909	4.15758	0.290439	0.279629	0.273656	0.247858	0.246955	0.683851	0.508888	0.253296	0.716057	0.885597	0.823928	0.822932	0.355019	1.66821	0.449657	2.09109	1.04137	2.63652	0.245938	3.13265	0.324249	2.66683	0.212793	0.451373	0.312823	0.274889	0.535217	0.270627	0.342493	0.448625	0.754648	0.64312	0.726065	1.21103	0.756857	1.71806	0.599589	3.36783	0.767866	3.99467	0.808683	4.64824	0.701544	5.71854
ENSG00000100564	PIGH	protein_coding	13.5322	13.6549	13.0155	11.7003	12.7675	11.2895	10.6689	7.60867	9.9147	7.28512	11.514	9.48429	13.3022	11.0774	14.3375	13.6406	11.6666	12.4247	11.1922	11.5501	11.3938	12.2872	11.8538	12.2293	10.7894	10.4804	12.8743	9.0034	9.97737	6.09039	9.96552	6.57068	10.7795	8.13293	12.6754	10.7858	13.2437	14.1652	12.0127	12.3521	9.84823	11.0718	12.4448	12.6405	12.8042	12.1494	12.6089	11.879	12.2961	13.1401	9.90895	7.27552	8.7115	6.95586	10.6969	8.69423	13.2571	9.7247	13.4863	12.6921	10.7331	11.2923	11.2497	9.7252	9.67908	10.8078
ENSG00000100565	LRRC74A	protein_coding	0	0.00838986	0.0248368	0	0.0206395	0	0.0195432	0.0243195	0.0274277	0.00768065	0.0172313	0.0449702	0.0292592	0.0187232	0.034232	0.0170472	0.00870722	0.0895033	0.0214035	0.106951	0.0593755	0.065492	0	0	0.0745105	0	0.0344407	0	0.0310046	0	0.0822832	0	0.0516938	0.0706863	0.073148	0.0358618	0	0	0	0.135559	0.03366	0.107514	0.0915919	0.102322	0	0.0251696	0	0	0	0	0.0276251	0.0729586	0	0	0	0	0	0	0.0415198	0	0.0261216	0	0	0.0983571	0.0273521	0.0941536
ENSG00000100567	PSMA3	protein_coding	135.809	129.597	134.349	126.036	132.048	126.857	138.217	137.716	131.25	138.309	125.383	143.761	128.52	146.58	154.334	168.756	142.563	164.657	144.511	167.46	136.014	168.182	151.168	141.376	146.512	129.241	130.889	127.393	141.68	132.879	141.689	144.52	131.154	139.495	117.984	135.25	147.843	184.258	152.837	172.659	139.072	160.239	120.313	160.366	121.856	122.203	124.93	120.722	129.003	128.626	133.901	138.442	123.212	134.052	120.733	139.366	128.676	156.412	163.223	160.141	141.878	167.821	158.607	172.093	147.294	174.955
ENSG00000100568	VTI1B	protein_coding	31.2627	29.7834	28.9662	27.5754	29.1585	27.6518	31.7504	26.8693	30.7068	25.2782	33.0923	28.9932	34.0179	29.7504	36.3826	32.1489	35.4345	30.5321	36.286	29.8604	35.8568	29.6349	36.4829	33.2938	29.7621	27.7148	29.8339	28.1202	32.9159	28.6779	33.0532	25.8021	34.6804	28.8142	32.8286	29.4696	37.6736	35.5495	38.7981	33.4581	40.3663	29.1511	35.655	31.9666	27.1466	26.9646	28.4331	27.2666	28.3858	28.4206	31.6062	26.1719	29.8225	25.2259	31.8464	27.8628	33.2088	30.4115	36.3075	29.6326	33.8417	28.5393	33.8045	28.8948	34.0921	28.3316
ENSG00000100575	TIMM9	protein_coding	34.2576	35.4464	33.708	31.1761	32.1537	30.8948	34.4853	29.9311	34.3556	31.7933	38.299	35.6827	38.2503	33.6365	37.9073	36.6282	36.5597	32.5619	37.1509	34.6227	37.234	39.091	33.7367	35.1682	31.5918	29.1514	32.484	29.1965	32.832	29.8431	35.066	32.3537	35.3209	33.9158	33.1697	32.1681	33.0917	39.9928	40.1501	32.3988	36.5724	32.5578	38.84	42.3665	33.7957	34.2391	35.8822	33.1431	33.9433	33.3666	35.9867	30.538	34.8098	31.8753	41.3563	37.9893	40.6095	37.9291	41.3735	35.9269	37.472	34.3873	39.7164	35.7729	36.412	39.2585
ENSG00000100577	GSTZ1	protein_coding	5.84251	5.97758	6.02783	5.56451	5.74192	5.19875	5.05253	4.22834	6.39439	4.61582	7.10845	5.39599	6.96391	6.08195	6.78754	5.66866	6.83469	6.19839	6.67558	6.68755	5.92767	6.51762	6.08894	6.92426	6.57233	6.16027	6.57329	5.7066	5.668	4.06705	7.92886	5.43786	7.97458	6.4048	8.36343	7.19239	8.03211	5.98841	7.60347	6.81557	7.15902	7.50152	5.76998	6.5033	5.68962	5.33796	5.10731	4.93046	5.00765	4.5156	4.41534	3.97093	5.47436	4.23007	6.07038	4.38249	6.0322	5.02926	5.48852	5.19936	6.13803	5.41336	5.9872	6.47817	6.09415	6.53566
ENSG00000100578	KIAA0586	protein_coding	5.28108	4.78206	5.10701	4.87839	4.61964	4.43163	4.36618	2.68655	4.73719	2.30637	5.84653	3.38888	6.45852	4.24576	8.05032	5.09453	7.32272	5.14094	6.62807	5.83139	5.11466	5.61146	5.96642	5.02864	5.43856	5.21411	4.90625	4.50985	4.40632	3.03671	5.84355	2.46923	6.08427	3.34047	5.66489	3.95846	7.55529	5.78686	7.59	5.5602	5.88564	5.89327	4.64915	5.75983	5.23756	4.76695	4.76218	4.9293	4.45917	5.00756	4.76379	2.83041	4.6068	2.40563	5.65743	3.42255	6.55204	4.84446	9.39695	5.2322	8.1577	5.48223	8.07871	6.00259	5.51208	5.69465
ENSG00000100580	TMED8	protein_coding	16.8903	16.8371	15.6115	16.244	15.4417	14.969	20.3455	16.4312	21.074	16.443	21.6555	20.3828	19.907	17.4526	23.2889	20.9711	18.1226	18.3364	16.6504	18.4341	16.8448	18.0903	18.82	18.1728	16.3453	17.5073	17.0768	15.4563	21.2975	16.9053	23.9908	16.0193	22.9035	21.2168	16.9705	17.1144	23.8868	23.8866	19.853	19.6968	18.4782	19.7328	15.5167	20.0259	15.2184	15.8186	14.3205	15.5103	14.0284	15.239	19.7282	17.0895	20.6651	17.2523	20.9998	19.9498	20.3422	18.5319	24.0131	19.9934	17.428	17.8467	16.2807	17.4917	17.734	15.7974
ENSG00000100583	SAMD15	protein_coding	1.03383	1.08057	0.944831	0.833385	0.876445	0.753186	1.09836	0.738335	1.85861	1.13233	1.90801	1.80824	1.72756	1.41591	1.22494	1.88092	1.13786	1.58453	1.59017	1.52307	1.08689	1.48582	1.07036	1.24584	1.09687	0.682878	0.717466	0.724547	1.15775	0.673842	2.38575	1.40349	1.93799	2.17051	1.51792	1.18704	0.698675	1.99713	1.1998	1.57824	1.67403	1.67879	1.0994	1.17023	1.00987	1.25451	0.813167	0.878484	1.07492	0.724778	1.1387	0.826757	1.48004	1.10276	1.39182	1.47153	1.8092	1.36897	1.25302	1.99332	1.27773	1.65319	1.62847	1.27446	1.20017	1.61091
ENSG00000100591	AHSA1	protein_coding	150.595	147.243	141.029	134.207	136.327	126.1	135.307	120.554	130.636	109.994	142.417	118.143	162.62	126.971	172.274	187.255	154.955	149.554	153.477	169.017	142.188	167.576	138.039	138.593	131.627	124.98	131.209	116.166	130.012	112.341	123.415	104.786	135.527	109.138	156.869	120.409	154.087	177.22	144.132	133.202	132.553	156.557	134.755	159.481	157.631	153.01	150.648	138.548	144.807	139.577	143.655	126.019	137.443	116.975	152.038	127.033	161.349	131.637	189.429	195.071	168.335	158.7	174.394	172.352	143.64	178.318
ENSG00000100592	DAAM1	protein_coding	20.9197	21.3772	20.1745	21.0904	24.1847	24.2457	42.9933	60.162	29.7939	48.8546	24.1208	36.6622	22.2863	29.6468	15.8612	24.9251	15.4292	23.5506	15.3435	22.6022	14.4943	20.5419	23.5322	23.7631	21.4408	22.8142	27.3442	27.3658	46.0454	70.5103	31.6013	55.5878	24.2868	40.6819	19.3248	29.9804	16.5857	29.6355	18.6789	27.9157	18.4568	23.6187	14.177	20.4522	17.8402	18.667	17.1872	18.8104	19.6588	19.2555	38.0628	52.5496	28.6873	46.6191	23.0155	31.184	22.2995	29.2284	14.7799	20.4199	12.5485	20.6441	12.9342	20.1652	13.9653	18.137
ENSG00000100593	ISM2	protein_coding	0.0344504	0.0693294	0.0258053	0.0294535	0.0248751	0.0201613	0.036122	0.0147628	0.0475977	0.0359516	0.0495795	0.00563448	0.0526312	0	0.0463551	0.00522777	0.0837684	0.0149403	0.0441833	0.0492464	0.0888734	0.0236527	0.0879104	0.104897	0.0485079	0.0504223	0.0387531	0.0152861	0.0348868	0.0181935	0.0925861	0.061172	0.0442669	0	0.0809607	0	0.0373726	0	0.0688575	0.0290204	0.037373	0.0185878	0.0878528	0.0581503	0	0.0566423	0.028908	0.0185934	0.0153971	0	0.0333593	0.0260949	0.0168502	0.0466827	0.044916	0	0.0343796	0	0.0233593	0	0.107819	0.0158005	0.0587057	0.0455351	0.108286	0.0128077
ENSG00000100596	SPTLC2	protein_coding	75.6137	73.3729	67.2846	62.1431	65.6283	54.5545	70.7336	54.0041	64.4633	48.5845	73.2238	53.7332	80.3697	62.8658	92.3513	72.3737	90.294	78.982	97.5463	92.1063	90.8019	96.1177	94.7212	87.8247	78.8467	71.5981	68.7025	55.5296	71.1343	58.1113	71.8344	51.7497	82.7047	58.07	82.5296	61.7336	98.4671	87.0506	101.683	87.0173	110.761	93.4621	81.7898	95.5951	64.4353	65.1575	58.0235	54.6776	61.658	55.5126	71.2824	50.6155	62.8403	48.2761	63.0085	47.5888	72.5622	61.9111	90.4799	66.2564	86.6627	74.2337	91.4742	89.0234	99.4306	91.1147
ENSG00000100599	RIN3	protein_coding	7.61283	7.88875	7.68209	7.56184	7.58356	6.67738	7.89955	6.13351	8.64123	9.46439	7.98897	10.5026	6.69563	8.85869	7.67653	8.28857	8.36848	8.12755	9.10544	8.40559	8.43824	8.50251	5.67116	6.62315	5.80282	7.24213	6.75849	6.414	7.02194	4.90357	6.80426	8.20521	6.285	9.93467	7.32452	8.65728	7.26256	6.07534	5.97331	6.44361	6.88765	8.00701	8.67402	7.98552	8.8278	8.8434	8.96216	8.09627	8.0884	6.61924	8.66832	6.67582	9.1736	9.7337	8.9619	10.6968	6.9532	9.02231	6.92306	8.95074	8.76868	8.57739	8.70619	8.13281	8.13831	8.85743
ENSG00000100600	LGMN	protein_coding	83.3117	81.6821	80.403	76.0623	80.7136	79.4124	84.303	99.289	85.3778	113.056	87.5165	115.319	86.9281	121.667	88.005	137.538	88.4764	141.016	85.3508	154.78	93.07	175.769	85.2397	88.7867	80.3535	78.3091	83.9308	81.8023	88.3628	96.9498	87.3633	112.115	90.3866	115.357	94.3491	120.405	91.4017	136.248	87.4611	136.372	84.8163	145.632	91.6492	145.53	79.9547	77.4416	81.0085	77.3661	76.2649	78.1466	82.4687	93.5732	83.1148	106.75	82.3434	109.463	79.822	118.97	85.4756	131.683	86.9891	135.317	85.956	156.791	92.3617	190.845
ENSG00000100601	ALKBH1	protein_coding	16.8325	16.2526	13.6836	13.4376	12.3124	9.94993	18.7299	15.8573	16.4638	15.5257	18.9422	16.7737	19.5895	18.1085	20.7107	19.2151	19.6902	18.4392	18.3067	19.1847	20.6891	19.9737	15.2246	16.9011	14.8449	14.5729	13.5194	9.3185	18.3736	15.8476	15.705	15.7921	19.127	17.1337	20.0323	16.9938	19.9978	20.4695	19.3016	18.6725	17.434	19.3344	20.4354	20.2083	17.8396	16.1675	13.4174	12.3879	11.8983	9.73323	19.1532	16.5514	16.8382	15.7427	18.5486	15.8399	18.4497	19.9913	21.6283	18.9718	21.4368	18.8229	19.0464	19.7227	19.9299	19.7402
ENSG00000100603	SNW1	protein_coding	119.462	110.471	110.333	106.329	108.294	103.699	117.908	113.068	115.848	113.726	115.215	115.502	118.343	125.878	129.712	124.803	121.607	112.323	125.149	119.231	130.497	138.628	124.248	117.304	114.446	108.574	112.352	104.106	123.098	119.542	122.362	122.031	121.413	116.332	110.879	116.689	129.722	128.608	126.647	116.701	128.462	121.462	123.522	137.419	115.555	108.076	107.984	99.9772	100.46	106.803	116.457	106.403	112.817	114.142	110.463	110.117	117.413	133.778	142.078	127.421	120.551	113.693	131.346	115.455	136.617	140.94
ENSG00000100604	CHGA	protein_coding	0.0212804	0.0266707	0	0	0.00923448	0.00680393	0.00693896	0.0260143	0.0186086	0	0.0064136	0.00763375	0.0336416	0.0191155	0.0147928	0.00558327	0.0270217	0.0137165	0.0171282	0.00783658	0	0	0.0397012	0.054778	0	0	0	0	0	0	0	0	0	0	0	0.0573466	0.0253167	0	0	0	0	0	0	0	0	0.0252341	0	0	0.0277035	0	0	0.0353541	0.0558259	0	0	0	0.0621046	0	0.0190616	0.0167498	0.0597325	0	0.028098	0	0	0
ENSG00000100605	ITPK1	protein_coding	29.7129	29.9424	31.5645	29.7691	32.3099	28.2547	28.5616	22.9218	31.9703	27.0163	33.4433	27.4516	31.6316	24.5731	39.1378	30.5603	40.0296	29.7861	34.7588	29.1946	33.004	29.1432	20.7935	23.3366	24.4412	26.4953	29.0337	25.6318	24.1564	17.9846	24.3789	21.0632	26.9738	25.046	32.321	24.2163	37.0878	24.8109	30.6753	23.5841	26.609	27.7297	33.6206	29.6543	36.7938	35.3608	39.6024	35.2884	38.4621	32.3499	32.0754	27.419	38.0588	31.2731	38.1934	30.7513	35.4907	24.3311	38.8214	33.225	47.142	33.0739	41.0133	30.02	34.0819	28.1961
ENSG00000100612	DHRS7	protein_coding	33.9211	33.1712	33.4377	30.5284	32.1537	31.4815	36.8347	37.0113	38.6056	43.8396	38.8341	46.2016	37.273	51.6579	39.6842	75.4464	38.5521	74.0502	40.8201	73.1538	43.0707	73.234	34.4934	35.6832	33.0959	29.8932	29.5407	31.8876	37.9729	37.6688	40.0752	43.4633	39.1261	45.5273	38.0372	52.742	40.7279	76.7069	41.5442	71.3592	43.2236	71.8388	45.7871	72.5321	33.6812	32.3024	34.3775	30.825	31.6897	31.6605	36.0698	35.5593	36.6981	42.042	35.9313	47.447	34.4648	49.6375	39.0113	70.923	35.4652	72.465	38.2779	68.9386	41.4354	72.2606
ENSG00000100614	PPM1A	protein_coding	14.6081	13.8566	13.2938	12.7832	15.3771	12.5888	20.6108	18.0475	16.1931	13.2247	14.5499	14.2431	15.2126	15.1925	16.0504	14.4404	14.2499	13.4928	14.7224	14.3045	15.072	14.9998	18.014	16.8003	15.365	14.4418	17.6095	13.907	23.5495	20.8696	19.8889	14.4134	16.5411	15.7627	14.2498	15.7792	17.809	16.9108	17.763	15.7341	18.3315	15.9085	15.1338	16.7056	12.1106	11.2594	11.4169	10.9602	12.711	11.4331	18.5074	16.1687	14.0217	13.2036	12.9128	12.7394	13.8869	15.206	14.9044	13.3677	11.4113	11.8848	12.2688	13.0374	14.7382	13.3728
ENSG00000100625	SIX4	protein_coding	1.90274	2.06738	1.82361	1.86668	3.03666	4.50716	2.67075	4.40328	2.20217	2.82458	1.93241	2.80081	2.21275	3.05852	2.87497	3.17237	2.93739	2.88691	3.5188	3.13745	3.77481	3.73553	2.27035	2.47348	1.86905	2.04189	3.55245	5.74171	2.95478	5.56302	2.59106	3.80738	2.00906	3.65011	2.39783	3.52339	3.77951	4.08042	3.85012	3.64744	4.68467	3.51534	4.19211	4.13321	1.32127	1.86841	1.64066	1.41198	2.42985	3.0908	2.19467	3.51863	1.74604	2.11688	1.71692	1.9078	1.56203	2.44485	2.12502	2.48239	2.13062	2.27095	2.74363	2.73538	3.46452	2.8222
ENSG00000100626	GALNT16	protein_coding	0.0213435	0.0401678	0.0566637	0.0448508	0.0199101	0.0169971	0.0394346	0.0808515	0.0656306	0.0794111	0.0444527	0.0896285	0.0434959	0.07867	0.113211	0.0292826	0.129763	0.0279508	0.127571	0.0468304	0.151621	0.0827285	0.016669	0.0671816	0.0744923	0.0289796	0.013852	0.0166331	0.0452578	0.106145	0.0602515	0.0659831	0.0470096	0.11372	0.0284575	0.0849783	0.101628	0.0209915	0.13059	0.0272609	0.193432	0.0623297	0.210457	0.0753099	0.0142465	0.0402188	0.0659701	0.0757265	0.0348268	0.0166576	0.0579936	0.0747213	0.0743002	0.0897131	0.0529432	0.0620417	0.045458	0.113445	0.117941	0.0346117	0.112965	0.0407115	0.104919	0.0291036	0.0763521	0.107161
ENSG00000100628	ASB2	protein_coding	0.00333631	0.0121527	0	0	0.0151104	0.00734898	0	0	0.0250877	0.0341353	0	0.00928508	0	0	0.0221671	0.00488453	0.00797101	0.0164151	0.0269099	0.0100733	0.0112157	0.0355394	0	0.0213177	0	0	0.0203761	0	0	0	0.075263	0	0	0	0	0	0.0455701	0	0	0	0.0461824	0.03022	0.0336472	0.0308815	0.0100089	0.0151405	0	0	0.00831104	0.00979985	0	0	0	0.0181017	0	0.0131691	0	0	0.0209313	0.0146536	0.0119465	0.0378208	0.0205752	0	0	0.031234
ENSG00000100629	CEP128	protein_coding	1.67335	1.53445	1.75187	1.64416	1.76022	1.87093	1.59117	1.27858	1.65484	1.22513	1.86105	1.25443	2.09418	1.33171	5.11658	2.02422	4.01119	3.23778	2.79294	3.27148	2.58287	3.49105	1.55609	1.44362	1.36908	1.31707	1.39023	1.3944	1.44428	1.08841	1.42702	0.87442	1.66244	0.907526	1.46784	1.1338	4.36153	1.61763	3.23928	2.44333	2.1291	2.8879	1.85165	3.09152	1.90098	1.78123	2.10662	2.02857	1.95676	2.30099	1.94249	1.65352	1.91914	1.5691	2.14673	1.48149	2.39483	1.63643	6.3761	2.46402	4.99347	4.14061	3.7136	3.50714	2.96962	3.32137
ENSG00000100632	ERH	protein_coding	261.122	266.089	269.82	255.572	272.607	260.069	294.096	255.061	254.296	218.225	281.662	253.959	302.092	276.762	341.058	285.685	309.243	287.793	310.638	305.698	315.526	323.502	300.567	294.869	284.579	259.261	265.852	247.344	287.657	254.517	295.906	224.308	297.657	243.934	262.492	251.637	313.794	325.373	347.838	308.001	328.636	307.902	269.95	324.548	236.103	240.168	248.619	248.099	265.44	285.756	297.816	273.783	239.136	227.642	287.568	271.384	309.837	299.155	362.619	271.955	301.025	294.528	330.905	300.005	344.267	315.584
ENSG00000100644	HIF1A	protein_coding	139.328	135.602	141.624	135.486	156.499	169.669	151.938	202.035	127.795	154.779	134.314	161.404	146.52	181.147	184.089	228.027	175.232	219.278	193.985	222.304	199.79	229.187	174.517	163.276	165.05	150.64	174.327	191.619	171.236	231.608	146.823	158.806	155.14	174.638	150.746	195.761	208.131	279.468	211.546	254.981	229.287	239.794	191.31	251.988	111.919	112.954	122.786	118.385	135.58	143.224	138.438	180.197	120.462	160.374	114.709	143.582	129.1	164.884	163.352	201.801	159.499	199.907	168.512	205.674	205.222	201.417
ENSG00000100647	SUSD6	protein_coding	43.1959	45.8535	43.8329	48.5694	53.2651	78.8025	52.4296	110.552	39.9151	78.7528	37.8977	68.3958	37.0957	69.5823	45.1138	66.242	45.7662	64.6923	50.0779	69.4744	58.1575	80.2903	44.4467	46.7774	47.5374	51.2108	58.5072	86.5088	54.6454	113.921	41.5237	83.2962	39.782	72.494	41.178	72.6744	46.8337	73.8521	48.8307	74.2685	59.7274	76.7643	62.0013	85.6173	39.4231	44.6848	41.496	44.8633	45.81	63.885	48.7152	95.7031	36.2704	73.1771	34.8478	55.8861	32.8422	65.0532	43.2726	59.4765	42.516	57.7833	42.1217	62.5603	56.4334	76.2742
ENSG00000100650	SRSF5	protein_coding	108.54	108.844	123.259	143.055	126.154	160.068	94.3578	109.669	86.2822	71.2144	67.9103	50.1406	66.1662	53.1748	80.1183	76.2476	97.991	84.0945	93.8154	84.2223	90.7636	84.9905	122.112	120.684	132.629	151.328	133.676	162.806	105.045	123.539	104.084	81.7542	88.2113	63.7581	79.4732	65.5385	95.8489	90.6782	116.663	99.1684	110.04	93.5291	85.8675	83.2591	96.3448	102.805	114.31	129.353	111.953	143.26	85.1754	97.4709	71.8403	64.748	49.2063	37.2601	53.5673	42.8486	72.0055	68.0546	84.4986	79.3516	84.7704	80.4394	91.6296	85.0433
ENSG00000100652	SLC10A1	protein_coding	0.113982	0.105917	0.0349652	0.119234	0	0.102092	0.0410013	0.0537563	0.036536	0.0495309	0.0206826	0.023375	0	0.0222972	0.0470099	0.0267072	0.0820155	0.0820615	0.0263086	0.128517	0.051181	0.072653	0.0599682	0.124112	0.0428938	0.0687912	0	0.125129	0	0.0372322	0.0473683	0	0	0	0	0	0	0.0801216	0.12135	0.037298	0	0.152157	0.0423532	0.040065	0	0.0869369	0.0620018	0.0659174	0	0.0460273	0.0682683	0.0917963	0.0281082	0.095534	0.0273592	0.0331529	0	0.0668916	0.086377	0	0	0.0799416	0	0.133301	0.0823423	0.104842
ENSG00000100664	EIF5	protein_coding	108.803	108.931	114.13	108.732	116.744	124.531	113.013	123.033	86.7821	97.5576	81.3623	83.0636	99.79	92.5981	115.389	99.2265	106.979	101.032	102.864	98.7564	96.7672	93.91	124.245	124.665	120.582	111.23	124.724	131.797	120.286	133.707	91.6417	104.64	86.3851	85.7212	95.4018	88.1657	113.831	111.737	117.164	104.848	110.471	102.12	89.4044	98.6715	98.0863	97.3913	108.401	105.539	107.073	121.622	113.489	121.409	87.9479	98.9674	79.6687	82.4497	96.377	99.5874	120.681	96.1542	103.936	104.721	103.175	93.9376	102.027	87.4329
ENSG00000100665	SERPINA4	protein_coding	0	0	0	0	0	0	0	0	0	0	0	0	0	0	0	0	0	0	0	0	0	0	0	0	0	0	0	0	0	0	0	0	0	0	0	0	0	0	0	0	0	0	0	0	0	0	0	0	0	0	0	0	0	0	0	0	0	0	0	0	0	0	0	0	0	0
ENSG00000100678	SLC8A3	protein_coding	0.0491772	0.0727264	0.0410282	0.0615008	0.0580365	0.184114	0.0725665	0.807426	0.102246	1.26487	0.0496156	1.27908	0.0271228	0.975542	0.0171641	0.299269	0.0228515	0.419893	0.020938	0.282069	0.0265583	0.380785	0.0397493	0.138111	0.0454735	0.0772375	0.0796128	0.171569	0.076901	1.21441	0.110591	1.7632	0.0429563	1.32889	0.00998378	0.87947	0.0130837	0.311458	0.0310903	0.498133	0.0183767	0.407291	0.0350439	0.54642	0.0432346	0.0274827	0.0287262	0.019821	0.0298231	0.0935884	0.0237268	0.596829	0.145376	1.19409	0.0618795	1.06808	0.0263094	0.968968	0.0124933	0.252674	0.0303218	0.306451	0.0100626	0.134245	0.0241124	0.271436
ENSG00000100697	DICER1	protein_coding	24.2288	25.5368	22.3644	21.93	21.6599	18.2804	29.0645	23.1021	29.0101	22.6279	30.79	27.7432	33.9976	31.6933	29.7572	28.867	24.5134	24.672	24.2413	23.993	23.9282	26.3177	28.0113	28.4687	24.3016	24.2844	22.8441	19.1958	31.0466	25.2799	32.9641	23.0653	33.621	28.7491	29.2637	30.2554	29.7136	33.497	26.7687	28.7604	28.2417	26.2525	23.4749	29.1522	21.3111	23.04	20.1282	19.5562	19.6105	18.6886	27.7474	22.6024	27.2441	23.4925	28.7961	25.7045	32.6352	33.1965	31.0596	27.5823	24.4267	23.1614	22.3533	21.3315	24.5202	21.7783
ENSG00000100711	ZFYVE21	protein_coding	16.9863	16.8093	17.1023	16.0498	16.9593	14.0621	15.1787	12.6296	16.9054	14.9568	17.6275	14.4763	18.8422	13.8621	19.7481	17.7295	19.9819	18.2451	20.892	19.3194	21.273	19.0106	13.5436	13.9807	13.396	13.406	14.8465	13.3842	13.3404	10.5882	12.848	11.653	15.2024	13.5723	20.9933	14.9053	20.4734	15.2337	17.0648	14.9595	17.595	18.465	22.6034	19.3837	19.8473	18.4682	20.8866	19.7324	20.4251	15.8066	17.0409	14.092	19.2457	16.0567	18.9233	15.3721	19.4596	12.5611	17.837	18.4271	22.4886	18.8712	23.2327	20.9816	20.9346	18.8634
ENSG00000100714	MTHFD1	protein_coding	24.1331	23.7783	23.8866	22.6908	22.1103	20.86	20.6938	17.1924	19.1451	14.8431	19.2825	13.9533	22.5988	15.7127	42.4733	29.5766	30.7216	26.861	24.8853	25.7782	19.6326	25.432	21.584	21.3921	21.7582	20.2175	20.6502	18.1938	18.5563	16.6475	17.86	14.0689	17.5595	12.3585	19.1257	14.2819	37.1805	27.912	24.8803	25.8938	18.346	24.9313	15.5978	25.134	24.3533	25.3881	25.9829	24.3128	23.358	24.2293	22.5379	18.2521	19.964	16.804	21.0936	15.326	24.2929	17.5889	50.6142	33.203	37.5281	28.7155	33.3152	25.2633	21.7926	24.4105
ENSG00000100721	TCL1A	protein_coding	0.0120636	0	0	0	0	0	0	0	0	0	0	0	0	0	0	0	0	0.0425384	0	0	0	0	0	0	0	0	0	0	0	0	0	0	0	0	0	0	0	0	0	0	0	0	0	0	0.0361908	0	0	0	0	0	0	0	0	0	0	0	0	0	0	0	0	0	0	0	0	0
ENSG00000100722	ZC3H14	protein_coding	13.674	13.2292	12.5263	11.9971	11.395	10.7324	13.2805	11.2469	12.1392	9.80926	11.536	9.8172	12.6663	10.1572	15.3043	12.4086	12.8014	10.9088	12.4364	11.6981	12.7564	12.6072	14.2641	13.2651	12.598	11.5256	11.0184	10.1703	13.159	11.354	12.6738	10.4847	11.7309	10.2576	12.4017	10.2732	14.3995	13.1749	13.1641	11.2311	12.6678	11.8062	12.2278	12.8983	12.7717	12.9196	12.2136	12.0922	11.4063	11.0275	13.4412	11.1896	11.679	9.81758	11.5071	9.14283	12.1547	9.99545	16.6106	12.3548	12.9247	10.8646	12.9068	11.0698	13.1681	11.9557
ENSG00000100726	TELO2	protein_coding	29.6373	30.7019	35.7142	33.9894	36.9864	26.3381	31.0677	23.3547	38.091	37.6296	42.8578	36.7022	39.9485	28.9741	39.5779	38.3161	46.1391	45.0254	40.5198	41.2394	38.8001	28.5948	15.5744	19.2217	19.1678	26.4017	28.7692	26.1368	26.1232	18.0906	25.3457	23.5786	27.5324	32.9052	51.4723	36.6835	44.9906	26.1993	23.1531	23.3623	23.1138	35.4638	45.3728	29.9865	44.6259	40.8879	51.1541	48.4373	49.9378	30.5317	38.809	26.5061	43.9435	40.2467	53.3227	41.8276	40.6148	21.7394	28.3283	37.727	60.8486	56.155	52.0475	48.0454	33.1945	24.089
ENSG00000100731	PCNX1	protein_coding	18.3599	18.7302	16.9549	16.7037	17.8223	17.5238	26.3175	28.0453	24.2024	25.3081	20.6469	22.3893	19.5228	22.0942	22.2158	21.0826	21.7688	20.6829	22.7069	24.0261	23.4917	26.3752	21.7375	21.3067	18.5957	18.0954	19.7732	18.5654	29.2104	30.968	27.6069	28.133	22.0208	23.4937	17.9819	20.1479	23.5236	25.4994	25.4484	23.345	26.929	24.7621	23.2646	28.3803	15.9108	16.1452	14.1408	14.6362	15.8319	16.1472	22.892	25.0664	21.8329	23.6964	18.7139	19.4793	18.2005	23.496	21.5513	19.0141	19.4698	19.0023	19.5407	22.2808	23.5367	22.0789
ENSG00000100739	BDKRB1	protein_coding	0.122455	0.141122	0.051497	0.25713	0.266602	1.02433	0.366298	2.3378	0.466871	2.11529	0.183232	1.57626	0.11741	1.19771	0.108636	0.582188	0.0804496	0.513068	0.0384106	0.561748	0.107658	0.484009	0	0.0452955	0.0418922	0.187864	0.427109	1.10446	0.336613	2.16708	0.262459	1.62204	0.0884633	1.09386	0.0355409	0.943601	0.0931527	0.383342	0.110677	0.307775	0.0636853	0.703312	0.21448	0.366935	0.145797	0.171211	0.0499309	0.284506	0.15042	0.595463	0.38828	2.19553	0.451727	2.23568	0.211977	1.56614	0.145798	1.24572	0.0646481	0.32651	0	0.614447	0.021859	0.556808	0.0797385	0.379079
ENSG00000100744	GSKIP	protein_coding	18.4884	18.9147	17.3649	16.1117	18.9754	15.8266	21.4628	15.2023	20.3663	14.3168	21.107	19.6802	21.6252	19.9031	21.6897	18.0368	19.0945	17.2317	20.9074	18.8017	20.9673	19.1746	22.8409	21.8363	20.0742	18.3153	20.9232	17.3412	23.291	16.283	24.7641	16.71	25.1445	21.878	20.9126	19.7932	24.1165	21.3045	25.0342	20.2328	24.9722	19.6558	20.7356	20.6239	15.7822	17.8511	16.2616	14.6506	16.8509	15.3608	20.7252	15.9273	19.3992	13.7802	20.6096	19.5071	20.6814	20.6439	20.5756	15.8493	15.6168	16.4736	19.9906	19.0097	21.6176	16.7031
ENSG00000100749	VRK1	protein_coding	19.7566	20.6224	22.0141	22.1445	22.5055	19.5878	25.2005	18.4767	22.451	15.5021	20.7023	12.9649	25.1206	13.898	46.9197	25.4353	35.6058	26.3301	25.3841	25.8885	26.1292	30.4131	17.3108	19.8431	20.0108	17.894	21.0237	16.8859	22.3884	16.5652	21.3212	13.1069	19.1943	12.7513	21.2753	12.4646	45.4488	27.2031	34.6195	26.667	22.2464	26.8567	21.701	29.126	21.3983	22.3633	24.5994	25.0656	22.6753	22.9743	29.1051	21.7023	23.5211	18.1643	22.0534	13.1254	26.5817	16.057	52.1399	26.4288	39.9422	26.8388	32.6566	25.9279	27.9814	29.5229
ENSG00000100764	PSMC1	protein_coding	46.2193	44.2374	43.649	42.3479	45.2237	43.8199	48.7479	47.2493	47.9034	44.3078	46.0961	42.4582	45.2528	41.5554	46.7803	46.9363	47.4805	43.5394	44.4328	43.7184	39.4944	43.769	46.3325	44.7473	45.9594	42.2844	44.9533	43.0314	47.9881	46.1963	47.379	44.9894	46.0769	41.1992	39.4479	38.8318	43.2907	46.3264	46.9658	42.5277	43.975	41.451	36.3348	42.1942	45.0593	44.9692	42.5407	41.8015	44.9278	45.0924	50.7084	46.6683	48.299	46.3312	46.6022	42.3306	46.9501	45.285	51.6158	48.4282	49.4809	43.8831	47.8094	44.7384	41.1246	47.3849
ENSG00000100767	PAPLN	protein_coding	15.9432	16.99	16.0484	15.6669	15.7483	13.3624	17.7259	25.8391	21.6587	35.9814	19.5094	37.1337	16.242	38.8281	14.607	49.7925	15.2984	69.1706	16.2351	83.0362	22.9314	98.5265	11.9337	12.6984	12.5038	14.5697	14.9161	14.423	17.3909	24.9238	19.4666	39.2476	19.3383	44.1818	18.5959	53.7143	18.6476	55.1392	15.5426	74.1731	20.4878	105.759	30.9427	118.95	19.7218	19.6716	18.892	17.8413	17.6254	12.3729	17.6249	26.3652	23.2292	29.5618	18.7765	31.701	15.442	27.2166	11.6978	41.3096	15.471	62.1253	13.9518	73.3878	21.0796	89.6523
ENSG00000100784	RPS6KA5	protein_coding	1.05757	0.941941	0.890182	0.877748	1.14986	1.14476	1.85883	1.20209	1.07175	0.640815	0.814776	0.580746	0.717433	0.603304	1.53578	0.612243	1.26093	0.688621	1.28979	0.619473	1.20554	0.684109	1.6267	1.41966	1.02212	1.02162	1.39367	1.35563	2.04484	1.41875	1.23948	0.684962	0.960161	0.706865	0.82155	0.672337	1.68784	0.692974	1.43268	0.756603	1.52033	0.552928	1.1583	0.784934	0.730188	0.769723	0.671136	0.683799	0.766391	0.80823	1.60272	1.10301	0.988988	0.622581	0.55208	0.467538	0.641568	0.544586	1.39609	0.586362	1.12324	0.648452	1.22358	0.646688	1.46572	0.608033
ENSG00000100796	PPP4R3A	protein_coding	42.6884	42.9071	36.1274	38.1117	35.4392	30.5599	43.3082	36.9287	35.0783	32.71	37.8572	37.6597	42.2634	44.2716	48.6339	43.0828	41.6211	42.4304	44.4056	46.4032	45.6006	50.5646	46.029	45.7859	38.6859	40.9463	36.1469	31.0279	45.9396	39.8639	37.7006	33.935	39.4525	37.3495	39.7609	42.729	47.802	44.8081	44.7614	43.7833	46.4639	48.5847	44.1458	52.1082	39.8783	40.4652	32.9857	34.5899	34.5226	29.982	42.3849	35.6982	35.4318	32.6821	37.411	36.8425	40.5904	45.9644	51.3879	42.1393	41.6578	41.8942	45.0676	43.279	45.8815	46.9775
ENSG00000100802	C14orf93	protein_coding	3.67873	3.05469	3.11449	3.21581	2.72992	2.47703	1.81224	0.937663	2.39	1.25308	2.99079	1.53121	3.45545	2.0036	4.22413	2.71377	4.49625	3.62946	4.55488	4.24911	5.46137	4.70817	4.44779	2.81787	2.60569	3.30767	2.77813	2.48779	1.77373	0.811003	2.26753	1.35312	3.20098	1.56674	4.11685	2.24242	4.80931	2.6471	4.64646	3.87093	5.17075	4.85472	5.86574	5.19607	3.29265	3.02069	3.44901	2.78621	3.03581	2.24652	1.89203	0.899707	2.25646	0.932	2.36189	1.33905	3.11531	1.65005	3.85029	2.76267	4.34232	3.59053	4.43634	4.03443	5.63348	4.29602
ENSG00000100804	PSMB5	protein_coding	425.651	410.943	407.096	381.396	395.736	366.014	390.909	347.395	401.52	353.609	398.316	335.072	405.319	343.375	452.559	443.159	449.586	425.636	426.342	410.849	418.323	426.184	409.183	394.852	396.707	366.713	384.934	340.077	378.214	314.211	380.178	353.392	382.891	315.11	386.852	313.452	415.892	413.498	429.67	389.16	387.4	365.424	369.098	365.974	433.922	427.905	419.031	391.464	404.614	395.626	406.246	373.743	426.626	365.956	407.336	356.206	424.568	368.633	491.303	480.286	476.481	453.674	478.563	445.434	461.533	492.109
ENSG00000100811	YY1	protein_coding	56.0543	56.8843	52.2477	50.0823	54.5972	48.7704	61.7513	55.1908	51.1925	45.4629	46.4226	48.5873	52.7292	53.3756	66.4688	57.1002	58.3283	53.0921	59.0321	54.4915	62.0599	58.3367	61.3937	60.8869	54.9473	53.2322	57.5839	50.4925	65.0185	61.1086	53.5692	46.4895	48.0369	49.2996	48.8499	53.2145	67.9513	62.4125	64.1805	58.2682	65.6198	57.5423	60.4837	62.5023	50.5369	53.3766	49.711	46.471	51.3972	47.7918	59.2696	52.5714	50.6549	47.1802	45.3793	48.6519	52.6126	53.1453	65.8747	55.5715	54.1883	49.9129	56.5067	50.5962	64.0323	52.5637
ENSG00000100813	ACIN1	protein_coding	111.831	114.147	101.028	95.7941	87.0051	78.9692	85.8123	66.5254	87.9377	66.2939	85.3633	69.738	89.7372	82.0048	98.9923	90.5584	105.499	86.3034	111.213	96.3285	104.432	96.5864	116.698	113.766	107.147	102.687	88.0284	76.1816	87.0246	70.4089	99.5268	80.895	97.1142	80.5685	103.324	91.6311	105.185	95.488	112.327	97.4532	120.062	96.8293	101.037	96.7608	106.017	116.582	92.2815	86.0384	81.827	76.7603	84.1555	61.3358	74.8342	55.6504	71.4839	58.9722	78.2551	72.893	94.802	89.6069	97.3655	82.1496	103.369	98.2545	105.023	96.612
ENSG00000100814	CCNB1IP1	protein_coding	19.5695	18.6395	19.7145	17.6451	19.8759	18.0322	21.1772	17.1668	20.1305	15.1155	20.6787	16.0055	19.0649	16.6867	19.071	15.9365	22.1555	14.1089	24.5164	14.018	28.0105	18.4794	22.2817	21.5004	21.0767	19.2405	21.1185	18.0135	21.3478	19.2488	22.9776	16.6467	21.8419	17.8066	18.1027	17.3848	18.8764	18.5407	26.1225	16.4257	28.5509	15.4467	30.9117	22.1916	16.961	16.4116	18.4156	15.4588	18.3212	17.3275	21.3268	15.2311	18.8398	14.7154	19.5854	14.6238	18.6225	16.3841	19.6193	14.3235	20.1187	13.5861	21.8058	13.1211	27.3294	17.0532
ENSG00000100815	TRIP11	protein_coding	26.7414	27.672	23.6559	23.8563	19.7917	18.4406	23.7328	16.7976	24.1473	17.4094	30.1216	22.8586	31.7796	27.5386	29.5201	25.6562	25.5729	24.7695	28.7162	26.25	28.9266	28.0792	29.8395	31.8706	28.3231	27.9216	21.8383	19.0444	26.1939	19.2708	28.4249	19.4984	32.8072	24.2871	30.2689	26.8979	30.5665	28.3607	29.8341	27.6357	33.9985	27.6344	26.7349	29.5956	23.1033	24.1421	19.1198	19.9626	17.0594	18.7266	21.6739	15.7544	21.6814	16.8229	27.5556	20.8202	29.3159	28.0992	30.0708	24.7045	22.8036	23.1234	25.6157	24.0933	29.7011	24.9869
ENSG00000100823	APEX1	protein_coding	269.173	260.771	258.405	238.026	252.675	234.646	245.202	208.663	248.816	202.77	270.354	215.572	279.128	231.535	309.8	306.174	292.196	270.101	302.407	261.996	280.821	263.278	281.269	264.388	272.825	240.07	263.612	235.816	254.321	209.278	265.971	222.893	282.57	229.697	270.417	232.025	291.351	295.541	294.112	281.924	292.18	255.621	271.956	265.603	255.613	255.251	251.194	230.668	237.835	229.888	238.74	200.478	229.163	192.202	253.926	199.276	284.051	224.954	316.583	313.831	294.79	264.313	313.985	246.405	287.914	269.91
ENSG00000100836	PABPN1	protein_coding	58.2331	62.3584	64.6907	57.7396	63.3321	56.9178	62.7908	56.323	54.5637	45.3865	57.6929	49.0007	57.2338	50.9828	65.2593	50.432	64.4379	56.6844	69.3642	60.6341	66.3841	59.5205	68.953	68.0699	70.4593	59.8493	65.7087	59.2694	64.0385	60.4201	65.9155	52.7759	64.411	54.2568	60.6178	56.4263	69.0349	56.9322	72.0929	63.8141	70.1855	62.1599	57.908	62.6364	55.6286	59.3458	57.3952	54.4839	60.3726	54.8545	62.2438	54.8763	46.2149	38.1018	55.666	44.2268	55.9147	45.1287	60.5833	45.9814	61.4883	53.9959	69.3213	58.397	71.2526	56.4956
ENSG00000100842	EFS	protein_coding	1.79763	1.62147	1.36197	1.60726	1.53428	1.13384	1.2528	0.53824	1.29947	0.616034	1.14384	0.479404	0.951061	0.39447	2.21174	1.25776	1.74804	1.51466	1.96845	2.18641	2.13693	2.73159	1.70184	1.14273	1.27491	1.57476	1.55116	1.09987	0.882243	0.514284	1.59008	0.487817	1.24571	0.465046	1.13871	0.523391	2.70904	0.903488	1.40821	1.50483	2.44221	2.35531	2.85824	3.16471	1.79622	1.7841	1.19158	1.54005	1.39375	1.05702	1.25939	0.448785	1.07564	0.370925	0.785664	0.399073	0.786664	0.315052	1.17024	1.27099	1.28281	1.25142	1.47493	2.18846	1.7231	1.85659
ENSG00000100852	ARHGAP5	protein_coding	12.7383	13.4457	12.4955	13.334	13.9222	11.9076	16.7285	14.9679	12.3719	10.9014	11.1328	10.5404	12.2561	11.7911	14.9464	13.6462	12.4568	13.5406	13.1146	14.1761	14.0756	15.0494	14.4928	16.0415	14.5378	14.6252	15.3145	13.2952	18.7664	17.2624	13.7398	11.0507	12.3326	11.896	11.6686	11.93	15.7743	15.9725	15.0895	15.2562	16.3449	14.9968	14.1147	16.4097	11.2879	10.5676	10.6572	11.6825	12.433	11.504	14.6176	13.5725	12.0094	11.1094	9.80455	8.60641	10.8636	11.0502	14.7755	12.4736	10.5756	12.3226	11.0179	12.8621	13.6299	12.0246
ENSG00000100865	CINP	protein_coding	19.8948	19.291	18.7915	18.2594	18.501	16.5397	17.8545	15.2323	20.5817	16.5406	22.6776	17.769	20.5313	16.7156	19.7651	18.9183	19.7289	17.9676	19.3657	17.4834	18.2625	16.3864	18.9227	18.4992	16.7771	17.9553	17.8182	15.4747	16.4764	13.3319	19.0816	15.1313	21.1173	16.3186	19.4425	15.2264	18.5957	16.3363	17.8506	15.9506	15.9488	16.3125	17.4908	17.3797	20.8505	20.017	19.8955	19.2654	19.8065	17.1615	18.6131	16.6572	22.6776	18.4537	23.5952	19.9833	22.4496	18.1286	19.9801	20.1292	21.1952	19.0416	22.0779	17.844	20.1731	16.3008
ENSG00000100867	DHRS2	protein_coding	0.0223085	0.0542725	0.0264871	0.0835871	0.0794261	0.0497688	0.0405942	0.0486224	0.0550677	0.0662706	0.022798	0.0553573	0.0521499	0.0246668	0.036059	0.0117875	0.0654527	0.0104762	0.0615801	0.0329716	0.019338	0.0360708	0.0252859	0.0503614	0	0.112048	0.113067	0.00828839	0.0797426	0.0624616	0.0949424	0.0500462	0	0.086253	0.0647525	0.0349617	0.0348855	0.0188847	0.0643047	0	0.0402566	0.022719	0	0.0205986	0.0416395	0.0658513	0.0336086	0.0853387	0.0889631	0.088879	0.0337088	0.0738439	0.0423042	0.134707	0.0500122	0.0614881	0.0656222	0.0177233	0.0443304	0.0164777	0.0750688	0.0085673	0.0724288	0.0300044	0.0503705	0.0356667
ENSG00000100883	SRP54	protein_coding	101.197	99.6025	97.9012	93.3221	94.5562	89.9987	93.8456	89.0857	85.8838	75.3911	91.2426	86.7336	104.267	95.9715	91.6654	92.3511	84.0978	87.7371	84.3361	89.4387	80.7671	94.4348	107.322	104.619	102.706	98.4411	98.3324	88.3099	97.4073	92.2256	95.8946	79.5478	98.1076	86.9978	97.7144	91.2631	89.3561	101.811	89.9906	95.5023	87.238	90.4453	73.3768	93.9462	95.4575	95.2001	93.6968	89.593	89.0876	93.2813	90.9195	86.8645	80.0461	76.0098	87.0772	85.5179	98.0285	99.0244	96.9667	88.8438	81.9585	84.7611	85.4958	86.3099	83.9469	95.4672
ENSG00000100884	CPNE6	protein_coding	0	0	0	0	0.00350689	0.0065054	0	0	0.00759745	0	0.00504118	0	0	0.00374916	0	0	0	0	0.00431323	0	0	0.00311726	0	0	0	0	0	0	0	0	0	0	0.0151235	0	0	0	0	0	0	0	0.0129397	0	0	0	0	0	0	0	0.0105207	0.00823737	0	0	0	0	0	0	0	0	0	0	0	0	0	0	0	0
ENSG00000100888	CHD8	protein_coding	19.2313	19.3608	15.9461	16.7992	14.9184	13.2613	18.1377	15.4212	18.2616	14.7262	18.7853	15.496	17.9063	15.9868	20.2364	18.2223	19.4324	17.3261	19.386	18.3211	19.1924	19.7534	21.4592	20.1646	17.3609	17.7404	15.6548	12.9245	18.884	16.0711	19.0655	15.3875	19.7995	15.7028	16.2287	15.354	19.4041	19.0058	19.8342	17.6242	20.1314	17.099	17.9689	18.9625	17.3071	18.624	14.345	15.0345	14.0924	13.9526	17.9341	14.6023	18.4903	14.9168	17.2014	14.099	18.2089	16.2151	22.5709	19.4718	19.6	17.4869	19.4234	18.9466	20.4397	20.2101
ENSG00000100889	PCK2	protein_coding	54.7121	53.3384	54.38	53.3608	49.9057	42.7765	47.4591	41.9168	85.5052	106.564	110.625	168.379	112.588	223.833	47.4579	89.8405	36.8371	93.9433	31.8342	82.412	66.8056	103.609	28.7751	32.2433	35.0271	38.2542	42.0747	34.1925	38.9454	32.5132	80.4322	108.084	127.662	180.945	126.203	235.732	33.8274	80.9247	25.5447	79.2316	27.9551	99.7818	88.4424	126.954	69.7046	65.1986	69.9477	67.7866	62.0343	52.7343	52.1367	45.9182	80.8299	91.5843	99.647	155.438	108.815	207.828	60.7255	94.3566	48.4554	93.7735	35.4651	62.0945	59.914	103.256
ENSG00000100890	PRORP	protein_coding	4.49174	4.50247	4.3404	4.03753	3.87226	3.84768	3.57708	2.74017	3.24342	2.27059	3.21288	2.91473	3.59502	3.94446	3.94717	4.46455	3.67407	3.80819	3.6903	3.68742	3.29282	3.63152	5.09793	5.08503	5.21332	4.71051	4.45215	3.72798	3.78547	2.90912	4.09695	2.94291	3.62289	3.27655	3.73558	4.72427	4.53501	5.20856	4.67828	4.94759	4.51359	4.04865	3.2681	3.75194	3.81618	3.89541	3.33268	3.08285	3.59255	3.30632	3.15134	2.62751	2.68768	1.62367	3.15843	2.3116	3.06048	2.86067	3.67065	3.84636	3.18989	3.08753	3.26694	3.15667	3.08734	2.7639
ENSG00000100897	DCAF11	protein_coding	31.5885	30.941	27.992	26.1482	27.5252	24.3146	23.8373	18.9652	24.8064	18.7212	25.5627	20.8542	26.1286	25.1404	31.2342	27.434	32.3747	28.0463	32.6034	26.8881	32.0844	28.4025	37.5964	35.2792	31.1442	28.7247	28.7584	24.803	25.2528	20.4795	26.4329	20.9508	28.1115	23.3861	29.0034	27.5325	31.5847	28.8688	35.621	28.9741	34.9526	26.2034	31.6331	29.4497	27.7093	28.8618	25.2273	23.229	24.6987	23.2631	22.5835	16.9374	23.5742	17.7594	22.5335	17.9842	22.73	22.7933	29.962	25.8776	30.4378	25.6405	30.965	25.478	33.2376	27.8058
ENSG00000100902	PSMA6	protein_coding	3.50532	3.27659	3.02686	2.97581	3.04711	3.18126	3.07037	3.23196	3.15322	3.59544	3.0574	4.10673	2.95392	3.94479	3.30284	4.59823	3.37001	4.57727	3.27527	4.11291	3.145	4.25145	3.8744	3.07482	3.0605	2.86911	2.98596	2.72159	3.1045	2.93077	2.99207	3.53671	3.21293	3.87443	2.60849	3.58445	3.04508	4.31627	3.16678	3.87723	3.18699	3.3668	2.67789	3.71749	3.30101	3.48278	2.61223	2.94643	2.99687	3.41021	3.05535	3.39135	3.39258	3.58326	2.94973	4.03222	2.90508	3.97832	3.79194	4.96899	3.59375	5.11096	3.72335	4.54982	3.27525	5.13981
ENSG00000100906	NFKBIA	protein_coding	153.963	441.422	199.695	1875.74	238.496	1457.96	228.629	1023.82	157.694	921.423	133.949	826.323	125.809	745.826	127.432	563.603	117.99	486.261	135.173	459.942	163.93	470.736	139.018	407.511	161.221	1443.37	244.491	1314.57	231.319	1010.24	129.249	869.369	121.86	787.442	120.09	706.696	134.466	552.988	135.073	501.574	155.115	493.148	177.271	517.258	169.148	439.585	227.085	2070.58	240.172	1560.22	228.455	973.597	176.661	912.439	146.864	796.242	135.364	731.52	118.65	547.926	109.285	449.383	129.628	442.226	168.083	475.788
ENSG00000100908	EMC9	protein_coding	15.9167	14.9417	14.8958	13.2096	14.0071	11.5957	12.6614	11.9003	15.3907	17.0193	17.59	14.356	17.679	12.598	23.7302	13.0689	27.499	16.8802	25.012	20.8637	23.3451	19.3107	12.6043	10.9206	11.0185	11.2181	12.8539	11.9416	12.5161	10.2251	11.9562	15.2586	14.7748	14.1983	22.0595	14.4295	26.2766	12.091	21.2566	13.1502	16.3975	18.196	24.06	20.6762	21.6354	18.9279	19.2829	16.9774	17.4983	11.8607	15.4755	14.0388	18.1382	16.1572	18.6053	14.7974	17.0785	11.1814	19.8077	12.9856	30.3333	20.1433	30.1467	22.5696	22.3892	19.3049
ENSG00000100911	PSME2	protein_coding	73.4922	72.2686	71.7876	72.0205	64.9436	69.4382	69.2448	104.208	73.5243	129.587	67.0743	153.12	64.5608	192.361	77.5873	287.894	79.5889	288.678	82.5063	307.717	84.4439	316.946	71.2856	72.875	72.1196	70.3949	65.8927	68.7879	68.4935	100.165	70.8168	141.967	70.8159	151.193	63.1441	192.946	72.2264	298.409	83.2418	309.44	82.7899	303.737	80.5605	283.166	67.2873	69.5862	68.6646	70.1842	60.0259	66.5194	65.9361	100.538	71.6729	116.826	62.1126	142.571	62.4136	182.009	82.4695	272.376	80.8601	267.521	85.1762	300.765	86.6262	351.118
ENSG00000100916	BRMS1L	protein_coding	8.97467	9.07992	8.72981	8.21352	8.58827	8.24328	9.74741	7.34019	8.60431	5.78372	8.2559	6.49463	8.50673	6.69149	14.2789	11.4373	12.4224	11.0894	12.9144	11.7304	12.5919	12.8488	10.1051	11.0201	10.3261	8.65332	8.69689	8.2309	10.7858	8.23617	10.1994	6.10276	8.8998	6.86868	7.21463	7.13748	15.6758	13.8941	15.6574	13.3757	15.1082	13.2531	11.7285	13.9401	7.80538	7.91258	7.65483	8.50045	8.01758	8.47934	8.48734	7.48214	8.32141	6.34294	8.24546	6.7303	8.69856	6.47155	13.3605	10.7808	10.2497	10.0091	12.7545	11.2631	13.489	10.4861
ENSG00000100918	REC8	protein_coding	5.67173	6.06227	5.92596	6.39489	5.55045	4.97663	4.25649	3.30206	4.90844	3.15152	4.13318	2.81592	3.94324	2.29292	8.94222	4.23082	10.323	6.45932	11.2207	9.72231	12.3532	16.5404	4.02595	4.58805	5.02547	5.94357	4.74415	4.6347	3.75839	2.90678	3.39493	2.85626	3.18637	3.02944	4.14494	2.02168	8.10602	3.3726	7.78281	5.54555	8.9903	8.60327	9.55715	14.516	7.3809	8.08278	6.78949	6.68858	5.97836	5.13743	4.74537	3.13254	5.96428	3.02935	4.66053	2.54651	4.25941	2.53758	8.97124	4.64489	12.4622	7.19637	13.9393	12.3579	14.4153	19.1332
ENSG00000100926	TM9SF1	protein_coding	8.70493	8.44023	9.38568	7.9867	9.04146	7.20157	9.02198	7.56897	8.37012	8.58209	8.41281	9.14824	8.74251	9.06378	10.391	12.3687	10.5256	12.2997	9.80354	12.7763	9.36664	10.9618	6.89903	6.82751	7.45964	6.59723	6.7443	6.98769	8.11943	7.28079	7.7399	6.99424	5.55032	7.24354	8.71102	9.53051	9.8851	11.0869	9.60175	10.8224	8.81755	12.6047	9.05379	11.3453	10.135	9.43619	11.6331	9.58887	11.0438	8.10688	10.0776	7.95225	8.52904	9.14833	10.7443	10.1139	8.64111	8.72494	11.1052	12.9602	11.1287	12.7764	9.0366	12.395	8.56974	10.5756
ENSG00000100934	SEC23A	protein_coding	125.763	122.498	119.752	115.722	118.286	112.459	120.231	108.463	107.655	90.1494	106.713	94.018	113.825	98.1909	109.941	95.1363	110.133	88.7053	119.105	99.1908	117.524	105.474	140.919	137.711	134.543	126.691	124.856	116.774	129.431	118.201	123.571	96.027	118.634	101.335	106.721	96.4792	111.502	108.781	129.174	101.052	134.248	97.6903	103.157	107.493	112.635	112.789	109.42	105.288	109.288	113.094	115.807	106.845	100.457	92.1131	98.4734	89.4293	105.431	102.806	112.237	92.2988	100.863	86.5393	109.527	97.9467	124.256	96.8041
ENSG00000100938	GMPR2	protein_coding	97.0562	93.3954	92.5923	88.6334	90.0256	83.0183	81.3807	64.1697	81.9515	57.8439	80.7568	58.4512	85.7448	69.8948	102.026	86.9078	98.143	85.784	102.621	89.3506	104.072	98.9577	98.0784	94.0758	91.2478	87.8948	88.7988	80.0364	79.647	62.7784	85.8118	61.0275	84.2539	60.3695	89.0709	70.6986	95.0733	84.8553	98.3905	86.5457	103.705	89.3474	98.7873	96.1723	95.4059	91.0664	90.1942	86.5612	88.8726	85.4241	81.6943	62.9124	77.902	57.1051	74.8458	57.5302	79.7649	69.0936	105.969	90.8017	99.9025	85.0151	101.187	88.0506	110.304	106.126
ENSG00000100941	PNN	protein_coding	84.0717	86.532	92.0986	96.6991	78.2292	88.7672	76.183	63.5699	72.5285	52.768	73.9536	58.2357	88.4267	67.2458	94.116	66.496	96.9313	69.3726	86.8694	74.8942	82.862	74.659	82.8206	85.7005	95.4712	98.1272	77.3762	86.5955	78.1653	67.5009	82.7134	61.6499	83.5229	61.556	86.3284	69.7668	100.757	75.3734	108.641	80.2854	91.3424	76.6147	78.5744	74.908	85.2717	90.7544	91.5294	90.543	74.8093	86.1003	76.1853	61.4075	65.3737	49.0296	67.7896	54.3619	82.648	66.9098	100.16	67.8088	93.0013	67.1665	88.4244	74.0785	84.7846	72.1669
ENSG00000100949	RABGGTA	protein_coding	39.1523	39.4041	39.6972	38.6458	36.8797	34.7145	30.5005	25.2334	35.7168	29.084	37.5892	31.0396	35.3931	33.0497	37.77	38.4783	37.8553	41.7905	36.0293	40.8989	34.4921	39.2171	35.0447	33.5289	35.0554	38.4186	35.8967	32.7607	28.388	23.7001	33.3303	28.8794	35.654	29.7614	39.1399	35.5618	38.1872	32.2786	32.8492	36.3696	32.5484	37.6893	33.996	34.9146	41.3312	42.8077	40.9049	38.1808	36.9883	33.3517	30.9132	25.9743	33.5617	26.5785	37.7555	32.0549	34.9679	31.3943	35.1845	41.7752	39.2439	44.5506	37.3052	43.5413	34.6035	40.0132
ENSG00000100968	NFATC4	protein_coding	22.1201	22.995	22.6382	20.6173	23.055	18.2127	27.5173	20.0484	26.0827	22.7643	23.0436	17.2119	22.6099	17.0019	22.9807	22.4363	30.4908	26.5768	35.8486	29.7513	40.0473	31.175	25.5963	26.7764	25.8418	25.274	26.3938	20.3516	31.3341	20.6993	30.0412	29.1097	27.5934	22.2795	34.0207	24.2766	32.5574	26.9038	36.8602	32.2529	42.5875	35.5253	46.6186	34.8344	20.0998	20.1368	17.8675	16.0193	16.9766	12.0138	21.9958	16.943	18.6813	14.2975	17.1351	11.5892	14.8792	11.3815	14.2828	17.1151	21.7487	23.0321	27.2602	27.4488	34.8675	28.3622
ENSG00000100979	PLTP	protein_coding	64.3459	64.133	62.9737	58.6312	66.2397	61.2868	57.8698	56.3953	64.4495	67.3892	68.3804	65.1214	58.2808	55.1107	68.2576	62.8479	83.6841	89.8017	113.145	132.846	136.58	171.171	66.0386	66.638	60.2796	61.5424	73.1965	65.8898	59.5682	58.3094	61.5119	68.4099	67.8153	71.1706	69.8677	57.5594	71.1185	58.6704	79.9187	88.5971	105.394	118.529	124.463	133.776	63.3985	62.6789	59.4783	55.9996	58.4918	49.4258	54.9125	51.389	63.9116	61.6353	58.4769	55.2282	52.4024	52.2321	57.6202	68.3625	84.8249	95.7778	111.986	160.516	154.369	217.119
ENSG00000100982	PCIF1	protein_coding	30.4722	31.4455	30.7321	29.0826	32.4824	27.253	29.0404	23.7265	33.8155	30.8591	35.2981	29.4945	29.9401	29.4944	34.9826	29.8764	36.9337	31.5921	37.1369	31.423	40.6307	34.9613	27.4402	29.8069	27.964	29.4954	32.9244	26.5933	26.7367	23.5011	31.8546	30.4126	35.089	30.7111	35.5808	31.742	39.2039	27.8339	35.9911	29.0696	35.8044	33.6444	43.4485	37.9214	32.1138	32.8104	31.3437	29.213	30.1038	25.784	27.6869	22.6652	34.8222	29.9037	32.8589	26.9847	28.5043	26.0815	30.9037	29.2749	37.0425	30.4266	35.9587	31.1221	39.323	33.1741
ENSG00000100983	GSS	protein_coding	36.2992	34.7678	35.0682	32.8747	34.5986	32.0402	30.4175	26.3331	32.2389	26.7546	33.9196	28.186	37.5411	31.6768	43.3963	43.8522	42.1569	44.4899	36.7942	45.8293	35.2896	45.9883	34.6505	32.9471	35.5132	33.7983	34.7122	30.7776	30.7172	24.7446	31.9146	26.9114	33.9183	27.554	39.1674	31.7835	43.8435	44.608	41.2475	44.972	33.9018	43.7013	32.3485	42.3622	36.475	37.3447	35.3056	33.4835	35.0523	33.3395	31.1478	28.0388	32.7994	27.3962	34.9119	28.6548	37.1785	32.6749	43.8995	46.1208	45.3748	44.2716	41.8389	49.4844	37.8186	50.3189
ENSG00000100985	MMP9	protein_coding	2.00416	2.35582	2.62999	2.39828	2.54953	2.56277	2.28843	2.49801	2.3993	6.95905	3.25592	12.9001	2.72053	13.3158	3.17198	19.4016	3.71646	21.2312	4.02701	18.8179	5.97072	15.1809	2.35421	3.52822	3.90926	3.11606	3.76569	4.09637	3.39005	3.66828	3.32744	7.10764	4.56447	11.0756	5.41561	13.8706	6.60735	15.8577	5.11757	13.2015	4.6382	20.0936	10.9167	16.8903	2.04789	1.19836	1.50976	1.15373	1.29449	1.3232	1.09635	1.73161	1.07284	4.24595	1.89299	9.25025	1.15788	6.10083	1.74914	12.6186	3.0964	13.352	2.97844	9.87019	1.73624	8.3724
ENSG00000100987	VSX1	protein_coding	0	0	0	0	0	0	0	0	0.00937236	0	0	0	0	0	0	0	0	0	0	0	0	0	0	0	0	0	0	0	0	0	0.0281171	0	0	0	0	0	0	0	0	0	0	0	0	0	0	0	0	0	0	0	0	0	0	0	0	0	0	0	0	0	0	0	0	0	0	0
ENSG00000100991	TRPC4AP	protein_coding	217.426	215.159	215.747	205.915	214.156	192.281	208.64	169.744	221.114	182.131	214.252	187.251	206.028	191.552	195.546	189.07	209.112	194.1	209.9	197.67	210.197	205.194	218.51	218.632	218.392	215.028	225.148	197.516	212.752	176.8	235.809	200.534	225.562	199.079	220.32	198.839	203.906	195.678	212.769	196.149	214.472	191.299	205.148	199.106	215.127	215.572	211.869	203.06	205.907	187.92	204.783	163.132	204.176	167.619	200.876	176.93	195.929	187.723	185.554	192.833	198.248	192.924	199.601	196.462	217.428	215.804
ENSG00000100994	PYGB	protein_coding	107.129	105.971	107.73	100.459	105.499	89.2992	100.277	83.1622	112.527	95.8679	110.805	94.6423	105.113	96.9747	116.414	109.262	123.362	107.974	114.373	107.767	115.744	112.452	82.1685	89.3987	90.9297	92.4924	99.0024	83.3185	90.3972	71.5348	95.0161	86.4602	100.294	93.5924	108.112	97.9994	113.892	89.9542	100.505	89.818	94.5862	100.67	110.94	108.802	131.177	125.003	125.706	118.799	121.129	100.165	111.829	94.8946	128.578	105.483	120.078	101.81	113.524	100.405	120.691	125.617	143.847	124.527	133.408	121.727	127.798	120.77
ENSG00000100997	ABHD12	protein_coding	39.5306	38.4895	40.4365	38.8678	40.4955	37.5897	42.3143	33.8483	45.0047	36.8334	46.6066	34.7006	45.7436	32.6676	62.0087	44.1272	57.9484	46.6054	52.7819	48.3986	52.804	51.3079	37.5503	35.7597	37.1606	36.0731	38.441	36.3141	38.6147	30.021	43.9113	35.1057	45.8667	35.3555	48.7468	32.3395	59.2597	41.1136	51.9779	42.7524	46.8432	48.1082	50.1118	48.4507	42.6335	40.7188	42.6437	41.776	41.8876	36.9587	46.3178	35.0568	45.5652	37.4729	45.6449	34.0236	45.0678	33.0787	61.4843	43.3015	62.8297	46.2562	58.5208	47.3858	54.8533	53.5544
ENSG00000101000	PROCR	protein_coding	472.433	442.234	430.756	392.139	438.855	399.785	410.138	319.838	413.967	302.822	410.926	238.632	396.849	194.292	534.284	209.293	580.279	224.37	623.617	283.756	525.98	310.497	554.532	519.836	481.521	435.8	485.271	428.326	451.251	355.131	448.934	339.059	436.559	258.56	451.397	195.203	540.125	204.346	569.127	214.598	534.831	255.92	466.389	296.763	443.194	426.972	409.678	375.489	407.542	383.517	400.877	304.529	426	298.764	386.101	237.38	374.352	207.845	551.289	226.328	615.84	241.886	717.601	325.37	601.347	335.707
ENSG00000101003	GINS1	protein_coding	10.38	10.681	10.4809	10.5496	9.31535	8.60167	9.85441	6.26557	8.31804	5.10679	8.57843	4.31578	13.0091	4.23126	34.2491	13.8794	24.3013	18.0949	17.3839	19.0518	16.7921	20.1983	8.23014	8.59331	8.7549	8.82759	7.56506	6.62684	8.27468	5.53106	7.32541	3.99246	6.83653	3.78687	8.35853	3.57693	31.5528	11.353	20.127	16.6425	11.3754	18.5138	10.8495	19.9444	12.7128	13.7274	12.8787	12.2955	12.0344	11.7163	12.0055	8.15022	9.66791	6.79048	11.1661	5.10353	15.3853	5.16406	40.4315	16.9502	29.4268	21.2966	26.2898	21.2246	21.0892	19.2012
ENSG00000101004	NINL	protein_coding	11.4339	12.0586	9.82478	8.98729	9.54406	8.38099	9.17083	6.02239	10.0184	7.48753	10.1142	8.1983	8.05406	7.60049	10.9267	12.1954	13.5225	13.2486	15.6344	14.4509	16.3445	15.3325	12.9995	14.1792	10.6759	10.1848	10.7189	9.96745	10.2538	7.1165	9.86756	8.02487	10.0631	10.0896	10.93	9.50951	13.2894	11.6968	13.4875	13.7723	16.1194	14.7854	18.3136	14.4503	10.2821	11.2113	8.16153	6.99445	7.70109	5.75501	7.95511	4.96441	9.03288	6.16175	7.61947	6.13925	6.53528	5.80937	7.43686	11.5715	10.6796	12.191	12.8055	14.0386	14.9728	14.7491
ENSG00000101017	CD40	protein_coding	52.767	49.4869	48.3846	46.3514	48.1063	62.2823	42.0701	133.873	44.1151	192.661	46.2082	220.211	42.8087	231.581	60.2171	153.786	63.204	143.995	69.3788	141.404	70.7727	126.593	63.0843	57.8993	54.8598	48.95	53.4759	67.264	46.7788	133.775	45.9102	219.403	49.3924	236.662	54.5011	242.487	68.2631	160.679	74.5281	155.771	78.6238	153.348	76.957	126.884	46.1033	45.2956	41.3025	43.1034	42.7244	45.3439	39.1761	117.526	43.0817	149.332	41.4654	172.525	36.1723	191.386	50.7146	131.441	55.8253	122.515	63.4167	131.77	72.2829	123.261
ENSG00000101019	UQCC1	protein_coding	19.4812	18.5031	17.8313	16.1048	16.2918	14.3958	14.6233	11.0153	15.2328	10.5038	18.2838	13.3165	20.9445	15.6238	22.4979	18.9865	22.1516	16.5603	22.3397	18.5048	22.4183	20.3899	20.3406	19.4523	19.1474	17.1445	16.6168	14.5845	14.6823	10.7105	17.6302	12.227	17.7214	12.5733	20.5263	15.5158	21.766	20.5806	23.3877	18.5983	22.6918	18.0622	20.0564	20.1708	19.3287	18.2615	16.9671	15.237	15.8604	14.5174	14.865	11.2258	14.2403	9.68174	18.7213	13.8216	20.1491	15.7491	23.7538	19.0109	22.0408	15.6672	22.8956	18.7596	23.8426	21.7896
ENSG00000101040	ZMYND8	protein_coding	41.85	42.106	37.8333	38.2548	41.6154	37.96	24.9372	13.1477	28.2329	13.7734	42.4561	22.8338	44.4722	29.9073	58.1453	27.2198	68.4505	34.0697	76.7189	43.1319	75.819	51.6994	48.6304	47.4537	40.7655	44.078	46.7458	42.7566	27.2621	15.2467	33.7208	16.1356	47.2471	25.0855	47.0833	31.2968	63.7463	28.8616	72.0452	37.2543	79.5192	45.5197	75.24	59.4322	37.6447	40.9348	33.8459	33.6179	36.2894	34.2891	24.0367	11.3707	25.1274	12.246	36.9457	20.6339	40.462	28.519	55.1909	27.6017	66.6749	32.7649	75.223	42.5405	76.9898	46.3377
ENSG00000101049	SGK2	protein_coding	0.160142	0.103288	0.120615	0.128474	0.0559384	0.0977197	0.078715	0.0178863	0.0477994	0.0569055	0.0836629	0.0411936	0.133321	0.0584382	0.0395262	0.0207426	0.0379673	0.0205324	0.0820769	0.0182403	0.121907	0.0834725	0.226859	0.0781534	0.170857	0.114867	0.0504374	0.0730188	0.0886582	0.0287573	0.0182931	0.0525878	0.104954	0.0145309	0.157301	0.063782	0.0443043	0.015471	0.0325019	0.0432122	0.103972	0.0293805	0.208295	0.0923751	0.0996158	0.114836	0.0604099	0.187921	0.0889785	0.0857487	0.0386475	0	0.0591991	0.0175989	0.065295	0.0413353	0.0733383	0.0454163	0.0184612	0.0240173	0.0232293	0.0183851	0.0200037	0.0128698	0.0490947	0.125593
ENSG00000101052	IFT52	protein_coding	40.3656	38.1411	36.2256	36.3899	36.5464	34.5234	39.4503	32.5436	41.2631	32.7692	41.1122	32.8917	39.8566	36.4829	37.3605	31.2735	38.144	30.8703	41.4416	30.3358	41.2481	32.8653	46.2402	41.7533	38.5162	37.4585	37.6738	34.5829	40.5261	32.194	45.9097	34.5937	42.4727	33.7369	38.8448	34.8538	34.6325	31.9214	41.9742	30.5088	43.247	30.0334	40.7753	31.5961	35.0328	35.6043	33.2739	33.2437	34.521	34.161	38.2416	31.6812	39.1753	32.0827	36.9732	30.858	39.2059	37.712	37.4968	30.5471	33.8512	29.3482	40.6912	28.331	42.8438	34.301
ENSG00000101057	MYBL2	protein_coding	86.2437	87.1098	94.2537	90.5631	90.5752	82.5996	93.432	85.3741	108.052	96.7713	99.3539	68.6931	109.696	49.83	303.737	108.08	284.978	176.262	175.615	192.66	172.998	193.336	50.01	56.7564	67.8535	71.8067	72.5763	65.1746	69.0963	56.9438	69.8779	64.698	70.8759	56.4137	89.6077	41.6659	275.984	77.0625	198.667	128.014	98.4803	187.316	123.065	174.382	122.077	121.998	127.635	127.113	123.66	107.482	117.914	113.728	141.358	131.967	132.206	89.3168	135.793	66.2892	321.292	137.676	354.005	213.931	258.07	216.256	193.959	189.662
ENSG00000101074	R3HDML	protein_coding	0	0	0	0	0	0	0	0	0	0	0	0	0	0	0	0	0	0	0	0	0	0	0	0	0	0	0	0	0	0	0	0	0	0	0	0	0	0	0	0	0	0	0	0	0	0	0	0	0	0	0	0	0	0	0	0	0	0	0	0	0	0	0	0	0	0
ENSG00000101076	HNF4A	protein_coding	0	0	0	0	0	0	0	0	0	0	0	0	0	0	0	0	0	0	0	0	0	0	0	0	0	0	0	0	0	0	0	0	0	0	0	0	0	0	0	0	0	0	0	0	0	0	0	0	0	0	0	0	0	0	0	0	0	0	0	0	0	0	0	0	0	0
ENSG00000101079	NDRG3	protein_coding	58.6588	57.8851	56.1994	52.4047	53.8692	51.3864	50.7352	38.5968	47.6966	30.8101	50.1703	29.1105	52.5489	33.2493	69.652	55.0505	65.5647	51.9029	69.8366	53.9171	66.6306	57.0849	71.021	68.771	64.5494	56.1765	58.2082	53.858	54.173	43.7118	55.2916	34.1217	52.5893	31.4018	56.3596	33.8491	74.597	61.9185	71.9565	55.4854	71.7738	52.5272	58.7502	52.6108	52.1517	51.2596	50.8663	48.5752	48.8572	50.6423	49.3937	35.7645	42.4766	30.563	47.1376	27.8875	46.1575	33.4995	67.5161	54.8169	64.5907	51.8064	71.3528	55.7693	69.0222	58.0903
ENSG00000101082	SLA2	protein_coding	0.0699994	0.100019	0.0828725	0.0167304	0.0806965	0.0616343	0.056143	0.0754946	0.0416097	0.0787457	0.0570579	0.0472956	0.0346096	0.060715	0.0226492	0.0550858	0.0673361	0.0673299	0.0712573	0.0551289	0.0312376	0.0605576	0.131593	0	0.031375	0	0.104047	0.0925376	0.0283623	0	0	0.0305227	0	0.0275223	0.0287858	0.0331584	0.0279714	0.0521347	0.0887626	0.086881	0.140234	0.03136	0.0309796	0.0284331	0.0552923	0.0914709	0	0.0278324	0.0460956	0	0.0800116	0.058592	0	0.0698791	0.0436233	0.0602773	0.0577382	0.0655017	0	0.0269836	0	0.0696445	0.018944	0.0584567	0.0416324	0.0383436
ENSG00000101084	RAB5IF	protein_coding	1.85431	2.17359	3.01847	2.48575	2.7883	2.29616	2.57521	1.99303	2.03805	2.27512	2.64263	3.12241	2.83681	1.6082	2.02695	1.75674	2.80327	2.86663	3.50551	2.79158	2.09666	1.73411	1.56217	1.99136	2.27083	1.67526	1.87504	1.68919	1.70816	1.7999	2.24101	1.96756	1.99112	2.09208	3.14206	2.00973	2.27262	1.47579	1.94096	1.12891	1.72935	2.52867	2.48983	1.63421	2.22437	2.08474	4.2985	3.32995	4.29535	2.7208	3.48521	2.1097	1.77857	2.54589	3.79902	4.0965	3.10954	1.28823	1.75355	1.24457	3.50725	3.76506	3.41767	2.42046	1.80371	1.61827
ENSG00000101096	NFATC2	protein_coding	7.02547	6.70905	6.21854	6.25263	6.389	6.81127	5.82612	20.3832	3.04377	10.6886	2.93178	7.05837	3.02065	6.22519	9.60301	11.5525	9.44012	14.4144	12.2861	16.242	13.0133	16.6381	8.51014	7.56542	6.96722	7.24272	6.96329	8.10202	6.00979	22.7564	2.61564	8.7851	2.70063	5.65737	3.56178	6.17832	11.0249	12.8866	11.1999	14.9429	14.9211	15.7716	13.3168	16.6923	6.23742	6.30329	5.28782	5.46728	5.72822	5.79289	5.70144	18.8245	3.51767	13.2188	3.22045	7.67271	2.64103	6.80237	8.73373	11.205	9.47413	14.195	11.037	16.1073	12.9062	15.6466
ENSG00000101098	RIMS4	protein_coding	0.749902	0.731891	0.681575	0.677119	0.811556	0.590623	0.755592	0.191087	0.549656	0.106896	0.578353	0.0443294	0.353995	0.0149857	1.01151	0.0899056	1.12103	0.0680831	1.16721	0.0422186	0.658592	0.0534939	1.30259	1.06288	0.72555	0.845825	0.86264	0.509503	1.21774	0.195563	0.959663	0.173144	0.720045	0.0817792	0.638501	0	1.37193	0.0856297	1.25317	0.10305	1.36508	0	0.75986	0.0462218	0.202086	0.387026	0.156621	0.172494	0.261929	0.188473	0.246718	0.0851422	0.254962	0.0576409	0.188321	0.00947051	0.169813	0	0.289125	0.0194589	0.117602	0.00915372	0.167644	0	0.216545	0
ENSG00000101104	PABPC1L	protein_coding	1.39225	1.33524	1.39353	1.28661	1.14226	0.968686	0.686676	0.752687	0.716753	0.863334	0.788235	0.916912	0.829785	1.18495	0.831779	0.678904	1.01948	1.06268	0.968026	1.56781	1.14245	1.99301	1.79369	1.21353	1.48128	1.61984	1.23189	1.00702	0.792113	0.901723	0.763335	1.18926	0.856626	0.99898	1.34637	1.70366	1.18727	0.570523	1.23589	1.01312	1.10392	1.42229	1.03987	1.8811	1.33539	1.41624	1.20048	0.995828	1.00609	0.58853	0.554058	0.665913	0.766133	0.536913	0.600878	0.790635	0.461134	0.813458	0.733412	0.699926	0.789543	1.31674	0.794948	2.17227	1.325	2.14951
ENSG00000101109	STK4	protein_coding	23.8526	22.9758	22.2845	22.5759	19.2037	18.9123	28.5364	70.3924	25.7631	55.7163	21.5686	43.8613	22.2157	42.951	21.2316	29.5375	19.3041	26.5032	19.8526	27.3426	18.4011	26.0369	27.5869	25.2722	23.9193	23.9888	19.6472	18.9996	30.5243	78.4949	29.7134	63.4585	24.3216	50.7543	21.0793	42.8558	21.1813	32.2076	21.6199	27.971	22.1466	26.7599	17.0602	26.1418	20.6087	20.747	20.0009	19.952	18.4291	17.9967	26.8438	64.5906	24.045	54.3707	19.3347	36.1035	20.1743	43.1687	21.5906	29.0073	18.3353	26.5543	19.108	26.83	19.4704	24.3605
ENSG00000101115	SALL4	protein_coding	0.00873809	0	0.0150459	0	0.00364235	0.0170774	0.0109042	0.0156819	0.00324918	0.0170261	0.0132413	0.00505823	0.0266595	0.00270277	0.00276295	0.0153945	0.00720717	0.00718493	0.0103487	0.0401397	0.0331795	0.12159	0	0	0.014875	0	0	0	0	0.0258233	0	0.0289418	0	0.0151747	0	0	0	0	0	0	0.0130834	0.0561187	0	0.0825366	0.0262143	0	0.0102578	0	0.0109271	0.0171111	0	0.0212225	0.00974754	0	0.00948781	0	0.0666487	0	0.00828885	0.012793	0	0	0.0179628	0.0161577	0.0440857	0.221852
ENSG00000101126	ADNP	protein_coding	39.3097	38.8815	32.5109	31.5205	32.993	30.2921	38.1807	35.7662	35.2814	30.3749	37.1971	31.0531	36.9027	33.9408	43.3346	35.5544	40.7702	35.3128	42.063	38.3202	42.6167	41.1935	42.7619	42.2436	35.9487	33.2741	34.8634	30.788	40.9578	38.7694	39.833	32.393	40.4387	33.3239	34.9329	31.477	42.565	38.8673	44.0506	38.1639	46.2463	38.9723	40.9292	42.4065	36.865	36.8236	28.4845	27.9878	29.5234	28.5435	34.8597	32.7676	33.3961	30.1295	33.8513	28.2758	35.4402	34.9373	44.6465	35.3788	39.0373	32.7973	39.8926	35.9432	43.4878	39.056
ENSG00000101132	PFDN4	protein_coding	33.6459	35.2663	34.4437	30.6256	35.3148	34.4437	37.2353	35.2837	33.0113	32.2186	35.5269	34.2756	37.1334	34.5042	37.8216	39.1544	37.2716	38.0833	41.7931	39.3823	41.5639	39.8679	38.1038	42.3591	38.3036	30.6033	38.2933	33.9598	38.8924	36.5383	37.5913	33.7814	38.0193	35.4448	34.7194	32.0592	36.1653	44.5853	45.3036	39.5031	42.6948	37.0402	40.4002	40.6112	28.931	30.3743	31.2535	29.4206	31.8305	34.9692	35.65	35.4188	30.2858	30.4727	34.2041	34.9083	37.1602	35.2102	40.4377	35.5052	32.9702	36.81	43.4598	41.6005	42.3428	40.7169
ENSG00000101134	DOK5	protein_coding	19.4505	19.0993	19.1849	18.3704	18.5684	18.7891	17.2761	28.242	15.0189	28.449	18.297	32.9587	17.8277	25.8766	25.8554	40.9149	22.3656	37.5705	25.3384	36.4428	27.0064	31.8966	21.2033	21.4748	18.7982	20.3242	20.1657	21.3329	18.6359	30.4079	14.027	30.0971	17.9174	35.4801	18.6572	29.3025	27.2212	49.9903	24.9699	41.189	26.5355	40.3679	25.388	38.9199	17.1424	16.7047	17.8702	15.9188	17.1835	16.418	15.4797	24.8211	15.2264	25.2674	16.8081	25.5879	16.6639	20.5289	23.2223	32.405	19.7124	31.9983	25.5408	29.0414	26.0289	22.9223
ENSG00000101138	CSTF1	protein_coding	23.1962	23.2626	19.6431	18.0887	18.2921	13.7887	20.1083	11.9873	19.9986	13.9581	24.0952	17.8035	23.3547	18.9092	30.145	22.9114	25.4137	22.3717	26.4698	24.3717	26.7426	27.4536	26.2037	24.5051	21.3174	18.5841	18.7961	11.8479	20.1848	11.738	22.3536	14.6477	26.2113	18.1605	23.1738	18.3275	29.1956	24.6801	27.8892	23.2795	27.6767	23.2145	25.5982	28.1953	21.5095	21.6632	17.956	16.8034	17.2168	15.3297	20.1437	11.2382	18.6684	12.9974	22.2777	16.6248	22.2958	19.0717	32.0311	23.6024	25.7777	22.0067	25.842	23.6535	27.4149	26.2904
ENSG00000101144	BMP7	protein_coding	0	0	0.00363859	0	0	0	0	0	0	0	0	0	0	0	0	0	0	0.00353794	0.00485436	0	0	0	0	0	0	0	0	0	0	0	0	0	0	0	0	0	0	0	0	0	0	0	0	0	0	0	0.0109158	0	0	0	0	0	0	0	0	0	0	0	0	0	0	0	0	0	0	0
ENSG00000101146	RAE1	protein_coding	31.1748	30.3724	30.2991	27.5559	29.4729	26.6736	29.6043	26.0722	29.0275	26.4493	28.8947	27.4613	30.2394	29.2875	33.7129	31.7901	32.943	29.6542	32.2123	29.2179	30.7769	28.8567	32.4842	31.3831	30.1999	26.6925	28.8862	25.6795	30.614	25.7802	29.6081	27.4547	28.6007	27.5049	29.2591	28.4607	31.9027	34.5204	33.4016	30.3885	32.348	28.8642	29.0571	27.9451	30.2029	30.8025	30.9765	28.3376	29.7601	27.9359	30.4765	25.854	28.4463	26.0571	29.1395	27.8989	31.058	30.0535	36.1555	32.2794	34.785	29.786	33.9234	28.6415	32.049	28.0976
ENSG00000101150	TPD52L2	protein_coding	202.527	200.884	206.835	194.521	198.727	181.032	198.318	177.201	206.449	192.99	199.944	193.063	202.23	194.545	202.018	198.524	198.085	190.64	195.588	201.486	213.4	216.394	186.534	187.823	192.866	184.338	193.035	174.57	194.128	164.112	190.298	184.091	193.349	193.407	203.381	192.898	200.01	183.858	188.368	183.84	188.82	199.53	211.092	221.096	207.046	204.085	214.698	201.087	206.282	186.716	194.435	180.639	205.722	190.41	200.841	189.953	205.651	190.592	197.906	202.966	197.871	191.851	195.827	199.039	217.697	217.484
ENSG00000101152	DNAJC5	protein_coding	133.23	134.008	135.575	127.888	136.796	111.801	135.975	126.297	140.937	153.902	135.736	145.277	136.94	139.168	146.925	153.926	149.152	154.362	141.955	151.619	149.447	156.005	106.878	114.607	116.271	127.078	132.571	109.873	130.412	111.114	118.101	134.909	118.52	140.24	143.934	142.112	146.423	133.308	125.471	130.079	121.165	148.517	151.009	159.008	152.037	145.291	149.521	141.516	150.37	116.823	140.696	138.928	155.102	167.44	147.093	154.735	144.651	135.556	133.434	159.32	159.489	164.292	150.884	152.522	150.175	145.715
ENSG00000101158	NELFCD	protein_coding	45.0697	45.0082	43.7809	40.0759	42.1131	37.0154	40.7947	33.7496	40.8383	34.0998	42.0831	34.6675	42.6252	37.0067	52.5832	46.1005	51.9383	44.6367	48.74	44.6258	46.9888	42.1682	47.7086	45.0602	45.299	43.0364	43.0437	37.6998	41.3319	34.1259	43.7064	37.7178	44.2184	36.7655	44.8608	40.3804	54.6242	48.6518	51.9751	46.324	47.0627	43.7614	42.8037	39.8744	42.9045	44.07	42.6132	38.0363	41.2618	36.0805	40.1846	32.833	37.8832	31.7416	40.0185	32.4192	40.8297	34.6803	51.5071	44.4948	52.3234	45.385	53.3514	45.2337	49.977	43.2206
ENSG00000101160	CTSZ	protein_coding	809.157	790.827	796.223	756.638	777.492	696.418	780.213	666.951	809.18	675.172	812.753	621.619	860.408	635.274	1030.49	761.106	1101.37	839.918	1113.81	938.168	1115.81	990.322	851.967	845	830.902	806.195	840.885	726.443	824.396	683.817	846.928	718.369	870.404	647.838	902.717	642.097	1105.42	758.033	1152.25	823.159	1117.96	912.837	1012.1	866.484	814.348	799.668	803.57	760.283	768.867	723.013	790.627	679.373	819.826	695.181	813.52	641.403	834.185	656.342	1022.47	782.11	1101.69	832.973	1135.71	962.654	1156.84	1055.37
ENSG00000101161	PRPF6	protein_coding	129.074	128.382	127.396	122.694	124.317	109.598	109.887	89.9156	121.692	99.5337	127.549	112.617	130.288	125.79	140.241	136.977	153.58	135.96	151.016	136.598	164.547	141.26	118.823	122.207	120.863	122.766	125.859	111.681	109.171	85.6386	111.186	94.0582	123.074	115.87	143.472	133.863	147.768	127.973	145.984	125.528	150.442	135.026	178.593	143.684	140.069	138.567	130.343	123.411	123.762	107.199	106.75	90.3215	126.505	102.324	120.705	107.964	127.076	117.232	136.732	141.844	156.821	139.477	153.367	137.26	163.495	141.627
ENSG00000101162	TUBB1	protein_coding	0.367679	0.402488	0.3501	0.18075	0.291777	0.259106	0.28018	0.329238	0.3088	0.377634	0.472309	0.284545	0.370776	0.327711	0.426453	0.218559	0.455361	0.228627	0.437824	0.366104	0.245058	0.233044	0.20531	0.189529	0.297217	0.0950128	0.178956	0.225111	0.191029	0.234328	0.270944	0.348395	0.472027	0.136305	0.373203	0.280925	0.141095	0.13258	0.555934	0.178755	0.352146	0.261763	0.211852	0.319158	0.485682	0.35806	0.280789	0.139328	0.258106	0.0687415	0.203019	0.0939748	0.179216	0.109416	0.183612	0.297247	0.249271	0.297799	0.284952	0.166009	0.318701	0.265928	0.523593	0.206034	0.144935	0.113591
ENSG00000101166	PRELID3B	protein_coding	68.4021	68.498	63.6281	61.4732	65.5771	63.2842	79.0262	74.4326	70.0518	64.9428	71.6094	79.6779	74.1582	83.9135	69.4361	68.8159	63.8191	64.6104	69.7431	73.2157	67.5402	76.6734	75.7073	74.1521	67.2931	62.7382	65.2768	61.4275	83.7272	77.7952	77.0398	67.6367	79.8722	78.2472	58.1474	77.9345	68.4942	75.3901	73.9568	73.9876	75.36	74.5193	59.0493	78.9268	64.0963	63.3841	63.5181	57.6543	67.0339	66.2532	76.0239	77.0501	65.5369	68.9816	70.2655	81.7882	79.8452	93.3209	72.2361	69.0598	59.6341	64.3712	70.4558	74.1781	74.6283	75.2902
ENSG00000101180	HRH3	protein_coding	0	0	0	0.01701	0	0	0	0	0.0139357	0.00657648	0	0	0	0.00835064	0.0135481	0	0	0.00712976	0	0.0240148	0	0	0	0	0	0	0	0	0	0	0	0	0	0	0	0	0	0	0	0	0	0	0	0	0	0	0	0.0282976	0	0	0	0	0.0418072	0	0	0	0	0	0	0	0	0	0	0	0	0
ENSG00000101181	MTG2	protein_coding	16.2292	15.8624	15.2104	14.9301	14.6192	10.8997	13.7842	11.2018	17.5832	17.0803	19.437	20.0473	17.4563	19.4214	16.8077	19.384	19.1574	18.7	18.7182	18.9853	18.9369	18.9481	12.7092	12.6342	12.5726	13.8704	13.7029	10.5858	13.2478	9.30256	14.4768	14.9242	16.6007	19.8486	19.8343	21.8117	18.0507	15.5078	15.8224	15.1386	15.9642	17.8398	19.7964	19.0827	18.9333	18.5841	16.722	16.7783	15.5088	10.9172	14.0007	13.438	18.9352	17.7152	20.4972	20.2981	17.6124	16.8274	14.4923	19.4211	20.105	19.0692	20.8707	20.3906	18.3642	18.7009
ENSG00000101182	PSMA7	protein_coding	432.542	427.932	448.522	421.118	451.157	399.725	431.113	394.249	459.399	448.961	465.905	448.685	470.154	445.167	473.212	490.038	487.544	467.794	491.43	473.879	483.165	483.75	369.704	397.689	401.005	408.126	426.76	379.494	399.843	339.041	397.209	400.909	407.293	406.492	457.107	425.859	445.054	424.775	429.4	391.967	418.126	445.046	467.893	477.043	482.149	458.584	490.9	461.032	489.602	428.75	460.385	444.476	503.218	482.852	530.067	500.399	515.473	473.849	479.963	520.795	538.283	512.825	564.337	514.571	507.275	511.263
ENSG00000101187	SLCO4A1	protein_coding	15.1976	14.4118	15.2815	16.5529	14.6652	26.4488	11.8891	21.033	11.4127	30.9155	11.4188	43.4559	12.9212	47.246	13.7233	56.1362	11.2907	38.6296	8.29937	31.0052	5.76633	23.1008	7.61334	8.11408	8.3556	11.1701	10.8878	25.5719	9.7061	16.5914	6.10981	20.616	7.22314	37.8446	13.6325	52.2583	12.9885	45.6778	6.67035	27.5484	4.22266	28.5134	6.04337	27.3369	20.883	17.4944	21.2652	22.8123	19.4006	22.3692	13.4091	23.3318	14.6023	29.873	13.5144	39.5575	14.3867	32.2237	12.7856	48.5054	15.8245	37.018	11.0236	27.4536	5.12141	19.4239
ENSG00000101188	NTSR1	protein_coding	0.0437192	0.0730685	0.0567878	0.0609733	0.0491507	0.0368945	0.0484199	0.0224064	0.0157216	0.00417742	0.0342923	0.0204679	0.0404983	0.0133654	0.0202566	0.0272194	0.0295495	0.0323916	0.0702562	0.0319195	0.0428142	0.0332763	0.0508699	0.120951	0	0.0917624	0.0187319	0.059763	0.0337261	0.0527647	0	0	0.021397	0.0206709	0.0371811	0	0.0441333	0	0	0	0.0361296	0.020253	0.0449152	0.055652	0.0504337	0.0273789	0.170363	0.0622778	0.0741877	0.0349631	0.0688978	0.0144546	0.0295677	0	0.0540215	0.0232673	0.0483673	0.029051	0	0.0816583	0.0734268	0.0835882	0.158023	0.0755054	0.0835273	0.0441769
ENSG00000101189	MRGBP	protein_coding	32.2333	31.5651	31.0267	27.9208	30.8904	26.8788	29.5544	26.9861	31.2318	31.879	30.6854	32.5761	31.8359	31.9578	37.4606	39.004	38.7582	36.129	39.4017	37.6248	42.5189	40.6198	29.2497	28.8351	27.4208	25.6622	29.6898	25.8339	27.2296	24.1304	26.3681	26.996	27.8984	31.234	31.7225	32.1458	36.7191	34.6347	33.6124	31.1697	35.64	35.1851	43.6243	41.2324	37.0669	34.836	36.9627	30.2882	33.3246	28.0353	31.4583	29.1972	36.4501	35.7877	33.8698	35.9748	34.5959	32.0464	37.454	40.723	42.5512	40.3777	43.8856	36.8737	42.3342	41.5233
ENSG00000101190	TCFL5	protein_coding	15.2961	15.6733	14.397	14.0457	13.6105	12.2517	13.0775	8.68252	12.8482	7.85849	15.3205	9.6977	18.6035	12.0552	22.0986	17.1681	18.7079	15.235	19.1892	17.3903	20.3132	18.8734	15.1622	16.4397	15.2996	15.0126	13.1304	11.9494	14.0284	9.24309	13.405	7.50677	16.431	9.42308	18.8441	12.3346	23.4118	18.7785	20.1358	16.819	20.7889	19.1797	20.4688	20.8387	16.1509	15.7158	13.8991	13.5018	13.2055	12.3722	12.828	9.03136	12.1867	8.19913	15.9004	9.49868	17.3257	11.7265	21.5617	15.8818	18.7264	14.2042	20.5888	16.0752	21.1573	17.6397
ENSG00000101191	DIDO1	protein_coding	18.8356	18.7413	16.8468	16.1044	16.6715	15.6845	19.4551	18.2364	19.5414	18.5467	20.8752	19.711	21.9325	21.8173	22.0895	20.6191	22.5446	21.0884	22.0591	21.2213	22.5627	21.272	17.7236	17.4968	16.0692	16.8433	16.0043	15.5427	19.0546	17.7723	18.655	17.8296	20.8452	19.6174	24.433	23.5611	23.4559	19.7366	20.5858	20.5067	20.3121	21.9052	22.7725	21.8965	19.8576	20.171	17.3685	15.9815	16.8997	14.2693	19.6733	17.9773	19.8496	17.8247	20.1964	19.3125	20.8508	19.7858	21.1012	21.278	24.813	21.5743	23.4681	21.2895	21.9283	19.998
ENSG00000101193	GID8	protein_coding	49.1912	47.6931	47.0065	42.3286	48.443	41.2045	51.4503	48.9979	50.1522	48.3244	49.0197	47.6898	50.685	47.1279	51.6879	43.2869	50.9914	43.987	54.6031	45.2503	58.0457	51.7444	52.4309	49.4772	45.8529	41.22	49.9489	42.5705	51.5896	48.4163	50.2853	48.9285	48.9991	50.5172	50.9539	46.5358	52.5732	41.4783	52.2825	43.9897	56.5372	44.4486	60.2564	53.9524	47.3484	47.5965	47.1915	44.72	48.3535	40.6277	52.4813	52.3054	52.3103	49.4685	48.4908	46.7553	50.9961	49.0729	52.9838	46.4094	51.0722	44.3351	53.1835	45.636	60.2239	51.2895
ENSG00000101194	SLC17A9	protein_coding	40.4589	42.556	45.5925	44.3329	41.2652	32.8291	31.2053	27.3622	32.8192	27.9774	30.4912	23.1242	35.239	23.1188	29.1858	28.4073	37.9684	29.6565	30.5687	35.0905	25.5471	30.6996	22.4152	27.0316	31.0877	38.9708	33.7879	28.3258	25.7181	22.1278	25.1919	22.7946	24.4906	21.2991	41.0421	25.3584	29.8361	22.8449	26.2411	23.0714	20.7436	31.8299	24.7939	31.2408	61.0108	58.0491	60.9835	57.7857	55.0354	39.4649	38.2299	34.6435	37.0461	31.8517	37.5195	29.6257	37.8944	23.1917	27.7391	33.0253	48.9817	38.1912	38.9507	43.5748	26.6723	28.8275
ENSG00000101197	BIRC7	protein_coding	0	0.0231056	0	0	0.00900809	0	0.0153689	0	0	0	0	0	0.0203321	0	0	0	0	0	0	0	0	0.0120588	0	0.0693168	0	0	0	0	0.0461068	0	0	0	0	0	0.0508302	0	0	0	0	0	0	0	0	0	0	0	0	0	0.0270243	0	0	0	0	0	0	0	0	0	0	0	0	0	0	0	0	0
ENSG00000101198	NKAIN4	protein_coding	0.016277	0	0	0	0.00814823	0	0.00819193	0	0	0.0128684	0.00704659	0.0095225	0.0130148	0.0166565	0	0	0	0.00860105	0.0109312	0	0.00654848	0	0	0	0	0	0	0	0	0	0	0	0	0	0.0325369	0.0319033	0	0	0	0	0	0	0	0	0	0	0	0	0	0	0.0245758	0	0	0.0386052	0.0211398	0	0	0	0	0	0	0	0.0327936	0	0.0196454	0
ENSG00000101199	ARFGAP1	protein_coding	52.5755	57.4165	58.6159	56.6104	55.1966	46.5641	46.295	44.4855	57.3973	58.424	60.0116	58.3438	58.513	53.3632	46.4528	45.4419	57.4476	48.008	57.9406	52.9504	57.8483	49.7581	40.3295	47.7874	50.5032	59.4366	55.1113	49.1016	47.0844	41.6567	53.342	58.9379	57.9446	65.3014	78.0832	67.811	56.7458	41.8829	48.3002	43.0415	50.5744	54.8328	61.3417	51.7606	66.637	67.5419	66.637	63.2622	60.5715	46.6391	48.7501	48.2212	58.8922	54.6277	58.9272	56.9233	53.324	43.7792	35.0223	44.6251	59.6085	53.5951	61.1471	57.6333	57.8715	48.6424
ENSG00000101200	AVP	protein_coding	0	0	0	0	0	0	0	0	0	0	0	0	0	0	0	0	0	0	0	0	0	0	0	0	0	0	0	0	0	0	0	0	0	0	0	0	0	0	0	0	0	0	0	0	0	0	0	0	0	0	0	0	0	0	0	0	0	0	0	0	0	0	0	0	0	0
ENSG00000101203	COL20A1	protein_coding	0.00221735	0.0113269	0.00179874	0.0265471	0.0019161	0	0	0	0.00226526	0.00461211	0.00852584	0.00841423	0.00745489	0	0.00671157	0	0	0	0	0	0.00920623	0	0	0.00754732	0	0.0406063	0	0	0	0	0	0	0	0	0.0143588	0	0.0201347	0	0	0	0	0	0	0	0	0.0264333	0.00539622	0	0.0057483	0	0	0	0	0.00415677	0.0149735	0	0.0042784	0	0	0	0	0	0	0	0.0276187	0
ENSG00000101204	CHRNA4	protein_coding	0	0	0	0	0	0	0	0.00217962	0	0	0	0	0	0.00249378	0	0	0	0	0	0	0	0	0	0	0	0	0	0	0	0	0	0	0	0	0	0.00748135	0	0	0	0	0	0	0	0	0	0	0	0	0	0	0	0	0	0	0	0	0	0	0	0	0	0	0	0	0	0
ENSG00000101210	EEF1A2	protein_coding	82.1854	81.5683	85.7802	81.5365	80.9472	69.1257	70.7293	58.9432	83.2962	70.707	79.7931	65.8273	73.8716	55.5242	87.6754	50.3806	107.935	57.8595	102.577	59.374	117.888	63.3545	55.5126	62.6784	59.7608	76.9067	74.8028	66.2463	60.2155	48.3548	63.4779	55.6292	64.8752	68.6836	89.6386	63.7276	100.596	41.1017	87.9186	46.8748	91.8169	63.7444	136.361	71.6222	98.9583	88.5714	96.3038	88.6983	85.0933	65.9986	70.8778	59.513	86.7621	72.3788	79.3097	61.558	67.9336	44.455	63.9346	46.8963	106.508	54.3587	97.1885	57.2714	108.682	56.3345
ENSG00000101213	PTK6	protein_coding	0.407023	0.335447	0.620549	0.447422	0.307876	0.296364	0.389259	0.223352	0.338121	0.388817	0.511643	0.535021	0.389626	0.671308	0.355001	0.652937	0.404755	1.04526	0.464064	1.17645	0.316539	1.09476	0.470386	0.454057	0.50184	0.519891	0.319395	0.427907	0.547029	0.420493	0.307161	0.355878	0.579889	0.68761	0.550418	0.696483	0.593016	0.645828	0.379505	1.2361	0.622913	1.13884	0.351595	1.6509	0.43428	0.235757	0.781308	0.463963	0.397852	0.327774	0.277697	0.178774	0.248514	0.407031	0.566054	0.306953	0.311006	0.583697	0.204399	0.618159	0.436758	0.634223	0.436016	1.22817	0.313596	0.590789
ENSG00000101216	GMEB2	protein_coding	17.4567	18.3211	17.9404	18.667	19.6698	24.1933	16.5011	20.5429	17.9243	25.1947	19.734	24.1289	17.4282	20.1282	17.5196	17.5409	18.2168	17.8675	18.4287	16.2359	18.3678	14.0924	12.8593	15.1872	13.3251	16.8893	17.8393	24.6725	15.7828	18.4438	14.2775	19.9163	16.7035	22.4613	20.9539	22.2488	17.6707	13.3099	14.1651	14.3235	14.0401	14.6664	18.9047	15.2297	22.0064	20.7945	22.418	22.5285	21.3885	23.3094	17.5814	21.8763	19.8635	27.763	21.7563	26.6729	17.3136	17.9944	15.1991	18.4139	20.5416	19.3947	21.0687	18.1747	18.7461	13.297
ENSG00000101220	C20orf27	protein_coding	42.1182	46.1667	47.733	47.2543	51.3258	38.3949	38.7384	29.6465	45.7011	38.7554	51.1717	36.1849	51.1255	30.8332	64.5434	48.9472	78.5245	56.177	73.8399	55.3897	60.725	43.6271	27.3551	32.9506	30.6006	39.8947	44.7661	34.3443	32.2926	24.3661	32.1153	24.5763	34.0629	29.7673	55.7857	31.988	66.5365	34.6983	48.0491	35.2805	43.3811	46.2332	58.2853	44.3299	55.7297	54.8432	62.4662	59.6226	63.4139	45.7259	45.6712	34.6586	53.7699	42.8247	64.943	43.9867	60.6787	31.6904	53.8353	52.0569	100.628	68.2422	97.2271	65.8218	62.3849	41.7471
ENSG00000101222	SPEF1	protein_coding	0.292722	0.233931	0.111366	0.0624296	0.0570031	0.0386381	0.178291	0.0953695	0.0860721	0.148329	0.248551	0.102566	0.138446	0.277654	0.158424	0.157302	0.276471	0.187974	0.183478	0.107524	0.141292	0.107975	0.223986	0.0558135	0.133829	0	0.0945878	0.0325336	0.185625	0.116164	0.154746	0.239839	0.21801	0.175657	0.210372	0.399082	0.176703	0	0.14655	0.123529	0.276793	0.0891765	0.142931	0.123762	0.431707	0.241105	0.123051	0.155499	0.0435196	0.0513156	0.222682	0.0318227	0.0292325	0.0947873	0.147385	0.0600912	0.0666256	0.25583	0.054802	0.179776	0.258119	0.206916	0.196018	0.166229	0.0655029	0.0545176
ENSG00000101224	CDC25B	protein_coding	42.0579	44.461	44.111	39.1319	40.474	35.0861	34.4006	24.8813	35.2093	26.89	39.5519	26.8002	47.7346	30.0109	72.7693	32.0165	84.5499	48.7355	57.043	62.762	52.0905	57.9936	28.5739	31.8847	32.7303	32.4153	30.4385	27.6395	28.7025	19.6356	28.328	23.7701	34.555	24.1111	47.2288	27.8824	60.2554	25.7089	66.3675	40.6191	36.1034	57.6841	42.0216	54.4839	54.7	56.5879	51.8584	45.1143	48.3053	41.1888	39.202	29.8156	41.0951	29.2168	43.159	29.2355	51.6132	31.6516	82.2191	35.3491	100.214	58.5905	74.8683	67.0126	57.8617	60.3456
ENSG00000101230	ISM1	protein_coding	0.0779267	0.0430774	0.06375	0.0371039	0.0897632	0.123913	0.0895584	0.0437326	0.134341	0.078726	0.0716906	0.0474027	0.124191	0.0958023	0.312685	0.270105	0.105234	0.207628	0.0412234	0.201278	0.132909	0.22595	0.123664	0	0.0321581	0.0668544	0.0513824	0.0308493	0.144751	0	0.105071	0.0683068	0.0385613	0.0243781	0.0764921	0.0293704	0.327425	0.170223	0.150907	0.125286	0.0733308	0.151005	0.198249	0.231303	0.0691709	0.0563261	0.0976641	0.0246528	0.108771	0.171531	0.0884615	0.131198	0.0405527	0.0647419	0.112731	0.11783	0.147868	0.0580188	0.306907	0.220606	0.0422497	0.212703	0.0503394	0.168331	0.0408068	0.104198
ENSG00000101236	RNF24	protein_coding	13.0458	12.681	11.1625	10.9825	12.3577	11.9368	24.0394	33.5047	17.6856	29.5759	13.9424	26.3877	14.791	28.2191	12.1387	20.2255	10.7228	19.5653	10.7085	17.331	10.9508	18.2151	12.8764	12.9725	10.3837	10.6496	12.8567	12.4136	25.0863	35.5556	17.7696	31.0642	13.5387	28.1929	12.8766	27.6258	11.5231	21.9493	10.8571	21.2282	11.3852	18.6614	10.3096	20.4923	12.5792	12.1638	10.8901	10.4957	11.1853	11.3828	22.741	31.3892	17.5847	27.9893	13.3307	22.1547	14.8931	27.4704	12.5751	18.5863	10.1202	17.1873	10.1894	15.2845	10.854	16.1436
ENSG00000101246	ARFRP1	protein_coding	23.8691	23.5777	26.4207	23.7019	25.8741	24.4012	23.1732	29.8681	26.8632	44.0549	27.4869	43.7811	24.7662	37.4876	23.5569	32.8516	25.8336	31.7579	26.7544	29.0066	27.1147	24.7676	16.6238	18.3611	20.4262	21.0191	24.0062	24.0079	21.0645	24.56	20.9892	35.5969	22.7283	41.6374	28.1818	42.9889	25.3827	26.5544	18.9034	23.2627	21.4844	27.4142	29.1042	24.7	29.436	27.0854	31.2881	28.3853	29.2586	23.9675	25.4139	32.5141	30.1667	44.1937	31.0046	44.6075	26.6424	31.3665	19.9452	31.0267	30.1219	33.7477	28.4131	29.2276	26.0536	24.1824
ENSG00000101247	NDUFAF5	protein_coding	4.72741	4.61848	4.92648	4.59975	4.74311	4.02168	4.76198	3.3391	4.91137	3.38271	4.5869	3.16024	4.58464	3.06745	5.24801	4.11882	5.09332	3.7416	5.11968	4.20454	4.37464	4.16983	5.10983	4.43494	5.1165	4.54604	4.96762	4.42498	4.95418	3.30904	5.41818	3.34356	4.45627	3.13947	4.31647	2.67424	5.01813	4.55608	5.61485	3.64146	5.33865	4.07307	3.92122	4.05909	4.37934	4.77858	4.9839	4.70873	4.83469	3.51946	4.85328	3.49084	4.61736	3.34072	4.84128	3.21749	4.71014	3.40351	5.34423	3.86295	4.95079	3.97704	5.02239	4.23041	4.57473	4.19703
ENSG00000101251	SEL1L2	protein_coding	0	0	0	0	0	0	0	0	0	0	0	0	0	0	0	0	0	0	0	0	0	0	0	0	0	0	0	0	0	0	0	0	0	0	0	0	0	0	0	0	0	0	0	0	0	0	0	0	0	0	0	0	0	0	0	0	0	0	0	0	0	0	0	0	0	0
ENSG00000101255	TRIB3	protein_coding	31.7649	31.0449	34.3254	35.1956	33.7219	43.926	30.2853	41.1831	46.8733	85.0566	37.4057	84.0365	33.3975	73.7391	23.2827	35.0645	24.2971	42.6054	29.2379	41.0894	52.1131	51.816	19.2593	22.2329	25.1224	28.7116	28.5683	45.3976	28.2721	38.5875	43.1771	68.204	40.3765	81.691	29.1507	72.225	18.8223	28.3678	15.887	34.2788	19.6917	46.8402	71.6049	67.2118	38.3616	34.6039	41.9741	44.7775	42.1736	47.0169	30.9909	36.615	46.0082	78.1567	37.3584	77.8758	40.1377	69.8257	27.2509	33.8377	29.9819	40.503	31.7435	31.4252	40.0724	48.6543
ENSG00000101265	RASSF2	protein_coding	11.2127	10.8931	10.1847	9.5882	9.97257	9.89777	11.7278	17.558	11.0711	20.7897	7.43396	24.0825	5.53572	21.8871	12.5789	46.8333	12.5364	50.2882	15.8529	47.8446	19.1427	44.4736	13.6088	13.5483	11.8211	11.1685	11.7414	11.4218	13.03	17.3529	12.7666	23.1487	8.5474	26.5698	5.99593	27.3642	17.2744	58.3355	18.5386	59.6309	22.6095	51.8097	16.4774	44.6259	8.30457	8.10646	7.94385	7.70341	7.61342	7.80143	9.18478	14.3513	9.25144	17.2834	6.43639	17.2793	4.56474	16.6256	9.69055	37.4117	9.52599	40.7028	12.0318	38.0645	20.9205	33.2523
ENSG00000101266	CSNK2A1	protein_coding	18.9422	18.7158	18.2493	17.639	17.6868	16.2867	18.2667	15.9012	18.0058	15.5704	19.4608	17.9586	20.0113	20.5208	20.289	19.6175	19.1749	19.6152	20.3	20.456	20.9094	22.5662	20.1221	19.8311	19.336	18.0487	18.3553	15.8894	18.6944	16.504	20.1849	16.623	21.2517	18.8659	19.0772	19.909	20.2466	21.9932	21.3554	21.0645	21.7673	21.2576	19.8115	23.8517	17.7771	17.9096	17.2821	16.7534	17.373	16.8254	18.117	15.5988	16.5467	15.463	18.1977	16.7834	19.6099	21.4978	21.341	19.1184	18.892	19.517	20.1778	19.8273	22.1076	21.9932
ENSG00000101276	SLC52A3	protein_coding	0.924837	0.858215	0.77615	0.985754	0.772379	1.51945	0.576521	2.23565	0.771886	1.31053	0.884197	0.520965	0.988689	0.595465	1.56117	0.800315	1.64084	1.04129	1.51855	1.71864	0.976119	1.77313	0.862904	0.655045	0.73814	0.56749	0.636712	1.3371	0.437593	1.32202	0.627567	1.0131	0.791678	0.437995	1.08562	0.428336	1.02223	0.540643	1.20791	0.709613	0.911016	1.56453	0.946348	1.93466	0.906362	1.01307	0.764221	0.784778	0.916973	0.892776	0.45656	2.4587	0.766642	1.58096	0.726112	0.410297	0.910412	0.578319	1.66331	0.917096	1.59233	0.995781	1.50276	1.80432	0.573975	1.19631
ENSG00000101278	RPS10P5	processed_pseudogene	0.771538	0.954924	1.09762	1.40157	0.623234	1.51916	0.535709	1.29905	0.704439	0.978604	0.166499	0.871622	0.430966	0.743316	0.582206	0.545727	0.47763	1.33112	0.734935	0.675196	0.400496	0.508543	1.48544	0.670271	1.2337	0.862051	1.11651	1.00511	0.684538	1.68314	0.586209	1.70587	0.170773	1.29671	0.455512	1.46201	0.576706	0.721841	0.140214	2.21858	0.142242	0.933405	0.795177	0.750777	0.710039	0.86815	0.92433	1.49115	0.395365	2.10187	0.257388	1.45566	0.707953	0.54856	0	0.778528	0.120767	0.337624	0.757804	0.572333	0.708961	1.18019	1.48359	0.702664	0.40631	0.563653
ENSG00000101280	ANGPT4	protein_coding	0.0229427	0.0479261	0.0267043	0.0266775	0.00861561	0.0407243	0.00507712	0	0.0386839	0.0462727	0.0597559	0.103123	0.0477693	0.103623	0.0169976	0.0113955	0.0131996	0.013542	0.00603639	0.0441846	0.0273073	0.0547547	0.0203602	0	0.0366042	0	0.0169194	0.0737069	0.0152314	0	0.0404226	0.0449847	0.0253952	0.104176	0.0515509	0.162008	0	0.0341866	0	0	0	0.089404	0.0449956	0.0668531	0.0215026	0.0982497	0.0276682	0.0800324	0.00892746	0.0196391	0	0	0.0147134	0.0213185	0.064667	0.0703235	0.0536939	0.0359078	0.0509927	0	0.0267447	0.040626	0.0181092	0.0142193	0	0.0350705
ENSG00000101282	RSPO4	protein_coding	0	0	0.0156957	0	0	0	0	0	0	0	0.0144063	0	0.00681191	0.00999413	0	0	0.0227388	0.0143751	0.009132	0	0.0280078	0.0208503	0	0	0	0	0	0	0	0	0	0	0.0432188	0	0	0.0299824	0	0	0.0682164	0.0431254	0.027396	0	0.0382879	0	0	0	0.0470871	0	0	0	0	0	0	0	0	0	0.0170298	0	0	0	0	0	0	0	0.0457356	0.0298424
ENSG00000101290	CDS2	protein_coding	34.3044	34.0165	33.6325	32.1388	34.268	30.4938	38.2015	29.819	33.8931	27.4208	27.6206	26.4648	27.2719	26.9476	37.4356	30.3656	36.3087	31.2256	39.0436	32.4976	40.451	36.0008	39.9407	39.8017	37.8505	35.1587	37.7347	32.6976	43.5544	33.1086	38.3487	29.7107	31.2687	27.6359	29.0716	26.7024	39.8246	33.513	42.744	33.3121	46.0188	33.3113	39.0832	34.8295	29.9208	29.9901	30.0669	29.139	30.6881	29.7455	35.1496	27.2465	31.6801	27.6473	25.0507	24.2148	24.5852	27.4338	35.7915	29.4176	31.4016	29.4114	33.6972	30.7451	40.5073	36.6499
ENSG00000101292	PROKR2	protein_coding	0	0.0220225	0	0.019873	0	0	0.020625	0	0	0	0	0	0.0162601	0	0	0	0	0	0	0	0	0	0	0	0	0.0596191	0	0	0.0618749	0	0	0	0	0	0	0	0	0	0	0	0	0	0	0	0	0.0660676	0	0	0	0	0	0	0	0	0	0	0.0406503	0	0	0	0	0	0	0	0	0
ENSG00000101294	HM13	protein_coding	62.1383	62.7663	63.7222	60.5051	60.0509	53.83	54.3851	46.1889	52.7643	46.3222	55.3028	47.358	57.8062	48.6724	57.7357	53.7009	57.2051	50.7545	56.6534	49.4171	54.5347	50.8873	55.8393	57.7681	57.6563	55.9123	57.4946	52.6862	50.5365	43.3646	50.3114	41.763	51.3631	44.2679	62.2294	47.7417	55.7011	49.2684	49.2835	44.1635	50.2587	46.6553	54.1101	50.5112	68.0344	66.2186	67.8585	62.7625	62.5469	56.7993	58.0754	46.7856	53.6826	48.4853	57.0525	50.5204	56.7102	49.1978	58.024	55.7068	62.3505	54.2723	58.3092	48.7425	54.2375	53.3046
ENSG00000101298	SNPH	protein_coding	7.00097	7.1703	6.92378	7.38337	6.50344	5.58499	4.60696	2.24801	5.87731	2.97732	7.03544	4.57992	7.37542	3.8751	9.12945	6.73539	9.83877	7.28976	11.0869	9.24506	11.4212	10.0108	6.68467	7.01754	6.9231	8.18758	6.97603	6.5178	5.17409	2.49735	5.90571	3.12779	6.58139	5.32281	9.97752	4.70401	10.9743	5.64754	8.02	6.60194	9.49204	9.59997	12.961	11.8387	7.84597	7.81054	6.92789	7.74517	7.09638	5.29467	4.55514	2.12835	5.80454	2.57546	6.37913	4.33637	6.01394	3.20156	6.74746	7.12415	10.7038	7.69059	11.3582	9.47124	10.3381	8.52978
ENSG00000101306	MYLK2	protein_coding	2.2234	1.9478	2.2165	2.12295	2.71153	1.62202	2.30228	1.1358	2.30004	0.913068	1.90647	0.420035	1.81427	0.372811	4.14644	1.60415	4.37642	2.12747	5.03044	2.22887	4.9563	1.73766	2.42181	2.14288	2.85256	2.44196	3.45316	2.10196	2.24822	1.2433	2.19238	0.825931	1.68265	0.286117	1.96545	0.349629	5.84878	1.14726	4.36075	2.04142	4.87192	2.26376	5.20416	1.64616	1.79884	1.93171	1.96381	1.83684	2.01695	1.16472	2.06036	0.732382	1.82011	0.840828	1.97064	0.532701	1.49722	0.447817	2.31363	1.74506	3.21464	2.00516	4.50014	2.23144	3.73347	1.81396
ENSG00000101307	SIRPB1	protein_coding	1.55838	1.6048	1.40301	1.3845	1.41248	1.39812	1.96884	1.9414	2.54871	2.2416	2.10721	2.50728	1.77134	2.41716	2.10674	2.10655	1.638	1.86002	1.60846	1.79166	1.63199	1.66662	1.51666	1.66588	1.34862	1.09466	1.48785	1.43381	1.97722	1.70437	2.74093	2.1094	2.37029	2.40197	1.81983	2.35833	2.29236	1.60399	1.44164	1.3784	1.65246	1.81256	1.49436	1.56595	1.69239	1.56524	1.32369	1.42712	1.40562	1.48731	1.89962	2.04259	2.28575	2.47503	2.08521	2.50497	1.82214	2.46529	1.8532	2.3823	1.71412	2.27	1.34515	1.67453	1.81947	1.71461
ENSG00000101310	SEC23B	protein_coding	65.0159	64.7132	61.4638	61.0399	56.5328	59.0908	49.3226	50.9885	49.8077	54.8244	63.9194	73.7458	79.8492	88.3252	65.0719	82.7559	54.0544	68.1851	53.7322	64.811	53.0346	68.6913	60.917	61.1542	57.6589	58.8813	53.7404	54.8259	47.2363	46.4832	49.5812	54.3901	60.1911	65.3792	72.5243	78.0411	58.5896	84.5144	50.7935	68.0842	52.2008	61.666	47.2086	65.3536	67.4255	66.9393	64.0213	61.5202	58.8311	64.7983	51.3142	53.7165	49.5121	55.9017	67.9844	77.9024	83.2386	97.6106	72.2708	86.591	57.7992	69.0176	58.0722	64.0553	55.6962	69.9362
ENSG00000101311	FERMT1	protein_coding	0.0635061	0.0614963	0.0721619	0.0953523	0.109846	0.0709933	0.0943553	0.381695	0.108993	0.338732	0.115325	0.414458	0.140573	0.349995	0.19356	0.284843	0.183255	0.1776	0.236192	0.367487	0.191459	0.350701	0.0178261	0.0618207	0.0370847	0.0876814	0.156835	0.035059	0.110135	0.268753	0.0934763	0.207586	0.112154	0.233752	0.10703	0.197179	0.0967483	0.186387	0.0665353	0.0861738	0.172583	0.300464	0.0907373	0.19101	0.125474	0.0569569	0.11475	0.134539	0.105941	0.104407	0.0967957	0.413993	0.165086	0.519033	0.149413	0.454001	0.145092	0.452629	0.234397	0.438257	0.330659	0.277161	0.262295	0.475152	0.334808	0.438577
ENSG00000101323	HAO1	protein_coding	0	0	0	0	0	0	0	0	0	0	0	0	0	0	0	0	0	0.00904084	0	0	0	0	0	0	0	0	0	0	0	0	0	0	0	0	0	0	0	0	0	0	0	0	0	0	0	0	0	0	0	0	0	0	0	0	0	0	0	0	0	0	0	0.0271225	0	0	0	0
ENSG00000101327	PDYN	protein_coding	0	0	0	0	0	0	0	0	0	0	0	0	0	0	0	0	0	0.0108929	0	0.0216102	0	0.0106079	0	0	0	0	0	0	0	0	0	0	0	0	0	0	0	0	0	0	0	0.0648306	0	0	0	0	0	0	0	0	0	0	0	0	0	0	0	0	0	0	0	0	0	0	0	0
ENSG00000101331	CCM2L	protein_coding	7.94197	7.5905	7.16448	7.23446	7.45408	7.50749	5.65039	5.26837	5.78521	4.28716	9.28649	4.24571	9.6443	3.59797	13.9759	6.96332	14.5015	7.86516	15.0909	10.8689	12.634	10.6005	8.4168	7.33564	7.84713	8.16585	7.64134	8.30125	5.46453	5.45255	6.33224	4.76762	8.50568	5.13123	12.6617	4.87156	17.104	7.14321	13.7257	8.74365	12.8333	12.3246	13.4336	11.9536	8.82712	8.44968	7.86543	8.17008	8.80907	7.46212	6.58887	5.36198	6.05424	4.22914	9.86328	3.99494	8.54317	3.09594	11.6538	6.71585	17.0547	7.3604	17.7445	11.5046	13.0243	10.1709
ENSG00000101333	PLCB4	protein_coding	5.17679	5.17332	4.63108	4.26184	5.00702	5.45146	4.83526	4.3898	4.28015	4.4898	4.0549	4.36648	3.28008	3.8614	5.5613	6.72455	4.85529	6.36651	5.36422	6.5574	5.18823	6.49968	6.60548	5.72223	4.86706	4.35086	5.02589	6.32206	5.30641	4.61292	5.31243	4.90876	4.24711	4.88537	3.38638	3.38002	5.44775	7.47601	5.64364	7.3766	5.90069	6.36135	4.85883	6.78002	3.82996	4.57814	3.78787	3.69901	4.10203	4.0767	3.91922	3.92464	3.43175	4.06477	3.15348	3.52549	2.91446	4.07672	5.30589	6.15655	4.11371	6.01063	5.07453	6.49941	5.5072	5.75347
ENSG00000101335	MYL9	protein_coding	502.93	522.769	550.752	506.128	518.2	441.564	530.518	430.814	593.993	475.627	575.998	400.504	523.83	336.259	370.368	190.285	385.361	202.666	308.454	175.899	340.736	168.101	320.845	351.539	418.07	427.639	459.048	361.803	405.085	303.319	430.53	359.849	476.567	310.163	475.621	277.145	310.756	118.568	280.521	121.549	243.952	117.607	318.543	128.278	588.334	623.915	627.42	579.213	574.194	503.032	582.196	494.661	653.042	529.271	636.299	470.699	579.223	372.539	374.363	235.539	409.631	233.741	308.082	197.907	338.784	184.248
ENSG00000101336	HCK	protein_coding	1.35062	1.5261	1.3265	1.43471	1.54991	1.42676	1.10644	2.16894	1.44828	2.56761	1.48651	2.99842	1.50841	2.54162	1.47581	1.75637	1.54112	1.34623	1.53935	1.18673	1.53119	1.13029	1.81992	1.89671	1.46998	1.27735	1.73648	1.625	1.27482	2.04805	1.8828	2.92663	1.84323	3.56284	2.08078	2.62554	1.74356	1.59738	1.65251	1.11793	1.78008	1.45478	2.33321	1.51276	1.06565	0.955733	0.98999	1.32794	1.34473	1.25406	1.04879	2.02575	1.27865	2.30538	1.56371	2.56481	1.4966	2.27663	1.42735	1.52127	1.2825	1.00991	0.680504	0.418155	0.908778	0.709634
ENSG00000101337	TM9SF4	protein_coding	106.612	103.317	101.022	96.6052	94.7136	92.0175	91.8824	83.1383	92.5018	79.8076	96.9449	82.7738	99.3293	94.0045	111.426	115.624	111.043	108.497	112.35	112.426	117.307	125.986	105.631	101.245	98.1284	96.3541	94.1524	89.0886	90.6865	81.7026	92.9085	83.2997	99.3515	81.3324	100.31	90.0005	109.372	116.938	112.96	111.891	118.488	111.457	113.418	122.824	104.04	105.938	100.055	93.823	89.9321	95.1999	92.3405	83.0639	93.9238	78.9045	94.5061	80.7424	97.237	95.5474	113.612	121.462	111.325	105.321	106.848	110.714	122.547	128.083
ENSG00000101342	TLDC2	protein_coding	0.0106602	0.0378545	0.0207059	0.010348	0	0.0240623	0.0721021	0.0318193	0.00973716	0.0403056	0	0.0401506	0.0255527	0.0118494	0.0144247	0.0915839	0.0163841	0.136369	0.0103153	0.108901	0.0404327	0.140883	0	0	0.0389222	0	0	0	0.144791	0	0	0	0	0.0933256	0.0638817	0.0355482	0.0432742	0.118721	0	0.227459	0	0.0298294	0	0	0.0319806	0.0298896	0.0231955	0	0	0.0721869	0.0285927	0.0418766	0	0	0	0	0	0	0	0.0595199	0.0491524	0.0507125	0	0.188009	0	0.316683
ENSG00000101343	CRNKL1	protein_coding	35.3246	35.3484	32.2237	29.9789	31.4224	27.8596	32.4227	26.7909	34.171	27.836	38.2445	31.836	35.7741	33.3339	38.0217	35.457	34.9749	33.4004	37.7422	34.219	37.0518	37.1466	39.0668	40.6284	33.8799	31.5668	32.5192	27.5348	33.3057	27.4884	38.7598	29.028	42.0462	33.4634	35.4554	32.66	38.677	37.4247	37.9218	35.3091	41.6258	34.0622	35.8778	37.0679	30.8303	31.772	29.3463	26.9958	29.9972	27.467	30.3856	25.8772	30.329	27.6011	35.2413	28.8973	34.4898	33.8846	38.3586	34.4886	33.254	33.0305	35.1549	33.8513	38.2333	35.8187
ENSG00000101346	POFUT1	protein_coding	79.4682	78.1122	76.7333	75.0937	75.1643	68.3052	72.7106	63.864	75.5908	63.3302	81.6198	65.1651	89.0459	69.0611	106.061	88.1181	106.241	94.1418	98.1583	93.8958	91.0805	95.4647	77.2749	77.6465	77.6044	77.7838	77.0892	67.0088	70.7833	60.4053	74.5736	60.4193	76.9084	60.9793	83.0932	63.3951	100.473	87.8256	98.9339	89.5138	88.6702	90.3804	82.6861	94.2117	79.9061	80.4655	78.3095	75.861	76.1063	73.8473	75.6234	68.2626	76.7082	66.4931	85.2589	67.9015	91.0864	73.0695	113.832	94.8817	116.913	99.5094	109.097	95.0304	95.5436	94.708
ENSG00000101347	SAMHD1	protein_coding	13.2888	12.7779	12.8149	12.0582	11.7823	11.1131	11.1748	10.2261	10.5598	10.0323	10.6802	11.8953	10.921	13.2661	19.034	26.4312	17.7655	53.2022	20.2339	94.6822	24.6319	108.032	13.4351	13.2169	13.49	12.2875	11.8547	10.8415	10.9698	10.4208	11.2328	10.135	10.5965	12.7099	10.789	14.6196	20.0168	32.4368	20.2417	46.1576	21.2833	79.4465	20.7822	82.6612	12.6113	12.3398	11.7301	11.7564	11.4766	11.2484	11.0066	10.2575	10.132	10.1276	10.0798	9.81163	10.6296	11.467	18.691	22.986	16.9077	59.4601	19.2711	111.001	26.5523	113.013
ENSG00000101349	PAK5	protein_coding	0	0	0	0	0	0	0.014499	0	0	0.00359178	0.00437031	0	0.00539872	0	0	0	0	0.00904253	0	0	0.0034423	0	0	0	0	0	0	0	0.043497	0	0	0	0	0	0	0	0	0	0	0	0	0	0	0	0	0	0	0	0	0	0	0	0	0	0.0131109	0	0	0	0	0	0	0	0	0	0.0103269	0
ENSG00000101350	KIF3B	protein_coding	54.4534	53.2064	48.6006	47.6056	51.8828	50.2533	61.4817	58.525	60.614	61.354	54.8078	63.7279	48.5395	62.7127	53.5196	62.9628	50.9786	55.2451	52.5773	53.4604	52.0788	56.384	61.6875	61.5149	51.7458	50.078	55.6993	52.0765	63.7452	60.0764	65.1448	64.9946	58.4849	66.4406	47.5301	62.3716	52.1955	67.8928	56.0166	60.2522	59.5808	55.069	51.6289	60.0897	46.7225	46.7464	45.3379	43.3364	46.4048	48.2429	58.8052	53.9468	57.7896	60.8391	48.5478	56.9394	44.3846	61.0782	55.0766	58.7725	46.0178	50.9135	47.6378	48.3691	50.2435	52.2804
ENSG00000101353	MROH8	protein_coding	1.30484	1.28072	1.15612	1.00413	1.1404	1.02801	1.0542	0.723058	1.0622	0.59826	1.2762	0.823461	1.60314	0.91635	1.44637	0.666485	1.58107	1.01252	1.26738	1.0769	1.91343	1.39758	1.27296	1.19483	1.28624	1.10935	1.00046	0.754868	1.18706	0.620891	1.07512	0.726807	1.40085	1.05712	1.72893	1.05653	1.64208	0.632243	1.73185	1.22224	1.56358	1.32885	2.23112	1.36361	1.24487	1.52795	0.885955	0.989343	0.984731	1.15272	0.925532	0.678345	1.04926	0.642989	0.932692	0.569674	1.2668	0.903423	1.20114	0.760758	1.15968	0.862255	0.951104	0.876758	1.56417	1.38469
ENSG00000101361	NOP56	protein_coding	103.228	104.134	106.216	96.1512	91.3665	87.9544	91.9992	74.6213	101.554	77.873	105.198	90.1967	115.131	93.2945	118.535	99.1244	108.085	92.118	87.0638	84.5272	79.8754	85.4291	85.2544	86.3684	92.3371	84.3602	79.5194	75.2016	77.9382	68.3167	94.0808	79.0904	98.6175	83.1656	101.472	85.9354	102.694	95.3547	94.8149	88.4149	71.1836	79.9254	70.3412	80.7798	113.751	117.952	117.225	104.619	100.105	99.622	105.6	81.3199	104.957	80.2383	114.103	97.5066	123.902	102.048	138.259	109.419	126.958	99.4432	106.13	89.1013	83.0348	91.7655
ENSG00000101363	MANBAL	protein_coding	76.3694	75.0841	75.2217	70.42	73.0725	67.2865	71.8051	62.7209	77.223	72.4918	82.3109	78.0197	86.3234	84.9391	81.3641	88.0448	74.0511	84.735	69.5058	76.1088	69.5847	78.7908	69.6357	68.3633	70.2022	66.9112	67.6334	59.4689	67.055	54.4987	71.6556	71.3875	79.7753	74.6064	82.4925	76.8593	73.7952	82.0495	67.9367	78.527	64.6569	73.1871	69.2225	81.4473	78.673	78.4811	81.1295	72.2366	77.2386	73.1046	74.1015	67.7975	82.334	70.3771	83.2612	79.5368	92.1968	87.5016	86.4418	90.3997	77.6702	85.3291	75.1349	78.6377	73.9872	80.7023
ENSG00000101365	IDH3B	protein_coding	99.9631	100.747	102.287	93.3786	101.508	92.7231	99.5776	87.0519	103.551	86.1111	98.5308	83.2461	94.3447	79.4051	104.381	97.386	110.736	93.1945	107.074	90.2666	95.8658	83.3469	103.532	102.759	103.899	89.3142	102.946	91.2354	98.1915	84.8535	104.008	85.521	95.7811	82.2357	95.616	78.8321	105.875	95.3082	100.076	85.0185	93.722	81.5479	92.0883	82.5715	100.692	100.283	102.499	95.6937	102.635	90.761	102.599	84.8964	101.613	84.6391	96.7137	83.7629	96.2666	80.7629	103.378	98.8453	120.276	97.0544	115.776	96.005	98.8423	85.4927
ENSG00000101367	MAPRE1	protein_coding	267.74	260.199	272.071	267.989	275.447	280.942	305.312	310.48	293.861	285.293	274.965	267.137	273.284	245.945	330.948	263.691	303.127	265.005	259.756	264.339	243.154	260.286	256.65	257.021	265.441	254.797	267.86	265.945	296.489	294.121	295.659	279.207	279.516	251.967	239.419	214.903	302.695	264.098	309.459	264.452	251.162	261.989	219.071	255.938	266.475	265.422	279.827	277.405	279.141	303.984	314.028	325.233	295.332	303.641	279.252	280.367	288.202	281.348	376.044	275.53	317.301	278.195	286.187	265.155	260.973	255.452
ENSG00000101384	JAG1	protein_coding	81.1856	87.0291	77.1465	95.1888	86.9666	177.27	86.9558	207.739	86.0783	201.62	81.751	236.281	77.8571	216.043	74.179	170.37	75.7748	163.636	76.9484	173.941	79.4356	161.679	70.4484	77.0679	67.8377	85.2533	84.6125	189.742	86.045	217.45	85.8644	210.428	81.1972	224.781	72.5191	195.028	71.9846	172.855	75.4072	157.77	83.1422	162.511	76.4547	149.52	81.14	86.3978	78.6986	95.5128	83.3896	146.091	79.3332	189.516	84.7727	197.723	81.0736	242.217	77.9282	244.96	74.8625	177.364	77.516	178.625	75.1465	180.574	79.243	167.02
ENSG00000101391	CDK5RAP1	protein_coding	18.3823	18.8422	18.7377	17.5179	17.1988	15.3417	16.5533	12.4099	16.7648	13.2255	18.5307	14.1475	18.6608	15.7254	20.5305	19.6234	19.3516	19.2305	16.8376	19.0758	17.3956	19.2065	16.8195	17.0766	19.4598	16.0898	15.5913	14.296	15.82	10.8847	16.3917	13.6534	18.056	13.8981	17.8365	14.1009	18.7036	19.0221	18.8481	19.4019	15.7335	17.7177	15.745	18.1676	18.4856	20.8258	18.7477	18.1041	16.7659	16.5953	16.9858	13.4952	16.9979	12.6378	17.7822	14.1105	19.0268	16.8872	23.6723	19.9246	20.7184	20.2016	18.1837	19.7021	17.854	20.8553
ENSG00000101400	SNTA1	protein_coding	8.68875	8.85482	8.49047	8.08691	8.65708	7.61308	8.18435	6.69589	10.7238	7.55364	9.8786	6.23347	9.89257	4.84165	15.1415	6.75575	16.0618	9.2365	13.3234	10.1327	12.3748	9.83163	6.64322	7.90803	7.3695	7.03978	8.24729	7.17762	7.25677	4.8146	7.59107	6.91289	8.77728	5.94629	9.94934	5.37081	15.0765	6.2801	11.541	6.79745	9.44569	8.88522	11.2894	10.5106	10.7915	10.5238	10.3629	8.85208	9.31731	8.16405	9.66417	8.02428	12.9868	9.34944	10.0939	6.67434	10.9189	5.21733	13.4802	7.09147	17.4089	9.85031	15.4063	11.6902	13.2821	9.41977
ENSG00000101405	OXT	protein_coding	0	0.0698122	0	0.210244	0.108942	0.177666	0	0.112933	0.0365644	0	0.0967283	0.1352	0	0.134754	0	0.161621	0.240326	0.103992	0.189313	0.13484	0.0994144	0	0	0.209437	0	0.40269	0	0.24416	0	0.3388	0	0	0.176765	0.146839	0	0	0	0.156339	0	0	0.147233	0.148449	0.165285	0	0	0	0	0.108751	0.163305	0.288838	0	0	0.109693	0	0	0.25876	0	0.130523	0	0.0987358	0.469477	0.311975	0.266702	0.130053	0	0
ENSG00000101407	TTI1	protein_coding	25.4462	23.7133	23.4925	22.5514	19.8232	18.079	19.8929	14.6574	20.9365	15.8396	23.6626	18.4226	26.6285	19.369	37.1407	30.6573	30.0726	30.5287	27.3965	31.3085	26.6908	32.7054	24.3639	22.5324	24.1016	20.8557	18.3661	16.9441	18.5876	13.9592	20.6898	15.7771	23.6293	18.7426	26.5708	19.8671	35.8587	30.1683	27.7047	32.7496	27.3936	31.4656	24.9999	33.3084	25.5815	23.7222	22.7039	23.187	20.6408	19.6325	21.2818	14.4986	21.0818	15.6929	22.2627	16.9782	26.3592	18.9684	39.6186	32.6301	33.7745	29.7378	29.6523	31.8363	27.8031	31.6684
ENSG00000101412	E2F1	protein_coding	50.6339	49.3173	55.9948	53.4342	52.1275	43.4601	43.4634	30.2415	39.3829	21.7804	30.8444	7.53274	46.7683	5.65972	134.454	61.7046	83.8867	58.2516	53.3932	61.2461	55.0027	69.3804	31.0191	32.8117	40.0446	40.6488	41.711	35.255	33.4835	24.697	25.5777	11.9832	21.4354	6.59689	40.2821	6.19957	132.684	44.9259	54.8118	47.2893	42.6899	65.4843	52.6664	71.0296	63.0103	60.8785	68.8493	69.9255	65.3344	55.1851	52.8738	34.8362	46.2895	30.3061	39.6827	9.71491	55.0736	6.11297	127.988	73.8595	104.961	60.786	70.1275	59.2263	49.9229	59.7681
ENSG00000101413	RPRD1B	protein_coding	29.0061	29.899	27.647	27.4232	30.6068	27.7603	33.7263	30.8794	29.8482	27.058	34.4187	32.1935	34.3997	32.5521	39.3654	32.9629	33.8684	31.958	32.9906	32.4515	33.3727	33.8893	27.8701	28.3851	27.4047	25.8215	30.8009	27.0941	33.0268	30.7816	29.4721	24.2815	33.614	30.382	31.7827	31.5662	38.2706	35.3701	33.5236	32.3935	33.0081	34.5198	33.692	35.7612	30.1625	30.1267	28.0938	27.6405	29.9083	28.8442	34.3753	30.8682	30.7234	29.2465	35.0565	32.1482	35.1676	33.577	42.2298	33.3246	34.4269	31.2134	33.7124	30.3429	33.2643	31.0517
ENSG00000101417	PXMP4	protein_coding	5.52312	5.31686	4.87459	4.5944	4.56082	3.79518	3.33763	1.78443	5.23253	2.25565	7.06427	3.15398	6.74388	3.39916	10.1031	6.56838	8.7976	6.77122	6.95005	6.64586	6.93212	6.85191	5.79963	5.28627	4.5364	4.76342	4.79962	3.20038	2.79981	1.45042	6.12892	2.31348	7.78452	3.056	7.08936	3.16408	10.8829	6.89811	9.67982	7.00872	7.29234	7.55979	6.54331	7.69677	5.48636	5.27999	5.35223	4.6045	4.56561	3.98016	4.00673	1.97351	4.91217	2.25921	6.46051	3.2127	6.23408	3.5642	9.9832	6.86583	8.57508	7.2666	7.31814	6.26096	7.18008	5.84269
ENSG00000101421	CHMP4B	protein_coding	319.637	312.04	324.276	330.195	352.894	404.626	397.48	566.785	413.062	665.849	361.589	646.138	326.281	584.537	300.018	473.048	307.007	444.445	314.774	419.74	322.359	404.523	311.063	309.524	301.623	326.761	368.622	418.51	410.826	536.994	390.253	646.139	352.552	630.505	324.123	566.785	314.805	450.758	308.151	410.309	319.836	412.08	340.929	389.563	329.695	316.742	339.476	338.454	342.819	380.882	380.864	587.649	426.299	674.998	364.336	649.747	332.739	584.022	278.174	465	294.804	439.66	299.997	416.711	316.576	431.31
ENSG00000101425	BPI	protein_coding	0	0	0	0	0	0	0	0	0.00907095	0.00605554	0	0	0	0	0.010163	0	0.0160125	0.0234271	0	0	0	0.034864	0	0	0	0	0	0	0	0	0	0	0	0	0	0	0.030489	0	0	0.0473503	0	0	0	0	0	0	0	0	0	0	0	0	0	0.0181666	0	0	0	0	0	0	0	0	0	0	0	0.032766
ENSG00000101435	CST9L	protein_coding	0	0	0	0	0	0	0	0	0	0	0	0	0	0	0	0	0	0	0	0	0	0.0395175	0	0	0	0	0	0	0	0	0	0	0	0	0	0	0	0	0	0	0	0	0	0	0	0	0	0	0	0	0	0	0	0	0	0	0	0	0	0	0	0	0	0	0	0.118553
ENSG00000101438	SLC32A1	protein_coding	0.0131882	0	0	0.0180026	0	0	0	0.00698764	0	0.00596293	0	0.0193347	0	0	0	0.00770468	0	0	0	0	0.00665377	0.0117879	0	0	0	0.0540079	0	0	0	0	0	0	0	0	0	0	0	0	0	0	0	0	0	0	0.0395647	0	0	0	0	0	0	0.0209629	0	0.0178888	0	0.0580041	0	0	0	0	0	0	0	0	0.0199613	0
ENSG00000101439	CST3	protein_coding	106.479	108.437	115.782	107.044	112.683	103.006	99.5344	93.1018	111.395	111.907	118.75	116.552	113.569	118.919	116.536	150.206	126.649	165.345	126.969	174.328	124.969	179.107	97.6982	97.0353	102.979	99.5088	107.301	99.6814	94.6746	82.9416	100.298	105.481	111.175	111.913	127.796	123.924	115.649	134.816	109.533	146.21	110.065	164.561	125.333	158.486	113.398	117.605	123.7	116.428	122.486	105.76	102.64	98.173	115.477	111.137	122.7	123.076	112.844	109.957	105.837	148.547	132.672	160.491	132.325	175.326	127.51	192.353
ENSG00000101440	ASIP	protein_coding	0	0.0248569	0.0253719	0	0.0179467	0	0	0.0319361	0	0	0.0234675	0	0.0810147	0	0	0.0217016	0.0534794	0	0	0	0	0.0224821	0	0	0	0	0	0	0	0.0958083	0	0	0	0	0.202537	0	0	0	0	0	0	0	0	0	0	0.0745706	0.0761158	0	0.0538401	0	0	0	0	0	0.0704025	0	0	0	0	0.0651047	0	0	0	0	0	0.0674463
ENSG00000101441	CST4	protein_coding	0	0	0	0	0	0	0	0	0.0331012	0	0	0	0	0.0249267	0	0	0	0.025557	0	0.0380969	0	0.0232904	0	0	0	0	0	0	0	0	0	0	0	0	0	0	0	0	0	0	0	0.114291	0	0	0	0	0	0	0	0	0	0	0	0	0	0	0	0.0747801	0	0	0	0	0	0	0	0.0698711
ENSG00000101442	ACTR5	protein_coding	15.6948	16.3736	14.7889	14.5121	12.7296	10.7532	11.7813	7.86119	13.0876	9.62169	14.4052	11.8692	13.8463	12.7349	15.6172	17.2329	14.5444	15.6671	14.0389	14.7709	12.4058	14.3936	12.9829	15.285	13.3056	15.017	11.314	9.42494	9.94739	7.1171	13.3474	9.04794	12.9704	10.1623	14.2294	12.2129	15.8694	16.4859	14.0121	14.5278	11.7909	12.7411	12.3918	13.8288	17.603	17.0147	16.2712	14.6608	13.1817	11.8336	13.4114	8.51849	13.3965	9.45877	15.0749	12.6481	13.9611	12.3959	16.2425	17.5461	15.3692	15.1858	15.8276	16.2557	12.1047	14.566
ENSG00000101443	WFDC2	protein_coding	0.0299766	0.0620407	0	0.12914	0.0198217	0.0571879	0	0.033907	0	0.0872123	0.0297514	0.0497169	0	0	0.0631633	0.0320872	0	0.0186444	0.0606686	0	0.0338808	0.032533	0.0899299	0.186122	0	0.282212	0.059465	0.0469117	0	0.0558344	0	0.125154	0.0892542	0	0	0	0	0	0	0.0559331	0	0	0.0635139	0.0582933	0	0	0	0	0	0.0739944	0	0.0458867	0	0.0407564	0	0.149151	0	0	0.107532	0	0	0	0.0636467	0	0.0381284	0.0393058
ENSG00000101444	AHCY	protein_coding	85.6123	85.6385	88.0142	83.853	85.5734	73.8385	75.7434	65.8597	79.9495	70.4719	84.9744	66.4253	89.5988	70.1763	117.234	100.595	114.22	97.8988	112.62	96.5911	102.37	87.8153	72.6825	82.314	80.0999	82.3612	87.5537	72.785	75.9445	58.5517	71.2845	66.7113	80.3237	64.846	90.8752	70.4807	116.496	88.8547	98.7637	86.3887	95.3821	91.7967	98.7126	85.2753	96.278	90.1216	96.1383	92.3423	91.9665	79.8022	78.0493	73.1313	86.2596	75.9329	89.2188	72.2032	93.5035	71.1599	115.851	106.059	129.689	107.21	133.404	103.955	109.568	88.172
ENSG00000101445	PPP1R16B	protein_coding	46.9905	43.974	42.4244	39.7581	47.2395	47.807	24.8115	18.9247	22.9393	9.60764	29.6867	10.2442	23.0584	13.5112	65.9538	60.3452	69.9297	80.0312	97.2974	94.5821	115.507	114.586	67.5855	61.7694	54.048	52.3531	60.4994	60.3716	32.8615	25.9009	26.6966	10.6928	35.084	14.0042	31.1616	19.7659	85.5857	78.1775	93.1691	96.9912	130.512	107.742	120.664	118.522	34.8742	34.6042	29.7164	28.8185	32.9721	34.5187	19.6632	12.1365	20.8111	9.61713	18.9829	7.4781	17.0163	9.98216	49.3977	54.0205	57.3807	73.3121	76.3112	94.5182	119.934	112.974
ENSG00000101446	SPINT3	protein_coding	0	0	0	0	0	0	0	0	0	0	0	0	0	0	0	0	0	0	0	0	0	0	0	0	0	0	0	0	0	0	0	0	0	0	0	0	0	0	0	0	0	0	0	0	0	0	0	0	0	0	0	0	0	0	0	0	0	0	0	0	0	0	0	0	0	0
ENSG00000101447	FAM83D	protein_coding	14.4058	14.7751	13.2677	12.7423	13.8938	11.1012	15.9153	10.9415	19.7423	17.7379	28.6337	21.8244	35.8268	25.8745	68.511	10.0601	74.1409	31.1242	42.3837	44.0445	33.4896	34.2621	9.70421	11.5955	11.367	9.01496	10.3525	8.0629	11.7622	8.57732	17.6652	14.4417	24.5535	17.6788	24.7574	17.4205	54.1019	8.79074	66.0604	23.1538	23.0206	40.7084	20.9844	31.7969	20.09	19.7363	17.8331	17.3589	18.1011	15.397	21.2514	14.5046	23.7388	22.6544	36.0862	27.0519	41.7473	34.3221	90.9848	13.7683	88.1659	43.3218	65.6258	45.8207	40.8935	36.872
ENSG00000101448	EPPIN	protein_coding	0	0	0	0	0	0	0	0	0	0	0	0	0	0	0	0	0	0	0	0	0	0	0	0	0	0	0	0	0	0	0	0	0	0	0	0	0	0	0	0	0	0	0	0	0	0	0	0	0	0	0	0	0	0	0	0	0	0	0	0	0	0	0	0	0	0
ENSG00000101452	DHX35	protein_coding	9.40834	9.27076	9.82291	9.16336	10.5438	8.38416	8.86605	7.43225	10.3753	8.08497	10.7499	7.98765	9.31625	7.69437	10.6916	9.15806	10.6004	8.68716	10.2573	8.85217	9.48314	9.24186	10.3551	9.80689	10.1222	10.3695	11.7479	8.42147	9.3493	7.81479	11.6769	8.86543	12.0999	8.57499	10.2036	8.11368	11.0877	9.65708	11.1875	10.1274	10.935	9.34502	9.90945	10.1715	9.33462	9.30795	9.91212	8.71003	9.78246	8.75203	8.4647	7.11661	9.58883	7.2095	9.42463	7.7097	8.57479	7.70555	10.8567	8.87978	10.696	8.70494	11.2012	8.10029	9.86722	9.41891
ENSG00000101457	DNTTIP1	protein_coding	63.8468	62.7743	62.0791	59.3606	61.7478	56.0862	60.5912	54.1021	65.97	65.3334	71.2956	73.6693	67.6964	76.0867	62.2806	67.8125	61.1651	58.2157	59.2255	54.8713	59.4374	58.5419	57.8827	58.6105	59.8282	56.9073	59.1009	50.6891	57.769	48.6668	63.8288	62.7135	70.48	69.6918	63.5598	68.6771	60.7423	64.8411	57.3816	51.9802	55.8647	49.4756	58.1976	57.4148	65.2146	63.1555	60.0475	56.6054	59.459	60.0101	58.288	52.8602	64.6436	63.983	67.8572	70.6088	70.7071	77.7613	64.1451	65.7974	61.8954	56.673	61.6015	55.7093	60.4898	57.6833
ENSG00000101460	MAP1LC3A	protein_coding	49.056	52.8488	56.3702	54.9664	57.5457	51.9785	48.8414	49.2468	56.654	67.6455	59.8143	68.8885	51.2607	69.1464	46.3093	64.5751	55.2131	79.9082	64.2209	82.4893	84.9187	79.3578	39.6493	43.2742	49.2964	53.948	56.1573	53.191	46.5787	48.662	50.0485	66.7844	57.8262	81.8534	68.1757	92.201	56.4543	65.081	54.5202	71.0975	60.595	84.7662	102.077	81.5361	58.4827	60.5004	60.8433	59.4682	60.8834	46.1434	51.8392	48.6603	56.7665	61.7669	60.5728	63.454	46.1744	54.0313	31.9875	59.4613	50.9406	80.322	57.5659	76.1304	78.6151	78.4454
ENSG00000101463	SYNDIG1	protein_coding	0.0580165	0.0752699	0.149273	0.0560753	0.0739809	0.16844	0.206843	0.150191	0.547654	0.186781	0.493883	0.312252	0.19151	0.192772	0.0460764	0.136872	0.029604	0.0341209	0.0211167	0.0355331	0.0792084	0.0788578	0.089196	0.0444522	0.0766412	0.103918	0.117823	0.221962	0.308426	0.277406	0.62177	0.303808	0.781347	0.326897	0.374542	0.382897	0.109059	0.210293	0.0389062	0.0308939	0.0633501	0	0.0701622	0.0663717	0.054651	0.150289	0.278926	0.0315173	0	0	0.143295	0.0663493	0.391473	0.146665	0.242918	0.28088	0.104233	0.176051	0	0.173737	0	0	0	0.0771855	0.115348	0.170202
ENSG00000101464	PIGU	protein_coding	33.5488	32.3297	31.9063	30.5195	32.9292	29.5906	30.2605	24.0895	27.5895	21.5647	31.6628	23.7751	37.0797	29.4053	54.6906	45.9723	43.3829	45.3773	38.558	42.6714	32.0928	38.3005	32.4987	30.9432	31.2959	28.8815	30.63	27.8206	26.8815	21.3892	27.6111	20.3581	28.5608	21.2934	34.2555	27.9686	53.7387	48.9924	42.0027	46.0555	34.3867	42.3768	29.5412	38.0651	34.6261	33.4662	31.0491	31.4452	34.7266	32.2508	31.8641	25.7187	28.4984	24.9528	33.7392	25.5452	39.2853	29.1121	54.1804	46.2068	47.2602	43.7477	43.7807	43.1504	32.7899	36.3627
ENSG00000101470	TNNC2	protein_coding	0.214992	0.321381	0.250166	0.381989	0.227969	0.435163	0.209234	0.163447	0.0919049	0.107635	0.370957	0.155497	0.214256	0.0871636	0.261724	0.126438	0.443291	0.141338	0.290916	0.0808541	0.26306	0.304257	0.33836	0.224634	0.218703	0.540436	0.187452	0.556183	0.0916502	0.117197	0.127772	0.0986311	0	0.384727	0	0.195186	0.271161	0.0946891	0.444091	0	0.0916014	0.0899107	0.300323	0.373156	0.0595573	0.501067	0.356295	0.533281	0.247862	0.450836	0.322723	0.135436	0.147943	0.161569	0.552228	0	0.378555	0.0663044	0.181045	0	0.296307	0.209118	0.345179	0	0.420672	0.194275
ENSG00000101473	ACOT8	protein_coding	9.41793	10.0479	9.48262	7.98315	8.8411	7.42762	8.06183	6.06055	9.32873	8.21809	10.2784	8.54488	10.0992	8.71789	9.89653	10.0269	10.6931	9.69278	11.6549	10.1455	12.8272	10.4992	8.06615	8.66783	8.04104	8.26915	8.98828	6.85923	8.37957	5.73277	8.26509	8.15087	9.11342	8.24266	11.7779	9.71167	10.0198	8.63587	9.74282	8.2539	10.8556	10.13	13.5837	10.1994	10.5979	10.7154	10.3477	8.22412	9.58616	7.71972	7.97634	6.44521	10.1117	8.42139	11.5366	9.2943	10.0627	8.0059	8.52063	10.8448	11.1992	10.5207	12.6569	10.8791	12.9537	11.208
ENSG00000101474	APMAP	protein_coding	275.392	270.07	270.953	258.403	271.176	250.521	267.079	248.087	273.208	268.783	277.559	262.919	286.957	282.583	331.455	324.594	327.444	310.069	327.402	316.123	326.341	314.872	270.496	272.121	266.335	252.651	267.536	245.776	262.424	236.086	265.493	268.668	272.449	251.746	296.392	277.238	324.457	311.137	317.847	288.313	302.269	306.974	295.054	299.056	277.189	266.11	274.75	267.307	272.453	259.616	268.724	250.173	276.987	268.428	278.664	266.237	280.715	283.696	342.711	326.011	334.008	314.76	354.157	316.998	338.842	315.43
ENSG00000101489	CELF4	protein_coding	0.00531364	0.0119289	0.00904549	0.00656499	0.0119215	0.0198639	0.00376392	0.00281537	0.0197891	0	0.0156807	0.0112622	0.0151187	0.00435358	0.0269882	0	0.0163595	0.00352114	0.0111263	0.0195952	0.00718467	0.00474944	0	0	0.0271365	0.0108801	0.0125432	0.00989526	0.0112918	0	0.0170995	0	0.0286556	0.0119021	0.0124485	0.0130607	0.0470084	0	0	0	0	0.0271235	0	0	0.0159409	0.0120569	0	0.00881489	0.00996711	0	0	0.00844611	0.00889122	0	0	0	0.0148368	0	0.0166683	0	0.0198272	0	0	0	0	0
ENSG00000101493	ZNF516	protein_coding	4.47051	4.79774	4.94145	4.77075	5.23351	4.17264	4.07089	4.51997	4.67516	4.55495	4.80108	4.40151	4.20398	4.27123	4.76077	5.74283	5.28004	5.83774	7.14797	6.19644	7.61841	6.71286	5.12684	5.68263	5.43721	5.59741	6.36688	4.67911	5.45332	5.45771	5.5025	4.83694	5.97071	5.28018	5.40443	5.26656	6.40829	6.68836	5.84208	6.14749	8.22369	6.75785	9.32066	7.22896	3.8979	3.83842	4.17825	4.11445	3.75735	3.69555	2.97774	3.98031	4.21821	4.01216	3.27097	3.27258	3.27886	3.26666	3.34297	4.87122	4.3762	5.07653	5.86195	5.5973	6.54231	5.94817
ENSG00000101542	CDH20	protein_coding	0.0269267	0.0193528	0.0239447	0.00953874	0.029477	0.0566283	0.0296968	0.0248027	0.0279665	0.00711034	0.0396877	0.0174082	0.0512823	0.0314217	0.0396873	0.0164488	0.0407738	0.0625989	0.035862	0.0384542	0.0357655	0.0123164	0.0223358	0	0.0232332	0	0	0.0146428	0	0.0174278	0.0253034	0	0.0212019	0.0176124	0.0762637	0.0386539	0.025831	0.0375037	0.0348157	0.118315	0.0362808	0.0935534	0	0.0369492	0.0117945	0.0135646	0.0138457	0	0.0195874	0.0761821	0.0468433	0.0249967	0.0585961	0.021331	0	0	0.0519421	0.0131307	0	0.0118428	0.0281554	0	0.0363687	0.0218094	0.053284	0
ENSG00000101544	ADNP2	protein_coding	17.402	18.1067	17.0088	18.0247	22.7004	25.0687	19.5758	24.2701	19.2725	20.6872	19.4118	19.5186	20.1434	20.0953	22.8451	22.2981	21.5305	21.7054	20.5504	23.6134	22.7406	25.3204	16.5597	17.1983	15.735	17.6657	24.3421	26.4094	18.6353	23.8132	17.3586	19.9566	18.9547	19.981	18.8822	19.5165	21.8939	21.5998	20.9474	23.2007	20.0926	24.7769	21.8732	26.172	17.5234	19.1764	18.2818	17.8353	20.7826	23.1977	20.3723	24.1009	20.619	22.0221	19.2273	19.0067	20.422	20.0289	22.4989	22.7316	22.6406	20.8395	21.9706	22.3335	23.6025	23.9367
ENSG00000101546	RBFA	protein_coding	6.22062	6.20111	6.18917	5.80778	5.85079	4.91795	5.30675	3.92273	5.05149	4.24058	5.2584	4.70613	5.69673	4.87915	7.65187	6.73139	6.43001	5.93567	5.86495	5.82014	5.69821	5.70427	5.8873	5.56183	5.82147	5.27655	5.19726	4.3925	4.81409	3.15668	4.61606	4.15189	5.15025	4.51186	5.10298	4.51333	6.79334	5.61383	6.03216	5.4259	5.00196	5.48435	5.01451	4.83825	6.36951	6.27307	6.71348	5.9041	6.12107	5.52581	5.64102	4.40135	5.04533	4.24146	5.60393	4.89724	5.97375	5.22907	8.29381	7.45923	7.04534	6.60693	7.19177	5.96217	6.00934	6.07922
ENSG00000101557	USP14	protein_coding	84.9589	85.625	84.9726	84.7244	83.4225	82.0811	94.2064	90.6634	87.9539	79.914	87.2441	83.4481	93.0362	84.9537	105.537	88.1337	94.0149	86.8841	88.0016	87.7428	81.6854	88.4474	90.8738	90.5997	88.9468	84.7178	83.7553	81.9821	97.1726	97.1048	99.1956	83.1881	93.6329	85.6898	80.8184	81.2477	104.008	100.011	101.458	94.5139	88.6842	88.3277	70.6264	89.0693	80.4657	82.9862	81.3196	83.5438	82.8689	86.5318	94.5303	88.7349	82.725	82.3845	88.1607	84.4094	93.5134	89.0772	111.862	86.207	94.2905	88.5945	92.565	86.1955	87.3882	85.2112
ENSG00000101558	VAPA	protein_coding	44.1709	44.2589	44.9193	43.6568	50.1173	51.0481	54.5695	54.7738	45.3714	46.2299	43.6	45.9406	44.0137	46.0833	45.9725	43.7863	42.1351	41.1538	44.6741	41.2228	42.1812	40.1663	49.5924	48.0583	47.8059	43.7094	51.7338	50.5642	56.5568	59.353	50.7591	48.3351	47.3533	47.4398	39.8356	43.5058	45.4127	51.2145	47.1412	44.4585	45.9951	42.1996	39.0384	43.0136	40.1497	41.0521	42.3305	42.6503	48.416	51.0798	53.1018	53.3202	43.3973	48.156	42.3088	45.8953	44.5459	49.5244	46.6096	40.4145	41.6959	41.5852	46.1593	40.3819	45.1626	37.7544
ENSG00000101574	METTL4	protein_coding	8.38448	8.29533	8.37836	8.26595	7.28742	7.51826	7.99144	6.37069	7.83567	6.01709	8.15079	8.08806	8.91083	8.76564	13.6431	8.30673	10.8145	9.24087	9.28434	10.8205	10.7869	11.1503	9.08844	8.62128	8.94806	8.50721	6.84591	7.52365	7.76117	6.8273	9.24181	6.54022	9.13945	9.19527	7.94137	8.51922	12.3049	9.14898	11.6915	9.77428	9.43629	11.6293	10.4789	11.934	8.05726	8.07842	7.70746	8.04	7.51481	7.55155	8.15293	6.69953	7.26245	6.38985	7.76849	7.4236	8.85001	9.35308	14.1821	8.19957	10.58	8.82097	10.2613	9.90475	11.1068	9.21031
ENSG00000101577	LPIN2	protein_coding	30.0263	29.9499	28.1256	27.4262	28.4951	25.3925	22.6663	17.552	27.232	26.4293	27.5588	29.4907	28.1944	32.4984	30.9376	31.0874	29.9681	30.6561	28.8699	34.7415	31.8568	37.8543	29.8125	30.225	27.8128	28.0038	29.5601	25.5541	21.6758	16.5051	27.4285	26.5538	27.0214	32.3046	28.4717	34.9392	30.5301	33.0876	32.0409	33.2978	30.7954	37.9661	31.5781	40.4558	29.4364	28.6843	27.3327	26.1337	26.8559	24.8301	23.1117	17.638	28.1993	25.6382	26.4665	26.4266	26.9188	30.1437	30.1711	29.4525	27.0146	27.7696	26.1775	30.7185	31.165	33.6843
ENSG00000101596	SMCHD1	protein_coding	18.2265	18.2194	16.9239	16.7171	17.0774	16.223	17.3909	11.941	15.533	9.04677	16.4875	9.26267	19.2335	9.78114	28.691	15.8129	20.9483	15.9832	18.6175	19.1184	18.6193	19.9317	19.383	18.0296	17.2166	16.1138	16.7587	15.0365	17.0762	11.9301	16.1655	8.32695	16.173	9.31942	15.8928	8.96287	27.9076	17.5368	21.2363	16.5118	19.0101	19.0234	17.4814	20.3381	16.6786	18.0207	15.1203	15.9963	16.4671	16.7523	17.5722	12.0424	15.4347	9.93305	15.9596	8.06838	19.2068	9.62859	30.4423	15.3455	21.7568	15.7933	19.7767	17.2982	18.281	16.6273
ENSG00000101605	MYOM1	protein_coding	0.256552	0.23924	0.239741	0.202077	0.145853	0.266121	0.153735	0.117385	0.205364	0.167333	0.177993	0.138419	0.231963	0.179237	0.331272	0.278026	0.347606	0.409459	0.351876	0.514148	0.368721	0.639364	0.25862	0.218938	0.197246	0.22984	0.14347	0.292873	0.225855	0.09823	0.267636	0.19531	0.196645	0.204131	0.329221	0.193534	0.411285	0.322737	0.429158	0.569144	0.63168	0.536202	0.308767	0.747023	0.233443	0.280969	0.126626	0.245456	0.201128	0.193769	0.102532	0.127905	0.183993	0.148141	0.157464	0.0654802	0.129251	0.124526	0.293316	0.243325	0.314571	0.356962	0.170006	0.657213	0.368749	0.567413
ENSG00000101608	MYL12A	protein_coding	677	670.741	683.954	661.842	679.206	634.689	707.803	595.683	663.349	555.836	679.65	534.826	712.607	559.367	576.818	506.936	577.662	555.138	594.582	560.927	648.18	600.113	672.161	656.188	674.097	625.527	643.709	580.953	668.711	571.896	687.103	554.859	703.022	489.233	638.582	481.626	542.582	515.335	636.231	534.837	629.021	520.774	614.629	560.082	652.249	650.485	686.85	663.075	686.624	694.429	718.895	616.629	646.243	569.291	667.372	569.002	717.478	629.816	603.845	501.246	520.165	561.755	557.669	550.724	665.709	630.972
ENSG00000101624	CEP76	protein_coding	4.97805	4.76667	4.44305	3.75245	4.65192	3.56891	5.16789	2.47203	4.32232	2.262	4.86773	3.0611	5.25052	3.48022	7.3924	4.03152	6.09157	4.74907	5.13894	4.93131	5.67036	5.17264	5.53335	5.41139	4.89452	3.82193	4.29886	3.16726	5.87515	2.65325	4.82308	2.33776	4.90562	3.13063	4.87335	3.24669	7.13119	4.47814	6.80086	5.22347	5.49344	5.12614	5.35747	5.34912	4.67585	4.19003	4.23947	3.40739	4.92075	3.99569	5.05904	2.66349	4.04234	2.59179	4.54929	3.22355	5.0012	3.75626	7.87363	3.91825	5.54759	4.56768	5.16747	4.59698	5.80952	4.54986
ENSG00000101638	ST8SIA5	protein_coding	0.0104384	0.0160166	0.0101335	0.0145937	0.0157079	0.00761549	0.0166081	0.00540511	0.00926714	0.000963042	0.0172153	0.0141967	0.0211899	0.00569803	0.0157931	0.00301249	0.0091584	0.0201619	0.0188054	0.00458033	0.0117662	0.0101278	0.0273085	0.0256601	0.0108776	0.0123152	0.0165601	0.0118995	0.0377714	0	0.00685431	0	0.0132899	0.0246322	0.0153193	0.00523538	0.011846	0.00903747	0.0153869	0.0236464	0.0195256	0.00964651	0.0161108	0	0	0.0183723	0.00750118	0.00706687	0.0252507	0.00312821	0.00806585	0.0116395	0.0115004	0.00288913	0.019217	0.0135716	0.0292285	0	0.0127429	0	0.00826851	0.0101364	0.0140469	0	0.01121	0.0118577
ENSG00000101639	CEP192	protein_coding	13.9359	14.2076	12.3884	12.5197	13.1799	12.509	12.307	8.32786	13.2041	8.13426	15.6954	11.2314	17.0471	12.7463	22.5533	14.3756	20.6192	16.0285	17.8369	18.6327	17.6113	19.5751	14.5917	15.1051	11.8315	12.1386	13.0591	11.7611	12.701	8.31325	14.7066	8.89269	16.2519	11.9923	15.722	12.5303	21.2525	15.2256	21.6278	16.5606	18.227	18.2992	16.6948	19.3993	13.8586	14.3031	12.9735	12.5473	13.8169	14.1687	12.0819	8.02095	12.4651	7.51669	14.6035	10.1973	16.5953	13.301	25.9895	15.2119	21.6938	17.2781	19.7714	18.6954	18.5956	19.0394
ENSG00000101654	RNMT	protein_coding	25.7329	26.1392	25.0021	24.5627	26.785	26.0849	24.2712	20.4585	21.5579	19.3772	25.7805	25.4653	26.5964	28.0046	27.691	24.588	26.5184	23.7093	30.1416	24.3739	32.0827	28.0922	30.6863	30.9244	29.6332	27.5547	29.6733	28.2037	27.5081	23.6376	25.9691	22.1514	30.0847	28.4731	27.3444	27.792	29.1953	29.3412	31.5717	27.498	36.458	25.3678	31.4655	28.6224	21.307	22.2707	20.9191	20.7995	22.9232	23.024	21.805	19.0498	19.1434	18.6849	21.1073	22.642	23.8921	27.314	26.6025	22.7028	22.7631	21.8101	25.6742	22.9837	31.4116	26.2079
ENSG00000101665	SMAD7	protein_coding	25.773	29.4502	67.5542	24.6232	146.771	89.0203	79.4422	31.6969	74.9688	47.2333	65.7936	42.8623	45.3841	31.2711	16.4023	7.79566	20.0353	7.98603	17.467	6.90227	16.8535	7.32905	27.4611	29.658	49.7344	23.3433	144.547	94.4318	89.6305	34.1397	70.4342	49.5576	57.7249	34.7068	36.3449	21.1509	18.0097	8.0873	17.4861	7.52064	16.1685	7.75272	18.2611	8.33338	28.7592	31.0784	77.2077	24.2784	139.601	79.3921	68.1273	26.8068	74.0668	39.2681	68.3142	49.7078	52.8605	42.7587	13.4105	7.06839	17.5133	7.45444	16.164	5.46532	15.149	6.15841
ENSG00000101670	LIPG	protein_coding	1.2794	1.38589	1.19313	1.13746	2.17282	1.88506	7.54143	9.8282	12.4078	23.3508	12.1851	39.032	7.16096	29.4141	1.61382	12.5253	1.73559	13.6428	1.42418	14.1546	0.94227	13.1924	2.10018	2.07254	1.82164	1.5474	3.4471	2.94095	10.0199	10.5097	17.8394	30.7467	15.8366	34.4234	5.98709	21.0868	2.3951	15.6617	2.11232	15.4623	2.409	16.6937	1.34414	12.7374	0.917482	1.01761	0.81444	0.787563	1.16378	1.0181	5.70005	9.39129	9.07188	17.9903	9.75472	40.5581	7.08685	39.603	1.1773	10.4461	1.30076	13.2309	0.792553	13.6857	0.69473	15.7296
ENSG00000101680	LAMA1	protein_coding	0.0677406	0.0539395	0.074049	0.0487841	0.0707808	0.0549751	0.0881164	0.120634	0.0955451	0.143377	0.120304	0.108096	0.15592	0.138694	0.127104	0.131243	0.132637	0.125777	0.0785516	0.183301	0.105211	0.25025	0.040787	0.0328916	0.0854875	0.0636078	0.101001	0.0573549	0.080503	0.16762	0.130656	0.169427	0.090835	0.110704	0.171019	0.135937	0.126019	0.111862	0.131958	0.107074	0.1312	0.15026	0.125281	0.273991	0.0749715	0.0845116	0.10284	0.0534521	0.0688076	0.0749404	0.115476	0.10753	0.106609	0.171425	0.175741	0.128199	0.151655	0.18648	0.162068	0.180199	0.190246	0.171407	0.0678446	0.233743	0.134089	0.320585
ENSG00000101695	RNF125	protein_coding	4.64159	4.87877	4.58171	4.15549	4.26509	3.70094	3.23094	1.29484	2.49755	1.01864	3.34114	1.85265	3.30273	2.12041	4.99062	2.66627	3.99494	2.33045	4.93628	2.52243	4.24652	2.85118	6.6483	6.61998	5.38595	4.93107	5.09407	4.13765	3.51133	1.48724	3.18469	1.04612	4.15027	1.92391	3.15917	2.11918	5.35619	3.03447	5.10795	2.54678	6.1062	2.90814	4.02167	3.5857	3.65859	3.72468	3.49356	2.93193	3.66094	3.4481	2.98909	1.26532	2.43192	1.20446	2.35467	1.5531	2.65001	2.00637	4.13405	2.51206	3.27317	2.31801	4.03044	2.20415	4.52253	2.23144
ENSG00000101745	ANKRD12	protein_coding	15.9885	16.9811	13.6171	16.776	16.8507	17.1572	19.1614	22.9126	16.0857	19.5989	15.742	19.3543	15.8935	21.4805	15.1495	17.7468	13.3481	16.1644	14.5163	16.3028	14.4124	16.0983	19.0526	19.9448	14.6676	18.118	19.7206	19.3451	22.9048	26.8208	19.0018	21.2603	17.1298	22.3852	14.4027	22.4175	17.0593	22.3248	17.1667	20.6705	18.3381	18.4218	15.2318	17.977	13.5102	14.4924	12.1075	15.5676	13.8997	14.8426	16.6384	20.5551	14.9896	19.6394	14.7971	16.524	15.0002	20.8925	13.8408	15.4538	10.9045	13.4114	12.0805	14.0734	14.0251	12.7775
ENSG00000101746	NOL4	protein_coding	0.00559934	0	0	0	0.00465305	0.0115986	0.0121997	0.0253803	0.0493808	0.0778166	0.014418	0.064268	0.00330235	0.0199764	0	0.0458344	0	0.0231015	0	0	0	0	0.016798	0	0	0	0.0139592	0.0110123	0.0125665	0.0305617	0.0714099	0.166234	0.0318905	0.0705455	0	0	0	0.0924899	0	0.0340368	0	0	0	0	0	0	0	0	0	0	0.0240325	0.0201713	0.0242782	0.0447445	0.0113634	0.0580197	0.00825587	0.0197503	0	0.0129865	0	0	0	0	0	0
ENSG00000101751	POLI	protein_coding	6.82947	7.47156	6.41813	6.08278	5.48142	4.88203	5.74358	3.68789	6.84365	4.40028	7.68719	5.86212	7.59873	6.45635	6.46548	6.16286	6.91391	6.33548	8.09578	6.98981	8.05513	7.67017	8.30625	8.70246	7.57574	6.87201	6.37491	4.70607	7.07575	4.5197	9.56911	5.90035	9.95635	7.77334	8.12098	7.23223	7.19177	8.01326	8.98906	7.85661	9.75062	7.69512	8.12463	8.28617	6.69609	7.44971	5.94837	6.09141	5.37168	5.52677	5.25014	3.46264	5.69526	3.93096	6.61617	4.96694	7.07578	6.13783	6.7416	5.83939	6.33047	6.39501	8.09138	7.07105	9.21981	7.75262
ENSG00000101752	MIB1	protein_coding	30.1462	29.8307	27.8719	27.8354	29.1462	27.393	33.9598	30.7091	35.2389	26.4337	36.8569	32.0168	35.0216	31.3085	33.979	28.5182	30.3637	27.3636	32.973	28.0212	30.4451	29.9523	38.7536	36.0903	33.0571	31.6279	32.6303	30.1036	39.4719	36.7249	44.8311	29.2378	44.2228	35.9426	29.2955	32.6923	37.9416	34.8926	37.2793	32.0118	42.3378	31.6502	28.4612	34.845	24.0133	24.4895	23.4001	23.429	25.1918	26.3938	30.0831	28.7596	30.7967	26.7861	32.6198	28.1144	33.851	31.7287	32.0338	26.0485	26.1117	25.2294	28.3935	25.2451	31.3985	25.0047
ENSG00000101773	RBBP8	protein_coding	9.61643	9.192	9.77037	9.40935	9.61513	10.6128	9.80229	11.7312	9.39355	10.1266	9.40598	7.51965	10.6735	6.73772	25.0117	8.23001	16.2511	10.1155	13.119	10.6402	13.3318	12.6154	8.26654	8.01433	8.87606	8.16083	8.45033	8.79465	8.08122	10.4244	8.24545	9.37687	9.14157	8.21904	8.1574	5.2158	23.7434	6.97672	15.3557	10.4599	11.7713	10.2438	12.4308	13.0526	9.85517	10.306	10.7583	10.0486	10.2739	12.3058	10.7276	12.464	10.2993	11.3673	9.3591	6.90076	12.1462	7.69261	27.3689	9.0107	16.8524	10.3643	15.8031	10.0339	13.3368	11.371
ENSG00000101782	RIOK3	protein_coding	69.7135	67.9315	68.6065	64.3166	74.5956	66.5285	80.5452	75.2291	67.7865	60.3132	62.256	62.9227	64.6337	66.2875	54.0457	51.8742	52.458	52.3612	55.8425	51.8467	55.1681	55.9292	82.4295	75.8922	76.1128	69.6694	77.6592	71.511	90.7507	85.9887	78.8678	67.0349	69.2367	68.1187	61.1696	65.038	55.9917	61.3766	61.7254	60.3107	64.8547	55.5766	52.7099	60.5185	59.743	62.0154	61.3547	57.2515	69.1767	63.1689	73.6882	70.8032	63.3043	58.7102	55.5449	57.5507	60.8635	68.8619	52.7787	46.1754	46.0658	48.0001	48.7246	48.0734	57.6544	52.8308
ENSG00000101811	CSTF2	protein_coding	44.5277	45.1067	41.2866	40.8681	39.4919	37.4559	40.0623	31.3086	42.1879	30.7857	47.3097	35.8698	52.4404	43.3701	56.2537	57.4662	50.6946	51.6884	42.7734	48.1281	39.2257	49.5149	35.4309	38.1955	36.0833	38.1987	35.2007	30.9753	32.7482	25.6143	37.1506	25.8477	43.0355	29.276	47.2397	39.0668	45.5668	49.3184	43.3156	45.4184	33.7272	44.1045	33.2214	46.0638	48.3175	51.955	46.9017	42.7275	45.181	44.1494	46.8914	36.7134	45.8065	34.529	51.0987	40.9117	57.5187	48.6147	66.873	66.5085	60.1074	57.4235	54.8295	48.8355	42.9101	52.1835
ENSG00000101812	H2BW2	protein_coding	0.0129294	0	0	0	0	0.0168835	0	0	0	0	0	0	0.0236086	0.00829069	0	0	0	0	0.00918343	0	0	0	0	0	0	0	0	0.0506505	0	0	0	0	0	0	0	0	0	0	0	0	0	0	0	0	0	0	0	0	0	0	0	0	0	0	0	0	0.0590214	0	0	0	0	0	0.0275503	0	0	0
ENSG00000101825	MXRA5	protein_coding	0.197773	0.225805	0.185038	0.16918	0.170435	0.234965	0.616663	0.951618	0.801272	0.986075	0.6299	0.883292	0.601947	0.701934	0.162127	0.179645	0.187502	0.0828543	0.121735	0.0787453	0.0837748	0.0725226	0.363555	0.364625	0.37839	0.192546	0.30763	0.387226	1.17637	1.65151	1.3781	1.77023	1.17877	1.59485	1.06593	1.00758	0.267976	0.237337	0.330921	0.0911022	0.219279	0.145741	0.107845	0.0959837	0.1568	0.141381	0.0791031	0.18166	0.111136	0.144068	0.480634	0.725209	0.662616	0.802866	0.425481	0.567884	0.371085	0.740043	0.181701	0.220191	0.143319	0.0538335	0.0418659	0.0489583	0.051919	0.0619143
ENSG00000101842	VSIG1	protein_coding	0.435446	0.558482	0.417151	0.360588	0.424605	0.379229	0.328415	0.336545	0.315848	0.422411	0.384968	0.490102	0.38638	0.646031	0.528063	1.01071	0.595498	1.37965	0.526155	1.52703	0.567406	1.58544	0.444585	0.507198	0.461543	0.449264	0.582232	0.502162	0.332154	0.303118	0.359069	0.373325	0.551975	0.422524	0.284923	0.613635	0.559501	0.853922	0.625857	0.770366	0.490232	1.16522	0.404035	1.10701	0.549298	0.681164	0.393696	0.410772	0.395002	0.318812	0.444624	0.456544	0.395577	0.600194	0.409209	0.718981	0.592774	0.576528	0.682148	1.56154	0.740538	1.97904	0.925096	2.40919	0.840077	2.51878
ENSG00000101843	PSMD10	protein_coding	73.2508	69.7195	68.7279	64.5954	68.4937	63.9708	68.6281	55.7297	63.7414	45.7171	71.6179	55.4721	76.8593	65.3899	87.5241	75.029	79.7737	73.5858	88.3938	82.4909	87.2675	88.1607	80.6567	73.9927	75.4703	65.4765	69.9835	63.7457	74.0388	57.7523	71.5212	50.0838	83.2278	55.2192	72.8019	61.0773	85.0533	84.1637	87.9183	82.2615	93.8722	81.4552	78.4774	91.299	68.1358	67.5784	64.8539	62.335	66.516	68.8754	67.1783	58.4508	59.7945	46.1956	67.6683	56.2745	74.9773	69.3712	96.2351	73.709	80.8252	75.8357	94.0781	88.4991	95.6221	91.7778
ENSG00000101844	ATG4A	protein_coding	34.671	34.0432	33.1996	32.664	31.3575	29.4304	27.3148	21.3114	25.7481	18.2765	31.3128	23.7607	34.4969	27.784	36.522	35.1385	34.5141	33.6776	33.5076	35.7407	33.5933	39.9199	33.7197	33.1956	34.9195	31.1765	28.9984	26.7785	28.2647	20.8085	26.829	17.8707	30.5342	22.8913	30.1376	25.7991	32.3707	33.4155	35.6712	30.4789	30.6123	31.1579	30.281	33.921	35.9258	36.2608	35.6669	34.0545	33.3891	35.2543	28.2958	23.1122	26.1012	20.2268	33.0085	26.3566	37.5129	30.3503	43.6419	38.677	37.532	38.8255	38.9248	40.4303	37.1544	47.7451
ENSG00000101846	STS	protein_coding	11.4966	11.1563	10.8509	10.1029	11.2063	10.5012	11.4867	9.25623	11.0379	8.08841	11.4971	9.07411	11.801	9.49607	14.9451	10.694	13.4599	11.4214	11.4182	10.8606	9.16732	10.0969	15.6021	14.6124	14.242	11.8824	13.1759	12.4291	14.1125	10.6536	14.5174	9.9215	14.2259	11.0925	12.5183	11.3077	17.5077	12.8526	16.5972	14.0258	13.6471	12.4935	9.63816	11.1957	9.01839	9.51579	9.37641	8.48364	10.1363	10.4627	10.4694	9.08817	9.66922	7.62884	10.1842	7.77255	10.3428	8.72932	14.2819	10.0459	12.2589	10.307	10.6441	9.30482	8.35966	8.65059
ENSG00000101849	TBL1X	protein_coding	10.6538	10.2234	9.05799	9.49495	9.55414	9.65068	12.5083	18.834	13.7679	21.3897	11.6102	17.2417	9.67505	17.759	11.0012	14.7325	9.29863	13.01	11.1686	13.1924	13.3026	14.7884	10.2359	9.33211	8.10958	9.0431	9.82342	9.56876	11.4936	17.8803	14.0039	21.8397	11.9239	19.0311	8.75517	16.4189	10.0339	15.0648	9.10772	14.0368	11.2347	14.2761	14.8808	16.6785	10.8984	10.3633	9.47501	9.81504	9.60861	9.44741	12.9418	19.3114	13.4716	20.9435	10.5624	14.69	10.4203	17.5789	11.8651	14.5353	9.80307	11.8162	11.299	11.5435	12.6997	14.2519
ENSG00000101850	GPR143	protein_coding	10.8758	11.0147	10.9777	9.35098	10.7688	9.74225	10.123	9.38473	10.4344	9.77972	10.7911	12.6546	10.592	17.6404	14.1759	37.1989	15.6072	36.7687	15.8586	42.9122	14.5746	44.2434	13.6511	11.4237	11.9342	11.0887	11.108	9.90526	11.3845	9.2989	10.9797	9.21184	10.5595	11.876	10.9697	17.5817	13.7478	39.4121	16.3829	36.502	17.6567	42.8575	15.1811	46.4906	8.86952	9.9599	8.75356	7.84456	9.49268	9.11062	8.20799	8.05288	9.03521	9.13292	9.37883	12.0327	9.5009	14.9128	13.806	33.7316	14.791	34.0947	13.907	42.4551	12.0212	40.2289
ENSG00000101856	PGRMC1	protein_coding	118.018	118.116	119.477	110.148	120.087	110.704	126.846	107.03	117.409	93.1715	124.697	104.655	129.294	103.066	158.572	120.975	140.054	118.424	132.84	125.15	123.024	121.951	131.389	123.648	119.172	110.04	119.329	107.125	128.372	108.016	122.01	87.0909	130.422	108.302	119.56	96.7397	157.237	126.6	145.775	117.744	136.876	126.631	113.346	134.17	111.367	115.327	117.077	109.007	117.593	113.452	129.327	110.687	113.364	99.1318	123.614	102.986	130.009	107.913	159.868	116.442	142.1	120.309	138.185	121.749	129.986	109.773
ENSG00000101868	POLA1	protein_coding	14.9948	15.4044	14.6771	14.6106	14.6743	14.0984	14.5896	11.8235	12.8958	9.18019	12.3802	7.89251	14.6119	7.99328	35.3576	17.3438	22.2968	16.4653	16.7945	16.5184	14.8849	16.5442	13.0614	13.7888	13.956	12.9077	13.0863	13.156	12.969	10.8515	12.4343	7.68789	11.7656	7.06166	10.9457	7.20368	32.6321	15.8166	19.3353	15.4262	13.7874	17.4167	12.3355	16.8201	15.6748	16.6087	15.576	15.6916	15.9816	15.9413	15.8018	12.428	13.5896	10.9967	12.9871	7.84355	16.0189	8.83659	41.378	19.5212	25.2528	16.7974	21.5487	14.3663	15.5884	14.7202
ENSG00000101871	MID1	protein_coding	18.7619	18.715	19.4837	18.79	18.229	16.7252	9.72823	8.88455	7.80078	4.69642	10.9368	5.4565	12.5608	7.04598	27.8942	17.8593	26.7023	21.8039	27.2852	24.6664	25.4963	29.7687	21.2476	20.7433	21.5466	20.9491	19.769	17.7003	11.1257	10.3797	9.1079	4.74328	11.7829	6.54377	12.5218	8.91782	28.8636	22.8102	28.8533	26.4526	28.9158	26.2816	22.8146	31.0852	15.9421	17.1517	17.3839	16.6254	16.5834	17.0008	8.86611	7.37388	6.96891	4.80734	9.61641	4.51708	12.1524	5.26481	27.1049	15.7034	26.8134	20.3219	27.0165	23.6653	26.5866	26.4701
ENSG00000101882	NKAP	protein_coding	7.6988	7.68199	7.13894	6.9594	6.77707	6.77092	7.34885	5.85003	7.57684	6.02068	7.97352	7.54736	8.25187	8.05838	8.76481	8.68896	7.35421	7.4718	8.02416	7.7629	8.32855	8.44008	8.57237	8.0996	7.85174	7.15035	6.98862	6.47833	7.83112	6.20946	8.1211	6.47024	8.61905	7.56743	7.60364	7.81969	8.42796	9.78486	8.66399	8.46286	8.86305	7.79203	8.57581	9.09775	6.92429	7.45043	6.67202	6.50321	6.33138	6.74152	6.71246	5.59684	7.52479	6.00491	7.62623	6.99177	7.99837	7.93014	8.94626	8.02193	6.56149	6.81511	7.79402	7.5501	8.28827	8.18784
ENSG00000101883	RHOXF1	protein_coding	0	0	0	0.106105	0	0	0.0592428	0	0	0	0.0393067	0	0.0409815	0	0	0	0	0.0206564	0	0	0	0	0	0	0	0	0	0	0	0	0	0	0.11792	0	0.102454	0	0	0	0	0	0	0	0	0	0	0	0	0	0	0	0.177728	0	0	0	0	0	0	0	0	0	0	0.0619691	0	0	0	0
ENSG00000101888	NXT2	protein_coding	6.14786	6.01296	5.71609	6.0706	6.24292	6.43814	6.09213	6.22668	5.90509	5.07292	6.51729	6.09276	7.28701	7.21098	7.44561	5.4467	6.74225	5.69739	6.36082	6.54277	5.83184	5.69322	6.6898	7.56488	6.24474	6.67649	6.87225	6.82603	6.59118	6.78275	7.20168	5.37998	7.47577	6.82641	5.51487	6.57913	7.71676	6.87282	8.54277	6.31674	6.97223	6.90548	5.16936	6.60263	5.37544	4.72459	5.2505	5.3624	5.93372	6.4426	6.56263	6.87942	5.29386	5.40895	6.68057	5.39186	7.86086	7.57117	7.56967	4.52904	6.24353	5.76144	7.25032	6.19176	6.22174	5.115
ENSG00000101890	GUCY2F	protein_coding	0.00567767	0	0.0116513	0.0285974	0.00568446	0.00553987	0.00983491	0.0445559	0.0226023	0.0483132	0.0249607	0.0239156	0.0220274	0.0102539	0.0126558	0.0634863	0.0292239	0.0755196	0	0.0514654	0.0210687	0.095052	0	0	0	0	0	0	0	0	0.0291391	0.0284152	0.0244159	0	0.0424269	0	0	0	0	0.0603155	0	0	0	0.0857437	0	0	0.034954	0.0150214	0	0	0	0.094762	0.0185878	0.0392145	0.0348001	0.0531001	0.0126417	0	0	0.106817	0.0703023	0.130241	0	0.0969702	0.047656	0.139021
ENSG00000101892	ATP1B4	protein_coding	0	0	0	0	0.00440547	0	0	0	0	0	0	0	0	0	0	0	0	0	0	0	0.0118432	0	0	0	0	0	0	0	0	0	0	0	0	0	0	0	0	0	0	0	0	0	0.0355295	0	0	0	0	0	0.0132164	0	0	0	0	0	0	0	0	0	0	0	0	0	0	0	0	0
ENSG00000101898	MCTS2P	protein_coding	0	0	0	0	0	0	0	0	0	0	0	0	0	0	0	0	0	0	0	0	0	0	0	0	0	0	0	0	0	0	0	0	0	0	0	0	0	0	0	0	0	0	0	0	0	0	0	0	0	0	0	0	0	0	0	0	0	0	0	0	0	0	0	0	0	0
ENSG00000101901	ALG13	protein_coding	10.2955	10.2605	10.2935	10.0841	10.2078	10.2636	9.57363	8.91564	8.17829	7.04895	8.72077	8.0106	9.43804	9.10414	8.83124	9.27301	8.81827	8.23924	8.74216	8.47275	9.16384	8.66981	11.3894	10.8171	10.4662	10.3903	10.2905	10.153	9.82009	9.55176	8.70458	6.99834	9.71858	8.42309	9.45363	9.39831	8.82995	10.2674	9.74575	9.11664	8.97917	8.20745	8.91837	8.64454	9.23196	10.0276	9.95797	9.43818	10.051	10.0715	9.24424	8.46764	7.65156	7.4112	8.49569	7.54079	8.97412	8.97438	9.21588	9.24751	8.72344	7.74359	8.76045	8.92261	9.5	8.70067
ENSG00000101911	PRPS2	protein_coding	31.6974	31.7566	33.364	31.3561	34.6513	32.3729	38.5215	29.1121	34.8542	23.1419	34.9808	22.1176	39.9308	21.433	63.674	38.6074	50.1048	40.3852	39.4426	44.1317	38.5991	42.2704	30.588	30.3558	32.153	26.6654	32.4498	27.2554	33.0677	25.6669	35.0938	20.8771	34.8705	20.4059	32.1012	19.2669	61.4479	38.2301	47.6955	38.8287	37.8206	43.5821	30.1884	41.6141	31.0448	31.4946	34.2102	33.0731	35.7567	38.2648	42.2794	33.3707	34.6312	25.7311	35.4203	23.6331	42.6641	22.6327	63.8282	39.2715	51.3902	41.5927	44.0378	44.6826	40.5318	35.9482
ENSG00000101916	TLR8	protein_coding	0.317258	0.312565	0.355256	0.348953	0.333846	0.480995	0.363766	0.314769	0.237779	0.212394	0.233391	0.202472	0.281077	0.2751	0.21254	0.426862	0.203692	0.325612	0.248972	0.15343	0.282028	0.217643	0.428831	0.520915	0.408922	0.391779	0.345342	0.4861	0.509514	0.422161	0.36087	0.293943	0.323142	0.311103	0.354027	0.335837	0.224632	0.626663	0.185426	0.509463	0.43898	0.227723	0.369308	0.294274	0.359718	0.180945	0.285154	0.395346	0.246012	0.442339	0.301126	0.177568	0.159792	0.120954	0.171361	0.166848	0.287534	0.202946	0.152156	0.341276	0.175292	0.176807	0.113812	0.0796125	0.206625	0.103282
ENSG00000101928	MOSPD1	protein_coding	40.708	40.2095	38.8766	37.9036	37.6219	35.137	37.116	26.4451	34.4495	19.2562	35.8496	23.3267	39.7876	27.2635	41.7169	26.5179	37.4339	28.1026	38.446	26.9905	36.9173	31.1315	45.0615	45.1338	45.7225	40.5848	41.2604	34.7347	38.8119	30.4875	40.0966	19.9527	40.6161	25.5576	35.2481	29.3716	42.9156	30.3965	43.238	30.691	41.7617	25.8236	31.9469	33.7294	35.8601	34.5096	32.181	34.0245	34.4808	35.67	34.3953	24.1407	30.7123	19.525	32.4318	21.6433	37.8757	27.0228	40.1536	24.1039	32.9469	28.0682	33.7469	26.7724	38.3143	29.0274
ENSG00000101935	AMMECR1	protein_coding	6.57959	6.53521	6.58311	6.42475	5.7471	6.02473	5.6373	4.31846	5.44623	4.26236	7.42922	6.8899	8.3486	7.88546	8.01526	8.0342	7.42192	7.78613	8.03801	7.58969	6.5809	7.30576	7.54008	7.3479	7.07097	7.29624	5.66541	5.35783	6.02589	4.87835	6.46384	4.52905	8.43156	6.9772	7.64134	8.40776	8.41787	9.25734	8.18236	8.65098	7.75586	7.79866	5.04779	7.48568	5.88668	5.68659	6.00822	5.86722	6.29636	6.81153	5.87818	4.04793	5.00915	4.17923	7.04612	6.45321	7.63581	7.44683	8.22157	7.84529	7.34117	7.72257	8.20178	7.93475	7.63524	7.13245
ENSG00000101938	CHRDL1	protein_coding	0	0	0	0	0	0	0	0	0	0	0	0	0	0	0	0	0	0	0	0	0	0	0	0	0	0	0	0	0	0	0	0	0	0	0	0	0	0	0	0	0	0	0	0	0	0	0	0	0	0	0	0	0	0	0	0	0	0	0	0	0	0	0	0	0	0
ENSG00000101940	WDR13	protein_coding	21.0291	22.0284	23.4691	22.2328	24.3025	19.7364	18.6685	16.5894	22.016	21.8382	23.1686	22.3627	22.799	21.5545	23.5837	24.1804	28.6037	27.3702	30.23	28.2129	32.5144	25.4748	16.5239	18.8926	18.255	22.0676	22.9594	20.2725	18.7651	15.9787	18.4027	19.0535	21.1238	23.4536	30.4209	26.845	27.4895	19.9592	23.0442	21.2839	24.1844	28.9305	36.8924	27.3528	24.8513	25.0055	26.8891	24.2731	25.9831	18.929	18.939	17.2611	23.3729	20.4862	22.7045	21.7175	21.2271	16.7519	18.5197	23.634	29.9877	29.8865	32.2748	30.0188	30.5915	24.5508
ENSG00000101945	SUV39H1	protein_coding	9.64183	9.56153	8.93595	8.72775	8.61982	7.13581	7.94369	5.21486	8.34515	5.70729	8.72504	6.42871	11.617	7.04631	20.8871	9.95385	17.6204	12.915	12.3808	14.6272	11.3191	14.2492	6.40948	7.56598	7.25861	7.69273	7.067	5.79261	6.43014	3.76054	6.41516	4.55112	7.34416	6.59113	10.1081	5.86498	17.8023	7.72173	12.9802	10.7908	8.04301	13.55	8.70369	13.6296	10.8427	10.6416	10.8746	10.3706	11.0113	8.91267	9.37672	6.02168	10.1064	6.7495	10.6283	7.02392	14.1741	8.02808	24.599	12.347	22.5119	14.6201	17.9367	15.9743	12.7294	13.9416
ENSG00000101951	PAGE4	protein_coding	0	0	0	0	0	0	0	0	0	0	0	0	0	0	0	0	0	0	0	0	0	0	0	0	0	0	0	0	0	0	0	0	0	0	0	0	0	0	0	0	0	0	0	0	0	0	0	0	0	0	0	0	0	0	0	0	0	0	0	0	0	0	0	0	0	0
ENSG00000101955	SRPX	protein_coding	395.058	382.648	368.15	347.911	367.122	353.995	361.357	307.419	354.243	288.328	351.943	278.561	345.407	295.663	377.793	348.275	345.435	327.767	340.692	310.597	299.356	308.047	354.184	334.395	299.201	282.029	310.27	286.716	299.547	251.296	301.624	256.077	305.559	231.836	296.823	239.851	275.665	281.464	252.733	268.59	242.328	242.141	197.77	296.086	404.52	411.854	405.609	378.908	382.901	384.162	394.538	331.46	386.682	309.462	374.175	298.445	387.005	323.086	438.428	378.171	410.349	326.523	412.016	311.565	384.839	319.819
ENSG00000101958	GLRA2	protein_coding	0	0	0	0	0	0	0	0	0	0	0	0	0	0.00505262	0	0	0	0	0	0.0120049	0	0.00700148	0	0	0	0	0	0	0	0	0	0	0	0	0	0	0	0	0	0	0	0	0	0.0210045	0	0	0	0	0	0	0	0	0	0	0	0	0	0.0151579	0	0	0	0	0	0.0360147	0	0
ENSG00000101966	XIAP	protein_coding	21.8568	22.9528	20.8598	21.5676	22.3518	22.5112	22.5178	20.1313	21.1334	17.7039	24.4775	26.151	26.5872	30.3786	23.3303	26.8764	21.8133	27.4669	23.7571	29.0653	24.0629	29.9765	27.2232	28.3022	25.9915	25.99	26.2615	26.3982	26.8763	24.75	25.3986	19.5967	29.5524	30.8576	22.8335	30.9149	26.149	32.9817	27.583	31.677	29.4174	31.7645	21.8554	32.6034	18.4977	19.1308	17.0748	17.9766	18.8621	19.5355	19.5525	18.7057	18.9693	18.5441	21.7234	22.9651	25.3095	29.9825	21.656	23.6698	18.71	25.9373	20.5423	27.6631	25.1574	26.0871
ENSG00000101972	STAG2	protein_coding	50.4153	49.9665	47.4564	46.9476	49.9697	50.3754	55.8068	60.1498	46.3177	45.3795	42.8916	41.5799	48.3037	45.2197	56.922	48.4459	48.9007	45.8683	52.5503	46.6211	52.1862	46.5543	60.8225	60.2441	52.3363	51.7082	56.0813	55.4142	63.8616	68.9212	53.9437	47.1363	50.2917	47.5991	44.3203	45.1297	58.7524	57.7589	59.4049	53.6318	62.6313	49.9699	48.9902	49.8054	41.5305	42.7158	41.1592	41.5925	44.3531	45.2996	50.9363	54.736	43.7687	47.5555	36.6514	35.5244	46.1054	44.7943	56.5801	44.0498	44.286	42.9457	47.6855	43.3622	55.5317	41.1685
ENSG00000101974	ATP11C	protein_coding	27.3511	27.2364	26.0734	25.9472	27.4693	27.5466	30.1078	26.9362	25.7456	21.5806	22.9026	19.8527	23.3441	20.5367	31.0365	25.175	26.9431	23.1157	29.0097	23.5239	27.3919	24.3954	32.0967	30.6235	28.4155	27.3077	29.7822	29.2279	33.4082	30.9897	29.8086	22.8679	24.6687	21.7044	19.2736	19.6737	29.2707	28.6072	29.19	25.126	29.4978	24.0037	21.4118	25.9011	23.1414	24.2351	23.073	23.4239	25.3513	26.0326	27.5181	25.19	24.7933	22.1374	22.1493	18.7796	23.1176	21.2743	32.4457	23.8622	27.3151	23.4829	29.373	22.1257	30.132	20.5647
ENSG00000101977	MCF2	protein_coding	0.0239592	0.0247177	0.0445539	0.00821467	0.0296773	0.0203404	0.0036108	0.00403709	0.0108406	0.00842192	0.00383447	0.0290229	0.0266964	0.0439493	0.0254594	0.0111067	0.0104485	0.00918711	0.0387226	0.0171781	0.0189611	0.0133336	0.0474719	0.0327498	0.0366235	0.0136141	0.0516938	0.0123818	0	0	0.0213963	0	0	0.0446788	0.0311534	0.0538284	0.015136	0	0.0185916	0.0147629	0.0149329	0	0.0208698	0	0.00997331	0.0265567	0.0970382	0.0110299	0.0207532	0.036436	0	0.0121113	0.0111255	0	0	0.0131222	0.00928255	0.0132381	0.0473028	0.0100141	0	0.0127984	0.0438486	0.0131904	0.0225283	0
ENSG00000101981	F9	protein_coding	0	0	0	0	0	0	0	0	0	0	0	0	0	0	0	0	0	0	0	0	0	0	0	0	0	0	0	0	0	0	0	0	0	0	0	0	0	0	0	0	0	0	0	0	0	0	0	0	0	0	0	0	0	0	0	0	0	0	0	0	0	0	0	0	0	0
ENSG00000101986	ABCD1	protein_coding	13.3983	14.1961	14.591	14.0078	15.621	12.2943	13.9396	7.81001	15.6876	7.59715	17.7067	8.1634	16.7961	10.3128	15.5279	15.8148	18.5792	19.2928	19.7286	23.8028	20.914	24.4572	10.9008	11.125	11.5981	14.2669	15.5153	12.8144	14.3243	7.59058	14.8226	6.4929	15.713	8.43483	23.2043	14.1127	19.262	12.6598	14.4316	14.7593	15.0917	22.608	22.8479	26.3316	17.5185	16.3519	17.7838	16.1195	17.2171	12.8942	14.4167	7.77008	16.0239	8.16961	18.6723	8.71016	14.9087	7.51201	10.5548	16.0435	19.1192	20.41	21.1525	28.214	19.6936	23.0806
ENSG00000101997	CCDC22	protein_coding	19.3158	20.3059	20.7543	21.3214	21.1026	16.1146	16.3955	14.5258	20.169	19.3385	24.0267	21.2249	22.719	22.2304	22.7227	26.004	24.6429	25.0315	23.5309	24.2325	23.8067	22.364	12.2869	14.5493	15.5511	18.4558	18.2011	15.9065	14.8608	12.2953	15.0151	16.0378	18.4405	21.0165	25.7908	25.175	23.4656	19.573	17.1551	17.9152	18.3418	22.8946	25.0354	23.1032	24.9701	24.6225	23.3886	25.8954	24.7987	16.2506	18.0569	16.4441	22.4485	19.915	25.5644	23.0319	25.2484	19.1658	18.6941	27.447	28.6274	27.6843	28.7881	27.2984	21.9466	21.7281
ENSG00000102001	CACNA1F	protein_coding	0.0338784	0.0124539	0.0650077	0.0347078	0.0725157	0.0175323	0.0359265	0.0217096	0.0413763	0.0179624	0.0497636	0.0453619	0.0369355	0.0548053	0.0414476	0.0204885	0.0301019	0.0899273	0.0338085	0.0892769	0.0550707	0.0754767	0.0173291	0.0155082	0.0678193	0.0461936	0.0903046	0.0365582	0.0551352	0.0143282	0.0468632	0.0241168	0.0474869	0.0379345	0.0584536	0.0369627	0.0110505	0	0	0.141688	0.0218045	0.104518	0.0427122	0.0912423	0.0526953	0.0110144	0.0521074	0.0402637	0.0120923	0.00712922	0.0289187	0.0508005	0.0180871	0.014438	0.0581861	0.0667872	0.033885	0.0742019	0.0511753	0.0359427	0.018844	0.0506149	0.0796211	0.0634861	0.0808191	0.0605926
ENSG00000102003	SYP	protein_coding	0.626762	0.662398	0.684895	0.507219	0.642374	0.569173	0.710424	0.527601	0.661266	0.416811	0.550794	0.471592	0.591332	0.462875	0.520493	0.360489	0.603387	0.496636	0.51174	0.403078	0.417063	0.652165	0.753027	0.551984	0.511172	0.390715	0.737684	0.440717	0.610534	0.523762	0.620417	0.306067	0.513167	0.519361	0.652507	0.358027	0.515302	0.229084	0.411759	0.334057	0.353119	0.334255	0.259487	0.63866	0.498307	0.471247	0.609681	0.491497	0.426568	0.538429	0.550361	0.63492	0.649766	0.336501	0.52953	0.377082	0.443124	0.523528	0.540337	0.38807	0.633286	0.542576	0.555369	0.360579	0.531832	0.584472
ENSG00000102007	PLP2	protein_coding	409.403	396.559	415.475	390.906	412.036	368.706	413.668	343.426	413.128	354.918	411.763	303.182	390.911	271.238	490.754	204.078	480.526	230.144	386.536	272.075	281.023	242.141	345.939	319.59	339.102	337.305	356.539	320.317	334.25	272.538	318.25	278.227	349.993	253.733	346.167	224.694	358.565	153.659	345.299	182.139	248.138	219.724	228.728	228.671	427.216	423.819	460.531	430.458	452.037	411.026	456.137	376.321	430.789	380.171	457.647	340.372	447.208	303.076	552.212	234.197	606.538	270.732	499.826	303.668	306.393	247.891
ENSG00000102010	BMX	protein_coding	483.735	463.676	430.524	416.343	412.314	419.364	379.329	417.594	393.03	452.347	460.715	465.706	481.921	439.686	512.652	311.678	452.756	290.893	475.913	303.198	462.17	328.805	564.201	529.564	478.563	454.77	430.378	422.549	391.075	454.893	450.021	571.154	497.359	538.708	532.782	446.172	531.674	384.46	523.699	338.447	540.444	324.834	457.544	354.769	415.862	415.737	371.064	358.912	360.834	383.114	359.843	366.784	343.562	366.618	391.028	373.035	425.654	410.812	495.866	266.941	408.31	256.743	452.531	279.008	484.533	307.756
ENSG00000102021	LUZP4	protein_coding	0	0	0	0	0	0	0	0	0	0	0	0	0	0	0	0	0	0	0	0	0	0	0	0	0	0	0	0	0	0	0	0	0	0	0	0	0	0	0	0	0	0	0	0	0	0	0	0	0	0	0	0	0	0	0	0	0	0	0	0	0	0	0	0	0	0
ENSG00000102024	PLS3	protein_coding	994.179	971.033	975.244	938.829	1058.22	1000.95	1258.89	1139.64	1174.57	1010.86	1140.83	892.545	1115.06	784.576	788.391	669.628	741.148	679.283	732.651	645.103	754.582	646.098	932.173	962.211	939.668	884.77	1048.95	952.305	1219.08	1094.87	1170.95	943	1164.83	784.518	882.496	644.425	703.167	652.042	750.919	642.209	755.176	592.265	660.982	596.81	976.778	942.453	1008.3	950.212	1058.01	1082.5	1267.73	1179.54	1185.97	1107.79	1131.22	961.622	1179.98	962.683	893.394	699.151	766.886	725.095	742.819	637.671	823.501	668.292
ENSG00000102030	NAA10	protein_coding	22.3726	23.2151	25.6553	19.9182	24.7145	18.275	19.8024	15.5536	23.6402	18.6884	24.8464	18.1633	22.4233	18.4688	22.9844	21.3162	25.2012	19.8214	23.857	20.2382	22.1503	18.8996	16.4022	18.4	20.2494	20.9107	24.3782	18.8021	19.1825	13.6619	19.9836	17.1825	25.2924	19.01	26.1492	21.8424	26.4842	18.3125	21.7692	17.1659	20.6823	20.3968	24.1612	20.7872	26.0662	27.2633	29.5093	21.4805	26.9685	16.9644	19.4421	16.619	24.2904	19.6092	23.8513	18.9784	22.458	15.7731	18.5408	21.7669	27.5851	21.1691	26.3283	21.8822	22.1355	18.6813
ENSG00000102032	RENBP	protein_coding	9.71161	9.28546	8.75769	9.14083	10.1937	8.55352	7.34663	5.76888	10.3295	5.61861	10.9459	4.88528	10.4018	4.71991	9.66703	10.9215	10.9407	13.9074	10.563	17.6555	12.4451	20.7305	10.7986	9.67866	8.59935	8.919	11.9104	9.92691	7.08063	5.76317	9.63776	5.32503	10.3863	5.19169	15.2906	5.00311	13.271	11.9178	10.9204	13.9213	10.9109	20.4991	16.7729	24.0045	10.0249	8.71444	7.71285	8.13659	8.34579	6.96808	7.19197	5.23728	9.3138	5.69301	8.9205	4.05481	8.47135	3.7913	5.62003	8.47616	8.74865	11.1122	7.76955	15.3359	9.41319	20.389
ENSG00000102034	ELF4	protein_coding	63.1031	61.7149	62.8779	62.304	96.3595	101.495	106.009	110.524	76.7367	99.9383	62.3709	85.7911	62.2042	78.713	67.8253	68.0428	65.1347	69.5178	62.2554	69.8236	67.8146	77.6428	55.7174	57.6337	55.6141	59.6028	101.849	105.182	114.495	108.519	69.5597	101.362	54.6313	78.7942	58	68.9686	63.8257	65.2902	59.88	64.408	59.3511	68.4569	64.6284	75.2966	67.416	66.3555	68.5742	64.5652	88.3052	92.1474	96.0989	104.969	81.7606	95.2665	68.0241	84.5206	66.128	85.2968	71.534	68.35	70.4869	71.2519	62.9484	67.8886	71.3655	77.5062
ENSG00000102038	SMARCA1	protein_coding	70.4226	69.1297	67.0452	67.5298	70.6068	67.0014	79.2892	73.5803	70.5835	62.5716	63.1342	53.5323	53.9321	41.8408	60.2937	47.3283	61.9723	52.7216	66.351	54.436	66.7695	59.4606	79.3547	81.1419	74.5817	74.0436	75.3283	71.753	86.0682	79.9859	78.137	66.6644	69.6723	59.7017	51.0865	39.9319	59.505	47.807	67.8917	49.4512	70.9369	50.82	61.5129	59.4565	61.5393	59.9227	60.3731	60.8797	61.4536	63.0887	74.1482	68.0804	69.1119	64.0956	55.6225	46.5973	49.9853	42.9593	61.1929	46.374	56.652	53.1916	59.3599	52.2645	70.4383	59.004
ENSG00000102043	MTMR8	protein_coding	1.97002	2.00226	1.72314	1.93145	1.79913	1.69742	1.61864	1.31153	1.68482	1.37312	2.02708	1.15615	1.58938	1.37498	2.61042	1.98275	1.77411	2.33603	2.1711	2.107	1.77578	2.03289	2.02506	2.10188	1.54101	2.2574	2.1803	1.50882	1.65331	1.26685	1.18334	1.84323	2.36507	1.24377	1.44673	1.71498	2.88449	2.22656	1.73345	2.30656	2.24334	1.99504	2.1725	2.36879	1.70263	2.01494	1.84083	1.58275	1.54982	1.74288	1.61516	1.48445	1.99806	1.12625	1.78904	0.895727	1.57737	0.918547	2.4122	1.62169	1.58497	2.27712	2.18421	1.87924	1.6719	1.71745
ENSG00000102048	ASB9	protein_coding	2.76151	2.83282	2.7826	2.42462	2.94826	2.65568	2.44218	2.17283	1.90633	1.65457	2.13732	0.995127	1.99788	1.01828	5.81171	4.46613	6.08	6.19573	6.97634	10.5274	5.18915	11.3571	3.59748	3.36094	4.23891	2.89032	3.74797	3.18316	3.23088	2.72144	2.27999	2.09712	2.73093	0.980902	2.3963	1.26815	6.14517	4.59203	6.55342	5.9682	5.9053	9.23556	4.45978	11.0718	2.52672	3.23749	2.45009	1.92241	2.93144	2.92655	2.45484	2.2275	2.12435	1.70065	2.12816	1.17487	1.75381	1.16454	6.40668	5.73059	7.87687	8.10525	9.40968	13.6947	7.24082	12.5868
ENSG00000102053	ZC3H12B	protein_coding	0.266431	0.191274	0.237785	0.125539	0.202122	0.170254	0.226302	0.110454	0.205926	0.0886555	0.290014	0.13517	0.288672	0.162473	0.256329	0.113158	0.28345	0.147045	0.299101	0.181524	0.34063	0.243471	0.348582	0.257896	0.315114	0.127282	0.370347	0.246278	0.401492	0.180805	0.349283	0.162869	0.414289	0.216381	0.44823	0.214048	0.464807	0.227763	0.487484	0.255021	0.599266	0.272686	0.56717	0.463349	0.11505	0.102943	0.117821	0.0745505	0.085797	0.0786234	0.114068	0.0889116	0.11693	0.0325025	0.105496	0.0634614	0.137493	0.0571097	0.104187	0.0412397	0.126933	0.0430663	0.0722957	0.117489	0.103433	0.0945816
ENSG00000102054	RBBP7	protein_coding	52.6572	52.104	55.124	51.4941	53.53	50.2298	53.9593	46.3552	51.9349	43.69	51.4852	41.368	56.3057	40.2878	96.7319	55.8681	82.3842	61.6361	67.8712	66.093	67.4186	67.9251	49.0045	50.6114	51.3682	47.7412	49.5612	46.7767	49.0553	43.624	49.7221	41.1897	48.8148	40.092	51.6015	38.5793	92.2799	55.9474	80.334	59.5853	60.5309	64.9208	60.4418	67.6507	53.8466	52.6894	59.2659	54.5079	55.7899	55.2453	57.3454	48.6659	54.2086	47.0806	52.4021	42.6366	58.1767	42.7872	105.428	56.8565	88.3907	65.6972	80.8731	67.3306	69.9988	65.669
ENSG00000102055	PPP1R2C	protein_coding	0	0	0	0	0	0	0	0	0	0	0	0	0	0	0	0	0	0	0	0.0269293	0	0	0	0	0	0	0	0	0	0	0	0	0	0	0	0	0	0	0	0	0	0	0	0	0	0	0	0	0	0	0	0	0	0	0	0	0	0	0	0	0	0	0	0	0	0
ENSG00000102057	KCND1	protein_coding	3.62762	3.66655	3.3666	3.13347	2.97992	2.65603	2.30582	2.48066	2.21452	2.27121	1.90382	2.15833	2.06883	2.0368	2.98822	2.89726	3.58915	4.0439	3.82443	7.41985	4.06705	10.4735	3.82675	3.63144	3.02496	3.39815	2.92768	2.98294	2.39567	2.57634	1.98299	2.70823	1.9721	2.41993	2.96262	2.32476	3.42786	2.63114	3.45583	4.0715	3.47751	6.98684	4.17336	11.8514	3.68676	3.7542	3.48976	3.33618	2.91595	2.18887	2.1006	2.26881	2.30382	1.99651	1.48225	1.78687	1.43283	1.75795	2.33676	2.95101	3.67811	4.02753	3.93583	8.36882	4.49752	10.3591
ENSG00000102076	OPN1LW	protein_coding	0	0	0	0	0	0	0.0205202	0.0170619	0	0	0	0.0463143	0	0	0	0	0	0	0	0	0	0	0	0	0	0	0	0	0.0615605	0	0	0	0	0.138943	0	0	0	0	0	0	0	0	0	0	0	0	0	0	0	0	0	0	0	0	0	0	0	0	0	0	0	0	0	0	0	0
ENSG00000102078	SLC25A14	protein_coding	10.2409	9.2989	10.5798	9.7871	9.35625	9.32184	9.681	7.49763	10.0736	7.47684	10.9562	8.60011	9.35	8.37012	10.6731	8.83765	9.63026	9.02768	9.72423	8.06113	9.64159	8.98541	11.3782	10.1402	10.7453	9.907	9.40455	8.95347	9.13669	7.12122	11.5087	8.25644	12.0765	8.25556	8.04422	8.29753	10.4897	8.59557	11.3137	9.79298	11.2256	8.02085	8.14161	8.14339	9.57273	8.26983	10.2775	9.55911	9.35044	9.5909	10.5656	7.78087	9.5647	7.66601	9.77555	8.43605	9.31714	8.82221	11.2154	9.06323	8.79441	8.62538	9.16149	7.08222	10.1606	9.87072
ENSG00000102081	FMR1	protein_coding	16.9186	16.3638	15.678	15.7332	15.8217	14.508	19.0946	14.9969	16.3048	12.9885	16.3007	15.4466	17.1143	16.9777	22.0684	18.8142	18.4285	20.8381	19.1554	24.0532	18.5465	25.0907	21.086	20.2864	19.0565	18.4416	17.5405	16.0272	21.4829	17.9757	20.3821	15.1769	19.2526	18.3409	15.7717	18.2974	23.9774	23.3203	22.4854	23.5471	22.8829	26.2445	16.6844	26.18	13.6127	13.8831	12.0526	13.3014	13.5722	12.8503	17.5762	13.2507	13.8194	12.6076	14.6409	13.6365	15.6467	15.9715	20.9031	16.6768	16.117	19.5515	17.5117	22.121	19.7803	21.1733
ENSG00000102096	PIM2	protein_coding	12.2428	12.0721	10.9075	10.4737	9.39795	8.90693	8.07717	5.52144	7.64779	4.67146	10.4522	4.91142	12.0029	5.45336	15.9422	10.4242	15.2243	10.6916	14.5086	12.7026	12.7707	14.1872	12.2455	11.2634	10.908	10.5357	8.07939	8.47161	6.30055	4.50604	8.05179	3.71542	11.1983	4.76602	12.0216	6.65777	13.9346	9.66684	13.6455	10.7997	12.8867	11.402	11.8456	13.1185	12.1803	12.5566	11.1425	10.8673	10.9277	9.66609	9.45194	6.36449	7.8186	5.31022	10.2584	5.3888	12.2751	5.03733	17.4908	11.0796	16.1144	10.7282	15.2773	13.9236	13.1827	15.7517
ENSG00000102098	SCML2	protein_coding	2.82127	2.91542	2.62581	2.84715	2.39337	2.55719	2.00711	1.07024	1.83678	1.12398	2.55468	1.81709	3.37946	1.8472	6.00228	3.20771	4.13546	3.31507	3.15249	3.4806	3.47677	3.88999	2.6792	2.26421	2.46237	2.52487	2.67793	1.75167	2.091	1.03722	1.75778	1.13912	2.25598	1.6611	2.57171	1.51487	5.36252	2.88112	4.0247	3.62311	2.99543	3.83579	3.11733	4.4988	2.81686	3.22293	3.19571	3.30655	2.51495	3.49951	2.24145	1.32953	1.87884	1.12703	2.90745	2.18953	3.81648	2.48566	6.38937	3.64691	4.72454	3.36264	4.36311	3.30364	3.59339	3.65211
ENSG00000102100	SLC35A2	protein_coding	51.9886	51.3881	51.5999	49.259	50.3202	42.907	49.3933	44.2963	51.4411	52.1095	56.2678	55.8985	54.5221	54.6375	47.61	50.274	51.896	50.4436	52.6973	50.5019	51.6013	47.6244	47.2901	45.056	46.8897	47.018	45.4668	41.6995	48.5253	42.7046	46.4233	47.8567	50.5529	53.8217	59.3409	55.4495	49.0642	47.7594	48.1986	44.1775	48.567	48.6031	52.3019	47.8961	56.85	53.6653	54.5977	53.234	54.6639	44.5252	51.3176	46.6039	53.9391	51.3911	60.5134	57.0682	54.4753	52.8666	42.8	49.3246	53.0451	51.996	52.5789	50.9666	51.2932	46.7904
ENSG00000102103	PQBP1	protein_coding	46.6776	46.2944	45.1448	43.4848	41.8472	42.1442	38.3018	43.1175	41.9898	44.7992	39.8985	44.7462	40.868	44.3299	48.3856	52.0663	51.8596	47.7862	47.6625	46.1666	42.2679	41.9283	41.7244	41.5675	40.8944	40.6671	42.2963	40.2953	36.4445	35.6881	39.2113	43.932	36.1063	44.5651	40.5273	46.2329	48.3976	47.1699	43.7118	43.0975	38.8245	44.1225	38.5657	39.7858	50.3787	52.3903	47.6713	46.4119	41.7554	41.8241	39.4576	47.3987	43.3584	44.2017	42.024	44.1771	43.2689	42.977	48.5382	53.9844	58.9623	51.5343	53.3695	49.0048	44.6395	43.8
ENSG00000102104	RS1	protein_coding	0.00913728	0	0.0190088	0.0117065	0	0.00881364	0.0200545	0.0117186	0	0	0.0166358	0.013829	0.00736036	0.0079064	0	0.0173606	0.0120121	0	0	0.00618344	0.00552394	0	0.0274118	0	0.0570263	0	0	0	0	0	0	0	0.0341906	0.021615	0	0.0237192	0	0.0230134	0	0	0	0	0	0	0	0	0	0	0	0.0264409	0.0601636	0.0351557	0	0	0.0157168	0	0.0184009	0	0	0.0290683	0.0187305	0	0	0	0	0
ENSG00000102109	PCSK1N	protein_coding	0	0	0	0	0	0	0	0	0	0	0	0	0	0.0205933	0	0	0.0150001	0	0	0.0332422	0.0253619	0.0130725	0	0	0	0	0	0	0	0	0	0	0	0	0	0.0617798	0	0	0	0	0	0	0	0	0	0	0	0	0	0	0	0	0	0	0	0	0	0	0	0	0.0450003	0	0	0.0997267	0.0760857	0.0392176
ENSG00000102119	EMD	protein_coding	116.549	117.168	126.77	119.805	118.088	110.821	114.638	107.927	119.171	122.068	119.987	119.814	117.48	115.395	128.083	105.584	137.739	111.843	126.774	110.128	124.15	106.989	104.343	108.028	117.994	117.246	115.185	110.717	105.115	95.0815	112.323	112.075	110.724	112.227	115.455	119.29	127.003	99.137	124.419	101.03	109.206	105.272	120.495	106.9	129.461	123.785	128.087	123.934	124.013	112.054	124.663	119.144	121.436	125.953	128.205	127.585	126.409	112.997	126.437	106.998	151.25	118.039	143.229	113.895	129.105	112.245
ENSG00000102125	TAZ	protein_coding	11.8034	12.6773	11.8368	11.2149	11.3693	9.50132	10.074	7.60901	11.9748	8.52662	11.7732	8.59762	10.8612	9.24223	12.8028	12.7918	14.4224	13.2186	14.2868	14.9171	15.7131	16.331	10.6046	11.6771	10.5764	11.1041	10.9259	9.22567	9.1006	6.91868	11.7722	9.30031	11.8958	8.56239	13.4384	9.70969	13.0998	11.2277	13.4583	12.246	12.7998	15.1342	16.8442	17.5203	12.5309	13.4581	11.7442	10.6114	11.1571	8.55901	10.3983	7.38296	10.6441	7.76136	10.1661	8.03482	9.61863	7.6237	11.4406	13.2501	14.7803	13.4891	14.9139	14.0067	15.2647	15.7758
ENSG00000102128	RAB40AL	protein_coding	0	0	0.0705554	0.129344	0.0468362	0.0362871	0	0	0	0	0	0.0403731	0.0488777	0.0475913	0.0840196	0.016408	0.0195372	0.0403096	0	0.099905	0.0391316	0.0266522	0	0	0.0965679	0.31101	0.0998015	0.0608621	0	0	0	0	0	0.0732055	0.0765664	0.0881969	0	0	0	0	0	0.0834134	0	0	0	0	0.115098	0	0.0407071	0.0479993	0	0	0	0	0	0.0479139	0.0456279	0.0545771	0.046503	0.049224	0	0	0	0.0906498	0.0612697	0.0799567
ENSG00000102144	PGK1	protein_coding	328.464	320.136	324.369	309.688	324.838	318.447	339.659	303.209	327.769	278.227	329.592	267.208	337.823	267.362	350.265	280.439	327.489	266.123	315.702	272.26	288.01	269.291	335.283	321.442	326.24	300.206	318.46	303.197	328.607	294.229	337.803	286.53	340.505	255.948	310.655	241.665	315.307	273.603	322.012	262.954	293.927	250.108	248.05	259.6	318.617	319.066	330.87	313.726	326.546	338.559	355.399	314.489	325.356	285.36	325.1	276.824	340.566	295.727	390.95	300.683	344.741	277.882	346.478	281.194	319.381	281.642
ENSG00000102145	GATA1	protein_coding	0.0140579	0	0	0.0322305	0	0	0	0	0	0.0241821	0	0	0.0210098	0	0	0	0.0279082	0	0.0335692	0	0	0.0178245	0	0	0	0.0459067	0	0	0	0	0	0	0	0	0.0525246	0	0	0	0	0	0.100708	0	0	0.0534735	0	0	0	0.0507848	0	0	0	0	0	0.0725464	0	0	0	0	0	0	0.0435171	0	0	0	0	0
ENSG00000102158	MAGT1	protein_coding	103.493	101.864	100.378	93.7977	103.417	100.03	99.098	90.3044	89.1785	71.8243	88.9645	73.9437	103.04	76.9459	127.852	98.1232	110.152	91.3801	114.913	105.792	112.211	109.392	121.77	115.828	113.952	102.561	111.65	103.081	103.816	98.5378	101.775	74.3614	100.405	77.8509	94.1595	73.3352	136.163	110.791	127.825	101.507	129.311	113.405	104.545	119.837	92.4392	95.0532	91.1814	87.7947	96.7587	101.807	96.5439	89.8573	83.7932	76.9513	83.9229	73.4486	98.7609	81.7861	127.86	94.7291	102.889	90.9932	111.509	101.841	117.912	97.1263
ENSG00000102172	SMS	protein_coding	149.038	147.33	156.442	153.913	176.218	203.464	187.326	245.975	168.078	249.5	150.166	213.94	152.107	165.072	210.939	150.308	239.668	151.768	213.711	172.21	183.074	161.237	146.641	146.055	155.568	154.573	172.601	201.89	174.775	236.426	162.728	243.212	137.293	195.755	124.153	127.907	177.993	137.546	228.87	129.633	176.346	142.126	147.487	137.208	151.138	146.909	167.215	156.55	180.278	204.427	196.789	253.149	176.382	253.754	170.899	222.608	169.494	192.473	244.41	160.115	262.263	176.296	250.153	187.871	199.946	177.866
ENSG00000102174	PHEX	protein_coding	0.143724	0.123072	0.135817	0.0889625	0.1585	0.123797	0.121218	0.090292	0.107534	0.120216	0.132998	0.0652259	0.140539	0.11661	0.294819	0.290951	0.283947	0.27621	0.443425	0.401061	0.401633	0.369782	0.254414	0.14119	0.214779	0.17762	0.187461	0.165923	0.184447	0.126032	0.129077	0.196852	0.26702	0.0598334	0.188605	0.149849	0.449961	0.462292	0.344824	0.293112	0.3656	0.466055	0.234014	0.389001	0.136331	0.11788	0.074635	0.0460515	0.119488	0.153446	0.100831	0.0705934	0.049177	0.0966441	0.0283109	0.0711849	0.080864	0.143224	0.274401	0.265553	0.301184	0.245799	0.605323	0.405999	0.657612	0.384711
ENSG00000102178	UBL4A	protein_coding	66.122	65.3966	68.0927	56.7752	69.2362	48.4346	58.6351	27.5621	55.3814	26.8737	56.8128	31.2983	67.858	36.3161	84.7743	71.6915	77.0199	59.1103	71.4982	63.7751	76.8409	67.2967	51.3654	50.9525	54.165	49.9898	58.1839	42.3329	48.6702	21.8356	40.505	19.2378	45.5971	26.356	68.7436	36.4117	77.6	53.5625	63.0274	47.4192	60.2621	63.0168	84.0492	72.3152	77.0279	75.388	79.3105	63.2583	80.5887	55.1613	64.8342	31.1817	66.2791	30.451	65.6558	37.1	73.8261	36.6533	87.1451	78.8123	89.1529	62.6061	82.5174	62.6445	73.469	64.6328
ENSG00000102181	CD99L2	protein_coding	60.5942	60.5686	58.5555	55.3069	59.6497	55.8777	54.6	46.9987	58.2983	47.8169	63.5245	46.9815	65.5918	49.327	78.4534	57.1703	83.4173	64.8129	84.8725	67.7686	84.9995	71.2896	63.8595	64.8027	59.7103	60.708	64.7297	59.5904	57.4393	48.4461	61.0566	50.1064	66.4453	49.0187	72.0667	51.4132	81.7407	55.1069	85.9744	65.2509	86.1124	68.4754	87.1333	75.288	58.2358	56.9175	55.7759	51.7639	55.6957	51.9775	54.2692	46.4373	55.8772	46.3041	59.4927	45.5405	62.2919	47.3493	71.1351	54.6218	80.1075	59.7469	83.8547	63.4231	84.9902	65.9739
ENSG00000102189	EEA1	protein_coding	28.1133	28.4458	25.7845	25.7278	24.3414	22.4398	27.9055	30.4497	25.8939	28.5128	25.4477	35.6487	26.6795	35.5338	34.1567	36.2606	30.0999	34.1801	29.3546	33.7821	24.2079	30.0126	31.9587	31.8741	30.3518	29.0863	26.1087	24.1742	30.1791	35.8063	29.7381	32.2047	27.9569	40.3311	20.6767	35.8202	36.0236	43.0135	33.5913	39.8153	32.8222	37.2626	19.9382	31.9873	25.1409	26.695	22.9223	22.9357	23.4631	22.2282	26.5599	28.6745	24.4621	29.7513	24.5977	30.2589	27.0737	34.6078	36.5016	32.6929	30.2167	31.7523	30.6457	31.1414	27.3104	26.0953
ENSG00000102195	GPR50	protein_coding	0	0	0	0	0	0.0162864	0.0217584	0	0	0.00779368	0	0	0	0	0	0	0	0	0	0	0	0.00958026	0	0	0	0	0	0.0488592	0	0	0	0	0	0	0	0	0	0	0	0	0	0	0	0	0	0	0	0	0	0	0.0652751	0	0	0.023381	0	0	0	0	0	0	0	0	0	0	0	0
ENSG00000102218	RP2	protein_coding	41.5585	42.1339	39.3662	40.1246	41.4752	38.7228	46.1601	47.2294	39.2795	35.2341	37.2863	31.0521	40.0553	32.3932	47.4462	35.359	44.3398	38.6086	44.4868	40.3495	41.3829	40.172	49.138	51.5872	45.7176	44.9152	45.8482	42.0412	53.7116	55.4716	45.9332	36.4239	44.9427	34.2264	36.5156	32.8173	50.7617	37.5633	53.465	40.1872	51.8732	41.6808	36.2266	42.7963	35.3518	36.1999	36.3998	36.6958	38.693	37.44	40.4522	44.3167	37.1321	37.9164	33.7591	28.3643	36.7245	31.856	47.2686	35.6965	38.9344	40.5111	41.3218	40.874	44.198	37.3123
ENSG00000102221	JADE3	protein_coding	18.8993	18.9885	15.8092	15.8704	16.61	15.1303	26.3892	27.9375	21.3423	21.5201	19.9594	20.3522	19.7303	22.9576	22.8795	21.8351	20.4619	20.7023	21.3122	21.4882	22.2715	23.2141	21.6077	20.9861	17.7937	18.64	18.9073	15.9478	30.6077	31.0171	24.6371	22.9168	22.07	22.5524	18.0633	22.2452	23.8041	24.6245	24.4624	24.275	25.5194	23.056	21.1238	25.0989	15.8268	18.0312	13.8313	13.2317	13.7759	13.2526	23.4623	24.5098	19.744	21.5115	18.8311	17.0897	18.7946	23.0021	22.5439	21.2068	18.2671	18.5703	18.8277	18.4299	22.6589	20.9816
ENSG00000102225	CDK16	protein_coding	80.1614	80.2105	79.8464	75.5752	76.3189	70.4768	74.732	69.8482	79.8351	77.9389	79.6073	76.7149	80.9064	79.066	92.9826	76.6996	101.299	79.5227	93.5369	86.0791	91.6864	88.3517	76.522	77.7128	80.5246	80.2083	80.4761	70.7682	74.8355	68.1437	79.6153	84.3117	82.9304	82.2528	85.2839	85.9842	92.7098	74.9996	99.6477	78.2054	90.2653	89.9609	90.363	94.2551	83.993	83.8242	81.0945	75.8997	73.1249	70.9411	74.2838	72.5415	80.0832	74.3817	78.297	73.4029	80.3832	74.1088	93.0225	79.1976	105.576	81.035	96.6093	84.6631	93.2701	86.5097
ENSG00000102226	USP11	protein_coding	24.4131	24.6869	23.467	21.7867	23.3932	21.9694	22.5888	22.4733	24.8007	22.0136	25.3718	21.5064	26.2589	21.7717	29.0941	19.739	32.4617	23.5717	29.6253	28.6518	29.9556	30.9975	23.3053	23.6226	22.6555	22.084	21.8318	21.8049	20.7278	21.6898	25.073	23.3815	26.4196	23.3791	30.6462	23.6181	29.4731	19.632	30.4792	21.7199	28.5995	27.7798	30.6309	28.9241	25.336	26.4431	22.2322	20.8635	22.8133	20.4223	23.6904	22.1957	23.426	21.6015	23.4159	18.6266	23.1705	19.8104	27.1462	19.7342	31.8349	24.3832	27.1918	28.7923	29.2364	31.1556
ENSG00000102230	PCYT1B	protein_coding	0.495461	0.555678	0.358754	0.348564	0.475468	0.362479	0.316133	0.168802	0.213541	0.0383227	0.556308	0.153216	0.400141	0.0843186	0.637732	0.251467	0.623663	0.400939	0.762427	0.686065	0.585263	1.07167	0.794313	0.943708	0.564467	0.572452	0.7379	0.554012	0.569175	0.19663	0.21932	0.0641144	0.772752	0.175984	0.631718	0.093654	0.77441	0.303374	0.737128	0.55753	1.06398	0.852624	0.578793	1.28319	0.301356	0.487473	0.282901	0.176338	0.328869	0.257183	0.157406	0.121094	0.217744	0.0508536	0.387664	0.0863673	0.212949	0.044327	0.529979	0.317962	0.528683	0.350739	0.834038	0.808794	0.62329	0.973909
ENSG00000102239	BRS3	protein_coding	0	0	0	0	0	0	0.0151341	0	0	0	0	0	0	0.0218186	0	0	0	0	0	0	0	0	0	0	0	0	0	0	0	0	0	0	0	0	0	0.0654559	0	0	0	0	0	0	0	0	0	0	0	0	0	0	0	0	0	0	0	0	0	0	0	0	0	0	0	0	0	0
ENSG00000102241	HTATSF1	protein_coding	69.3946	64.1917	63.179	59.6229	61.4879	57.4296	61.9962	53.7975	59.7826	48.2014	60.1024	49.0243	66.8132	55.0719	90.1847	73.9113	77.6926	67.8308	75.9972	69.7464	70.6984	72.2444	70.983	67.8027	63.2353	59.8917	61.6918	55.2766	64.9411	56.4795	62.7112	51.6348	61.8161	53.2237	63.7433	55.0513	88.9799	79.5018	81.0999	69.8539	78.7975	70.649	64.44	69.8951	67.9351	65.5536	63.2806	56.486	58.6513	62.5444	60.0019	52.1346	61.3404	50.1671	56.017	45.6531	63.6355	56.7093	101.051	72.7841	80.0848	67.7885	80.2431	68.9218	73.3219	74.8681
ENSG00000102243	VGLL1	protein_coding	0	0	0	0	0	0	0	0	0	0	0	0	0	0	0	0	0	0	0	0	0	0	0	0	0	0	0	0	0	0	0	0	0	0	0	0	0	0	0	0	0	0	0	0	0	0	0	0	0	0	0	0	0	0	0	0	0	0	0	0	0	0	0	0	0	0
ENSG00000102245	CD40LG	protein_coding	0	0	0	0	0	0	0	0	0	0	0	0	0	0	0	0	0.0110643	0	0.0129185	0	0.0115661	0	0	0	0	0	0	0	0	0	0	0	0	0	0	0	0	0	0	0	0	0	0	0	0	0	0	0	0	0	0	0	0	0	0	0	0	0	0	0	0	0	0	0	0.0346982	0
ENSG00000102265	TIMP1	protein_coding	1042.83	1014.36	1018.4	936.762	1052.19	1000.21	963.722	918.296	1034.36	1002.86	1039.2	974.165	984.382	950.361	929.921	945.293	938.651	862.663	815.157	771.649	710.413	649.894	985.387	966.668	937.809	902.246	1020.68	934.927	896.721	822.724	917.291	995.689	991.165	973.521	1096.09	941.845	917.773	830.488	836.075	761.972	730.965	708.61	722.516	589.724	1046.51	1053.64	997.684	925.632	1001.6	924.951	959.853	910.381	1039.87	939.878	960.552	901.297	942.02	869.352	821.561	920.981	897.236	768.601	771.752	709.581	698.082	645.033
ENSG00000102271	KLHL4	protein_coding	9.53234	9.54829	8.69237	7.99504	9.95922	9.112	8.55224	4.94504	5.6515	2.4064	5.55817	0.858011	5.34671	0.673003	12.658	5.16957	12.3507	5.5221	13.8347	6.6956	12.2088	7.26807	13.5743	12.5737	10.5706	9.689	12.1088	11.0327	10.9115	6.63693	6.97363	2.52841	7.56619	1.11353	6.22469	1.00432	14.2325	6.23247	15.5202	6.22674	14.4201	6.51341	9.87977	8.53502	6.12434	7.09556	6.65423	6.5261	7.29055	7.50368	6.07216	3.64542	5.11027	2.58964	3.86191	0.741223	4.30086	0.53631	10.3566	4.95445	10.8616	5.59217	13.954	6.70972	12.9229	6.21942
ENSG00000102287	GABRE	protein_coding	3.52468	3.52543	3.62341	2.56071	2.98783	2.06599	2.50468	1.80161	2.17512	1.93231	1.58176	1.96899	1.814	1.71511	2.28354	2.25893	3.31178	3.283	3.95779	4.0455	3.40499	3.22002	4.11698	3.62011	5.09557	3.33059	3.74649	2.62013	3.1248	2.32732	3.22099	3.27495	2.368	3.28882	2.78912	2.75598	2.97041	3.26373	4.23105	4.73802	4.6344	4.06798	2.7127	2.65163	3.16319	3.41862	2.74379	2.00871	2.10187	1.12924	2.14288	1.41472	1.44664	0.831882	0.973112	1.15116	0.977634	1.05235	1.84474	1.81456	2.93664	3.20893	3.43603	4.63683	3.5101	2.91933
ENSG00000102290	PCDH11X	protein_coding	0.250065	0.229832	0.214615	0.205039	0.237937	0.250065	0.274002	0.21099	0.15781	0.0845381	0.194679	0.164442	0.223843	0.132634	0.283889	0.194273	0.186808	0.141631	0.22484	0.126082	0.185148	0.0957644	0.234656	0.249631	0.166663	0.136884	0.166583	0.238604	0.230755	0.315929	0.249133	0.127788	0.232105	0.208033	0.279516	0.185345	0.293147	0.20697	0.234501	0.22684	0.302458	0.169637	0.274524	0.144012	0.270756	0.214997	0.181931	0.240409	0.248861	0.262101	0.351085	0.143258	0.114779	0.0783043	0.22718	0.124735	0.182849	0.085805	0.289888	0.18472	0.113076	0.0770012	0.123221	0.0596503	0.106731	0.0418333
ENSG00000102302	FGD1	protein_coding	16.3285	16.9113	15.6053	16.5179	13.3356	12.6499	13.8133	8.92314	13.5483	7.5626	13.3578	7.21925	15.044	7.5869	18.879	11.9687	18.029	12.6387	20.236	12.838	19.8734	13.4731	14.5098	15.0927	13.7275	16.3107	12.9478	12.5882	13.1888	8.57728	12.3295	7.20663	12.3445	7.35596	18.6134	8.8051	20.3973	11.7167	16.4214	11.8372	17.828	12.7525	19.7666	15.674	18.2081	19.1714	16.7153	17.714	14.5422	13.3138	15.0254	9.27063	14.6612	8.28403	12.7767	6.74386	13.6966	6.89819	16.6983	12.4577	18.6127	12.9476	21.9001	13.2429	20.7307	11.9734
ENSG00000102309	PIN4	protein_coding	17.6925	16.2653	15.8104	14.8309	15.214	15.0035	16.0124	13.6184	16.5785	13.8597	16.3607	12.9333	16.4867	13.5817	19.8034	18.9694	19.7293	17.8008	18.4891	16.9824	18.4085	19.2168	17.1578	14.7799	14.4349	13.5635	13.4088	12.4115	14.0589	11.6804	15.5284	13.9843	15.8658	11.4644	15.57	12.6124	18.5383	17.9934	19.8239	17.7896	17.7704	15.1644	16.6839	16.9118	17.203	16.3317	15.4285	14.7734	14.4848	15.5695	16.1465	13.8311	16.5202	13.5748	15.3748	12.1011	16.1518	13.5937	20.9227	18.3512	18.9266	17.5963	19.4207	16.6894	18.8218	20.2791
ENSG00000102312	PORCN	protein_coding	14.5614	13.8147	15.1218	14.0804	14.3717	12.6934	14.5963	13.2103	15.4787	16.0599	17.2618	17.2331	16.0914	17.9581	12.8479	17.8545	13.4623	17.8532	15.0192	14.7019	14.0026	14.8078	14.2154	12.4373	14.1549	14.7733	13.977	13.2335	15.2837	11.9178	15.3245	15.3321	15.872	17.7842	16.8136	20.3453	13.1928	14.9154	12.5295	15.1747	13.5177	14.0611	14.5304	15.2309	14.9164	14.2223	14.0701	13.4295	14.3432	11.4112	14.0682	13.355	13.9601	13.7661	17.0992	16.5378	16.4773	15.4577	10.3876	18.3838	13.3991	18.0522	14.2204	15.1993	14.3932	13.7139
ENSG00000102313	ITIH6	protein_coding	0.0103391	0	0.00879822	0.00800234	0.00481388	0.00299504	0	0	0	0	0.00352824	0.0106244	0.00466634	0	0.00960104	0	0.0130167	0.00405409	0.00470477	0.022365	0.0181833	0.0159257	0.0218403	0	0.0156219	0	0.0144417	0	0	0	0	0	0	0.0318732	0	0	0.0200981	0	0.0171068	0	0.0141143	0.0294682	0.0192031	0	0.00917683	0	0.0107728	0.024007	0	0.00898513	0	0	0	0	0	0	0.0116658	0	0.00870503	0	0	0	0	0	0.0229385	0.0149673
ENSG00000102316	MAGED2	protein_coding	541.066	532.453	519.461	486.229	509.077	459.511	484.797	413.838	521.139	429.794	518.884	406.419	504.306	409.556	503.683	392.35	524.999	413.535	547.995	439.242	619.391	482.917	547.894	549.091	517.59	512.44	530.374	459.89	505.341	411.291	540.273	452.803	549.275	451.185	589.277	443.135	576.722	411.69	584.334	427.696	622.26	456.541	638.568	480.874	552.474	533.046	501.847	465.93	487.041	444.038	465.787	407.368	504.502	420.744	460.305	371.15	448.674	380.622	429.208	387.146	431.076	391.974	458.987	424.042	612.48	477.294
ENSG00000102317	RBM3	protein_coding	203.565	201.38	214.548	206.495	216.398	209.801	229.456	217.561	229.254	216.421	226.056	228.369	235.252	252.474	165.143	179.344	177.324	220.905	164.779	175.411	140.688	146.919	220.63	219.959	231.451	219.308	225.736	208.186	234.748	216.827	257.822	233.981	244.101	228.448	208.582	230.026	161.218	183.335	181.444	213.703	154.03	166.916	110.617	136.372	200.102	196.904	211.386	202.391	212.959	224.622	232.787	236.659	223.567	222.037	221.428	240.33	252.501	292.412	176.793	185.939	185.07	245.573	185.941	186.119	166.75	153.706
ENSG00000102349	KLF8	protein_coding	7.49505	7.76714	6.94518	6.77713	6.12737	5.53028	5.51188	3.20229	5.28668	2.08815	5.06045	1.77725	5.20379	1.82568	3.87141	2.44651	4.18176	2.53288	4.5166	3.23911	3.96063	3.37398	7.79492	7.73874	7.10183	7.13966	6.15949	5.03393	5.60079	3.86245	6.43	2.48127	6.03423	2.111	5.40067	2.00536	3.70792	2.89534	4.43988	2.76859	5.16835	3.44575	3.66878	3.2774	7.16796	7.36074	5.92876	6.18108	5.59517	5.86331	5.47555	2.9093	4.13259	1.63777	4.00117	1.43673	4.66637	1.43744	3.73535	2.19534	3.43701	2.29316	3.69604	2.79667	3.99079	2.85511
ENSG00000102359	SRPX2	protein_coding	103.834	101.29	97.9564	91.3458	97.1364	88.2357	100.604	83.6877	104.602	79.4336	105.51	73.714	120.629	83.7589	124.214	105.872	129.664	109.267	117.24	110.225	124.257	129.959	118.791	116.276	109.718	100.265	107.226	92.9502	111.393	91.6118	120.372	91.99	119.962	78.6171	126.967	85.304	141.151	119.135	152.632	121.157	129.985	114.533	115.926	116.332	88.2225	87.1505	82.2783	75.7255	79.3174	77.8705	85.9879	71.7636	88.5509	66.5924	85.6619	61.7699	95.0818	76.5717	108.765	94.3392	97.8501	89.3702	99.5416	95.2586	115.529	127.428
ENSG00000102362	SYTL4	protein_coding	35.7686	34.1198	31.3553	30.5686	29.7815	29.6939	31.0983	26.4068	28.2528	21.8345	23.7887	16.483	25.3361	18.6955	31.843	25.4757	26.4857	21.3706	22.5028	20.8337	20.9318	21.0577	30.2795	28.143	26.9885	25.1734	24.2272	23.1642	26.8446	23.4393	25.6419	20.75	22.6923	16.7536	24.1373	18.5883	27.0588	24.5229	22.2464	20.2708	20.3416	19.2125	18.4268	19.3657	39.4415	40.0227	33.3836	32.8902	32.0814	33.1028	34.2063	25.9172	31.4927	21.822	24.3687	14.5522	28.0257	17.4235	36.4446	26.7875	28.7689	22.1073	25.8365	21.5872	24.0915	22.0506
ENSG00000102383	ZDHHC15	protein_coding	3.75747	3.75946	3.76928	3.30939	3.55351	3.32618	3.82697	2.81501	3.43228	2.20931	3.99937	2.43597	4.53675	2.68059	5.64939	3.76392	4.7909	4.20055	5.28819	4.67503	5.55461	6.74138	4.73654	4.42498	3.94904	3.29531	3.66523	3.30303	3.77964	3.28398	4.08664	2.43707	4.08233	2.55136	4.92006	2.6604	6.41156	4.264	5.80462	5.23945	6.73747	5.28707	6.10939	8.29691	3.09298	2.9807	3.22966	3.14366	3.35496	3.22444	3.30135	2.58986	2.59697	1.88893	3.39437	1.92719	3.84662	2.62205	5.13454	3.60505	3.85685	3.63519	4.80563	3.97458	5.24288	5.34329
ENSG00000102384	CENPI	protein_coding	9.81509	10.1845	9.24354	9.08245	8.54137	7.79549	8.15665	4.37224	8.01313	5.06235	9.21306	5.71468	13.2118	6.07282	36.2984	10.8784	26.6032	16.7695	16.8766	18.6174	14.9093	16.4891	8.05873	8.43517	8.47153	7.53177	6.74016	5.90347	6.84242	3.29241	7.12039	4.30138	7.88991	4.48429	8.94067	4.37078	30.6748	10.0282	22.4793	14.8674	11.0818	16.2597	11.0384	15.9915	10.9792	12.2466	10.6207	10.576	9.58471	9.61623	10.6873	5.23954	8.73066	6.2811	11.3233	7.04591	15.6673	8.09651	44.9562	12.8943	30.9403	19.4092	24.4188	19.6413	16.5971	15.1088
ENSG00000102385	DRP2	protein_coding	0.0601563	0.0599619	0.0408441	0.0548315	0.0841089	0.0233524	0.0293475	0.0506111	0.049722	0.130526	0.111709	0.390697	0.156022	0.616645	0.105482	0.293147	0.18248	0.52109	0.120324	0.5902	0.0875311	0.551723	0.0760027	0.0596032	0.010489	0.0405722	0.0416334	0.0309363	0.00948183	0.0455227	0.0396565	0.220741	0.117075	0.448529	0.170336	0.530536	0.0872391	0.309275	0.141669	0.338443	0.0471328	0.444435	0.0465007	0.348325	0.056915	0.0589251	0.0606462	0.0948804	0.133331	0.023321	0.0478046	0.0710119	0.0290525	0.111033	0.145837	0.345587	0.146587	0.811008	0.20723	0.359558	0.18393	0.733494	0.248386	0.802757	0.12378	0.730755
ENSG00000102387	TAF7L	protein_coding	0.482557	0.582673	0.427156	0.49495	0.646846	0.476825	0.618349	0.408808	0.487059	0.278584	0.589749	0.190327	0.593994	0.0971069	1.30522	0.399276	1.52674	1.29744	1.15757	1.97729	1.42147	2.23614	0.423337	0.573218	0.346243	0.39254	0.49029	0.486626	0.492143	0.430058	0.488779	0.184688	0.643385	0.152346	0.575956	0.0913722	1.39723	0.269408	1.95054	1.42644	0.7357	1.64623	0.989565	1.30618	0.644212	0.536526	0.640305	0.768498	0.680753	0.753203	0.718178	0.416925	0.466411	0.525699	0.55739	0.26202	0.541347	0.123358	1.71751	0.715342	1.42981	1.44837	1.59728	2.78531	1.5347	3.44609
ENSG00000102390	PBDC1	protein_coding	85.2951	83.7844	84.6076	78.5434	78.8005	75.6801	82.3792	81.1774	82.748	77.7451	81.0144	75.7791	79.3066	82.6496	94.4326	110.02	89.358	98.4312	83.7223	96.5545	81.5137	99.3409	81.5345	85.265	87.8042	72.0183	77.6974	72.2857	77.8405	71.5955	76.4553	78.3708	78.5654	70.0869	71.4853	79.1996	86.7866	117.268	86.7529	99.5307	81.1611	93.4336	72.525	94.2714	85.4015	85.5042	88.6167	82.8202	77.7891	82.9297	88.1335	87.4728	89.4016	79.4413	84.0703	80.2026	81.0274	87.9563	104.59	112.182	98.1556	100.338	89.825	97.9011	89.8292	113.026
ENSG00000102393	GLA	protein_coding	46.5259	41.9244	42.4923	39.3611	43.5711	41.2835	45.0121	39.2244	43.4564	37.6036	45.7992	34.2556	44.9997	32.7183	61.9013	45.3427	63.0612	47.4537	53.446	54.7136	45.4676	52.9962	50.8335	44.2568	42.7341	39.6521	43.7619	38.9936	43.4836	37.3255	46.0278	37.3315	47.4782	31.5626	43.4376	29.5704	57.8453	44.4347	62.2138	44.6654	45.3256	47.089	37.222	45.9765	44.2792	42.4615	42.3218	37.7084	40.6805	42.0058	48.2622	38.9723	41.6349	36.9559	42.7399	35.419	43.2993	34.2623	66.7205	48.1032	64.8971	49.9684	60.1203	57.0517	49.2803	59.2546
ENSG00000102401	ARMCX3	protein_coding	125.654	126.897	116.522	109.497	118.638	103.419	133.987	91.5402	135.367	77.9281	151.387	93.2007	159.261	98.1627	129.286	103.727	134.124	101.096	135.052	112.106	133.85	118.649	154.305	151.018	136.567	125.076	128.608	110.872	153.575	107.636	183.323	97.7095	187.202	117.55	170.409	111.326	151.49	128.746	170.02	120.595	164.125	117.919	125.283	123.454	112.846	114.739	101.736	99.8331	111.388	100.294	127.502	88.7815	114.616	71.4385	133.184	77.6916	138.242	90.3983	114.128	97.625	102.918	96.5317	117.411	114.11	140.372	112.021
ENSG00000102409	BEX4	protein_coding	66.3962	69.399	69.3721	62.7246	73.2103	64.8771	67.1839	55.1516	70.3472	52.1325	75.5796	58.9815	71.604	60.1804	72.1744	65.0951	74.6389	69.6125	91.4997	79.1566	108.751	96.4556	85.1803	82.8318	78.2045	72.4891	80.3983	72.1554	76.9124	64.9183	83.0756	56.6521	94.5849	70.8013	85.5006	72.0928	89.8139	79.5266	91.9149	85.7121	116.25	91.4924	122.005	105.798	58.0113	60.6367	59.8479	54.5265	64.361	57.5825	59.6843	50.3118	63.9393	49.2055	62.9782	48.4442	60.6016	51.5068	59.0219	54.6985	60.0341	61.067	73.0814	71.1942	98.5971	92.0598
ENSG00000102445	RUBCNL	protein_coding	0.0240996	0.0327923	0.0486155	0.0346456	0.0494361	0.0391529	0.0310458	0.0133118	0.0492652	0.0539132	0.0469118	0.0303195	0.0373667	0.0149002	0.0607438	0.0154845	0.0723772	0.0281441	0.05651	0.0189054	0.0467142	0	0	0.0527966	0.0303426	0.0225586	0.0520136	0.0669058	0.0244215	0	0.0466002	0.0583384	0.0148535	0.0553872	0.0534283	0	0.0668297	0.0262741	0.125798	0.0122311	0.100322	0.0249482	0.0311795	0	0.048384	0.0124993	0.0600641	0.0182766	0.0205836	0	0.0328172	0.0187902	0.0452319	0.026737	0.0782289	0.0242277	0.0181946	0.0293658	0.0345598	0	0.041939	0.0156115	0	0	0.0393188	0
ENSG00000102452	NALCN	protein_coding	4.0624	4.07416	4.34375	3.74818	4.10135	4.04022	3.71062	3.68038	3.29416	3.31057	2.89052	3.42833	3.11236	3.82874	3.71661	5.45294	2.87961	4.6086	2.48644	3.37125	2.02752	2.86186	3.61959	3.54051	3.98136	3.09608	3.6985	3.32433	3.26172	3.35185	3.18754	2.94097	2.81922	3.61771	2.64337	3.83904	2.84993	5.53227	2.56219	4.84112	2.14881	3.6169	1.7125	2.98675	3.02566	3.11063	3.11874	3.1445	3.50757	3.1888	2.75084	3.15029	2.66862	2.86868	2.05013	2.68023	2.49277	2.82312	3.5721	4.46753	2.45958	3.45301	2.4403	2.08021	1.87089	2.08294
ENSG00000102466	FGF14	protein_coding	0.0239413	0.032243	0.0468142	0.0411206	0.0448752	0.0516498	0.0254498	0.0330182	0.0256674	0.00850367	0.0345748	0.00774738	0.03772	0.00892615	0.0393318	0.0487886	0.0731949	0.0491321	0.0528924	0.0700265	0.0576264	0.0648708	0.029555	0.0198481	0.0485928	0.0341511	0.0536218	0.0712555	0.0381501	0.0324787	0.0521393	0.0137419	0.0589335	0.0182088	0.0584648	0	0.0463456	0.0751704	0.0626522	0.0444179	0.100455	0.0865401	0.0521949	0.0867504	0.0132667	0.0210829	0.0360863	0.061212	0.0319842	0.0313431	0.0159162	0.0455721	0.00408987	0.00790897	0.0246013	0	0.00682479	0.00486652	0.0188124	0.0486179	0.06785	0.0641057	0.0250175	0.0620032	0.0699531	0.0293805
ENSG00000102468	HTR2A	protein_coding	0	0	0	0	0	0.0091734	0	0.00588345	0	0	0	0	0	0	0	0	0	0	0	0	0.0100511	0.00461246	0	0	0	0	0	0.0111357	0	0.0176503	0	0	0	0	0	0	0	0	0	0	0	0	0.0301533	0.0138374	0	0	0	0	0	0.0163845	0	0	0	0	0	0	0	0	0	0	0	0	0	0	0	0
ENSG00000102471	NDFIP2	protein_coding	15.4169	15.1846	15.7205	14.9041	16.0155	14.3513	15.1582	10.8755	14.147	8.88066	15.5786	11.5547	15.749	14.052	17.4702	14.3842	15.3038	12.4175	16.5388	13.167	16.3513	13.5953	19.3504	18.7899	18.9237	17.2133	18.795	15.4393	16.8944	12.9022	17.3445	9.63841	19.0064	13.4816	15.6753	15.1719	19.6088	18.0945	19.8478	14.1157	20.62	14.0697	15.6968	15.0665	12.3011	12.5362	12.9081	12.2503	14.2044	13.4252	13.4964	10.2183	12.6367	8.91247	13.2835	10.563	14.0393	12.875	15.7917	12.211	12.9806	11.3031	13.9624	13.0187	17.3097	11.3737
ENSG00000102524	TNFSF13B	protein_coding	0.277084	0.36261	0.328574	0.211156	0.277509	0.279817	0.324012	0.177901	0.249878	0.211281	0.379044	0.377962	0.249133	0.378036	0.280943	0.442238	0.338335	1.87627	0.373643	4.18376	0.506648	4.21482	0.422857	0.532711	0.564256	0.157574	0.227382	0.217229	0.448725	0.138002	0.331896	0.321977	0.519124	0.463317	0.367794	0.42121	0.428002	0.652726	0.671228	1.33973	0.351726	3.04411	0.428235	2.11343	0.215906	0.213576	0.135511	0.0862809	0.185432	0.219539	0.223395	0.124875	0.163854	0.207692	0.287905	0.442618	0.189797	0.278205	0.169231	0.195922	0.12141	2.5515	0.346984	6.00395	0.55478	4.08182
ENSG00000102531	FNDC3A	protein_coding	62.6909	62.727	56.9501	56.422	57.3627	56.7495	74.4489	62.1573	70.9132	51.0623	79.7915	52.8115	82.1004	54.985	65.0244	58.4619	59.2663	54.0135	66.8414	61.9037	64.2405	67.4763	74.2	71.6302	64.3188	62.1157	63.014	59.7721	83.4775	70.1656	83.3061	56.0177	90.0214	53.1731	74.3656	50.5423	69.2546	66.3373	70.937	59.6467	81.1608	61.4538	60.9834	69.5787	53.9341	56.5076	48.8567	49.5916	50.8796	54.0787	67.186	56.792	63.5167	49.7147	71.9597	49.9814	77.4088	58.8506	62.4388	54.1262	52.6866	51.584	56.5449	61.0832	65.5645	57.8094
ENSG00000102539	MLNR	protein_coding	0.0895088	0.0482822	0.0399914	0.033535	0	0.0908253	0.0513929	0.0410872	0.0183835	0.0122724	0.0400497	0.106877	0.0620706	0.125156	0.184718	0.058733	0.0497798	0.0179865	0.0694739	0.179346	0.150496	0.199394	0	0	0	0.0555771	0	0.178029	0	0.0801175	0	0	0.0731886	0.14141	0.0635891	0.146497	0.50763	0.064731	0	0	0.0609611	0.13074	0.290503	0.190358	0.0407143	0.0936496	0	0.0450278	0	0.0398638	0.154179	0.043144	0	0.0368171	0	0	0.0378944	0.153411	0.0465232	0.0596079	0.048596	0	0.0836959	0.182981	0.050885	0.108756
ENSG00000102543	CDADC1	protein_coding	9.31848	8.84211	8.09484	7.18733	7.75476	6.55986	7.55632	5.40852	7.62909	5.50107	8.53548	6.14089	8.80813	6.51532	11.9511	8.83712	10.0275	8.15866	9.22574	8.70789	9.30178	9.26331	10.4354	9.65536	8.447	7.33308	7.34716	5.91675	7.13725	4.50607	7.49873	5.38505	8.96947	6.20819	7.6905	6.66699	12.8359	9.74858	11.3576	8.52715	10.3527	9.17697	8.67829	10.4327	8.1802	8.48449	7.79079	6.79343	7.94226	6.7386	7.50818	5.82378	7.98979	5.42196	8.10214	6.07576	9.3701	6.3256	11.3624	7.72934	9.89994	8.20397	9.44615	7.39424	8.82957	7.88832
ENSG00000102547	CAB39L	protein_coding	4.66656	4.3716	4.33816	3.93069	4.30829	3.78578	4.2847	3.25805	4.09051	2.91378	5.12929	4.1169	5.08005	4.44873	4.30914	5.3555	3.65323	4.91228	4.16467	4.46285	4.68382	4.36097	5.17708	5.13062	4.87555	4.16721	4.42519	3.88276	5.05431	3.78713	4.69042	3.42765	5.13508	4.37913	5.16452	4.0977	4.05712	5.57356	3.41275	4.84045	4.565	4.30897	4.12034	4.06092	4.07728	3.47648	3.85377	3.14729	3.52682	3.37113	3.46055	2.74668	3.94778	2.75364	4.19682	3.29247	4.52149	4.27757	4.16502	4.99492	3.24872	4.53124	3.80269	4.04347	4.88145	4.18429
ENSG00000102554	KLF5	protein_coding	0.986945	1.02127	1.19317	1.10338	1.51281	1.89392	1.42975	6.29423	0.950051	1.82037	0.709695	0.865006	0.934089	0.715876	1.50078	1.08723	1.15106	1.30749	0.868766	1.56189	1.17784	1.60562	0.99022	0.79157	1.25011	1.14404	1.24244	2.03789	1.49342	7.25544	1.19968	1.65412	0.928053	0.953839	0.784021	0.653315	1.60393	1.23832	0.970289	1.04026	0.937829	1.28442	0.976945	1.39961	1.2312	1.34182	1.38269	1.38786	1.84842	1.70379	1.56702	6.46652	1.0002	2.51134	0.734223	0.917494	0.864065	0.720969	1.62028	1.13971	1.082	1.63032	1.20023	1.90612	1.21846	1.93116
ENSG00000102572	STK24	protein_coding	25.0696	24.3518	24.32	23.991	27.1627	22.5968	35.5296	19.346	33.9848	20.2626	28.7256	18.9003	27.0042	19.5162	25.9252	22.2231	26.1659	22.4125	25.7464	23.5291	25.871	26.0362	27.5266	25.7268	25.6162	25.2939	29.113	22.8676	36.4103	19.2657	35.3855	21.7913	30.2112	19.3389	25.9916	18.6525	25.7096	21.5274	24.9902	21.708	25.9697	24.3015	26.5624	26.491	22.9764	23.5948	23.0287	22.4781	23.2026	21.9069	32.6734	18.4057	32.4093	19.5149	25.8173	17.653	26.4256	20.0264	26.4603	22.8917	25.1132	22.515	25.0039	21.1198	25.1906	25.4746
ENSG00000102575	ACP5	protein_coding	7.13807	7.07941	8.22887	6.96731	8.80747	7.11505	8.00375	5.78969	9.01511	8.11776	10.049	7.84332	8.08217	9.43806	8.24045	10.5393	8.09384	11.6535	9.5379	13.3388	11.9805	13.5743	8.38072	8.54811	9.17195	7.88505	10.3172	9.2683	10.2998	7.17333	9.47272	9.58809	11.6502	8.71827	12.7855	11.5555	11.4104	10.2659	9.53478	10.3167	12.1647	12.6208	19.9224	16.3418	6.13294	5.5901	6.41449	4.36914	7.00943	3.96949	5.61435	4.03939	7.38267	6.49384	7.07966	5.02566	6.25766	5.62526	4.36888	6.84929	5.15218	7.78529	5.61723	8.01271	7.80732	9.39868
ENSG00000102580	DNAJC3	protein_coding	88.794	86.9306	85.6395	82.5143	87.957	82.3887	82.2432	63.9458	66.768	48.9832	74.4407	69.7153	110.978	100.185	100.015	112.904	81.0049	86.8892	89.2827	91.309	89.1484	94.2202	97.6658	94.0618	90.9201	84.1442	90.0056	80.2821	86.7415	70.6502	77.3575	50.4627	80.3906	68.5546	108.963	94.2132	102.61	127.964	93.5622	101.764	105.954	96.9154	83.6442	104.241	83.9449	85.5449	84.0431	79.4804	87.7825	91.42	80.7092	63.987	63.9223	52.5012	74.4525	72.3837	101.933	107.425	102.513	110.478	77.3066	82.441	80.1859	88.7049	91.8166	84.4725
ENSG00000102595	UGGT2	protein_coding	17.5687	17.6959	16.276	16.2495	17.9158	16.8641	18.5363	15.6163	17.2669	13.3703	17.9511	14.2732	19.1053	14.478	21.6535	14.5423	19.4302	14.1145	19.5162	14.9725	19.8315	16.4567	21.3259	21.393	18.2208	17.3874	19.9653	18.6957	20.7024	17.9369	20.7519	14.5913	21.3354	15.9503	19.0104	14.3071	24.8232	17.283	24.2075	16.0352	22.9841	16.3561	20.802	17.9788	15.5094	15.2126	14.7523	15.2792	17.298	16.6116	17.5265	14.6841	15.8355	13.4776	16.3573	13.8895	17.8199	14.9642	20.4005	13.7395	17.1688	13.3163	17.6794	13.5779	18.0919	13.9718
ENSG00000102606	ARHGEF7	protein_coding	41.7012	41.9641	40.805	41.1471	42.423	40.6521	35.3964	27.7201	30.3186	27.8235	33.3818	31.8043	35.9448	36.5235	41.2424	42.8783	42.5586	42.3643	47.485	44.6235	46.4858	47.4099	45.4863	44.9994	43.073	44.4262	45.415	41.7149	37.5643	28.4725	31.3313	27.0511	35.3274	33.6547	39.0993	38.6082	45.1892	47.0046	48.3461	46.1967	53.8649	45.6147	46.0561	46.0781	39.6919	40.8714	38.0815	37.9514	39.4987	39.7468	33.8894	27.7547	29.9365	29.1283	30.8137	30.2843	33.6055	34.3142	38.7464	41.9216	39.0433	40.8894	45.0884	44.8678	48.1561	48.1962
ENSG00000102678	FGF9	protein_coding	0	0.00426055	0	0.00559427	0	0.00496643	0.00998366	0	0.0134244	0.00613502	0.00804482	0.0183025	0.00742922	0.0290004	0.0132911	0.0108473	0	0	0	0	0	0	0	0	0	0	0	0	0	0	0.0238429	0.0184051	0	0.0386003	0.018573	0.0746285	0.02434	0	0	0	0	0	0	0	0	0.0127817	0	0.0167828	0	0	0.0160822	0	0	0	0.0241345	0	0	0.0123727	0	0.032542	0	0	0	0	0	0
ENSG00000102683	SGCG	protein_coding	2.27646	2.17571	1.72849	1.72833	1.5316	2.02342	2.61251	1.18933	4.22102	1.04665	4.66088	0.901967	4.43805	0.810404	2.15959	0.323687	2.77273	0.413763	2.69136	0.249813	3.0733	0.455473	2.87203	3.13991	2.79648	2.13762	1.55261	2.51685	4.28833	1.72803	7.37898	1.59205	6.79736	1.41214	5.90904	0.742499	3.01111	0.323886	3.99312	0.541493	3.36164	0.334211	3.5195	0.531529	2.14744	1.58472	1.37229	1.2843	1.00777	1.33772	2.05901	0.649427	1.86756	0.729296	2.99687	0.386503	2.68728	0.524033	0.778832	0.340468	1.52356	0.316681	1.2256	0.041082	1.98386	0.461138
ENSG00000102699	PARP4	protein_coding	81.0958	75.3783	71.2017	67.4681	67.7243	65.6047	60.3386	48.2205	49.3233	32.4159	50.7227	28.7362	59.2342	34.534	100.518	77.1131	91.79	85.9384	97.4966	107.166	90.4503	111.33	93.3358	81.8494	76.8847	72.4843	72.5218	68.2275	65.266	54.3554	52.0875	31.3841	54.3582	30.891	65.8019	36.9216	98.4079	82.0352	95.9578	84.567	100.23	99.4397	82.0476	96.8633	76.1554	76.4807	69.6128	65.4738	67.4523	69.7716	60.0275	46.6062	50.5534	37.5989	46.9569	28.6019	54.6407	34.2129	115.356	83.6792	99.8826	94.6385	104.638	119.786	100.264	116.103
ENSG00000102710	SUPT20H	protein_coding	20.8585	20.4238	19.6129	19.3297	16.2753	15.1458	18.1542	11.4453	20.2448	13.5992	23.1269	17.1727	21.889	18.3869	22.6268	19.7344	21.7669	19.4948	23.769	22.2993	23.6621	25.4519	23.3569	22.362	22.0228	21.0409	16.529	14.9212	19.0938	12.2654	23.7223	15.9039	25.8922	18.0838	21.245	18.7059	22.8235	22.897	22.5345	22.4243	25.0604	22.254	22.002	25.3502	19.3065	19.2984	17.8672	17.4285	15.9147	15.8553	17.9134	11.1196	18.0656	12.2971	21.9963	15.8914	21.3078	18.9217	23.2027	18.0661	22.6163	18.6968	25.0671	22.7103	24.928	25.3606
ENSG00000102738	MRPS31	protein_coding	26.7146	28.1535	24.9166	26.3754	21.9469	21.6918	19.2532	13.934	23.4136	17.8407	27.3717	21.8466	27.0438	25.8908	28.5722	26.0573	24.9387	22.5766	24.7906	25.404	23.788	27.1682	27.182	29.3757	25.4473	26.1188	23.3026	22.5196	19.6029	14.0401	26.8252	19.8156	29.4127	23.3973	24.4545	23.8986	25.9668	28.0217	26.2389	22.3164	23.405	26.3847	23.4117	26.041	27.704	29.0429	25.0566	25.3126	21.8086	23.6542	18.5597	14.5377	21.178	16.6516	25.3756	21.1282	27.933	27.742	32.9766	24.5962	25.4853	22.78	27.7991	26.0904	26.0985	28.2357
ENSG00000102743	SLC25A15	protein_coding	11.1784	11.3927	11.1205	10.7519	10.9064	10.0773	10.6729	6.67752	11.2759	6.35987	14.1165	7.64229	15.793	9.47951	16.6806	12.1685	15.493	11.3544	13.3181	10.9326	11.6754	11.0827	10.7738	11.3231	10.9668	10.9778	11.2595	9.05003	9.99929	6.23431	12.369	5.69218	13.4969	6.6785	12.3013	9.05953	15.469	12.1166	15.0231	10.5453	11.9411	11.167	10.4609	11.34	11.3325	11.4075	11.5826	10.9927	10.3643	11.5011	11.705	7.31964	10.3838	7.18004	15.4953	8.02515	16.7082	10.0878	18.5814	12.6958	17.1254	12.1524	16.3369	10.7339	12.9743	10.5792
ENSG00000102753	KPNA3	protein_coding	83.4335	83.0215	85.1306	83.1346	85.7214	83.5856	101.109	99.2726	91.5303	86.152	87.0296	89.8193	87.4713	84.5669	103.664	87.1089	90.2336	81.1968	87.7126	84.2377	80.7803	81.8451	96.086	94.7449	98.026	88.7668	91.7508	89.2572	106.992	109.806	105.538	92.2375	96.3665	94.5317	71.4772	78.9914	105.76	103.457	101.909	89.3756	95.9715	85.1022	71.9639	86.0715	73.7096	74.4588	75.9609	77.1456	78.3742	81.7049	96.2588	96.6034	85.6661	90.6311	84.6903	86.4312	88.6483	91.3163	106.561	82.387	87.9549	79.3405	87.5069	81.441	86.794	74.1276
ENSG00000102755	FLT1	protein_coding	32.35	33.1417	28.97	29.0249	35.391	33.0127	75.1466	43.5575	91.1542	42.3247	95.8088	59.7838	82.8534	48.8225	34.9301	31.7606	35.6131	35.5811	31.4567	37.9872	40.9235	41.5882	41.4261	42.3298	35.2003	36.0114	45.1936	40.4695	85.619	50.5287	116.438	47.1564	109.221	54.3109	68.9095	39.1673	40.7636	35.661	40.6717	37.1312	35.7486	37.8945	42.8375	43.1294	25.7974	26.7426	23.7435	22.9184	27.5884	26.9885	67.0361	38.035	72.7371	38.5634	82.82	55.4921	72.8948	57.8041	32.8473	30.2823	29.9116	31.0696	27.3103	33.0771	34.0188	34.7442
ENSG00000102760	RGCC	protein_coding	15.47	17.8544	23.47	21.2482	30.1374	23.0908	37.077	18.5744	25.7839	16.0166	26.2036	14.6203	21.2128	10.5285	16.3934	13.2333	16.9416	23.6971	29.2216	30.2645	45.29	28.9399	18.9029	21.9303	28.6253	25.4649	34.5061	26.8527	41.0266	19.794	24.9869	11.8466	29.0933	10.0421	19.9676	8.10678	21.1018	9.78871	26.5229	14.1946	41.5079	17.1843	46.2046	13.524	15.0339	15.8017	23.6604	22.3568	32.0065	25.4907	38.3558	24.0354	27.092	21.7864	28.9187	22.9858	20.7282	19.1945	15.1191	19.5589	12.8152	39.062	25.1017	44.5594	48.7359	42.4936
ENSG00000102763	VWA8	protein_coding	6.67753	6.44852	6.51403	7.1004	6.6831	6.61409	7.10646	5.01176	6.75957	4.04898	7.06903	3.98474	6.78272	4.55422	8.61821	6.05092	7.55338	6.00514	8.2172	6.59148	7.37647	6.53632	7.48001	7.012	7.01755	7.24272	7.27761	7.50446	7.11967	5.6779	7.399	4.24964	7.75053	3.83202	5.91334	4.0307	8.20493	6.11747	7.81167	6.53249	8.28398	6.52746	7.4216	6.78842	5.85823	5.77981	5.82623	6.80766	6.44335	6.51487	6.66763	4.52772	6.33149	4.03144	6.33457	3.82666	6.57356	5.07756	9.41246	6.43193	7.71658	5.69225	8.68778	6.29226	7.29841	6.16197
ENSG00000102780	DGKH	protein_coding	4.13309	4.70657	3.7475	4.244	4.21398	4.27919	8.07757	9.9654	5.63189	7.4377	3.86716	6.48135	3.67391	5.98701	5.08526	5.03826	3.99098	4.72255	4.0503	4.78319	4.20341	5.01269	4.72645	4.98184	3.89832	4.75264	4.58569	4.51742	8.71772	10.9259	5.55057	6.26517	4.09234	5.79761	2.71272	4.82115	5.23823	5.586	4.90011	5.24043	4.68065	4.61222	3.59761	4.95815	3.42004	4.04712	3.19006	3.50789	3.69803	3.87535	6.86969	9.48116	5.67168	8.48243	3.70407	5.83776	3.68051	6.40886	5.12785	4.70776	3.48016	4.22633	3.82508	4.52155	4.33636	4.26134
ENSG00000102781	KATNAL1	protein_coding	21.4007	21.754	20.7056	22.9695	21.3104	18.7249	25.5033	20.1852	20.1123	14.4326	17.0191	13.0143	20.0487	13.2084	29.0363	19.7498	23.2896	20.7159	19.0489	20.3855	19.6544	21.888	22.7674	22.7708	21.9102	23.2801	21.3623	17.9284	26.3745	23.5868	21.8563	14.8257	19.0045	14.691	16.2479	12.6921	29.3692	22.0147	25.6916	22.0105	22.3755	22.4452	18.0608	23.4171	20.2143	20.7535	19.3922	21.3435	21.138	20.9534	24.8058	19.042	19.2745	15.0686	16.267	11.6575	21.1663	13.2249	30.9215	18.7911	21.8753	20.3311	18.6411	19.8914	20.2161	19.3619
ENSG00000102786	INTS6	protein_coding	5.15049	5.65248	4.63182	5.16613	3.34831	4.24156	5.76719	8.24649	4.22916	4.41953	4.40158	4.24795	4.71266	4.21257	5.32549	4.33584	4.89787	4.29841	5.06147	4.80218	5.0796	4.79915	5.65728	6.25336	5.41159	5.90645	3.6916	4.87659	6.88486	9.32855	4.72139	4.36119	4.41334	4.54261	4.27594	3.91374	5.57382	4.86855	5.41808	4.76549	5.50828	5.00903	4.57278	5.01102	4.80133	5.30179	4.09732	4.41778	3.10971	3.5672	5.31135	7.50422	4.05949	4.75742	4.38889	4.04308	4.65785	4.41215	5.30397	4.10891	4.58635	4.00671	5.02213	4.70499	5.37923	4.41156
ENSG00000102794	ACOD1	protein_coding	0.0183825	0	0	0	0.0121552	0.0410605	0	0.00988291	0	0.0151168	0.0138847	0	0	0	0	0.0218485	0	0	0	0	0	0.0125977	0.0551476	0	0	0	0.0364657	0.043787	0	0	0	0	0.041654	0	0	0	0	0.0655455	0	0	0	0	0	0	0	0	0	0	0	0.0226878	0	0	0	0.0209538	0	0	0	0	0	0	0	0	0	0	0	0.037793
ENSG00000102796	DHRS12	protein_coding	1.6791	1.39212	1.40311	1.35012	1.382	1.37286	1.15982	0.79859	1.31321	1.02227	1.35335	1.32566	1.64106	1.22205	1.40061	1.51413	1.69398	1.90203	1.91982	2.15181	2.29822	2.06934	1.42333	1.41599	1.04188	1.41378	1.1123	1.33075	1.33829	0.780879	1.4115	1.24439	1.12136	1.38864	1.87237	1.25387	1.40423	1.45465	2.08461	1.48998	2.19835	2.24854	2.38636	2.1889	1.73634	1.28859	1.54947	1.21756	1.49155	1.29622	0.836389	0.771084	1.11128	0.963892	1.47864	1.18399	1.6272	1.38043	1.43385	1.35945	1.44744	1.799	1.71807	2.36476	2.4772	1.96476
ENSG00000102802	MEDAG	protein_coding	103.129	101.047	118.338	120.962	158.487	189.945	155.168	181.274	85.0812	90.5799	74.9317	54.154	79.1511	36.7197	111.61	24.3283	128.178	27.3338	144.483	34.9553	152.014	46.4747	143.452	136.644	156.158	158.841	197.955	245.355	188.889	242.412	96.2977	109.3	93.3836	66.2416	100.155	40.9611	125.301	31.8421	158.251	37.062	168.044	41.1908	153.393	58.7179	81.8592	86.1888	102.755	101.294	138.83	157.515	142.685	142.513	91.7629	81.4286	66.1628	46.1919	66.9536	34.1622	107.086	21.3702	114.882	25.7571	129.945	34.1852	153.444	46.8253
ENSG00000102804	TSC22D1	protein_coding	20.5931	20.4928	17.4238	17.4213	17.0192	19.7652	21.5364	17.603	18.5373	13.0682	19.1968	11.114	16.9783	10.4166	21.0097	14.1607	19.7651	14.5436	23.8178	19.3802	22.8917	22.6809	25.0464	24.1139	19.538	18.1316	18.3458	20.5119	23.136	19.1998	20.0184	12.8086	20.5451	11.3537	19.0804	10.2351	22.0538	14.2377	20.7539	15.8934	23.7127	18.2849	22.1505	22.7502	19.107	18.591	15.5211	16.2842	15.0968	17.725	21.3753	16.5905	18.8079	13.0073	15.735	10.2334	15.1059	10.0698	19.0683	14.1069	18.7414	13.8609	22.7086	20.2227	23.9271	22.6449
ENSG00000102805	CLN5	protein_coding	1.56923	1.56745	1.58918	1.51379	1.50657	1.48971	1.58719	1.59723	1.47837	1.39165	1.45691	1.74431	1.59564	1.96575	1.98976	2.44381	1.69148	2.31854	1.81797	2.19404	1.90236	2.17738	1.77322	1.74361	1.86774	1.66428	1.59112	1.66794	1.82931	1.79898	1.90826	1.70628	1.78924	2.14343	1.72318	2.19252	2.38036	3.08634	2.2996	2.99542	2.24747	2.57284	1.88209	2.35485	1.33937	1.55167	1.43468	1.40346	1.47419	1.49519	1.49979	1.55106	1.2786	1.35575	1.264	1.533	1.34155	1.95111	1.83954	2.0749	1.52679	1.94317	1.5835	2.07527	2.09022	1.8959
ENSG00000102837	OLFM4	protein_coding	0.637145	0.729977	0.358685	0.343538	0.528306	0.332227	0.152304	0.0326144	0.29739	0.0694073	0.536693	0.0427502	0.331184	0.0989478	0.785316	0.0712831	1.27312	0.0759639	1.40279	0.114148	1.40961	0.15521	1.23145	1.3117	0.355991	0.330556	0.77342	0.501968	0.216271	0.0524368	0.45247	0.0587693	0.70433	0.0308137	0.609128	0.220608	1.10341	0.128592	1.56707	0.105059	2.56366	0.170932	1.62211	0.249718	0.0996928	0.289918	0.0664922	0.17322	0.0738442	0.0821964	0.0671922	0	0.0791735	0	0.161057	0	0.148632	0.0433058	0.205808	0.0437937	0.391903	0.0790635	0.434648	0.0328099	0.865492	0.0658536
ENSG00000102854	MSLN	protein_coding	0	0	0	0	0	0	0	0	0	0	0	0.0112833	0	0	0	0	0	0	0.00667821	0	0	0.0100234	0	0	0	0	0	0	0	0	0	0	0	0.0338499	0	0	0	0	0	0	0	0	0	0.0300701	0	0	0	0	0	0	0	0	0	0	0	0	0	0	0	0	0	0	0.0200346	0	0	0
ENSG00000102858	MGRN1	protein_coding	21.6455	22.5927	24.4743	23.796	23.7798	21.8511	21.9761	26.5119	24.236	35.4044	24.0211	32.7853	23.8757	26.303	21.4909	26.9097	26.6765	31.4992	27.4265	32.2366	28.1118	27.7856	16.5555	19.5214	20.8234	24.1711	23.503	24.1835	21.7507	25.5486	20.8596	30.1474	21.7225	33.8544	30.8335	33.505	25.9331	24.7649	21.2495	24.171	23.288	31.8416	30.6419	27.197	27.6019	25.2372	29.1811	26.788	25.6731	21.8863	24.2465	28.3657	27.1507	37.4227	25.5482	32.7648	21.8473	21.1569	17.419	25.9632	30.6132	35.4341	30.0816	35.7315	28.0457	27.4127
ENSG00000102870	ZNF629	protein_coding	19.2915	19.1364	20.2292	18.1081	25.1535	18	27.1729	25.1122	26.1335	22.7019	23.2069	20.4385	23.0537	19.8296	22.6308	21.3482	25.3281	23.2526	24.6797	24.3273	25.3013	24.5999	19.2989	19.3417	19.064	19.5937	25.8193	19.0111	27.4686	26.4056	25.7877	20.9834	23.1968	22.3903	24.8131	22.0847	24.5662	20.1069	24.3413	23.0592	25.5849	25.3293	26.0109	25.7004	20.3755	19.7837	20.9986	17.5364	24.1937	16.4871	27.9089	24.6775	26.7408	23.8948	22.8176	18.9853	21.7209	18.8951	21.3981	20.8241	26.0285	23.1443	24.1872	24.2964	24.7454	23.8632
ENSG00000102871	TRADD	protein_coding	24.1663	24.0684	26.5912	23.1074	25.2642	21.7987	22.5231	18.9026	24.8288	28.4548	27.5629	35.3676	25.4524	31.2864	24.2882	37.5468	24.8571	38.8771	27.6178	40.4073	27.2302	35.2866	21.1867	20.1128	22.0541	20.5227	21.5678	21.6601	19.882	17.1318	22.9296	23.7215	23.5987	31.8648	30.6016	36.0681	25.9307	33.8565	19.0076	27.4898	21.227	36.4023	28.881	33.6702	28.4379	26.8371	31.1452	27.4499	29.2594	22.075	25.8268	18.0824	25.2114	25.8368	30.1667	34.8981	23.8145	25.5112	21.3003	33.3273	27.9893	42.163	27.8699	41.6326	24.1205	35.612
ENSG00000102878	HSF4	protein_coding	2.00664	2.41414	2.54847	2.34994	2.06538	1.68488	1.29301	1.05129	1.18537	0.776714	1.23973	0.887238	1.14047	1.23349	1.61854	0.770494	1.11363	0.829884	1.63817	0.767751	1.79242	1.08727	1.81504	2.19534	2.31331	2.34871	1.88583	1.76112	1.63572	1.25039	1.27095	0.841147	1.18215	1.17248	1.84055	1.68264	2.10207	0.615011	0.915477	0.772197	1.84986	0.6855	2.15475	1.07349	2.10529	2.56208	1.85606	1.84682	1.54702	1.1825	0.941891	0.724217	0.920097	0.395962	0.836874	0.493591	0.734829	0.574375	0.806087	0.436811	0.691023	0.800607	0.95957	0.762075	1.19743	1.12223
ENSG00000102879	CORO1A	protein_coding	2.89547	3.02988	3.33989	2.90427	3.16225	2.27936	2.70005	2.08184	2.99371	2.34809	3.94387	2.80795	3.85956	2.93067	5.3523	4.79992	5.31396	6.21067	4.29909	6.16895	3.68334	5.02457	1.92568	1.92777	2.28454	2.84415	2.9571	1.8521	2.34646	1.87685	1.79593	1.49396	2.9064	2.64754	5.05689	3.09403	5.56293	3.5977	3.20644	4.50686	2.70579	5.57947	3.70924	4.82867	3.99734	3.48663	3.95596	3.16714	3.68359	2.43915	3.15247	2.50156	3.6175	2.98255	4.20576	3.03737	3.90913	2.44201	4.23367	5.16202	6.48575	6.65152	5.71384	7.42539	3.51729	4.4373
ENSG00000102882	MAPK3	protein_coding	153.589	151.434	151.261	142.52	149.27	135.134	136.748	121.157	147.84	131.803	143.064	124.071	130.261	118.101	146.305	137.742	155.137	149.149	149.001	139.498	150.251	133.935	143.384	141.576	145.252	142.626	151.814	134.322	134.205	115.258	139.463	130.249	139.634	128.43	146.894	128.548	153.25	127.686	141.691	135.975	141.312	141.67	155.931	139.723	158.369	158.564	148.127	143.278	144.725	129.791	134.574	119.257	148.948	124.742	135.521	114.965	126.467	105.961	131.863	137.004	153.941	151.268	147.397	139.35	150.693	131.985
ENSG00000102886	GDPD3	protein_coding	10.5987	10.6895	8.03212	7.8592	6.61915	5.42728	7.06433	4.81831	6.97122	6.15381	8.19014	6.55821	9.76022	8.49708	7.21196	6.80109	9.53238	7.38369	10.0975	7.62713	8.45146	5.76451	9.32399	7.81028	7.79215	9.80241	6.95289	5.31829	6.51123	6.11423	7.69904	9.50184	8.85613	8.89229	15.1675	12.377	10.5578	7.7349	9.94299	9.75392	11.2311	7.48615	9.11132	6.73545	11.8972	13.944	7.66583	6.1432	4.88515	3.99961	6.70841	3.98301	5.37357	2.90565	7.15356	4.0194	7.11705	5.09353	5.11126	5.32814	8.2378	7.25068	9.80845	8.32229	6.86117	5.32602
ENSG00000102890	ELMO3	protein_coding	5.26694	5.58262	5.61546	4.45579	6.49822	3.89531	5.66698	4.04286	5.80491	5.89468	5.42948	4.96355	5.60916	5.04806	4.18859	3.29748	5.44072	4.14254	5.75594	4.15042	4.42441	3.10402	3.28025	3.5693	4.43923	4.29304	6.21918	3.26031	5.21532	3.31848	4.83749	5.96467	4.77963	5.20281	7.72544	5.76976	4.6818	2.23241	4.14818	3.43961	3.91897	3.65991	4.86476	2.84775	6.76969	7.02256	6.68549	4.80238	6.39658	4.12964	6.52912	4.82768	5.44262	4.31031	5.59015	4.24332	5.28988	3.71935	3.1271	3.38473	5.01922	4.2543	6.30672	5.01826	3.92785	2.70225
ENSG00000102891	MT4	protein_coding	0	0	0	0	0	0	0	0	0	0	0	0	0	0	0	0	0	0	0	0	0	0	0	0	0	0	0	0	0	0	0	0	0	0	0	0	0	0	0	0	0	0	0	0	0	0	0	0	0	0	0	0	0	0	0	0	0	0	0	0	0	0	0	0	0	0
ENSG00000102893	PHKB	protein_coding	26.7998	25.6912	25.124	23.371	25.2693	24.4077	21.8989	17.2292	20.9949	14.2325	22.1702	14.5073	23.5013	16.4121	29.3914	19.035	28.229	21.026	30.9085	22.1244	31.0106	23.9193	31.8517	29.2322	26.9533	24.6704	27.4152	25.1153	23.8507	19.3093	24.7698	15.1564	24.4987	15.5853	24.3738	17.0105	30.6653	22.1095	32.3337	24.49	34.8307	23.2873	29.4439	24.3306	23.1532	22.9881	23.1603	21.8646	23.7158	24.0241	20.5041	16.2647	19.3023	14.0926	19.988	13.1502	20.9132	15.6971	29.6215	17.7138	25.9881	18.913	29.4056	20.782	31.7588	22.9219
ENSG00000102897	LYRM1	protein_coding	15.7254	15.4495	15.4351	15.6592	14.5442	17.5416	12.9465	19.6681	13.2725	18.6935	15.8329	24.7788	15.8515	26.4946	22.5207	36.2836	21.4142	40.892	28.1462	46.7965	27.9565	45.1371	18.2079	17.004	17.6442	17.0998	16.0035	19.5493	15.0814	23.2608	16.2465	20.7969	17.1126	27.343	14.3221	27.0985	22.38	39.6481	25.2631	42.5751	28.6381	44.9019	20.2892	41.7035	13.6596	14.478	13.7846	14.0617	13.9663	15.5938	11.3662	17.7763	11.8846	17.8058	14.9074	23.5601	15.5491	26.638	22.4036	34.9936	20.9355	42.1042	31.1348	50.543	32.7915	46.0784
ENSG00000102898	NUTF2	protein_coding	125.489	122.811	123.789	117.501	123.147	117.206	131.533	118.04	125.048	123.884	133.438	135.013	129.616	139.104	150.868	155.124	153.243	158.106	156.717	154.673	157.582	155.191	135.542	122.09	125.897	118.06	122.023	120.054	132.337	118.356	130.66	127.236	137.564	134.739	130.78	137.397	146.601	167.589	153.77	160.925	151.514	144.222	145.172	149.317	121.408	124.678	127.693	121.542	129.537	121.147	136.186	119.899	123.312	122.903	139.845	144.535	129.069	144.747	159.614	156.452	162.88	159.164	171.685	161.86	174.71	171.205
ENSG00000102900	NUP93	protein_coding	17.9117	17.7273	17.4168	17.0089	16.7365	15.6944	19.6777	17.3431	20.8934	17.8369	20.4316	18.4915	18.9817	18.454	23.5592	23.424	21.9998	23.7924	17.7484	23.1724	16.6357	21.5507	16.7129	15.5539	16.6025	15.8214	15.0321	13.7723	17.5007	16.1244	20.0051	16.8637	19.1508	17.2811	16.8951	16.1722	21.1833	22.5885	20.2194	22.6043	14.7366	21.4891	14.0704	20.5183	18.1222	18.9243	18.3412	17.9794	17.427	17.5993	20.4136	17.1596	20.8869	18.2986	20.8066	18.0291	20.1166	19.6712	26.6026	24.1967	24.396	24.3798	20.9075	23.7226	17.8085	21.7686
ENSG00000102901	CENPT	protein_coding	32.2406	33.5707	34.1558	32.1026	29.137	26.3499	28.4706	26.9617	29.6941	30.7703	28.5658	28.8618	26.0779	26.9482	32.9523	27.6099	35.1824	33.091	26.1257	31.9883	24.6496	27.6836	23.951	25.1684	25.8057	26.729	24.4647	22.8176	24.126	23.6067	26.9176	30.8861	25.7602	28.6053	29.0732	29.9529	33.5634	23.809	28.3273	29.367	20.2453	29.6788	22.3296	25.0878	38.2702	39.9428	39.3672	37.3109	33.1854	26.3715	30.9936	29.5008	28.7172	27.4634	30.1315	28.5064	26.8478	23.5369	29.7953	28.598	37.8172	35.5608	29.9823	35.9336	24.597	28.5556
ENSG00000102904	TSNAXIP1	protein_coding	1.18525	1.32657	1.34414	1.03788	1.12631	0.93425	0.948395	0.693932	1.04668	0.735043	1.29262	1.17561	1.01037	1.22696	1.31127	1.48008	1.81582	1.51563	2.0603	1.7806	2.01179	2.09354	1.15555	1.57828	1.43696	1.06636	1.15393	0.729602	1.03289	0.863896	1.30394	0.775088	1.44124	1.51317	1.50232	1.42803	1.60913	1.33062	2.29592	1.9261	2.42955	1.94665	2.25696	1.82472	1.41352	1.0977	1.3416	0.865672	0.953513	0.631539	0.875336	0.605434	0.913567	0.588546	0.832089	0.917636	0.62638	1.07494	0.883715	1.28085	1.05794	1.07932	1.55274	1.60627	1.85028	2.07264
ENSG00000102908	NFAT5	protein_coding	19.0863	20.392	17.3729	17.5642	17.5888	16.7642	21.0486	25.7994	16.5883	20.5041	16.1277	20.1202	15.9679	20.6116	17.1531	18.1886	15.6769	17.8742	18.6393	19.1335	19.0118	20.3334	23.4978	23.3096	20.4255	20.4857	19.1228	18.7315	23.5535	30.5339	19.7912	21.1704	18.1558	22.6716	14.9255	20.6879	18.6437	22.3814	18.4507	20.9953	23.0847	20.8917	18.2243	21.1873	15.6569	17.9339	13.459	14.4545	15.3996	15.0167	18.6271	23.7643	15.6122	21.2551	14.7062	17.0629	14.4604	20.4054	16.2546	17.0184	14.3163	16.2951	15.5509	17.4932	19.4459	17.2761
ENSG00000102910	LONP2	protein_coding	26.548	25.5351	24.6076	24.6418	22.5681	20.9835	22.3088	16.1492	23.4981	15.9988	26.9271	19.5421	27.8828	21.5677	27.9784	25.7332	26.845	23.084	26.9363	24.6589	24.2867	24.9912	28.922	26.4295	26.4907	26.3885	23.4094	20.4398	23.3865	17.5408	25.9898	16.4639	28.1445	19.4885	26.8833	21.6331	27.9412	27.2357	28.5841	24.3331	29.5199	24.394	23.2798	24.8202	25.0602	24.9756	22.5119	22.6813	21.4177	22.0733	21.1846	14.7658	21.698	15.5161	24.912	18.883	25.5659	21.462	29.2119	25.9279	25.6629	22.7751	25.3095	23.64	24.5904	24.4934
ENSG00000102921	N4BP1	protein_coding	20.2588	20.2854	18.0491	18.2393	16.0283	13.277	19.4303	19.6083	18.6931	20.1039	19.8199	21.6137	19.4547	23.6058	21.0305	29.4975	19.8494	40.4722	21.1902	44.4502	23.8871	47.5901	21.4575	20.9675	19.206	19.2652	17.2166	13.4904	19.9373	20.3705	19.565	21.3626	20.9042	22.7327	19.6058	25.2498	22.3455	33.9929	22.8993	39.3941	23.6478	43.4689	25.607	45.493	19.7703	19.501	17.2192	17.3584	14.3645	12.3832	18.2355	18.777	18.3855	18.8906	18.1872	19.7753	18.179	22.0082	20.4718	26.6297	17.6046	42.5218	19.6892	46.2683	22.7375	46.1823
ENSG00000102924	CBLN1	protein_coding	0.0104635	0.00743508	0	0.0203141	0	0.0489014	0.0161349	0.0185179	0.00884726	0.0207524	0	0	0.00722047	0.00719721	0.131911	0	0.0154326	0.067982	0.0268947	0.00828501	0.0296055	0.0541838	0	0	0	0	0	0.0732981	0	0	0	0	0	0	0	0	0.173253	0	0	0.0861253	0	0	0	0.0299198	0.0313904	0.0223052	0	0	0	0.073406	0	0	0.0265418	0.0418376	0	0	0.0180512	0.0215916	0	0	0.0462979	0	0.0199345	0	0	0.0201742
ENSG00000102931	ARL2BP	protein_coding	1.31086	1.5882	1.85682	1.91018	2.36181	1.91836	1.69424	1.64755	1.37612	3.42212	2.40614	4.39837	2.783	2.70131	1.80713	1.92356	2.18581	3.11764	3.62633	3.74612	2.99215	1.29237	1.02097	1.03726	0.765959	1.66992	2.07465	2.48399	1.89151	1.56967	0.828639	1.06065	1.11209	2.79496	4.28786	4.02985	2.3965	1.77444	1.01398	0.858406	1.52238	3.16952	3.85927	1.62051	1.57422	1.66261	3.60428	2.672	3.55643	2.15941	2.08043	1.43042	1.40813	3.77384	3.96303	4.92718	2.46946	2.00507	0.850847	1.29961	3.20416	4.08121	4.01369	3.27059	1.98414	1.33238
ENSG00000102934	PLLP	protein_coding	4.77103	4.76964	4.52404	4.2174	4.43418	5.57113	4.43473	7.56131	4.13895	8.9425	4.05237	8.89677	3.20838	8.05496	4.95059	9.58714	4.90895	10.3891	5.65532	10.8747	6.26606	11.8116	7.33589	6.99324	6.29082	5.74469	6.36055	7.97199	6.75155	10.8575	6.4398	12.9922	5.85402	12.9001	4.86391	11.369	7.15218	13.188	7.6855	14.3913	9.03927	15.2263	10.4418	17.4465	2.74522	3.01144	2.91598	2.7915	2.88396	3.13027	2.55775	4.66567	2.36923	5.44442	2.1797	5.09097	2.10242	4.85715	3.01019	5.66926	2.8249	6.04607	3.20979	6.90051	3.34072	7.26639
ENSG00000102935	ZNF423	protein_coding	14.306	14.2443	14.0564	13.6276	15.7499	13.5429	16.8399	17.5254	16.9213	16.2153	13.4583	13.1181	10.4594	13.8881	14.7747	18.0883	16.1228	19.5022	16.659	20.6187	15.4945	19.3926	13.0038	13.6633	12.7581	13.2161	17.2531	13.7263	16.8682	15.3385	17.5902	14.1706	12.3619	11.6869	11.9348	12.0159	15.6218	13.5384	14.2259	16.3478	15.2054	17.8998	15.98	18.2667	15.1165	14.6712	13.1743	13.8936	14.6165	12.3716	15.8575	17.6942	15.8491	15.8955	12.8044	13.3166	9.91041	13.9761	11.9969	19.6869	15.3299	18.9985	15.2378	21.5325	14.8691	16.9005
ENSG00000102962	CCL22	protein_coding	0.0828004	0.106923	0.157696	0.114383	0.121109	0.123426	0.21144	0.120568	0.141555	0.0900815	0.0817307	0.299118	0.214129	0.244045	0.285412	0.36956	0.5423	0.501917	0.650909	0.994715	0.978112	1.28838	0.139406	0.320769	0.450837	0.32217	0.334569	0.237115	0.612492	0.212903	0.36679	0.186915	0.186522	0.451631	0.459162	0.317265	0.664776	0.916601	1.56487	1.23246	1.77713	1.71023	2.56451	2.35017	0.0839696	0	0.0222522	0	0	0.0485217	0.0218292	0.0576516	0.0578737	0.0469144	0.0187772	0.323749	0.0761592	0.199187	0.0197608	0.050637	0	0.0829132	0.100229	0.356414	0.108863	0.595636
ENSG00000102967	DHODH	protein_coding	4.06226	4.04123	3.89918	3.8636	3.39721	2.7817	3.07806	1.8783	4.39483	2.86066	5.17332	3.74713	5.14642	3.49976	4.19872	4.44272	4.01431	3.44155	3.51662	2.9047	2.73105	2.53727	2.56341	3.27306	3.06576	3.51765	3.17733	2.22271	2.23557	1.30612	3.32721	2.37611	4.76382	3.30922	4.76583	3.29134	3.46949	3.53029	3.28032	2.9711	2.36544	2.53839	2.4943	2.53661	5.02974	4.66295	4.24187	4.39467	3.63232	3.4522	3.58778	2.25124	4.89828	3.16654	5.45025	4.02169	5.83175	3.87147	4.86332	4.82615	4.83445	3.91943	4.61838	2.76669	2.78452	2.8066
ENSG00000102970	CCL17	protein_coding	0.135563	0.0786331	0.317002	0.227748	0.255654	0.427735	0.155336	0.942344	0.420992	1.97868	0.0667848	1.60458	0.105219	1.02578	0.0257266	0.895309	0.0400287	1.324	0.251652	1.08094	0.241349	1.0944	0.193639	0.133588	0.138505	0.111065	0.29368	0.408509	0.230534	0.320211	0.327507	2.43967	0	1.21227	0.263048	1.41157	0	0.359507	0.120086	1.05705	0.246963	0.399708	0.614035	0.890188	0.213051	0	0.200206	0.0899829	0.202682	0.37691	0.235475	0.925115	0.334041	1.43781	0.0883438	1.30601	0	0.919726	0.0771799	1.41941	0	1.45018	0.167257	1.97777	0	1.30402
ENSG00000102974	CTCF	protein_coding	18.8876	18.7383	18.5128	17.4128	19.6683	16.8973	21.0489	16.0285	21.654	15.5128	22.3737	18.1507	21.6123	18.9453	26.6993	19.2756	23.215	19.5291	21.7805	19.7187	21.3359	20.8298	19.8464	20.2975	19.3409	18.8875	21.255	17.5056	22.4147	16.946	23.6478	16.9573	24.586	19.0866	20.3528	19.0175	28.12	20.6586	24.9426	20.9191	23.0546	20.6266	20.8188	23.5952	17.8092	18.1985	17.5809	16.626	17.9296	16.7937	19.8875	15.2286	20.4567	15.7494	20.5724	16.7233	20.6966	18.759	27.3968	19.2942	22.5516	19.3638	21.6736	18.2199	21.3098	18.6499
ENSG00000102977	ACD	protein_coding	23.5981	24.2543	24.1915	24.2517	23.3634	20.7061	19.852	20.8494	24.3788	30.5415	25.5167	28.8855	26.0554	28.3175	32.5456	31.8116	32.407	32.3883	26.6814	32.4654	27.8755	27.9095	14.4903	16.4787	15.4219	20.6427	18.3251	17.3721	16.6039	15.1591	17.2793	22.6184	19.8376	26.1151	29.487	29.8351	31.1342	23.9593	21.047	21.5721	19.608	31.0916	28.8782	27.1495	30.2702	30.1464	31.666	28.9261	29.0903	22.8418	22.8124	24.3849	27.3069	31.713	28.1319	30.6599	28.2828	25.4968	28.9305	32.1111	38.1961	37.3954	31.5402	36.5434	26.4103	26.5609
ENSG00000102978	POLR2C	protein_coding	84.121	79.3114	78.4087	73.6164	80.2699	76.6242	85.8036	80.3831	84.1511	72.1609	86.3408	66.567	83.5989	65.4957	83.8497	69.1649	82.0013	67.1891	80.4331	69.7152	77.0144	72.5196	86.9486	79.6246	80.4432	68.5969	78.6416	73.2132	81.459	75.3309	85.7921	71.0403	88.2121	63.0588	78.5158	60.1666	75.5542	68.2744	82.0622	66.571	79.7157	64.4924	74.1615	74.323	81.8741	79.4268	76.4795	75.1821	81.684	80.1012	88.644	83.8139	85.5833	76.5917	85.6673	68.9409	85.6592	69.9864	90.8563	74.503	82.987	69.3765	83.282	73.5956	79.0297	71.6591
ENSG00000102981	PARD6A	protein_coding	6.75693	6.26099	6.68358	6.54238	7.14168	5.10183	3.8492	3.45089	4.1251	4.28486	3.99568	2.94693	4.76456	3.1395	13.6119	5.92822	12.216	5.38234	14.7705	7.48807	12.6893	8.70705	4.02204	5.4862	4.8271	6.53641	6.26272	4.15067	3.1856	3.00415	3.16634	3.89471	3.13714	2.09695	5.96412	4.32957	13.3297	3.54611	8.42663	3.46406	9.5819	6.76896	14.8008	10.795	8.1446	6.92457	8.09093	6.88871	8.03865	6.44684	4.11658	4.34264	5.42584	4.67118	4.48681	3.22934	4.56132	1.79273	12.5881	6.94925	17.1024	5.95781	18.891	8.11041	11.8626	7.0203
ENSG00000102984	ZNF821	protein_coding	3.97355	3.3253	3.63774	3.32161	4.18575	3.57482	4.59976	4.93408	5.28172	4.44801	3.68813	3.35929	3.48801	2.54455	3.35809	2.71369	4.08575	2.59823	4.29083	3.7356	5.10306	4.03095	5.57585	3.69581	3.84762	3.77221	4.94198	3.88	4.96601	5.51802	5.43149	5.98819	3.95215	4.19654	3.64664	2.69979	3.58385	2.77506	4.92503	2.46047	5.24011	4.34114	5.49657	4.6266	2.73721	2.83762	3.39462	2.81376	3.00394	2.66117	4.30734	4.29478	4.46539	3.68028	3.20116	2.46655	3.17657	2.61013	2.97495	2.63571	3.1836	2.12305	3.37447	3.01047	4.89275	3.51544
ENSG00000102996	MMP15	protein_coding	15.4173	16.2014	15.7148	14.8149	18.357	14.1294	19.3125	12.2093	22.233	14.3905	20.5055	11.2562	16.5429	10.4554	30.9217	23.0225	28.7018	22.1231	35.076	25.459	36.4184	27.6922	14.107	16.3963	13.6739	15.8808	20.3526	15.8056	21.5017	13.5256	19.7829	15.6604	21.5979	15.1298	22.3988	14.5918	37.0556	20.0362	25.6531	18.79	32.3944	26.7296	38.4733	32.9596	14.6266	13.5872	14.558	14.225	15.7258	11.4628	15.7591	9.33667	19.3033	12.0752	16.8194	7.52833	12.6534	6.55038	20.7548	21.2069	26.9858	18.8378	31.9773	22.5228	32.3592	20.646
ENSG00000103005	USB1	protein_coding	39.2507	39.2	38.5766	37.1334	38.0578	33.8264	40.6781	36.2104	41.9313	42.7823	41.1027	46.4996	40.6187	48.2996	42.7047	55.1836	41.3471	54.1959	38.4655	53.9355	38.9375	53.7197	35.2601	35.4987	36.6875	35.8681	36.7867	32.6756	38.1366	34.0593	40.1905	45.5465	38.1451	49.358	39.9112	51.0847	38.7959	54.8653	37.9886	53.2843	36.5563	52.7293	36.4923	52.3939	41.8045	41.0414	40.8197	39.6413	40.6316	36.1839	43.3002	37.3772	41.446	40.4863	43.2179	44.7	42.221	45.5923	45.9888	55.1035	43.5482	54.0243	40.695	51.6648	40.8775	53.921
ENSG00000103018	CYB5B	protein_coding	60.7816	58.6075	58.501	56.3284	57.4369	53.8042	57.1995	51.0796	56.3088	49.7169	58.7735	54.2066	60.0908	58.4101	79.2512	73.8042	70.5042	73.2077	67.7162	82.2717	65.9329	86.7668	62.6215	60.1113	61.0947	56.0155	56.9093	51.5559	54.7207	49.2621	56.5128	49.365	60.3643	53.6905	54.2402	55.1	73.8005	77.851	71.8199	76.4319	67.7911	82.3285	57.8031	88.2255	57.8796	57.7431	58.1654	55.6427	56.7676	57.4425	58.3385	53.9677	56.125	51.7116	59.0545	52.5828	61.158	59.9695	86.3287	73.7805	73.1485	73.5288	72.2893	83.1566	73.3661	86.7164
ENSG00000103021	CCDC113	protein_coding	2.78052	2.91193	2.77554	2.49596	2.48842	1.89788	2.29318	1.24599	3.24627	1.66715	4.88704	3.00996	4.65571	3.11359	3.66073	3.71327	2.83562	2.99266	2.99957	2.94104	2.57996	3.16932	3.11615	3.71585	3.16347	2.72085	2.64432	1.89529	2.50593	1.42848	3.61321	2.09059	5.49941	2.78503	4.51854	2.71832	3.96518	3.51359	2.93598	3.44748	3.64188	3.40812	2.98414	3.15067	2.43133	2.54752	2.50044	2.30256	2.29545	1.96104	2.0549	0.95739	2.68932	1.49337	4.42017	2.78096	4.09019	3.15048	3.62454	3.85059	2.97936	2.43673	2.80505	2.54675	2.55451	2.98972
ENSG00000103023	PRSS54	protein_coding	0	0.00915655	0	0.00965843	0	0	0.00993533	0	0.0170806	0	0	0	0	0	0	0	0.0148416	0	0	0.0225492	0	0.0129854	0	0	0	0	0	0	0	0	0.0512418	0	0	0	0	0	0	0	0.0445248	0	0	0.0360579	0	0	0	0.0274697	0	0	0	0	0	0	0	0	0	0	0	0	0	0	0	0	0	0.0315896	0	0.0389562
ENSG00000103024	NME3	protein_coding	21.2572	21.2843	25.2663	23.2133	28.5653	18.8211	17.9439	16.1806	23.1317	30.4617	27.8976	32.5747	28.4937	26.6095	27.6545	38.8913	33.7456	47.4266	43.8205	43.5114	46.3904	30.0149	10.2176	13.5606	12.7779	16.4556	22.1435	19.9884	14.4782	13.6683	13.1116	14.0068	16.5414	25.7484	42.8733	33.7303	37.7165	24.628	16.4381	18.2713	23.6383	36.6905	56.868	35.024	33.4485	24.7872	37.9325	31.8147	37.9151	20.1166	24.4867	17.7878	26.1287	34.2559	32.7252	35.6533	25.7368	18.4802	15.514	31.2829	41.8346	50.7515	52.4728	45.854	37.6801	22.6856
ENSG00000103034	NDRG4	protein_coding	148.083	147.002	144.596	133.03	148.902	130.267	128.966	92.0524	141.979	79.837	137.097	72.3751	118.07	83.7604	135.879	142.199	153.578	130.153	150.885	126.859	144.82	128.17	165.655	159.471	151.879	145.821	159.856	138.952	140.376	100.357	148.168	86.0104	144.041	88.3351	158.333	109.143	164.972	148.71	160.41	142.659	161.035	138.406	151.881	148.832	140.437	141.179	129.085	122.415	132.786	110.804	119.472	82.8162	131.33	73.0127	109.581	55.5847	96.2303	53.1377	103.683	121.502	130.15	105.633	132.105	113.282	145.16	117.437
ENSG00000103035	PSMD7	protein_coding	101.25	100.578	107.966	101.022	106.801	98.8758	109.821	100.969	109.086	102.849	109.212	106.054	110.922	108.098	113.524	113.31	111.433	112.667	103.725	108.32	101.064	109.97	91.9502	96.0187	103.107	96.421	108.311	93.2565	110.232	94.2873	108.825	98.9379	106.233	103.277	102.033	104.46	111.086	110.35	107.961	106.167	96.7353	101.462	95.5686	109.74	107.327	106.924	116.47	106.947	108.128	105.155	112.83	105.391	111.461	110.884	115.24	108.302	118.525	113.735	116.096	117.338	117.582	119.209	115.775	113.81	105.874	110.419
ENSG00000103037	SETD6	protein_coding	9.52328	10.0179	8.74343	8.29564	8.27791	6.95627	6.98467	3.17997	7.16409	3.35093	7.85514	4.00111	8.64196	5.13579	8.74599	5.55076	8.87323	5.18413	8.37233	5.09066	7.46692	4.67674	10.7378	9.68764	7.90754	8.35218	7.67637	6.29708	6.75465	3.21289	8.08023	3.85069	9.09567	4.48576	10.5693	6.00251	9.3738	6.46579	9.41325	5.71094	8.83494	5.167	7.54751	4.571	8.39151	10.4861	8.1146	6.82001	7.36303	5.9163	6.26961	3.13654	5.85304	3.00264	6.13229	3.08832	7.22329	4.07111	7.68902	4.37345	8.52221	4.74628	8.16023	5.44609	6.98178	4.47356
ENSG00000103042	SLC38A7	protein_coding	26.8523	26.9258	26.6903	24.9047	24.4904	21.9082	26.454	21.1041	32.1108	25.7159	31.6092	27.7647	28.8457	30.3155	25.3435	36.7442	25.8895	32.8569	25.1963	31.921	26.4834	33.0693	27.0535	25.658	27.4778	26.6697	25.7044	22.4764	27.9933	20.7855	33.308	27.7979	34.0273	30.2109	29.0635	31.8086	26.6551	37.536	26.0766	34.0587	27.3756	32.2097	25.1557	33.3087	25.8533	27.2189	24.7986	22.8006	22.7966	20.5304	24.2906	20.1893	29.0435	24.3221	28.6234	24.3567	27.9008	28.3671	24.5947	36.6165	25.0116	31.9424	22.6293	30.5976	27.5458	33.2632
ENSG00000103043	VAC14	protein_coding	21.1373	21.8314	21.4012	20.5631	21.0689	19.3168	17.4924	14.7187	21.2447	16.5775	23.3021	18.9064	22.2163	18.9299	21.3365	21.1862	22.7125	20.7762	20.5794	19.8905	19.1172	18.5153	16.8228	18.1909	18.0244	19.3784	20.2205	18.468	15.552	12.9412	17.7923	14.6764	19.8542	18.0058	23.2332	19.1227	21.0533	17.1501	18.882	17.2137	17.272	18.4158	19.6881	18.9673	23.9923	24.419	23.5457	21.9897	23.1484	19.8471	18.6927	15.4863	22.2996	17.2514	24.2901	19.2074	23.9627	17.9337	19.8467	22.0861	24.5992	21.5406	22.8786	20.5861	19.586	17.325
ENSG00000103044	HAS3	protein_coding	5.02353	4.81556	5.10358	7.80636	3.79609	9.24627	1.85885	7.71724	1.27883	4.79234	1.36243	2.46509	1.62177	0.693138	6.51355	2.17905	5.93771	3.61094	5.74022	5.79002	8.48884	8.64581	3.99372	3.84791	3.29646	4.87902	3.28699	7.48895	1.33976	6.37398	0.937173	3.15235	0.893239	2.80892	1.62954	0.587503	5.50116	2.67841	5.42927	5.28532	5.00101	7.32775	7.3232	7.60043	5.45799	5.55328	6.78434	11.7733	4.92677	12.5119	2.37565	9.69774	1.74987	7.05595	1.70479	1.80296	1.84918	0.656715	8.11359	2.54328	7.30527	3.07305	6.42503	5.73399	9.60863	11.6538
ENSG00000103047	TANGO6	protein_coding	6.88711	6.32627	6.60229	6.68495	6.61703	6.37672	5.01344	4.102	5.57178	4.14621	7.23916	5.56187	7.06934	5.78484	8.48398	9.01999	8.44271	7.94121	7.61327	8.54349	6.70722	7.94077	6.47747	6.0843	6.52826	6.11264	6.42451	6.3265	4.74568	3.78874	4.86759	3.56966	6.98154	4.88944	6.03383	5.18584	8.29049	8.71004	8.26749	7.07007	6.9415	8.47647	5.70621	8.52868	7.16151	6.78667	7.2369	7.04242	6.63287	6.95158	5.22043	4.43848	5.86447	4.79413	7.41501	5.72981	7.34816	5.93789	9.23831	9.33146	9.02392	8.55251	8.83578	8.42212	7.81815	7.60435
ENSG00000103051	COG4	protein_coding	69.5037	69.1476	64.9014	59.7571	62.2454	58.4608	53.349	43.3716	57.5991	39.1969	59.6717	40.4841	66.6616	49.5277	81.8833	63.0127	82.0176	67.2916	85.1235	74.7825	89.9619	78.4871	71.0246	69.7551	64.6184	60.9218	63.1729	57.6489	54.0723	43.6695	62.3627	42.9633	65.3835	44.2446	75.9016	55.1993	89.9018	68.9085	88.3033	75.9842	94.457	77.702	85.8084	78.1565	71.061	72.5332	64.1073	58.6896	61.4195	59.3731	53.8951	43.1623	55.2334	37.8795	53.5168	36.0423	58.7493	44.3054	79.5744	62.7552	78.9995	62.4107	83.3758	75.2123	93.9758	80.5866
ENSG00000103056	SMPD3	protein_coding	0.357891	0.355668	0.297159	0.282132	0.267993	0.131952	0.160936	0.0541979	0.295374	0.115219	0.421442	0.236671	0.580888	0.235317	0.360403	0.197233	0.393669	0.237903	0.433698	0.256889	0.390502	0.276591	0.322365	0.457037	0.289829	0.32945	0.157781	0.230051	0.245941	0.0426398	0.308311	0.101992	0.419878	0.272921	1.09754	0.340426	0.536863	0.227137	0.479143	0.206676	0.44694	0.262062	0.529745	0.361701	0.414758	0.28019	0.209203	0.233966	0.321412	0.0546761	0.127869	0.0405046	0.186399	0.071611	0.283576	0.0944897	0.240374	0.147524	0.162108	0.154409	0.383766	0.282325	0.321489	0.317011	0.269002	0.219929
ENSG00000103061	SLC7A6OS	protein_coding	5.65816	5.508	5.961	4.95391	5.97201	4.7596	5.81605	4.71417	6.56819	6.13596	6.34194	5.56686	6.2173	5.19439	6.05049	6.86081	6.71436	6.85732	6.74721	6.66172	5.4196	5.53895	4.83399	5.07216	4.70183	4.07563	5.21705	4.39463	5.05121	3.94093	5.39984	5.04611	4.55851	4.4402	6.60986	5.36474	5.70139	4.78802	5.0422	5.02987	5.86153	5.95068	5.44912	5.41787	6.08117	6.30892	6.98429	6.32822	6.71588	4.62971	6.2644	5.13164	7.09365	6.36657	7.23883	6.52252	6.36395	5.09432	6.03377	7.12024	7.73021	7.90207	7.85948	6.91782	5.00071	5.41066
ENSG00000103064	SLC7A6	protein_coding	35.221	36.5043	33.3169	33.1798	34.2689	33.1236	43.2726	36.3912	36.2051	30.864	30.9573	29.5364	29.9073	29.2319	31.8798	34.4867	29.9463	32.2003	27.343	32.1818	26.3771	29.8053	35.5646	33.9647	32.6632	32.7492	32.607	32.4547	43.8889	37.127	37.6054	33.3482	30.3831	28.3296	27.7452	28.1709	30.0131	35.8656	30.0469	34.1757	27.6281	31.4597	23.4723	29.0487	34.0788	37.2176	32.3289	32.3805	33.9432	32.8944	42.3467	35.8529	35.215	30.9978	31.9679	28.9615	30.3741	31.4898	33.9827	35.2761	30.867	31.3088	27.2273	32.4271	27.7867	28.9559
ENSG00000103066	PLA2G15	protein_coding	27.6814	28.6351	28.3741	25.6556	29.6861	23.5019	30.7004	23.6101	30.8148	26.7258	27.6025	25.835	28.2048	25.2325	35.5412	38.6299	35.35	38.7594	31.0299	36.5633	32.227	34.0181	22.5478	24.6838	23.6898	25.4614	28.249	22.8659	28.5643	20.3315	24.0916	22.6695	23.304	26.1473	32.7372	26.2752	36.6225	31.294	30.9999	32.6019	26.8264	33.3412	32.1295	30.6845	30.7886	29.8491	29.905	28.1642	32.0693	23.9096	30.933	24.8207	33.4754	27.0062	27.8723	25.7843	26.5878	21.6017	31.5524	39.1487	36.7971	37.7524	32.6397	38.2458	31.5227	33.751
ENSG00000103067	ESRP2	protein_coding	1.77374	1.96158	1.92236	1.66624	1.85142	1.31897	1.77643	0.512543	1.63079	0.435494	1.1403	0.547655	0.896706	0.523919	1.04669	0.973794	1.36086	0.743967	1.21627	1.14136	0.801514	1.11336	0.977196	1.51415	1.26536	1.26486	1.27073	0.713718	1.38146	0.267916	1.19731	0.343035	0.657536	0.471124	0.859395	0.455647	0.839142	0.730762	0.962162	0.498082	0.827943	1.00047	0.596627	0.924322	1.51845	1.8225	1.6395	1.37396	1.6106	1.44216	1.3546	0.446647	1.18883	0.347954	0.983956	0.303043	0.688771	0.36265	0.908487	0.903228	1.43456	0.52592	0.981721	1.06415	0.735211	0.970633
ENSG00000103089	FA2H	protein_coding	0	0	0	0	0.00641271	0	0	0	0	0	0	0.00765766	0	0	0	0	0.00613106	0.0197422	0	0	0	0	0	0	0	0	0	0	0	0	0	0	0	0.022973	0	0	0	0	0	0	0	0	0	0	0	0	0	0	0.0192381	0	0	0	0	0	0	0	0	0	0	0	0	0.0592265	0	0	0	0
ENSG00000103091	WDR59	protein_coding	14.3762	14.5347	13.9565	13.3507	12.6131	11.9992	12.3692	11.7525	13.7969	14.6775	13.4987	14.8913	12.9913	15.7697	12.4921	14.9144	13.4944	13.0034	14.2859	13.1728	14.5581	13.9892	15.3998	14.6231	14.6913	13.8544	12.9455	11.9413	12.6719	10.9737	14.5856	16.1703	14.0369	15.3007	13.4517	16.2542	12.0713	15.4575	14.5629	14.0777	14.9267	13.0523	14.9029	13.6133	13.7108	14.7997	13.2628	12.8756	12.1701	12.0134	12.351	11.6823	13.7483	13.2993	13.1028	14.1294	12.8354	15.1745	12.6831	15.0412	12.5404	12.7182	14.3596	13.011	15.5101	14.9203
ENSG00000103111	MON1B	protein_coding	31.9755	32.7029	30.747	29.1846	28.7512	25.3053	22.3801	17.8958	28.3024	27.6855	36.6887	39.0866	36.2087	41.3564	37.6038	35.2348	36.0449	36.1848	39.4832	36.7308	39.0573	36.5533	31.0584	31.8267	29.3197	30.8084	27.9442	25.4017	23.1197	17.3499	30.106	28.8679	37.4552	42.277	39.4733	44.5478	38.9613	34.2725	34.2257	35.0804	36.2032	37.5261	38.874	40.5118	33.5975	34.2392	32.0982	28.7498	30.5198	25.8362	21.9184	18.2621	26.7736	25.5175	35.0445	36.3294	34.4411	38.733	35.2842	35.2945	38.1486	37.9878	44.0776	38.3905	38.7755	32.4529
ENSG00000103121	CMC2	protein_coding	3.90603	3.76494	4.054	3.72019	4.22212	3.83705	4.62049	3.81211	4.45882	3.37384	4.07431	2.94818	4.58742	2.64805	5.98387	3.49939	5.40676	3.83666	4.52991	4.05183	4.97518	4.32261	3.61273	3.13705	3.85048	3.10542	3.70551	3.33396	4.04967	3.40948	4.04407	3.15752	3.59473	2.59893	3.54565	2.27567	5.262	3.53802	5.34493	3.46676	4.24556	3.84105	5.19219	4.49488	4.2308	4.23184	4.38797	4.23057	4.54582	4.50243	4.84873	4.27692	4.86321	3.68006	4.53513	3.32304	5.2579	3.13999	6.92753	3.48529	5.36689	4.44954	5.4036	4.18971	4.7687	4.24275
ENSG00000103126	AXIN1	protein_coding	15.3255	15.7701	15.3208	16.1876	15.521	13.1659	16.8531	17.9655	15.9898	20.8296	17.0149	19.8818	17.8446	19.0705	16.3095	18.4601	18.6059	18.6627	17.3468	20.0831	19.4375	19.8295	11.0344	12.3973	11.4198	14.5211	14.0793	12.883	15.6427	15.3992	11.6108	16.4291	13.6765	18.2346	20.0438	20.4531	17.5313	14.0437	13.452	14.5773	14.2671	20.6742	22.2498	20.25	18.225	19.1079	18.5828	18.9791	18.0298	14.0307	18.3554	19.5689	19.3394	22.177	18.8317	20.9211	18.5746	17.9739	14.7808	18.7379	21.0158	19.7733	19.551	19.9221	17.96	18.8545
ENSG00000103145	HCFC1R1	protein_coding	39.4552	39.3748	41.7599	44.7631	46.5868	41.8083	34.6785	26.7657	35.09	33.663	43.8594	30.5923	38.7038	23.5939	47.0844	15.2081	67.7668	18.5838	78.1228	26.0812	89.6158	35.4758	32.7365	31.672	31.6545	36.3361	42.5086	39.3637	30.5369	23.5535	26.5777	25.8178	33.8756	29.0133	47.4676	25.3976	52.1097	11.035	53.6679	15.9352	67.1944	23.8213	100.662	40.2923	46.7451	46.0669	48.473	50.6401	47.6109	43.0203	37.8437	27.7878	40.3268	35.1507	47.7856	32.06	40.1463	22.0685	39.2546	15.3272	78.0481	18.8312	89.9736	28.9987	84.4941	34.1847
ENSG00000103148	NPRL3	protein_coding	23.1833	23.6241	25.0257	24.1804	23.6685	20.0239	17.4171	14.245	20.4786	18.4199	24.1574	20.6214	24.1909	21.2973	21.7001	23.4331	24.475	24.7943	23.8974	23.6686	22.1448	21.3931	18.5523	19.4765	22.0036	22.7795	22.5984	19.5944	16.7368	13.7091	17.8989	16.8598	19.8229	19.0421	27.2073	22.2683	22.4245	18.2967	18.7884	18.3108	18.1952	20.4277	22.2163	21.9677	28.9437	28.0446	28.8361	27.7121	26.454	21.4312	18.5962	15.396	22.0979	17.3958	25.3655	22.2591	25.6501	20.4588	19.7863	26.2335	28.2559	28.58	27.5389	25.7259	23.1724	21.5612
ENSG00000103150	MLYCD	protein_coding	1.60156	1.74593	1.54484	1.614	1.67801	1.14507	1.26164	0.58758	2.06081	1.2621	2.58843	2.02971	2.18873	1.84241	1.75086	1.76814	2.04304	1.75968	2.16933	1.50226	2.36495	1.67404	1.56434	1.86952	1.51296	1.82898	1.80962	1.13022	1.28709	0.577226	2.43957	1.55557	2.68458	2.3386	2.62048	2.18147	2.04932	1.70551	2.14969	1.71641	2.42354	1.50141	2.52813	1.87764	1.56146	1.61147	1.45881	1.58702	1.49306	1.07936	1.10811	0.482057	1.68114	0.973214	2.15355	1.81566	2.01654	1.53763	1.49275	1.76685	1.77442	1.6515	1.8485	1.45499	2.28192	1.47643
ENSG00000103152	MPG	protein_coding	34.004	31.9432	38.7779	37.0577	40.6645	29.1718	28.8602	22.469	35.0082	33.1737	42.1065	33.2354	41.8976	28.9476	37.164	33.3968	42.8088	35.9413	50.812	41.7644	52.6524	34.6475	18.1835	25.4716	25.0324	31.0286	33.5155	29.2148	23.4988	17.6615	23.5527	20.7543	26.911	27.2466	54.3713	33.194	39.0324	26.1654	27.3342	20.2673	31.6728	39.1881	61.4547	36.8239	48.3925	37.2865	51.6104	46.5619	49.3237	31.6836	34.393	26.7759	41.8852	37.2073	53.08	40.9014	42.122	23.6662	29.2388	30.6667	49.4571	43.8122	54.9807	44.1048	47.3315	31.2895
ENSG00000103154	NECAB2	protein_coding	0.0664171	0.0953655	0.0835595	0.106068	0.0565684	0.133577	0.124325	0.387527	0.102012	0.444585	0.351581	0.467524	0.17724	0.232492	0.287906	0.0675811	0.137469	0.150562	0.0528999	0.103544	0.0873134	0.105501	0.0476414	0	0.112941	0.204156	0.0945069	0.0875311	0.175047	0.394053	0.080577	0.500784	0.310473	0.561749	0.187588	0.13442	0.293426	0	0.066861	0.171175	0	0.0906599	0.117425	0.0935925	0.0724351	0.205954	0.049257	0.0825968	0.050065	0.19073	0.0795035	0.442829	0.144111	0.423319	0.422509	0.419145	0.176315	0.400282	0.113932	0.0602993	0.123485	0.132373	0.0748681	0.0634904	0.0403979	0.178408
ENSG00000103160	HSDL1	protein_coding	30.4531	29.7236	26.9369	27.3179	26.3632	23.4117	35.7213	22.073	30.9749	21.6647	31.0396	23.9032	31.6113	24.6991	32.9665	27.0221	29.9601	24.8501	31.2888	23.2064	32.3666	23.7751	36.2913	34.6593	31.5128	30.4756	27.2865	24.4006	37.4883	23.5806	34.8151	25.13	33.8203	27.2836	31.5967	25.6678	37.0586	32.2705	36.0377	28.4113	37.7665	22.4647	30.1001	24.4003	25.8761	26.3734	21.5162	23.1646	21.6039	21.7954	33.3665	21.7635	27.7919	19.944	28.2571	20.7141	29.1782	23.4567	29.5243	23.8892	25.8172	22.7862	27.7156	23.6601	33.3007	20.7911
ENSG00000103168	TAF1C	protein_coding	39.5778	43.2962	43.3628	39.7969	44.5108	38.4752	40.1268	47.1936	46.2642	54.5024	43.7391	39.4013	37.8984	33.2335	31.5289	33.9321	41.1644	36.2366	40.2777	36.3623	35.6477	27.5074	30.2678	32.2898	33.2844	38.1246	40.5213	36.7466	35.9535	38.2515	41.7749	49.8605	40.1299	42.3455	51.678	43.0982	38.5517	30.4257	29.6635	29.3982	30.3388	33.0238	37.474	29.4176	51.6418	54.8951	50.031	44.819	48.5141	37.8111	45.8073	61.7995	43.0858	55.7755	40.1945	39.0465	34.0382	24.8922	23.1696	31.8992	43.8389	42.9846	44.6142	42.213	35.5867	24.2386
ENSG00000103174	NAGPA	protein_coding	16.0916	16.448	16.6336	15.3047	17.3304	13.3463	14.2144	10.2662	17.3985	13.653	17.8496	12.9536	15.8145	11.5427	18.02	16.3379	21.0629	16.6925	20.972	17.6417	19.3638	15.4104	12.9113	13.5962	13.2553	14.7955	15.6183	13.4733	13.7397	8.72773	13.6727	11.3856	15.7194	12.8224	18.4311	11.3243	18.8043	12.0802	15.8299	12.1578	15.3791	15.1905	18.7646	14.7733	18.5778	18.5739	18.5527	17.6358	18.979	13.569	15.3677	12.0117	19.6569	14.9506	18.6711	13.4122	16.7501	11.6207	15.6236	16.8099	23.3977	18.3625	24.3972	19.3062	20.238	15.6008
ENSG00000103175	WFDC1	protein_coding	0.0736658	0.0899115	0.0594139	0.0845951	0.0468705	0.0405764	0.072583	0.0926536	0.0524367	0.139838	0.0382436	0.104421	0.0823966	0.0528636	0.0467274	0.0212995	0.0654122	0.00737664	0.0317265	0.00629466	0.0112183	0.0114243	0.0922525	0.104117	0.0716494	0.092086	0.0277637	0.0219027	0.105004	0.0115721	0.0773863	0.0661254	0.0317139	0.0467699	0.0852351	0.0385458	0.0356996	0.0186994	0.0502467	0.0087049	0.0271344	0.018884	0.0197694	0.0181444	0.0674762	0.0807941	0.0440749	0.0479032	0.00488315	0.0330002	0.00742316	0.112307	0.0292161	0.0945037	0.0342232	0.0941742	0.0742241	0.0327348	0.0670693	0.0177144	0.0807538	0	0.0219944	0	0.00593394	0.00959145
ENSG00000103184	SEC14L5	protein_coding	0.0383008	0.00726392	0.0197622	0	0.0214684	0.017605	0.0106559	0.00884591	0	0	0	0.00388511	0.00396888	0	0.0118024	0.00261238	0.0124424	0.00858997	0.0201735	0.00366669	0.0351687	0.00942637	0.0924815	0.0128152	0.0132869	0	0.0122831	0.0147492	0.0221153	0.015359	0	0	0	0.0116553	0	0	0.0170941	0	0	0.0183965	0.0120047	0	0.0163329	0.0120411	0.0126329	0.00897662	0	0	0.0227227	0.0285151	0.00985237	0	0	0	0	0	0.00992219	0	0.00740392	0.00783714	0	0.00737339	0.0240676	0	0.0412582	0.016238
ENSG00000103187	COTL1	protein_coding	86.3211	85.1848	94.6953	92.6289	89.7679	93.6855	89.7271	137.741	95.1892	170.514	95.2554	166.718	91.5063	163.643	85.8562	141.786	84.6067	157.555	88.992	154.932	99.1565	153.678	60.6922	66.2959	74.4066	81.2642	83.2845	87.422	74.8051	98.7025	73.1916	134.003	81.0284	130.975	81.0485	141.537	76.1665	111.139	69.4798	123.144	68.2995	142.1	86.9928	146.987	104.705	99.8795	117.241	115.475	108.862	107.642	101.035	177.777	112.466	201.706	114.926	210.68	107.955	190.729	98.2866	166.859	108.292	183.563	115.008	170.154	119.309	167.266
ENSG00000103194	USP10	protein_coding	58.2992	57.1537	54.3646	53.3134	48.4478	51.4624	63.2667	81.6771	54.6876	68.7927	52.1291	66.9611	58.4305	74.9463	63.496	70.9865	57.1845	63.8761	53.5794	63.1262	55.5769	69.8079	54.8356	52.7503	53.2826	53.6939	46.134	49.7715	62.8191	80.2953	52.6951	66.8788	49.5635	64.8213	51.5937	68.6907	58.2999	70.6811	55.5399	64.5653	52.0898	63.0048	54.5832	74.1582	60.3755	60.7235	56.2322	53.3418	50.0783	53.9495	66.2833	82.2986	55.954	72.9179	55.5062	69.6947	61.5534	80.1676	72.3422	74.8692	63.68	65	58.081	61.2017	57.7534	68.9016
ENSG00000103196	CRISPLD2	protein_coding	0.466549	0.389865	0.376737	0.319434	0.402045	0.380782	0.348971	0.487673	0.228571	0.282437	0.288639	0.275917	0.173584	0.155326	0.458289	0.223345	0.582658	0.238303	0.491095	0.338045	0.348462	0.371038	0.529217	0.450945	0.359771	0.27881	0.385842	0.445695	0.355786	0.486499	0.311218	0.23139	0.200108	0.220265	0.182966	0.172211	0.421865	0.23848	0.468505	0.271249	0.367454	0.3363	0.308403	0.308398	0.391243	0.376537	0.326675	0.337148	0.332006	0.348127	0.303128	0.359213	0.207512	0.344929	0.203063	0.166005	0.150729	0.102545	0.386561	0.277494	0.400306	0.149287	0.302081	0.289787	0.308459	0.306583
ENSG00000103197	TSC2	protein_coding	17.4577	18.6175	18.3286	17.9216	17.4175	15.0289	13.9285	10.6761	16.3952	12.9642	17.4711	13.5754	16.3449	13.774	17.2453	16.6296	20.0144	17.5582	19.8603	18.2489	19.5861	16.9124	14.1191	15.7515	16.3276	18.3487	16.7564	15.2125	13.7294	9.7112	14.0458	11.3782	15.6575	13.5613	19.9242	16.1915	19.186	14.5482	16.2077	15.1459	17.2073	18.2942	21.0707	17.4019	20.8549	20.9066	19.2936	19.259	18.3415	14.633	13.8568	11.1592	16.8383	12.6732	17.4438	13.5818	15.822	11.4302	14.2147	16.9045	21.4971	18.5033	20.5007	19.1558	18.7891	16.5653
ENSG00000103199	ZNF500	protein_coding	5.05969	5.62417	4.33775	3.91081	4.37941	2.59423	5.01464	3.78269	6.04889	5.9245	6.5762	6.12595	5.36382	4.89763	5.09115	4.9071	5.90169	5.30867	6.24965	5.56185	6.81853	5.56777	4.01439	5.02873	4.04368	3.94553	4.07153	2.53448	5.27099	3.37679	5.54594	5.4608	6.2939	6.92973	6.50017	5.45605	5.54853	4.35284	5.08266	4.30126	5.08221	5.30646	7.95929	5.75827	6.11162	6.40251	4.17064	3.91834	4.42035	2.56445	4.97164	3.99715	6.02813	6.09952	5.93226	5.67985	5.31441	4.76097	4.43316	5.12126	6.1663	6.11929	6.43141	6.11382	6.49331	5.20416
ENSG00000103200	AC069335.1	processed_pseudogene	0	0	0	0	0	0	0	0	0	0	0	0	0	0	0	0	0	0	0	0	0	0	0	0	0	0	0	0	0	0	0	0	0	0	0	0	0	0	0	0	0	0	0	0	0	0	0	0	0	0	0	0	0	0	0	0	0	0	0	0	0	0	0	0	0	0
ENSG00000103202	NME4	protein_coding	60.0407	62.8429	64.4606	59.7931	60.8164	53.7133	55.7084	45.4252	64.9967	57.257	68.2794	50.3572	69.9476	46.9196	89.5882	70.494	98.7525	77.4392	95	81.7068	97.6775	80.9351	44.4341	50.0856	51.1781	54.2439	56.37	51.3317	48.0692	37.4762	49.1215	46.9342	55.5845	45.4953	79.2923	48.6976	90.5235	53.8507	75.5502	57.0381	67.8951	71.6531	101.443	79.3271	72.272	74.4882	73.5268	69.6464	68.1899	57.6641	62.5025	50.9804	73.8177	59.411	77.8282	59.1701	74.7385	45.623	80.0338	76.8425	110.275	90.03	113.346	94.115	97.3961	81.6789
ENSG00000103222	ABCC1	protein_coding	106.215	108.023	102.147	102.659	99.0971	96.788	100.603	106.142	93.1115	94.0619	75.3935	73.2921	78.6058	63.595	97.6485	110.486	100.659	107.513	109.845	112.476	110.766	115.858	98.9129	103.494	101.597	110.837	104.644	101.086	104.529	110.624	92.2515	96.7834	76.0045	79.4787	81.896	65.2879	98.6807	108.625	94.9455	108.893	105.431	111.882	101.945	109.71	112.807	114.112	104.01	104.874	99.1301	98.9178	95.0902	102.307	97.5131	93.8107	75.6851	67.6971	78.8042	62.3974	102.318	120.612	110.707	109.064	115.027	119.659	120.134	125.472
ENSG00000103226	NOMO3	protein_coding	11.5264	11.218	10.4221	9.69736	9.84947	9.85356	10.4788	8.88259	10.1435	8.87328	10.4829	8.99934	10.8303	9.51978	11.8506	10.2404	11.92	9.86345	11.3995	9.87921	10.8046	11.3887	13.8617	13.3591	12.0404	11.2236	12.0899	11.1088	12.1345	10.3024	11.7694	10.3634	13.0068	10.3272	11.722	10.0851	12.7313	11.5748	13.222	11.3107	12.9723	10.2258	10.3063	12.1887	10.1109	10.4081	9.60804	8.75995	8.54333	10.1069	9.84624	8.11662	9.32656	8.52725	9.5693	8.25123	10.4761	9.59452	12.7696	10.6642	12.1698	9.35955	11.6416	9.9208	11.4006	11.4684
ENSG00000103227	LMF1	protein_coding	5.26439	5.05514	5.28343	5.05504	5.42303	4.83064	3.85529	3.25324	4.41364	3.89169	5.03367	4.25929	5.1166	4.2038	4.85757	4.10952	5.3805	5.10977	4.76735	4.42933	4.93801	4.12508	3.89587	4.67478	4.15757	4.95862	4.97582	4.98062	3.71732	2.9323	3.6083	2.99031	3.86238	3.74968	5.98268	4.40487	5.35872	3.15178	4.30527	3.57809	4.40091	4.44355	5.83432	4.06816	6.05972	4.96977	5.72301	5.34857	4.87188	4.6377	3.8029	3.4	4.6647	3.9292	5.446	4.43156	5.1685	3.5969	3.58828	3.94337	5.01647	4.87107	3.68549	3.857	4.00664	3.70527
ENSG00000103241	FOXF1	protein_coding	0.877141	0.831435	1.12487	2.29783	2.20417	12.1466	2.0641	16.1031	1.17716	14.7855	0.390806	7.13837	0.171438	3.61384	0.616403	2.8697	0.559558	3.09269	0.515915	2.58043	0.527652	2.26706	0.611731	0.54497	0.804718	1.39711	1.90605	12.1224	1.68024	16.8553	0.769558	11.987	0.0596122	7.01969	0.164514	3.18389	0.502445	2.51248	0.399621	2.46447	0.476739	2.67735	0.654823	2.19919	0.699405	0.644419	1.01779	1.94066	1.7398	5.43021	1.4556	12.0484	1.20673	12.2154	0.258595	4.35182	0.112887	2.91351	0.481986	2.03182	0.384949	2.26849	0.301541	1.76935	0.263082	1.21486
ENSG00000103245	CIAO3	protein_coding	8.39299	8.74988	8.44209	8.38788	8.09602	5.83932	7.2367	5.33026	9.35309	9.10952	10.4736	10.0464	9.71507	8.48674	9.76451	10.0541	10.2291	10.1425	10.3601	10.0787	10.3415	8.86023	5.79519	7.62842	6.47137	7.52613	7.47346	5.56471	6.33563	4.60931	6.75319	6.60808	8.88439	9.46459	11.6712	9.92532	10.5601	7.44373	7.25482	7.06547	7.61011	9.36903	11.2383	9.45401	10.6929	10.0805	10.1124	9.90961	9.77346	6.26184	8.43084	5.64756	10.425	9.44048	11.6456	11.033	10.274	7.05582	7.3283	10.4985	11.4872	11.3553	12.2528	10.8609	9.88092	8.50234
ENSG00000103248	MTHFSD	protein_coding	7.69965	7.76112	6.47845	6.31386	5.81502	4.98484	5.70903	4.02847	7.78158	5.67407	8.69855	7.38961	8.78318	7.55915	8.79961	7.94412	8.69966	7.85938	9.50013	7.85647	8.74351	7.7654	8.06616	7.97846	6.28238	6.89701	5.86618	5.34642	5.8553	3.78844	7.97672	6.37234	8.51346	7.984	10.4178	9.5573	9.67094	7.88847	8.06001	9.00703	9.17823	8.12589	9.03427	8.38378	7.96187	8.24067	6.53223	6.31542	5.9541	4.92523	5.74897	4.30835	7.41834	4.73125	9.14192	7.54271	8.23472	6.473	8.34696	8.06385	9.29021	7.44655	10.661	8.88166	9.51062	8.07703
ENSG00000103249	CLCN7	protein_coding	27.7134	28.82	28.9803	27.7092	30.7913	25.0722	26.0678	22.9436	32.0683	28.7054	31.3737	27.9813	28.915	26.9959	29.3906	33.6193	32.3569	33.9924	32.8808	35.8814	35.628	36.8184	21.9626	24.9902	24.8557	28.2289	30.8271	26.8022	26.2296	22.193	28.9277	26.6715	29.1938	31.2557	39.4771	34.8622	36.063	30.1209	28.441	30.0651	30.5886	37.5283	39.9143	40.6216	31.8477	31.6892	29.6266	28.6529	30.4665	23.1959	25.2339	22.8286	31.7754	27.1897	28.3613	24.3683	25.3664	20.2615	20.7641	31.5079	31.5232	32.4239	29.8935	35.7743	32.8028	32.2004
ENSG00000103253	HAGHL	protein_coding	0.678542	0.634374	0.818717	0.595108	0.802055	0.480892	0.521666	0.437371	0.618071	0.608187	0.786084	0.65108	0.884279	0.584434	0.847822	1.36495	1.00135	1.23479	1.50869	1.23064	1.61872	0.957937	0.632898	0.37554	0.422999	0.619085	0.749807	0.618582	0.463082	0.366494	0.404739	0.603797	0.61588	0.51461	1.34476	0.843627	1.11281	1.10422	0.569932	0.608279	1.0078	1.14668	2.04107	1.3933	0.844939	0.719488	1.12307	0.704576	1.07548	0.467657	0.610436	0.41941	0.350689	0.438158	0.971299	0.869072	0.740105	0.309268	0.407911	0.970343	1.27966	1.16254	1.68347	1.0621	1.18484	0.615971
ENSG00000103254	ANTKMT	protein_coding	4.1218	5.18384	6.68701	6.1621	8.23316	4.45592	4.6706	2.91944	5.43881	6.1892	7.48813	7.48819	8.55913	5.55559	5.68263	7.07871	7.6164	9.30058	9.7186	8.60457	7.98855	4.36612	2.37933	3.92425	2.3605	4.41947	5.94158	5.77497	3.25635	2.8457	2.69173	2.86776	3.61613	4.94891	11.8234	6.83385	6.72389	4.59611	3.48798	3.93086	4.44482	5.33369	10.3031	5.04056	6.9064	5.94146	11.9157	8.6667	11.7831	5.21425	7.18565	2.87455	6.69302	7.67823	9.97512	9.80588	8.46099	3.87713	3.4077	5.55961	10.2104	11.4145	11.0292	9.28529	5.10715	3.25878
ENSG00000103257	SLC7A5	protein_coding	29.2851	30.4939	31.6522	40.0506	34.2095	56.7179	38.4133	49.2336	56.4929	99.5578	52.6498	114.155	43.7515	98.6269	13.8237	29.8111	14.5076	33.1955	17.2553	31.439	32.1535	38.7949	11.6472	17.9442	18.8799	30.6715	29.4468	55.4255	38.7689	45.3322	57.3349	87.5155	51.6612	104.479	26.6768	89.0849	8.77541	24.6758	8.5564	23.7283	10.6982	36.8088	40.584	50.2082	42.5184	36.2658	43.554	55.3579	44.4009	59.0199	35.3403	48.5689	53.5389	96.0249	61.71	131.969	63.1381	110.241	19.8786	30.0628	21.0724	39.1103	21.5594	24.7893	27.2583	37.5462
ENSG00000103260	METRN	protein_coding	3.98217	4.59627	5.08537	4.67294	5.33985	4.05485	4.0344	3.07405	5.13907	3.93833	5.49582	3.84301	5.63076	3.41588	7.59109	5.90015	7.60117	6.54029	9.88465	6.18373	9.55983	4.98235	3.18344	4.22377	3.65702	4.05961	5.82698	5.1074	4.33013	3.15131	4.0054	2.86424	4.30184	3.80501	7.584	4.19962	9.57385	4.84702	5.33104	4.60846	7.8986	6.43002	11.5503	6.50694	4.74752	5.09783	5.67884	5.10329	4.91299	3.95167	4.27328	3.08425	5.27431	3.95681	5.70416	4.17611	5.05023	2.60263	4.47524	5.12457	8.26671	6.40618	10.4348	6.19656	7.77186	3.79986
ENSG00000103264	FBXO31	protein_coding	14.704	14.7815	13.5367	13.0426	12.4512	10.173	17.7206	18.2546	16.0387	19.9733	16.0084	19.5755	16.1137	18.4842	15.28	17.6578	16.2478	16.9395	15.4531	17.7959	16.9062	18.5781	12.3187	12.853	11.7466	12.7969	11.725	9.73617	16.2914	16.9282	12.5841	17.9981	14.3876	19.3724	16.5638	18.9533	15.4428	16.8252	14.6783	15.1789	14.762	17.9576	17.678	19.2449	17.0696	16.4946	14.9752	14.1302	13.2442	10.1403	19.1801	20.1107	18.8198	20.6684	17.1668	19.7285	17.5589	18.3423	14.4727	18.9775	17.7114	17.5986	16.8308	18.9839	17.5308	19.2452
ENSG00000103266	STUB1	protein_coding	31.1855	32.6452	35.9973	34.809	37.7686	28.0562	29.45	23.3547	36.0372	37.3732	42.038	37.4472	40.4662	31.1411	40.7616	37.891	46.0576	43.8601	46.2843	39.2688	44.2241	30.1204	15.4941	21.3277	19.125	27.04	31.8492	27.5008	24.0145	18.2193	23.51	21.7672	27.494	30.5474	48.4899	36.1922	43.9386	25.5082	24.8066	23.8716	26.5621	34.5996	50.8685	31.5335	47.5248	42.1354	52.5486	45.7242	47.7663	31.8037	36.3516	28.1238	45.5038	44.0261	55.1479	46.2363	45.3571	26.4789	29.902	37.4967	59.6521	53.7248	56.3376	42.8172	40.3912	24.8088
ENSG00000103269	RHBDL1	protein_coding	0.736385	0.665049	0.789141	0.651654	0.732229	0.414696	0.453848	0.492627	0.511807	0.387723	1.03206	0.595411	1.16442	0.591005	0.824791	0.227788	1.03944	0.346603	1.52106	0.618437	1.60447	0.635964	0.279567	0.131886	0.628359	0.528925	0.525368	0.517447	0.423803	0.646151	0.538891	0.378085	0.761736	0.705777	2.20596	1.06069	1.17794	0.0425699	0.83607	0.268594	1.13236	0.652557	2.26779	0.588435	1.2761	1.15546	0.687263	0.705577	0.80173	0.359982	0.65868	0.494773	0.51177	0.198368	1.26748	0.271765	0.705075	0.154776	0.365978	0.413338	0.910978	0.440971	1.41885	0.396421	1.09114	0.425351
ENSG00000103274	NUBP1	protein_coding	20.3022	21.3395	20.6543	20.9648	20.9133	20.5895	18.7931	17.3939	19.8083	16.9328	19.3512	18.3935	20.3743	18.5468	24.9522	24.4529	24.8261	22.9579	23.2132	22.3679	22.055	22.3581	16.2817	22.9257	20.3882	19.7011	20.3041	20.2509	18.0585	16.1951	16.7164	14.9321	18.0955	18.206	21.0796	20.4524	26.2247	23.0866	20.6923	22.5482	21.2896	21.2733	19.8361	21.0483	23.0707	20.5932	22.7204	22.4419	22.1719	20.9404	19.5532	16.916	22.5624	18.2336	20.3229	19.3909	20.8046	16.8831	23.0213	25.617	26.4998	22.4576	25.7212	24.3721	23.3609	23.1673
ENSG00000103275	UBE2I	protein_coding	25.9573	26.3772	26.3888	25.6153	27.1384	26.4187	26.0934	27.7562	25.631	29.2548	26.7182	32.1351	25.3954	29.6944	31.0414	30.8543	31.3153	32.4038	32.1155	33.0785	32.6355	31.192	29.3511	26.464	25.0212	24.5998	26.6784	27.7744	26.4391	28.3949	27.0394	29.9933	27.518	32.7609	27.1137	32.4268	32.872	32.4332	31.3893	32.09	31.0957	33.3508	33.832	32.3676	25.5565	25.7191	28.0527	27.5659	27.9663	25.7573	27.1084	27.4504	24.4764	28.3536	27.0699	31.841	25.4148	28.0342	29.4227	29.8576	31.9153	32.224	34.5013	33.1484	32.6329	30.5349
ENSG00000103310	ZP2	protein_coding	0	0	0	0	0	0	0	0	0.0131927	0	0	0.0151421	0	0	0	0	0.00718732	0	0	0	0	0	0	0	0	0	0	0	0	0	0	0	0	0.0253703	0	0	0	0	0.021562	0	0	0	0	0	0	0	0	0	0	0	0	0	0	0	0	0	0	0	0	0	0	0	0	0	0	0
ENSG00000103313	MEFV	protein_coding	0.138997	0.0810998	0.117757	0.100045	0.0371088	0.11859	0.118356	0.169031	0.18768	0.152538	0.0736119	0.118243	0.131835	0.107272	0.0410576	0.0891863	0.0324594	0.0810654	0.0536673	0.0740391	0.0458722	0.101113	0.0696499	0.0343741	0.124738	0.0857357	0.032947	0.0587685	0.0940946	0.226661	0.207902	0.108578	0.105904	0.189778	0.191288	0.104599	0.0317733	0.135084	0.0195137	0.0711576	0.0478737	0.0712449	0.0438098	0.114529	0.156477	0.0437087	0.0503349	0.0926158	0.0435648	0.130486	0.156954	0.106311	0.240406	0.16822	0.076373	0.0480081	0.1383	0.0672326	0.0913996	0.046858	0.0135455	0.0367552	0.0528958	0.110627	0.0578537	0.0512194
ENSG00000103316	CRYM	protein_coding	0.081207	0.102493	0.0649261	0.0426265	0.146856	0.0537996	0.0858318	0.0442572	0.0533878	0.0504754	0.0546797	0.0461015	0.0669106	0.030556	0.0698048	0.0863096	0.0862522	0.138698	0.131101	0.124303	0.155287	0.16148	0.126977	0.100616	0.0716857	0	0.240721	0.0669687	0.100999	0.0853734	0.0250744	0.0720823	0.0239769	0.0894074	0.108536	0.0218565	0.0494545	0.0424123	0.0196863	0.145494	0.0599133	0.020136	0.134064	0.0636252	0.0831909	0.0863733	0.0641364	0.0697867	0.0998121	0.0617886	0.110878	0.0303316	0.0595162	0.0793439	0.0631396	0.0305858	0.0587405	0.0148493	0.0937446	0.106019	0.0796013	0.156668	0.0822575	0.246804	0.26795	0.221654
ENSG00000103319	EEF2K	protein_coding	21.2197	21.3024	19.6355	19.3149	17.6009	16.1667	13.2906	8.00067	13.5281	6.89145	16.0824	8.62187	17.9993	11.6727	23.3968	17.7444	22.4195	16.678	21.9989	16.4796	19.6958	16.3111	22.091	22.9599	19.2421	20.7825	18.6092	16.4203	13.1921	8.20104	13.443	6.11479	16.6953	8.58472	17.8594	11.9071	22.8463	17.2961	22.7286	15.4802	21.8594	16.9206	17.8063	17.7847	20.0206	21.4646	19.7122	18.3416	16.9213	17.355	13.4048	8.28071	14.2302	7.50823	14.7	8.71998	18.0836	11.567	24.6401	19.5032	23.9962	18.2989	23.4783	16.2829	21.4311	14.8443
ENSG00000103326	CAPN15	protein_coding	12.3007	13.056	16.2734	15.7394	16.0623	11.7214	12.5214	10.0774	14.1743	16.4496	17.4026	17.6089	18.79	12.7695	13.4933	13.9996	19.1499	16.6936	18.91	17.3393	16.0093	10.6507	5.58762	7.36361	7.76661	11.071	11.4162	11.6105	9.86753	7.28885	7.84421	7.48083	9.82414	13.1175	25.5834	16.7201	15.6776	9.13969	8.09167	8.58059	9.24765	15.2938	18.8932	11.9706	19.8684	17.5871	26.7083	24.1874	23.8177	14.6204	17.1185	12.0605	18.1664	19.3655	24.5005	23.0813	18.8278	9.45884	9.14486	13.008	28.1567	20.8329	24.5471	19.5113	12.616	8.49802
ENSG00000103335	PIEZO1	protein_coding	125.636	137.292	138.092	138.753	146.802	127.305	138.89	162.554	166.534	239.772	168.167	239.111	157.882	232.432	135.544	211.711	163.095	239.204	147.504	219.132	163.051	163.038	81.3404	100.481	96.1181	125.406	133.746	134.781	132.649	141.088	128.017	181.573	133.548	228.392	198.884	275.874	156.183	160.401	109.032	160.191	113.571	214.692	187.775	171.361	168.434	162.962	172.115	169.386	171.694	123.97	147.703	175.233	180.979	238.661	192.374	261.999	157.627	191.189	98.3713	208.959	188.307	265.185	158.699	229.848	147.68	140.194
ENSG00000103342	GSPT1	protein_coding	88.8409	87.4911	85.5894	82.8615	85.2855	82.7559	109.277	106.339	100.362	96.7744	98.5491	107.479	103.04	106.874	97.3792	97.3279	92.4698	86.0122	86.0057	82.8268	82.4627	83.5832	90.1952	87.3601	85.7929	81.5785	83.9498	85.4614	108.653	109.234	104.853	95.6014	95.1447	98.9553	85.2523	94.1697	89.4174	99.4292	92.2057	84.3884	86.1838	80.5932	74.4601	85.9253	86.7008	87.4275	86.3076	83.5634	87.0403	85.6613	112.445	105.948	100.499	103.661	105.931	114.824	108.392	121.834	109.262	100.361	100.913	90.028	90.432	81.3243	87.7263	83.515
ENSG00000103343	ZNF174	protein_coding	9.04727	9.09773	6.96108	6.43043	5.48321	3.39113	7.48225	3.82939	9.10013	5.46239	10.1205	7.40283	10.0249	8.65002	10.1044	9.92545	10.7692	8.82099	11.1746	9.33591	12.1513	11.0379	9.24071	10.6585	6.7366	7.23119	4.99999	3.23018	6.80426	3.84945	9.60296	6.01591	10.5229	7.62008	9.79934	8.36997	10.7587	11.1916	10.5986	9.33327	11.9166	8.37413	12.8329	10.8354	9.3486	8.7214	6.78941	6.11887	5.66357	3.62901	7.38827	4.29838	9.55787	4.8661	9.26235	6.87791	9.60014	8.71165	10.8993	9.36202	11.1587	7.67233	10.6669	9.76316	12.1141	11.2778
ENSG00000103351	CLUAP1	protein_coding	7.68063	7.04206	6.45974	6.68616	5.89448	5.28228	6.89837	3.85596	7.80354	5.20045	8.35375	6.40758	7.394	6.44406	7.89653	8.50264	8.0559	7.33832	8.77032	7.49134	8.62299	8.81156	9.82071	8.74676	7.2282	7.7775	6.60354	5.40221	7.59461	3.90083	8.74512	5.91102	9.93132	6.94083	6.99088	6.94881	8.92769	9.87375	9.81218	8.84824	10.7887	8.5843	9.41854	9.74493	5.77952	6.26816	5.8677	5.35839	4.9014	4.94639	6.29822	3.77541	6.6714	4.9047	7.13231	5.53912	6.64168	6.16537	7.53195	7.53067	6.70612	6.05608	7.57657	6.59973	7.61985	8.11038
ENSG00000103353	UBFD1	protein_coding	43.0526	43.1841	39.2271	35.8125	37.187	34.6407	37.1564	32.1883	33.3365	27.246	34.9291	31.8452	38.4547	36.3568	40.2485	37.3449	41.0255	33.6239	50.1301	41.8804	54.6892	48.8009	48.7295	49.4118	43.4988	41.1946	40.9678	37.3823	41.2361	37.6666	39.4085	31.7642	39.0179	35.2802	44.0943	40.3227	42.4797	42.5359	48.6684	38.3634	57.862	43.2363	52.9073	50.8172	41.2536	41.1859	38.0737	33.7836	35.8727	36.4324	36.8417	30.2725	31.4607	26.7116	32.7578	30.701	35.3545	36.3108	39.5882	38.1558	38.0243	33.9071	47.0007	44.8756	59.6369	50.6252
ENSG00000103355	PRSS33	protein_coding	0	0	0	0	0	0	0	0	0.0088814	0	0	0	0	0	0	0	0	0	0	0.0112206	0	0.0122824	0	0	0	0	0	0	0	0	0	0	0	0	0	0	0	0	0	0	0	0	0	0.0368473	0	0	0	0	0	0	0	0	0.0266442	0	0	0	0	0	0	0	0	0	0	0	0	0
ENSG00000103356	EARS2	protein_coding	13.7169	13.4082	13.6121	12.4379	13.158	10.7316	10.1622	7.01664	12.054	7.9446	15.0357	10.607	17.5998	11.4762	15.9304	14.5193	15.9031	12.9179	15.7649	12.6268	14.2639	12.1845	12.865	12.6836	13.0806	11.9002	12.4184	10.1582	9.23745	6.61708	11.5809	8.15876	13.164	9.69571	18.5353	10.8873	15.6544	13.1937	15.7673	11.8343	14.0348	11.2324	13.8428	12.4942	14.5359	13.8105	13.9029	12.9824	13.0642	11.5941	10.7617	7.53349	11.698	7.96049	16.0814	11.0079	17.256	11.8535	15.7478	16.0668	16.7469	13.2643	17.1867	13.4944	14.4405	11.4729
ENSG00000103363	ELOB	protein_coding	307.844	318.624	328.832	305.419	330.892	273.096	275.005	255.635	357.813	336.283	370.265	337.09	339.139	311.198	353.912	354.833	400.978	343.328	392.817	338.138	410.096	315.465	208.306	252.871	249.233	299.561	310.572	265.417	266.245	207.175	261.012	269.679	296.153	321.716	414.271	363.595	391.587	259.209	313.722	250.751	311.638	341.751	478.499	338.992	394.315	372.622	393.061	359.662	380.684	274.819	280.851	288.882	401.776	360.847	412.879	377.831	349.712	261.888	270.796	367.378	436.973	358.516	439.366	364.273	389.087	314.626
ENSG00000103365	GGA2	protein_coding	51.3745	50.3743	50.1365	46.7342	45.5549	40.3864	37.6298	21.0701	34.5337	15.9282	35.8369	16.7935	40.9563	21.3693	58.2182	44.2066	50.4622	39.6468	47.5379	42.3562	45.763	45.2975	51.7309	50.9747	51.5351	46.2109	44.2483	36.8675	37.1558	21.1903	35.2596	16.2228	37.6821	17.3532	45.1284	23.1554	59.0542	45.248	52.8042	42.9805	51.9509	43.2347	44.7554	46.8332	49.4766	49.1793	46.433	44.9276	44.0637	43.536	37.5127	21.4911	32.807	16.3682	32.2218	15.8575	38.3658	19.4799	58.0076	45.0422	47.8648	37.3877	45.4264	41.4618	46.7491	43.428
ENSG00000103375	AQP8	protein_coding	0.0242466	0.0183389	0.0142317	0	0	0	0	0.0128468	0	0	0	0.0118489	0.0135403	0	0	0	0	0	0	0.0160339	0	0.0126107	0	0	0	0	0	0	0	0	0	0	0	0	0	0	0	0	0	0	0	0	0	0	0.0727398	0.0550166	0.0426951	0	0	0	0	0.0385403	0	0	0	0.0355468	0.0338508	0	0	0	0	0	0	0.0481018	0	0.0378321
ENSG00000103381	CPPED1	protein_coding	76.0317	75.353	77.4949	74.1115	78.7221	70.8622	68.2913	56.9341	69.6589	57.3442	76.9638	79.9594	75.8341	106.529	76.0368	118.21	76.3849	114.597	76.1921	105.311	76.377	94.0527	78.5604	78.2335	81.2155	78.6993	84.0554	74.3051	72.6514	59.9251	73.6683	58.4128	80.8257	82.667	76.454	109.406	75.5707	117.067	79.3971	108.405	76.8021	101.412	73.4961	96.8494	72.5033	70.6296	72.4921	72.1188	75.3232	69.8267	63.4546	54.781	66.194	56.3086	72.0213	77.2604	71.5133	99.1265	74.4917	115.256	72.111	109.229	75.1504	101.751	77.8783	87.9479
ENSG00000103404	USP31	protein_coding	10.626	11.0644	9.3622	9.80044	10.5074	9.90528	13.1337	13.7436	9.50052	12.1225	8.70719	12.998	9.40679	14.858	12.1923	19.3698	10.145	18.0956	11.5341	18.4188	13.6105	19.7244	10.3996	10.646	9.08758	9.61722	10.9011	10.1098	13.2403	13.7386	8.96574	11.5424	7.68628	12.2528	8.4079	14.0744	12.9326	20.576	11.9853	19.224	14.5155	19.0636	13.7697	20.0043	10.0489	10.7069	9.10414	9.58706	9.61803	10.2766	12.4913	14.1352	10.2637	12.6177	9.45128	12.688	9.30739	15.1139	11.9854	18.8545	9.40119	17.4254	9.83429	17.4327	13.2521	17.525
ENSG00000103415	HMOX2	protein_coding	115.392	113.463	116.431	107.664	114.089	105.518	115.141	105.923	121.12	110.946	109.286	102.521	105.405	98.7623	127.477	179.245	125.872	174.833	125.819	188.045	136.285	204.01	105.625	103.583	108.065	103.948	113.328	101.383	107.804	95.7939	104.828	106.969	100.64	93.2821	96.8306	88.3509	119.178	154.101	113.653	159.236	117.655	165.824	135.856	169.384	120.431	123.022	126.053	114.872	122.499	112.398	120.054	113.461	134.945	119.235	121.761	113.235	118.241	111.934	135.571	208.066	140.774	192.791	135.463	210.335	138.001	249.058
ENSG00000103423	DNAJA3	protein_coding	29.7099	29.9381	28.3191	27.3481	25.0222	21.9086	23.1699	16.6908	27.46	20.6384	34.649	28.1594	34.4386	28.423	34.0669	30.8062	31.0244	26.671	29.2669	27.083	27.7365	26.921	23.7331	25.9833	24.9311	25.3042	22.3428	19.592	20.9647	14.7776	24.8555	19.251	29.6372	24.8975	30.7096	26.9543	31.8507	25.9374	26.1681	21.9284	24.6426	25.644	28.051	27.5705	34.4169	33.3537	31.4559	30.125	28.2689	24.0425	24.3825	18.1768	28.844	20.8755	38.945	32.5447	39.6845	29.4598	35.7903	32.754	34.4075	29.6885	34.0843	27.7978	28.3485	26.4377
ENSG00000103426	CORO7-PAM16	protein_coding	0	0.00666737	0.00649402	0	0	0	0	0	0	0.0111659	0	0	0.00672368	0	0.00956003	0.00700757	0	0	0	0	0	0	0	0	0	0	0	0	0	0	0	0	0	0	0	0	0	0.0210227	0	0	0	0	0	0	0	0.0200021	0	0	0	0	0	0	0	0	0	0	0.0168092	0	0	0	0	0	0	0	0	0
ENSG00000103429	BFAR	protein_coding	82.0158	80.4905	80.462	73.6881	82.77	74.0185	88.303	76.7818	85.5954	80.7882	83.8503	90.2106	90.8307	102.017	95.011	99.4847	90.2671	94.2101	93.4274	97.6332	100.537	107.021	85.1532	85.7042	83.2701	75.4085	83.8221	74.3243	90.3471	77.4044	90.0265	88.487	86.2779	91.077	82.2555	98.3895	90.2517	102.317	98.6385	98.0161	100.345	98.1038	100.973	109.538	80.7919	76.9273	80.6106	73.2099	80.8499	76.2647	87.8989	76.6867	82.9797	81.0474	83.6428	88.6511	91.1658	107.646	101.553	100.027	89.8493	93.5763	91.86	95.6274	102.453	111.316
ENSG00000103449	SALL1	protein_coding	0	0	0	0	0	0	0	0	0	0	0	0	0	0	0	0	0	0	0	0	0	0	0	0	0	0	0	0	0	0	0	0	0	0	0	0	0	0	0	0	0	0	0	0	0	0	0	0	0	0	0	0	0	0	0	0	0	0	0	0	0	0	0	0	0	0
ENSG00000103460	TOX3	protein_coding	0	0	0	0	0	0	0	0	0	0	0	0	0	0	0.0034797	0	0	0	0	0	0	0	0	0	0	0	0	0	0	0	0	0	0	0	0	0	0	0	0	0	0	0	0	0	0	0	0	0	0	0	0	0	0	0	0	0	0	0	0	0	0	0	0	0	0	0
ENSG00000103472	RRN3P2	lncRNA	0.385927	0.375791	0.292834	0.337591	0.577992	0.341097	0.234535	0.0965692	0.159944	0.169762	0.324658	0.331749	0.283935	0.318781	0.378724	0.238002	0.290607	0.420887	0.447749	0.560922	0.401837	0.603129	0.189861	0.193192	0.125324	0.322849	0.540709	0.24941	0.194239	0.0765321	0.137066	0.305923	0.464304	0.303933	0.252564	0.338279	0.23214	0.266927	0.0414075	0.629521	0.30476	0.566365	0.475473	0.453892	0.537219	0.674786	0.382604	0.257004	0.572884	0.469705	0.457521	0.121128	0.123894	0.044045	0.315448	0.188712	0.193631	0.133156	0.459729	0.284338	0.532737	0.232401	0.384305	0.581296	0.563645	0.81128
ENSG00000103479	RBL2	protein_coding	29.4556	28.4889	26.3086	24.5221	27.6281	24.8919	26.6434	19.8108	24.3903	15.3968	27.7412	17.8089	29.2627	22.4457	36.5701	27.9537	35.2	27.1023	36.4986	30.5891	39.0516	31.5467	38.1155	33.2317	30.5397	27.2389	30.6208	26.9835	30.4826	23.1965	29.6201	18.1896	32.6328	20.6856	31.3228	24.6294	40.7805	34.1077	44.324	32.9968	43.5889	33.855	41.1001	35.3082	22.3536	24.6915	22.3585	21.5086	23.308	21.4851	24.4827	16.3984	20.6667	14.7882	22.7179	14.7303	25.2575	20.1298	33.3254	24.341	29.3948	23.3519	33.1648	27.8196	37.0916	27.0099
ENSG00000103485	QPRT	protein_coding	0.0182611	0.0896043	0.0369183	0.0704325	0.0478743	0.0226801	0.102303	0.0242438	0.0742914	0.0341387	0.102373	0.0221105	0.0173563	0.0136939	0.0935417	0.00588089	0.0110215	0.0266325	0.0927002	0.0427568	0.0563215	0	0	0.052242	0	0.0378144	0.0281976	0.0171958	0.119428	0.0204665	0.0260383	0.0579539	0.115231	0.0481073	0	0.0226967	0.0606695	0	0	0.032646	0.0852129	0.0653874	0.028984	0	0	0.164319	0.0178225	0.062749	0.115425	0	0.110021	0.0168201	0.0842636	0.0298791	0.0929406	0.0182241	0.0433908	0.0183851	0.0737589	0	0.0330645	0.0130846	0.154217	0.0256119	0.0765506	0
ENSG00000103489	XYLT1	protein_coding	2.64722	2.5839	2.41764	2.24125	2.68402	2.77193	4.35675	4.51142	5.74999	5.12755	5.91027	6.67184	4.35459	6.98927	3.33828	3.37285	2.73964	3.48494	2.74315	2.89559	3.53997	2.65518	2.89124	2.35296	2.27527	2.34236	2.60175	2.56161	3.80335	3.7504	5.988	5.20024	5.98265	6.07639	3.55932	5.58034	3.5133	3.23752	2.8373	3.47121	3.36497	3.06321	3.96681	2.62322	2.46507	2.92551	2.1656	2.01154	2.61861	2.82812	4.78548	4.81398	5.78726	5.01582	5.57413	6.38947	4.9452	8.01882	3.1089	3.3361	2.65384	3.26905	2.35937	2.58955	3.60617	2.4917
ENSG00000103490	PYCARD	protein_coding	8.62324	8.24546	7.48505	7.03326	7.72212	6.45897	6.23768	4.19385	7.2609	5.5687	8.03254	4.15625	7.0317	2.38108	10.5823	3.84364	11.7225	5.24457	15.7422	10.4016	19.4699	13.9944	8.66874	8.05691	7.15516	5.69067	7.59958	6.3815	5.82536	3.90483	5.36602	5.18375	7.23948	3.78254	9.06718	2.47205	11.457	2.74949	9.69213	3.35496	12.8296	9.07592	20.1421	12.3774	9.08642	9.78039	8.96557	8.08804	8.21175	6.48895	7.36514	4.87214	9.15904	6.42827	8.95134	4.86416	6.74874	2.95631	10.3259	4.25116	13.9598	6.16488	19.4195	12.7643	21.8039	16.1773
ENSG00000103494	RPGRIP1L	protein_coding	3.29342	3.25352	3.16909	2.99903	2.5998	2.56595	2.49785	1.57519	2.79256	1.82638	3.57819	3.13799	3.9756	3.55269	4.6211	4.21074	3.88769	3.87055	4.17834	4.45684	4.28075	4.71142	4.00767	3.67578	3.74418	3.28856	2.79788	2.74039	2.7382	1.74991	3.37037	2.02796	3.71264	3.29728	3.66664	3.50085	4.54117	5.0483	4.45839	4.36087	4.65769	4.61895	3.97293	4.90326	2.96263	2.75136	2.62094	2.77644	2.64512	2.81546	2.35365	1.53677	2.52986	1.64932	3.24309	3.00636	3.85022	3.73404	4.94625	3.95626	3.90714	3.71055	4.19537	4.41014	4.27305	4.02264
ENSG00000103495	MAZ	protein_coding	20.1486	21.0804	20.1392	19.2642	21.679	17.4574	19.5877	14.9203	20.7031	16.1438	22.569	16.5062	23.5232	17.4071	27.1342	20.0175	27.7293	20.8737	26.9766	22.5247	24.3927	20.1907	13.8001	16.008	13.6432	16.9947	18.2332	16.9096	17.1381	11.9525	15.5442	11.526	16.6136	14.4231	25.3827	19.57	27.1015	14.0582	18.2218	15.5159	18.3695	21.6228	25.4257	22.2828	25.9496	24.8038	25.2596	22.8678	26.1098	17.9885	22.5851	17.1	23.9637	17.7357	26.5097	17.4626	25.4507	13.9298	24.5797	21.6751	33.9531	23.7866	31.5902	23.5145	24.0051	17.7097
ENSG00000103496	STX4	protein_coding	46.3859	46.7729	45.7774	45.3959	44.0152	46.1876	42.6316	54.3745	44.981	65.723	43.4742	69.3898	38.1792	68.0094	43.4484	74.1355	44.9776	64.7306	45.1882	62.3441	47.2688	59.9961	43.4622	44.5448	42.0262	45.5983	43.7546	45.9497	40.8216	48.0252	41.292	67.2866	41.768	68.4173	40.7829	72.0061	44.9919	69.4598	41.8489	59.7757	41.6993	59.3896	47.5392	60.2474	47.0191	50.0228	45.658	46.2623	42.9404	43.3788	42.5841	57.5845	44.9763	64.0243	44.3689	69.4402	38.1773	63.6551	41.3155	73.7502	46.5365	63.3976	46.9592	64.1297	48.067	60.7799
ENSG00000103502	CDIPT	protein_coding	110.668	110.006	108.921	105.066	112.637	95.5937	95.5937	78.4434	109.805	95.9324	116.61	95.1696	110.834	92.8926	124.312	114.982	126.537	120.053	119.566	114.533	127.591	109.851	90.846	96.4218	90.1537	99.6785	105.744	91.788	92.0954	69.0967	93.18	81.6554	101.817	93.4137	127.944	100.42	125.686	92.7964	104.378	98.6418	103.778	110.995	142.346	116.858	129.667	123.668	124.32	117.743	124.549	100.055	103.07	84.3204	117.38	102.331	123.053	98.705	111.038	84.8548	112.033	119.689	137.291	129.409	126.124	114.699	123.405	108.329
ENSG00000103507	BCKDK	protein_coding	52.8124	51.3009	53.3279	50.7862	51.6245	45.5778	48.1095	42.7804	54.7303	57.1141	60.473	60.6154	58.5274	54.2029	62.6176	64.0859	66.4204	66.6806	62.4089	63.4394	60.4538	58.4648	45.6589	43.4096	46.767	48.4232	48.8246	47.7147	46.3409	39.339	45.1739	50.2012	50.2808	58.6538	64.7985	58.6729	62.7506	55.735	52.0122	54.2713	51.4609	59.1894	60.2752	58.6871	60.131	56.8645	60.4615	57.1894	57.4053	47.6768	52.351	45.6982	60.1747	59.2024	67.9885	64.1887	59.5165	52.3224	58.0731	66.6946	79.3952	73.0249	72.7426	67.1479	61.4668	60.3939
ENSG00000103510	KAT8	protein_coding	18.7236	18.8888	19.0486	17.2005	17.5293	16.4738	15.415	13.0798	15.0866	13.6899	16.4807	14.782	16.7091	16.8846	18.762	17.6364	17.5751	16.2581	17.8952	16.0961	18.8372	17.0814	17.1871	18.5352	17.362	15.8921	15.4588	14.5417	14.9421	12.2295	14.2474	13.6328	15.9454	14.2613	17.5138	16.7552	18.0131	17.847	17.0367	15.6308	16.9957	16.3104	19.7413	17.6111	18.1225	18.9362	18.6918	17.0471	18.4536	16.4108	15.2763	12.5738	14.224	12.791	16.1035	13.7418	15.8474	16.3266	19.4048	16.7277	17.2499	15.2703	18.0456	14.7229	18.272	17.4952
ENSG00000103512	NOMO1	protein_coding	120.215	116.991	113.825	108.476	110.243	104.51	113.268	101.88	114.629	101.964	121.999	103.769	123.481	108.646	131.427	112.986	130.692	107.284	125.25	110.855	124.305	128.389	132.142	125.53	124.806	123.511	122.029	113.86	124.177	111.817	127.756	115.255	139.01	112.085	123.692	107.805	133.276	115.954	135.219	113.456	130.193	108.395	112.305	120.457	112.058	113.093	107.189	99.6486	103.153	101.026	109.142	96.9833	109.101	98.8467	112.888	98.8853	116.745	109.688	136.726	118.355	131.652	101.627	124.889	110.485	126.778	136.451
ENSG00000103522	IL21R	protein_coding	0.160624	0.235992	0.123699	0.192772	0.367998	0.233208	0.992332	0.977124	1.17444	1.70014	1.12424	1.86046	0.811701	1.48119	0.0535611	0.256123	0.121316	0.339188	0.0389776	0.157316	0.0873775	0.12872	0.0615294	0.0849413	0.0679163	0.129958	0.267031	0.127302	1.01014	0.855859	0.970265	2.15863	0.736084	2.0243	0.274132	1.14297	0.0826089	0.236954	0.133608	0.286401	0.0138461	0.108368	0.124035	0.129271	0.327567	0.31283	0.185169	0.277323	0.496795	0.267302	1.23365	1.06169	1.64967	1.48627	1.43512	1.81672	1.0112	1.80004	0.0580168	0.356679	0.126986	0.32091	0.0467287	0.188211	0.0813284	0.153674
ENSG00000103528	SYT17	protein_coding	1.00682	1.00525	0.932057	0.841546	0.994218	0.883495	2.29447	1.01797	2.52297	1.15999	1.46053	0.620799	0.857559	0.415224	0.888411	0.855186	0.923783	0.83473	1.25687	0.92278	1.67647	1.00549	1.26664	1.40239	1.09523	0.919689	1.22275	1.25064	2.85254	1.19149	3.00723	1.44763	1.71814	0.878874	1.22332	0.365602	1.24294	1.04088	1.20173	0.851033	1.76529	1.03293	2.33617	1.13136	0.972749	0.810835	0.828922	0.883349	0.851203	0.684125	2.1167	0.929203	2.3811	0.920361	1.11963	0.538862	0.691332	0.41539	0.602521	0.837428	0.603364	0.78126	0.785861	1.03203	1.61497	0.997287
ENSG00000103534	TMC5	protein_coding	0.248655	0.259832	0.209416	0.1432	0.166774	0.220398	0.221159	0.0864098	0.222575	0.0574964	0.190686	0.0687361	0.188945	0.146747	0.396229	0.198645	0.262877	0.147107	0.218822	0.166781	0.196356	0.195965	0.281859	0.409383	0.280302	0.149474	0.3137	0.309793	0.332765	0.136045	0.292313	0.0743941	0.232093	0.149341	0.212902	0.141021	0.587768	0.364867	0.226037	0.182236	0.258232	0.115118	0.221397	0.228024	0.127707	0.117064	0.159093	0.079353	0.0473275	0.0525026	0.0968493	0.0270979	0.119092	0.048353	0.0593041	0.0106948	0.130825	0.125992	0.256558	0.0714026	0.122137	0.0570813	0.117885	0.131095	0.161334	0.120672
ENSG00000103540	CCP110	protein_coding	10.5728	10.4868	9.43695	9.70589	8.34558	8.00086	10.6398	7.07488	10.1285	6.97908	10.4213	7.52395	10.4903	7.65664	19.4854	9.78209	14.0286	9.93952	11.9307	10.594	12.3925	11.9399	11.4232	10.6799	10.4108	9.45291	8.07225	7.29006	10.8772	6.82325	10.8463	6.72433	10.8596	7.6697	8.82113	7.55927	20.1999	9.84608	13.9957	10.1904	12.5231	10.6485	10.965	12.3577	9.76298	10.3181	8.6254	9.62551	8.5995	8.89082	10.6838	7.67053	9.98722	7.59131	10.147	6.96076	10.6024	8.04888	20.7185	9.96634	14.2447	10.2471	12.5296	10.5388	13.0625	10.8693
ENSG00000103544	VPS35L	protein_coding	38.6617	37.7286	37.5067	35.1354	34.9696	33.8767	34.8012	28.4209	34.0745	26.5734	35.5069	26.1148	36.8283	29.2032	41.6107	38.86	39.2322	39.3062	38.2102	39.6829	34.5259	38.2636	40.1485	39.913	39.0425	36.2525	35.9759	34.2863	34.9369	28.6382	36.7626	28.0269	37.156	25.5572	36.1599	28.0407	41.5375	40.4385	40.4104	41.0177	38.0189	39.3439	31.4383	37.0405	37.796	36.6892	36.3797	34.2501	33.669	33.6983	34.6178	28.0304	32.1846	26.32	34.1783	25.2377	36.0013	29.849	43.469	40.7807	40.4412	38.2916	39.4411	39.3491	36.1554	39.2607
ENSG00000103546	SLC6A2	protein_coding	0.0150453	0.00655568	0.004535	0	0	0	0	0.0037378	0.00416935	0	0	0	0	0.00408557	0.00351713	0	0	0.00989471	0	0	0.00310582	0.0128069	0.0219763	0.019667	0	0	0	0	0	0	0	0	0	0	0	0	0	0	0	0	0	0	0	0	0	0	0	0	0	0	0	0.0112134	0	0	0	0	0	0.0122567	0.0105514	0	0	0.0174462	0	0	0.00931747	0.0384208
ENSG00000103549	RNF40	protein_coding	39.3405	40.6876	37.235	36.3634	38.8898	32.4788	35.2176	32.1158	39.1757	37.5914	37.6142	36.1686	36.8121	37.2814	40.9739	41.8887	43.7042	39.2459	43.3518	42.2853	43.4035	41.0544	31.174	33.9198	31.9747	36.7929	38.2684	31.9889	34.5749	28.3919	33.1599	33.585	32.9809	37.8034	42.3042	40.6514	41.9278	33.9666	35.257	30.598	35.181	41.0654	44.2354	41.1977	45.3932	46.5776	40.8216	38.6412	40.4213	31.7525	35.4088	35.827	42.6644	39.6348	38.8285	35.1433	36.8044	34.0503	37.3791	44.571	48.696	42.5532	47.6016	44.6323	43.9835	39.0163
ENSG00000103550	KNOP1	protein_coding	8.2915	7.84101	7.68239	6.94213	6.35435	5.26743	6.14805	3.16299	7.61439	4.94887	8.00516	6.28334	8.3099	6.72412	8.2781	8.43259	7.73646	7.22254	7.17521	7.0148	6.15722	7.21025	7.37041	7.27561	7.11233	6.8104	5.94535	4.96701	5.60498	2.66626	7.14061	4.73542	7.51364	5.79937	7.02831	6.01114	7.97291	8.10039	7.04784	6.9714	6.0334	7.03931	5.32744	6.81674	8.89408	8.14074	8.85795	6.94299	7.09617	6.00973	6.62259	3.45749	7.6744	5.36999	8.04383	5.73882	8.88434	7.49754	9.02645	9.46332	8.70356	7.53106	8.33841	6.98136	6.85547	7.33028
ENSG00000103569	AQP9	protein_coding	0.149785	0.142034	0.281014	0.211337	0.230705	0.366531	0.123343	0.372617	0.164009	0.362451	0.130008	0.222826	0.16824	0.168544	0.168115	0.231009	0.119454	0.154013	0.211275	0.290501	0.178703	0.237766	0.266568	0.184053	0.419034	0.385676	0.503641	0.623772	0.204537	0.529508	0.317979	0.589894	0.317144	0.287014	0.252071	0.196378	0.278598	0.374771	0.225295	0.308588	0.282718	0.388619	0.340737	0.435963	0.0564255	0.0707648	0.293934	0.180419	0.0519479	0.260461	0.0393668	0.184538	0.150995	0.18552	0.0369079	0.123101	0.147964	0.0794545	0.160365	0.152636	0.0186122	0.100053	0.084586	0.0412471	0.0314692	0
ENSG00000103591	AAGAB	protein_coding	55.4049	51.7063	52.5157	50.7842	53.9429	50.7824	55.4433	47.4256	54.5711	48.6683	57.0167	54.3449	60.6679	60.8537	62.4799	63.7739	56.1548	60.4653	56.3512	59.7379	57.5188	64.8241	58.2091	53.9657	54.4482	50.0107	52.8274	50.0149	54.3353	48.4136	56.207	51.0267	58.5801	52.466	52.8996	57.0937	56.4187	68.4628	60.7563	63.6659	58.6824	58.4969	53.0411	64.7449	52.8488	50.2909	52.1039	50.7285	53.9241	53.9616	55.6173	47.3781	54.4175	48.0962	55.4914	53.8083	61.663	62.7654	70.1014	60.9118	56.9093	59.3332	57.153	58.3522	61.1624	65.5005
ENSG00000103599	IQCH	protein_coding	0.464377	0.490086	0.434872	0.451503	0.506344	0.433555	0.523799	0.361586	0.475435	0.24124	0.552083	0.51134	0.538514	0.710997	0.635352	0.482613	0.587359	0.424531	0.619353	0.440389	0.645618	0.569069	0.510794	0.525194	0.514511	0.383931	0.553962	0.419827	0.64896	0.407973	0.406826	0.261769	0.480141	0.498129	0.398804	0.748905	0.465635	0.454387	0.496811	0.414701	0.603997	0.418558	0.74836	0.588182	0.455279	0.402087	0.345055	0.460373	0.430259	0.404921	0.510284	0.306033	0.458515	0.224483	0.52385	0.480337	0.480437	0.710894	0.658309	0.465494	0.498244	0.233806	0.694822	0.434294	0.547391	0.465634
ENSG00000103642	LACTB	protein_coding	38.4583	38.9968	35.7218	34.6886	34.6071	34.719	42.9327	60.4386	40.5331	57.2411	40.8098	57.5829	42.076	61.1145	36.276	54.477	32.7173	53.2082	35.5331	48.1483	35.9371	47.7417	44.5713	45.9243	41.3914	37.8102	38.3021	37.0275	47.1271	63.1285	47.3657	58.8794	44.0021	58.9267	43.7701	59.1091	41.229	58.5508	38.8478	55.3022	39.5981	49.3862	34.6312	46.062	33.4635	32.802	30.1241	29.7445	30.1764	31.8708	37.5287	57.0114	35.9967	55.9677	35.1922	54.0737	37.5558	58.4465	30.7577	48.2923	27.1163	49.7263	31.4749	45.0305	36.142	44.8424
ENSG00000103647	CORO2B	protein_coding	8.00735	7.18119	7.39471	6.7652	6.41083	6.63503	7.18964	7.40706	8.508	10.7005	8.15008	11.5746	5.64109	9.48574	14.3436	12.3702	14.6043	14.276	16.6371	18.6702	22.4066	21.0077	9.38176	7.33901	7.70304	7.31234	7.15863	7.10155	7.0904	7.14371	8.27968	11.2952	8.3335	12.2154	6.30475	9.54641	15.422	10.4529	16.8487	12.7227	19.6007	17.2317	24.7475	19.1359	7.84701	7.90883	6.68747	6.69445	6.11958	6.40689	7.43766	7.58576	9.64946	10.9713	7.61566	11.8489	5.51832	9.54807	13.6065	14.8433	13.0975	16.7037	13.7799	20.9862	21.8014	23.328
ENSG00000103653	CSK	protein_coding	53.0589	53.8642	52.2834	49.8398	48.2535	41.4679	52.1204	46.2831	63.9153	75.2683	65.0255	89.1838	59.8228	84.0746	61.0483	89.9639	67.4013	88.7288	65.738	83.9509	65.0411	76.2815	39.7491	45.6476	43.0861	48.0286	46.2694	39.9376	46.8975	36.8631	50.9725	65.7068	53.4365	82.0623	62.7737	87.3827	64.7767	74.0724	58.0879	71.9018	53.915	79.054	64.8626	75.3604	65.863	60.268	58.4851	56.6895	53.563	42.7486	56.0541	53.0689	70.9487	76.5721	71.9638	103.931	66.2434	80.9854	55.5716	95.4992	74.8594	97.813	74.3633	91.9012	68.0583	74.6318
ENSG00000103657	HERC1	protein_coding	31.0655	31.3999	26.3958	26.7354	30.0764	31.2035	40.1168	46.7658	39.6327	44.7123	31.8277	35.3416	29.445	33.4602	29.128	33.1944	27.8207	32.17	30.4459	32.7677	32.2344	35.5803	34.9457	33.0119	27.2731	27.8672	32.3304	32.1107	44.3755	50.8262	38.9042	43.263	32.3376	35.6196	26.0517	32.1107	28.654	33.486	29.5735	34.0972	37.3758	33.1958	33.5844	35.1995	25.8356	28.6911	23.6562	24.6466	26.5566	28.63	36.669	45.1964	42.0387	51.1385	29.7825	34.1514	28.7328	34.1787	29.6352	35.6219	26.4322	30.1935	24.6554	30.281	31.3943	34.4158
ENSG00000103671	TRIP4	protein_coding	47.9878	48.0221	47.5414	46.1049	44.8342	44.1931	48.0728	55.4632	52.2394	67.7941	53.6774	69.647	53.3388	73.5256	47.7251	76.2506	45.9132	70.1683	47.9478	68.9575	49.7622	63.8958	49.0961	48.2956	49.5684	44.0528	44.3291	43.4245	47.4111	53.9749	52.9951	70.0754	53.5348	71.107	49.0377	69.1193	46.0309	80.3802	46.6383	74.4641	49.5507	66.8437	48.6697	56.4014	45.2095	47.6823	45.154	45.5791	41.7326	45.2063	48.0579	53.32	51.8688	64.2543	49.954	64.7142	54.4311	74.5711	48.0314	74.7985	43.4594	64.9679	46.7728	66.5362	49.7115	64.3717
ENSG00000103707	MTFMT	protein_coding	8.45931	8.32053	8.34573	8.26488	7.68851	7.28149	9.51083	8.3028	10.0411	8.1473	9.94691	7.33696	8.81779	6.15766	9.75096	9.09915	11.1631	8.43209	10.3895	8.74821	10.4244	8.26807	9.09901	10.3696	8.65206	8.81117	7.84668	7.72221	9.53751	8.50833	10.7446	7.35282	10.5985	7.26862	9.19002	5.7967	9.79096	9.84811	11.7563	8.19603	10.8871	8.35666	11.2293	8.17082	7.80237	7.24965	7.88658	8.06673	7.86962	7.02789	9.20366	8.17637	8.85998	8.48156	10.1534	7.65101	8.53182	6.00663	10.3034	8.16508	11.4751	9.25072	10.1813	9.29409	9.27641	7.98327
ENSG00000103710	RASL12	protein_coding	0.0149268	0.0265597	0.0397609	0.0335807	0.00520796	0.0406209	0	0.159092	0	0.0849514	0.00803479	0.0108919	0.00700502	0	0	0.0280752	0.0116917	0.00804855	0	0.0562504	0	0.0737376	0.0447804	0	0.0320304	0	0	0	0	0.194618	0	0.0311602	0	0.0326757	0	0	0	0	0.0350751	0	0	0.0568104	0	0.029918	0	0	0.0441761	0.0416184	0.0156239	0.0527929	0	0.105514	0	0.0608837	0.0241044	0	0.0175125	0	0	0.0842255	0	0.0241457	0	0.0347925	0	0.12855
ENSG00000103723	AP3B2	protein_coding	0.0254841	0.0331465	0.0188603	0.0183501	0.0389919	0.0100303	0.0262288	0.0173602	0.0280688	0.0158157	0.0130028	0.0253454	0.0248832	0.0157582	0.0230636	0.0111745	0.051122	0.00694739	0.0161626	0.0300781	0.0108162	0.0131321	0.0209772	0	0	0.00756039	0.00871605	0.010466	0.00784646	0.0190826	0.0104119	0.0207592	0.0329947	0.0413529	0.0259509	0	0.0168111	0	0.0309738	0.00819836	0	0.0533553	0.018619	0.0085443	0.0276927	0.0398823	0.0402604	0.0206144	0.0460449	0.00542284	0.0320585	0.0117381	0.0185351	0.0150252	0.00601374	0.0108264	0.00704075	0.036996	0.0368975	0	0.073274	0	0.0243507	0.0219754	0	0.0147945
ENSG00000103740	ACSBG1	protein_coding	0.0302518	0.00549517	0.0206957	0.00250351	0.0295093	0.0133872	0.0260537	0.0168561	0.0485275	0.0269493	0.0315744	0.0248467	0.0119848	0.00989161	0.0128159	0.00776444	0.0226573	0.0236951	0.0134451	0.0269572	0.0207504	0.0279808	0.0264588	0	0.0105392	0	0.0446935	0.00768619	0.0548944	0.0121828	0.0498414	0.0518085	0.0515059	0.0599896	0	0.010145	0.0093959	0.00984311	0.0230821	0.0291843	0.00926985	0.0385733	0.0259106	0.0489276	0.0386141	0.0164855	0.0232004	0	0.0257657	0	0.0078149	0.0215971	0.0530432	0.0133554	0.0146535	0.00605099	0.0136326	0.0137849	0.0117456	0.00621643	0.0221688	0.0254906	0.012727	0.00818817	0.0279695	0.01288
ENSG00000103742	IGDCC4	protein_coding	0.0356474	0.0275107	0.0113561	0.0184136	0.00970615	0.0213169	0.0196619	0.00920228	0.0479473	0.0197328	0.0497104	0.0387295	0.0317627	0.0136133	0.0443366	0.0127823	0.0461995	0.0567919	0.028332	0.0681409	0.0371643	0.0477821	0	0.0749174	0.0243131	0.0271138	0.0208389	0.00821986	0.0195686	0.0195666	0.0497868	0.0248162	0.0156391	0.0312719	0.0324705	0.0108494	0.0446453	0.0105265	0.0123423	0.0744088	0.0506466	0.0512468	0.0554192	0.0204283	0.0520114	0.00761464	0	0.00732241	0.00827955	0.0557309	0.00958094	0.00804026	0.0386042	0.0274112	0.0711657	0.0194134	0.0207415	0	0.0503891	0.0193868	0.0771074	0.0169929	0.0136106	0.0997275	0.0216366	0.0698075
ENSG00000103769	RAB11A	protein_coding	127.108	124.298	123.306	118.441	120.967	115.925	118.535	117.738	109.57	114.279	112.432	131.824	117.153	142.788	143.814	146.377	136.595	143.051	140.706	146.483	130.312	146.171	141.412	138.356	131.799	121.916	123.695	115.77	120.311	121.753	116.929	114.111	116.303	130.493	109.699	134.219	141.121	161.932	147.941	149.491	147.726	144.358	119.235	148.535	117.703	111.048	114.347	112.569	117.721	114.845	115.08	115.688	108.485	116.131	107.599	125.634	116.165	143.008	147.856	133.993	135.378	143.509	140.013	144.23	138.53	141.49
ENSG00000103811	CTSH	protein_coding	9.2283	9.34975	9.02675	8.55557	9.10144	8.84337	8.39556	8.35818	9.11248	9.03418	9.23981	10.1159	9.76726	10.8944	14.1015	30.4413	16.9565	43.8963	17.6879	58.7444	15.7971	65.1363	7.97569	8.12966	7.56797	8.10725	8.04136	7.23237	7.23015	7.01319	7.67228	8.07101	7.41781	8.8792	8.73213	10.9748	11.804	31.8561	13.0646	44.02	13.7934	60.2029	13.8333	68.4763	12.0966	12.3315	11.8499	10.5337	11.3453	11.5037	10.8811	10.3751	11.6591	10.8226	12.1658	11.7339	11.802	11.3831	17.4093	31.2851	23.2109	42.5364	23.3542	62.0809	20.417	69.8022
ENSG00000103832	GOLGA8UP	unprocessed_pseudogene	0.232675	0.287635	0.249834	0.069343	0.188545	0.199517	0.112543	0.0947198	0.24689	0.122287	0.190241	0.100315	0.254432	0.142398	0.165052	0.145547	0.197917	0.270613	0.157579	0.113974	0.139813	0.102943	0.396474	0.452793	0.0566202	0.117709	0.266016	0.268425	0.0884647	0	0.169735	0.120267	0.222904	0.0858443	0.233893	0.0988126	0.276099	0	0.234435	0.433326	0.174492	0.146722	0.216924	0.0914077	0.265506	0.252248	0.245927	0	0.0957558	0.18944	0.186724	0.10027	0.135529	0.0829872	0.136065	0.0940051	0.250562	0.038153	0.0985338	0.226051	0.111582	0.155232	0.118176	0	0.0649276	0.217422
ENSG00000103852	TTC23	protein_coding	10.5643	10.522	9.76884	9.07712	8.55326	7.42447	9.06476	6.75169	10.3953	7.67017	12.0152	9.93961	12.4684	11.8233	13.1538	14.3773	12.2232	14.2494	12.2906	14.4637	13.4685	16.3719	10.8978	11.2322	10.7582	9.67975	9.3018	7.44685	9.53854	6.97507	11.7007	7.79428	12.8838	10.3008	12.5892	12.5873	13.3138	14.2283	12.8514	15.1512	12.8866	14.0394	13.4837	15.9059	10.2216	10.493	9.24736	8.12299	7.86519	7.42429	8.84116	6.73252	9.21714	7.24789	10.9492	9.14475	11.7431	11.2633	13.5022	14.4298	11.6111	13.272	11.907	13.7095	13.7396	15.9225
ENSG00000103855	CD276	protein_coding	43.135	44.6754	43.9083	42.9435	44.907	42.7036	36.0402	38.3859	38.5727	42.1925	39.9311	39.0931	39.925	38.9837	50.4212	56.222	57.5903	54.9334	55.1085	64.6956	58.7345	66.7988	37.9118	39.0544	37.9846	39.8456	43.2908	43.8483	35.3084	37.3797	34.5532	36.0067	34.9849	39.4042	45.8279	41.534	50.3872	50.5776	46.0648	48.415	44.7808	59.8831	56.3008	64.1855	50.0328	49.4941	49.4067	49.3263	48.403	42.0656	38.8373	39.8758	40.7759	45.4832	43.1701	41.0111	39.4829	35.4899	46.5225	57.7976	67.0548	59.8198	64.3223	72.2414	63.0753	72.8735
ENSG00000103876	FAH	protein_coding	4.66804	4.74006	4.73871	4.43615	4.39673	3.98468	4.22364	3.21448	4.36695	3.26256	4.81892	3.29744	4.85154	3.08086	7.34595	6.41639	7.30514	7.23595	6.98944	7.86464	5.60839	7.34895	4.73505	4.85597	4.83213	4.68972	4.78675	4.21475	4.5616	3.36101	4.84329	3.72801	5.28292	3.16486	4.65768	3.22251	7.84362	6.5636	7.30262	7.74178	4.99428	7.32795	4.5622	7.46163	5.46406	5.53204	5.22153	5.26587	4.61469	4.09117	4.69316	3.39379	4.49912	3.36425	4.9739	3.64546	5.19915	3.35976	7.65794	7.22854	8.54929	8.093	9.44596	9.4191	7.1101	7.63516
ENSG00000103888	CEMIP	protein_coding	0.495203	0.532412	0.526137	0.358967	0.374538	0.414351	0.563633	0.694091	0.544764	2.5579	0.501797	4.54086	0.517379	1.99184	0.43774	1.95288	0.369145	2.0309	0.457656	2.37365	0.418561	1.7802	0.534601	0.444104	0.428668	0.22537	0.246279	0.42775	0.566858	0.967397	0.536538	3.43982	0.739676	6.17994	0.478968	2.3933	0.436167	3.00332	0.321351	3.05001	0.53175	3.14137	0.2886	1.8669	0.473372	0.561616	0.696028	0.414883	0.377321	0.323077	0.57612	0.598	0.529507	1.93213	0.300979	2.27526	0.587519	1.54665	0.447955	1.41503	0.426858	1.63235	0.474323	1.86499	0.612416	1.59743
ENSG00000103932	RPAP1	protein_coding	19.7352	21.3478	19.3142	18.978	17.1897	15.212	14.364	11.5563	20.3189	16.2458	24.9432	20.409	22.3001	20.1357	22.2031	22.7926	23.3811	21.1651	21.9568	21.8301	20.0237	20.2222	16.2771	17.8543	17.2007	19.984	16.2941	14.5517	13.4149	9.98494	19.3573	15.9302	21.4021	19.7889	23.6461	21.7465	21.7023	19.0341	19.063	19.0272	18.5115	20.1283	18.3329	18.9201	22.1907	23.698	19.8989	18.9091	17.1008	14.6557	14.7827	12.3822	19.9043	15.223	26.0114	20.8665	23.2195	18.3812	21.1933	26.0119	25.9245	21.7394	23.7829	23.5355	21.2294	20.908
ENSG00000103942	HOMER2	protein_coding	0.0537524	0.0686454	0.0607693	0.0389573	0.0725438	0.0409087	0.0653963	0.0273896	0.0663775	0.0383385	0.0759517	0.0363156	0.0816561	0.0568792	0.0678109	0.0489834	0.0807908	0.0437333	0.0760645	0.0719444	0.073414	0.0608229	0.083074	0.0777386	0.0446097	0.0358604	0.0960185	0.0602711	0.116967	0.0185952	0.0599431	0.0571903	0.0922676	0.0392509	0.0880958	0.0528652	0.0659929	0.0412797	0.067508	0.0233509	0.0996842	0.0693933	0.0201505	0.0697053	0.0274811	0.0877333	0.0680091	0.0618831	0.058662	0.0318263	0.0359584	0.0301839	0.0503292	0.0346561	0.0707865	0.0303462	0.0616821	0.043538	0.0862804	0.0593489	0.0731515	0.0491649	0.0584521	0.0817353	0.0939408	0.0652898
ENSG00000103966	EHD4	protein_coding	178.377	181.496	188.791	189.233	202.081	200.937	195.793	200.788	192.438	187.005	190.996	196.081	190.205	202.506	181.404	237.038	185.274	241.315	186.684	236.121	192.704	223.228	155.12	165.078	171.894	186.843	194.982	203.543	177.045	183.358	160.597	154.466	166.082	176.371	178.91	200.823	177.127	218.964	165.415	212.45	167.283	218.533	177.974	213.109	197.572	193.908	210.527	207.749	223.137	208.146	212.457	213.195	220.09	212.449	221.291	221.262	207.582	209.924	190.957	250.069	214.951	260.434	208.893	253.856	206.139	228.829
ENSG00000103978	TMEM87A	protein_coding	28.1804	26.8563	25.6949	25.3869	26.9025	26.1763	27.2989	28.8435	25.599	25.5476	25.6615	25.8951	24.6761	25.8992	27.2488	26.0947	25.6723	26.8418	24.2042	27.1561	22.918	27.4521	31.976	30.4751	28.734	26.7308	28.8383	26.3611	29.3492	29.6567	28.5314	28.6685	28.3124	27.8719	22.9176	25.2692	27.015	28.7695	30.7528	28.4031	26.3583	27.0507	21.5926	27.0318	25.3465	25.3649	22.3343	23.7137	23.7486	24.5874	25.7118	25.9404	23.8473	23.9173	23.0236	23.3691	24.0661	26.4981	27.626	24.1263	22.9706	26.251	23.6332	25.8621	23.9692	27.2033
ENSG00000103994	ZNF106	protein_coding	54.6778	55.8228	46.8534	48.4779	44.7554	43.4658	49.8971	39.5343	47.0663	33.4923	51.9672	42.5983	56.7145	48.4767	53.9235	49.2939	47.9299	45.5349	46.6153	47.8209	45.9101	48.7633	58.2376	58.2317	51.2281	52.6863	47.4247	44.0055	52.2655	42.6703	51.6456	35.2239	55.7036	44.352	51.5534	49.6276	51.7522	53.0337	48.6625	48.1095	48.7735	47.577	40.9995	47.7774	51.8328	54.556	43.5306	44.2937	43.6537	47.3066	49.7858	38.6096	46.2712	34.7795	49.1727	40.1338	55.5933	48.8214	59.9786	49.7894	50.045	44.9503	48.3994	45.6439	49.5325	46.0328
ENSG00000103995	CEP152	protein_coding	5.79231	6.1583	4.54462	5.19789	3.92632	3.18768	5.20682	3.38734	4.63675	3.34152	4.76454	3.24427	5.13638	3.20592	9.49109	4.4343	7.04833	5.49336	5.52801	5.89618	4.84203	5.70876	5.77309	5.76261	4.75141	5.13337	3.61673	2.62684	4.96869	3.19605	5.03991	3.76755	5.07656	3.41933	4.36964	2.88234	9.24462	4.70598	7.32424	5.91198	5.15012	5.84126	3.65949	5.12141	5.7421	6.58887	4.45193	5.38104	4.07722	3.8558	5.51335	3.48523	4.6546	3.08843	4.36142	3.00763	5.033	3.50966	10.5074	4.53583	6.91788	5.76597	6.63393	5.95918	5.2515	5.5492
ENSG00000104043	ATP8B4	protein_coding	0.095512	0.102993	0.138257	0.0812278	0.0734754	0.131322	0.0708644	0.0365703	0.0808386	0.0500743	0.132638	0.0634896	0.123294	0.110588	0.146172	0.112983	0.125788	0.269518	0.178492	0.323568	0.121683	0.251074	0.0927105	0.112735	0.183885	0.068624	0.11219	0.171505	0.081797	0.0480078	0.0648185	0.0870429	0.107571	0.108556	0.173955	0.126245	0.183987	0.137903	0.172092	0.554024	0.32198	0.504304	0.130489	0.357694	0.048648	0.0725211	0.0750729	0.0742854	0.0715104	0.0860637	0.0536234	0.0260458	0.0981746	0.0436194	0.0719092	0.0427773	0.0975283	0.0906866	0.101638	0.089572	0.0859541	0.146113	0.0442901	0.30691	0.0770087	0.231013
ENSG00000104044	OCA2	protein_coding	0	0.018687	0	0	0	0	0	0	0.00706748	0	0	0	0.0103566	0	0.00783761	0	0.00617437	0	0	0	0	0.0107439	0	0.0329979	0	0	0	0	0	0	0	0	0	0	0.0258916	0	0.0235128	0	0	0	0	0	0	0	0	0	0	0	0	0	0	0	0.0212024	0	0	0	0	0	0	0	0	0	0	0	0	0.0322317
ENSG00000104047	DTWD1	protein_coding	2.70611	2.69718	2.37538	2.43997	2.29355	2.02442	2.46544	1.56216	2.40445	1.62576	2.74277	2.286	2.89946	2.56304	3.35941	2.5571	2.6926	2.31533	3.16768	2.71347	3.19792	2.93127	3.13041	2.93774	2.94175	2.84473	2.27056	2.18719	2.56221	1.62925	3.13754	1.76572	3.16347	2.42569	2.73418	2.4531	3.42623	3.00815	3.20793	2.48576	3.32726	2.87364	3.12824	3.35683	2.27466	2.18761	1.9164	1.98639	2.06011	1.96564	2.43932	1.50097	1.93528	1.33034	2.41078	2.23029	2.64681	2.64537	3.34386	2.14878	2.72916	2.34514	3.17725	2.48878	3.16362	2.38046
ENSG00000104055	TGM5	protein_coding	0.0110214	0	0.0068231	0	0	0.0057493	0	0	0.0198701	0.00418768	0	0.0241265	0	0.015177	0	0.00541089	0	0.0224574	0.00712259	0.0266336	0.0106037	0.00827849	0.0330643	0	0	0	0	0.0172479	0	0	0.0596104	0	0	0.0723796	0	0.0455309	0	0	0	0	0.0213678	0.0419468	0	0	0	0	0	0	0	0	0	0	0	0.012563	0	0	0	0	0	0	0	0.0356566	0	0.0183743	0	0
ENSG00000104059	FAM189A1	protein_coding	24.5566	24.5372	24.486	25.9227	23.6679	21.6976	23.2847	19.6934	21.3801	21.2542	17.8602	15.5534	12.5043	11.6637	22.7036	13.2952	21.0077	13.3008	20.0254	14.237	23.8556	15.78	17.6907	18.1484	18.4588	22.7988	20.3631	19.2008	21.108	17.5923	16.8809	16.7572	15.6942	14.2155	13.6753	11.7069	22.8893	10.4534	20.1501	11.1287	19.8845	13.8068	28.7599	18.3549	26.8919	25.963	26.5731	27.5512	25.4589	22.3213	22.3959	19.3328	21.9063	21.6003	17.6969	15.5289	12.5466	10.1131	18.2584	13.3389	16.9052	11.8959	17.6823	11.4556	20.391	11.8164
ENSG00000104064	GABPB1	protein_coding	28.8696	28.8038	27.9518	28.2016	29.1465	37.6856	35.7545	61.0662	30.9754	48.5542	28.5972	43.0636	27.597	44.8546	32.5072	37.7039	31.3791	38.49	31.1759	36.0578	30.5694	33.1948	34.6577	31.1081	30.6704	28.7842	29.9523	39.899	37.8734	64.7604	33.6405	48.4418	30.9242	43.5206	23.473	41.5297	32.8982	44.2926	37.2376	43.4385	34.396	37.1368	27.5389	34.8039	25.9398	27.1047	25.4803	26.1713	27.1313	32.2793	35.1954	57.2654	28.2682	48.9089	27.9756	42.248	29.2191	49.1688	33.5141	34.5937	28.4087	36.2104	30.4504	34.0153	33.7059	30.9125
ENSG00000104067	TJP1	protein_coding	45.9628	46.3237	42.0969	40.743	41.4243	40.4238	50.9318	48.67	42.9733	41.0973	41.4151	41.7408	44.0387	49.3248	44.4552	41.9734	41.2972	44.4978	46.2989	48.3009	47.9172	51.7648	48.8504	48.9376	45.2441	43.4338	43.8188	43.4931	54.4475	54.6373	46.2405	44.2355	46.7583	46.3349	42.3333	48.2293	44.6074	49.1698	44.5175	47.9964	51.9928	48.4147	45.0918	51.6874	43.7004	44.4437	39.5698	37.2596	38.5167	38.802	48.1922	44.5712	41.4957	41.006	36.2005	37.0183	41.7555	51.9185	46.4249	39.5597	40.9942	43.9063	42.6882	47.9226	49.8733	48.4496
ENSG00000104081	BMF	protein_coding	5.03176	4.24633	4.04131	2.63473	13.0522	4.27157	8.91212	2.72381	3.94866	1.61103	2.9324	1.12069	1.79615	0.909389	3.88356	2.27804	3.96269	2.76242	4.48221	3.43225	4.15873	4.19066	7.45269	6.29108	4.00732	3.14874	16.5965	4.94714	13.7851	3.7157	4.46926	2.04154	3.03383	1.52552	2.70107	1.28897	4.84372	2.62523	3.98813	3.34655	5.43021	3.98274	4.23004	4.75412	3.19867	2.85186	2.05701	1.31556	5.53704	1.9184	4.81302	1.61382	3.4746	1.38231	1.35382	0.564335	1.00765	0.403286	1.77478	1.85848	2.06388	2.42267	3.06789	3.24875	4.33011	3.69571
ENSG00000104093	DMXL2	protein_coding	6.1096	6.37135	5.53271	5.60853	5.57246	5.41105	4.88782	6.33502	4.80837	6.16507	5.77871	6.63871	6.327	7.03883	8.22659	8.89195	5.74423	7.98164	6.29434	7.58253	6.07167	8.7109	7.01082	7.11588	5.96661	6.2736	6.29187	5.73495	5.38037	6.984	5.1676	6.55113	6.34399	7.47185	6.18573	7.24302	8.10705	10.219	6.05112	9.17056	6.763	8.28706	5.68883	9.96803	4.97126	5.6753	4.54045	4.93213	4.74799	4.7282	4.52284	5.86565	4.41699	5.70759	5.1614	5.1831	5.74344	6.1506	8.38152	8.38494	5.5883	7.03267	6.33134	6.95556	6.13752	7.72095
ENSG00000104112	SCG3	protein_coding	0.0412951	0.045653	0.0288984	0.0406832	0.030397	0.0463604	0.0473181	0.0218696	0.048743	0.0350488	0.0491574	0.0938638	0.0669264	0.0857124	0.0432814	0.0851157	0.09106	0.229905	0.118757	0.41466	0.0975245	0.41363	0.0602525	0.0522386	0.0270809	0.0868622	0.0647718	0.0498112	0.0470177	0.0235064	0.0598116	0.0596262	0.0751525	0.150275	0.0762778	0.137996	0.0589836	0.140583	0.135924	0.34271	0.217614	0.501682	0.0998673	0.14951	0.0636329	0.0847203	0.0596144	0.0351873	0.0264192	0.0892701	0.0431009	0.0193184	0.0217708	0.028771	0.0172731	0.0627928	0.0700588	0.0388263	0.0363559	0.094501	0.0775487	0.223429	0	0.348905	0.091751	0.49563
ENSG00000104129	DNAJC17	protein_coding	7.36863	7.17043	6.94211	6.73	6.71803	5.83516	6.43496	5.03419	7.55414	6.03182	7.29809	6.68402	7.08051	6.88367	7.88391	7.65094	8.23975	6.43969	7.19194	6.50945	6.71435	6.73866	6.57764	5.76349	6.06364	6.62684	6.37284	5.25669	5.40927	3.88751	6.33625	5.68385	6.77482	6.14737	7.20901	6.54305	7.60025	5.66606	7.34946	5.16946	6.11338	5.98649	6.22449	5.87117	7.71413	8.22915	7.17488	6.92939	6.67423	6.51645	6.74227	5.15504	7.52095	6.27737	7.17355	7.12802	7.33617	7.01224	7.97081	8.88935	9.10186	7.04258	8.29273	6.22455	6.95036	7.02169
ENSG00000104131	EIF3J	protein_coding	145.821	148.865	149.555	149.579	146.13	148.153	162.082	153.344	143.43	133.323	150.919	162.647	160.285	164.379	155.753	133.895	135.617	120.731	138.673	121.964	127.451	116.469	150.428	154.63	151.82	147.054	143.89	147.895	158.6	155.606	155.542	133.882	149.147	156.56	134.777	151.355	145.731	149.157	143.843	122.67	137.661	114.631	115.526	123.841	137.87	141.054	145.725	149.522	148.14	154.848	169.256	157.743	139.905	138.741	162.394	171.541	169.774	179.891	165.27	129.926	141.597	122.979	148.705	122.624	135.563	107.848
ENSG00000104133	SPG11	protein_coding	19.1975	19.7348	17.5046	17.2652	17.071	16.6476	14.9172	11.3069	14.8512	10.923	19.9709	14.9728	21.989	19.4543	21.4053	20.7688	17.904	19.7747	18.8933	21.1627	18.5055	22.3205	21.4456	20.8612	18.2095	17.7632	17.8632	16.5203	15.3971	12.0786	16.0401	10.9906	20.6313	15.0579	21.3994	19.2002	21.23	22.9302	18.5655	22.0803	20.3772	20.8302	18.9175	22.5634	17.3197	17.8622	15.5883	16.3437	16.7205	16.8329	14.6209	10.8124	13.6461	10.9734	18.8853	14.0567	20.8437	18.9891	22.376	20.7757	17.8392	17.6373	18.3275	20.0706	18.6324	20.9938
ENSG00000104140	RHOV	protein_coding	0.169335	0.125668	0.0906269	0.125164	0.0758235	0.076011	0.106309	0.107531	0.0470508	0.204545	0.144141	0.228671	0.167547	0.143568	0.110202	0.314461	0.206413	0.170997	0.240417	0.364998	0.20182	0.222568	0	0.130232	0.112268	0.201312	0.0622399	0	0.0433124	0.165497	0.0574736	0.293141	0.199387	0.204933	0.293184	0.155198	0.113356	0.54035	0.284959	0.117314	0.416969	0.306252	0.166753	0.334495	0.171774	0.162817	0.114568	0.126148	0.114391	0	0.204256	0.0695238	0.083679	0.159549	0.0783319	0.310306	0.0853657	0.108653	0.150938	0.17904	0.185526	0.290987	0.16584	0.428303	0.292365	0.231258
ENSG00000104142	VPS18	protein_coding	48.5703	50.3644	48.5692	42.2977	47.3702	39.0817	47.3715	41.3994	56.0275	49.2975	55.4368	49.2757	54.4876	50.8757	58.093	57.2477	59.5105	58.5311	57.8831	59.0278	57.1212	59.1069	41.8945	45.9251	42.2989	43.7369	46.0763	36.9871	44.998	37.2267	49.7782	43.1465	50.3772	51.0997	63.0141	54.3904	61.0295	47.5533	47.7187	49.5373	50.3051	55.8019	58.02	59.3803	55.7999	55.7162	54.1918	43.8867	51.9542	40.0541	49.0522	45.1487	62.3453	52.9395	55.0738	48.7187	53.0936	47.1436	53.0472	61.8069	67.7954	61.185	63.9897	63.3386	58.1076	59.236
ENSG00000104147	OIP5	protein_coding	4.3009	4.61266	4.37614	4.41227	4.58223	4.19731	4.23627	3.25405	3.8112	3.18997	5.07199	3.29348	6.99865	3.23789	18.0368	3.97769	16.1782	8.56165	10.5816	10.0935	9.07702	10.1462	3.11072	3.10696	2.78755	3.73386	3.14496	2.01568	2.48795	2.48107	2.63732	2.50058	3.84377	2.59945	5.06576	3.15643	15.4112	3.14725	14.0814	6.51144	5.8	8.65521	7.46792	10.5426	6.61121	5.6074	5.50335	6.11489	6.69339	6.37803	6.63917	3.75662	5.26752	3.22481	6.8432	3.53527	8.16567	4.25699	20.6474	4.74589	19.6637	10.3978	15.268	10.7702	9.926	9.91809
ENSG00000104154	SLC30A4	protein_coding	6.89358	6.77746	6.0041	5.69596	5.42709	4.94794	5.53705	4.22268	4.71253	3.13171	5.73866	4.1737	6.50167	4.364	7.87177	5.44587	6.51037	5.84352	6.62984	6.43203	7.14734	7.71942	8.5973	7.70395	7.03533	6.26199	5.50582	4.68411	5.96775	5.07338	5.82597	3.58456	6.49522	5.00894	5.86901	4.77431	8.78747	6.2503	7.62149	6.24724	8.06069	6.50529	6.71616	8.57454	5.59272	6.2675	4.86812	4.96655	5.30183	5.35165	4.94625	3.60043	4.27738	3.19074	4.89331	3.70994	5.79317	4.2758	7.26298	5.01299	5.49566	5.37359	5.67376	6.28759	6.97083	6.69044
ENSG00000104164	BLOC1S6	protein_coding	34.3314	35.2039	34.0053	33.0767	34.9978	36.2741	37.3201	46.0513	32.7839	39.0197	35.6088	44.0509	35.7487	44.345	37.792	43.4012	34.3149	40.9353	36.9602	39.612	36.6679	42.0367	42.9656	44.2138	40.7012	38.8703	39.7555	40.7834	43.5943	53.2628	40.052	48.0064	43.1808	50.408	33.05	44.6051	43.351	52.4199	44.7775	49.5578	45.6509	44.391	33.9	43.5693	28.4671	30.4017	28.667	27.5939	31.1682	33.1558	34.0188	45.4742	30.136	37.4879	31.3404	41.2229	34.3482	47.7144	34.8905	40.0583	28.5957	38.3464	33.36	38.4059	40.2662	40.4405
ENSG00000104177	MYEF2	protein_coding	13.7521	13.7363	13.1168	12.7894	12.8737	12.4081	11.8577	8.7266	10.6874	7.17693	10.3509	8.15992	11.2383	10.0897	15.2718	11.8877	17.1743	13.4029	13.8361	15.5639	13.1066	14.3619	14.0492	13.8745	13.5308	12.6313	12.5196	11.9985	11.7915	9.24285	12.009	7.3825	10.8593	8.26038	10.0175	10.0207	15.1077	13.0702	19.9637	14.8841	15.9569	15.7495	13.0092	14.9998	12.6849	13.6806	12.2639	11.6782	12.3276	12.7056	11.5858	8.30249	10.0634	7.19288	9.53785	7.63328	10.9578	9.58097	16.2343	11.4731	16.1486	12.9565	13.016	15.0232	12.5755	13.6115
ENSG00000104205	SGK3	protein_coding	9.95133	9.40544	9.54117	9.20892	10.1643	9.81328	14.3185	10.1164	12.2775	8.09044	11.7266	9.69283	11.1996	9.63724	11.3642	8.78938	9.84968	7.70557	10.1198	7.43698	8.97916	7.10665	12.4002	10.6836	10.5628	9.23842	11.4272	9.71542	17.2287	12.6806	15.1804	9.62089	13.6824	10.3322	9.81529	9.02713	12.3929	10.5036	12.0033	8.1231	11.9606	7.70636	8.63798	7.76475	8.03867	8.89322	8.2165	8.71176	9.029	9.6896	11.768	8.40633	10.6287	7.75019	10.4858	8.75946	11.086	10.2148	11.0809	7.3407	8.4702	7.59602	9.27126	6.81195	8.91181	5.96503
ENSG00000104213	PDGFRL	protein_coding	10.1042	10.0323	9.38062	8.74	8.34041	8.75324	9.02051	9.82205	9.81079	12.2124	8.45863	14.1698	9.15697	17.3368	12.4841	15.2073	15.6644	16.3432	20.6262	26.7658	28.4762	39.9612	15.1494	14.6822	13.414	11.3606	10.9908	11.9445	12.0471	11.5139	11.5542	17.1521	11.9517	16.4248	11.6278	18.2537	17.2692	17.643	23.9153	18.6437	29.1964	31.5564	30.0456	37.0841	8.08069	8.14997	7.69778	7.71653	6.9094	7.42257	7.82351	9.59734	9.74322	10.1119	6.58499	12.2123	7.09472	15.0122	10.9935	13.911	12.1434	14.9668	15.9014	25.5057	29.7521	43.5109
ENSG00000104218	CSPP1	protein_coding	7.22232	7.41055	6.3261	6.64697	6.14101	6.01232	7.09678	6.10988	6.89344	5.74935	6.54231	6.1199	7.07438	6.93344	6.93529	5.96068	6.09793	5.28103	6.31206	5.67461	5.79088	5.54483	7.75364	7.49255	6.14057	6.66422	6.76041	6.01796	7.38055	6.21453	7.90333	6.10173	6.56129	5.85358	6.57113	6.62195	7.05849	5.89961	6.9152	5.81395	6.91993	5.91189	5.73372	6.01237	6.73576	7.40587	6.32383	6.38038	5.82666	5.91591	6.94471	5.94861	6.42531	5.49966	6.22899	5.95939	6.98976	7.08657	7.0753	6.08252	6.00267	5.18915	6.17948	5.40962	5.92917	4.99256
ENSG00000104219	ZDHHC2	protein_coding	57.936	60.2145	58.8921	56.4284	61.1799	57.5498	74.0802	63.4921	63.1128	50.5581	63.5445	57.0548	66.052	59.4474	58.2549	58.4805	53.9232	54.7527	47.3823	54.8137	43.826	49.2462	66.8323	67.9452	64.5144	60.0335	65.2448	59.1981	79.2098	69.4112	74.6642	53.7708	72.4219	59.7331	56.2894	58.6858	59.7197	70.0248	60.2762	59.9097	52.1855	57.0317	39.9663	54.4114	50.6855	52.3688	52.062	50.1921	56.9248	56.0754	69.928	64.3249	57.3075	51.6865	60.2206	55.0834	66.3433	61.3412	57.8885	50.4431	50.7007	51.505	46.2122	52.2281	46.1595	41.542
ENSG00000104221	BRF2	protein_coding	10.6688	10.5617	8.1597	4.76999	10.1955	5.7527	11.8254	8.78674	13.0991	11.2586	13.4975	10.6046	12.9331	11.2226	13.0163	11.038	13.0274	11.9982	13.4941	11.5957	13.0108	11.778	9.12918	10.6949	6.75566	4.51162	9.45473	5.28272	10.7159	6.15483	12.3076	10.3841	12.4196	10.1345	14.1994	9.2099	13.1506	9.82847	11.7438	9.42489	12.6834	10.6668	13.1057	11.2404	12.7425	11.1641	8.70101	4.06728	10.6904	5.29941	12.8317	9.78049	13.0577	11.1779	13.6921	11.1216	13.2886	12.574	11.9588	12.613	12.6844	13.1427	14.1521	12.2627	13.0446	12.5246
ENSG00000104228	TRIM35	protein_coding	22.1261	22.7423	20.0894	19.887	17.1413	14.6177	19.8553	18.4467	21.8165	22.4038	22.9562	23.4889	23.8789	23.631	27.129	22.574	24.3882	24.1966	23.6615	25.2027	24.4122	26.1881	19.4852	21.4413	20.1619	19.9023	15.7168	12.1541	17.9586	16.6356	19.938	20.5474	21.7326	22.3604	24.8899	26.1726	26.6802	21.3742	21.4914	21.254	21.6168	24.221	25.4992	27.7417	23.1834	23.3469	20.6411	20.9727	18.1961	17.5894	21.2823	20.0323	23.6314	22.5146	24.3824	23.3566	23.2287	20.7001	27.2262	22.3121	26.5853	24.4953	24.7611	24.9756	22.7811	24.3145
ENSG00000104231	ZFAND1	protein_coding	19.9079	20.661	19.2588	19.9814	20.9522	19.8196	20.2078	16.1514	19.3834	14.0388	20.6679	16.0002	19.8401	15.3698	20.1729	14.33	19.5724	13.9415	21.9531	15.1789	21.7992	17.4785	21.801	23.0004	20.9383	20.611	21.5323	19.1256	21.8046	17.3867	21.7153	14.7093	22.4904	16.4581	17.3777	16.2505	18.7282	16.669	21.754	15.5899	24.1824	16.2619	22.0082	19.8227	16.9396	18.0498	17.7065	17.9505	19.9763	19.8796	19.1123	14.4728	16.8361	13.1378	20.2696	14.842	20.0035	15.0727	20.8178	12.7637	18.4591	12.8082	20.2862	13.8027	21.2567	15.1623
ENSG00000104237	RP1	protein_coding	0.0310469	0.0635779	0.0945649	0.0669115	0.0408474	0.034813	0.0588175	0.0337082	0.0553961	0.0477934	0.0834432	0.0510311	0.0863983	0.0922183	0.0680907	0.129363	0.0863852	0.166964	0.0850974	0.141094	0.0712334	0.127262	0.0502304	0.0558795	0.0509362	0.0773871	0.0166508	0.0119647	0.0189891	0.0347793	0.0638018	0.0333208	0.0996488	0.0239854	0.0716475	0.0609969	0.0926318	0.0891458	0.113286	0.171697	0.0687794	0.101924	0.0768087	0.080054	0.0128498	0.0524891	0.0625128	0.0203606	0.0361228	0.0419218	0.0539024	0.0438315	0.0410446	0.0375542	0.0627095	0.0357453	0.0808006	0.0969739	0.0518741	0.128068	0.0773682	0.162439	0.0958414	0.117192	0.0443121	0.12492
ENSG00000104267	CA2	protein_coding	0.254245	0.101442	0.225949	0.212579	0.180199	0.118111	0.252512	0.292909	0.207888	0.304978	0.264501	0.336376	0.144591	0.391599	0.32512	0.462011	0.197307	0.632485	0.244987	0.588662	0.385793	0.49347	0.477268	0.165071	0.213935	0.331006	0.30011	0.188605	0.371433	0.334255	0.391347	0.609079	0.104552	0.375328	0.241033	0.502304	0.512791	0.66635	0.251853	0.698594	0.423188	0.1566	0.696659	0.660366	0.0502691	0.0760419	0.241718	0.19726	0.0417415	0.0705221	0.195006	0.175359	0.0280381	0.226465	0.242869	0.148342	0.0872972	0.0613445	0.181531	0.0735965	0.0975721	0.424243	0.136341	0.38536	0.201739	0.10458
ENSG00000104290	FZD3	protein_coding	0.704046	0.697614	0.638674	0.590991	0.732632	0.610977	0.834681	0.474355	0.888966	0.379216	0.801359	0.350453	0.643518	0.323411	0.997146	0.850703	0.775714	0.691659	1.01628	0.647615	1.04765	0.711063	0.990163	1.08982	0.749888	0.685819	1.07389	0.738417	1.03304	0.660987	1.33249	0.468535	1.19832	0.495615	0.767244	0.450501	1.45738	1.23452	1.15739	0.943573	1.48919	0.850828	1.12105	0.915223	0.445997	0.517317	0.636878	0.515827	0.501146	0.485908	0.793674	0.307313	0.63942	0.317215	0.556745	0.313074	0.523062	0.32354	0.71979	0.65637	0.513369	0.520055	0.830835	0.58705	0.962824	0.63411
ENSG00000104299	INTS9	protein_coding	19.6467	18.6589	17.82	17.1871	16.1677	15.2863	14.068	8.61201	17.7456	10.7647	21.6921	15.2063	20.4771	17.185	20.4481	18.369	19.4194	16.8357	20.3887	17.5424	19.4757	19.1637	20.0697	19.2805	18.0721	16.7848	16.7792	15.3729	13.974	8.7176	18.2683	12.0554	23.1401	14.6121	21.3385	15.7881	20.1759	19.5022	19.3124	17.7308	20.3141	16.8963	19.8602	19.8471	18.5723	18.2205	16.6472	15.6896	16.2038	14.9604	14.1264	8.37986	17.2402	9.4695	19.9093	15.4825	19.4379	17.6206	20.8661	17.4731	19.8942	16.5626	20.9454	17.1946	20.2464	19.9065
ENSG00000104312	RIPK2	protein_coding	45.6405	46.7974	45.677	82.4419	39.398	183.093	48.4166	455.45	37.9861	310.842	27.9947	218.955	29.4797	193.49	43.1341	178.02	48.8033	207.29	59.1326	212.103	66.8401	202.72	49.0937	50.0049	49.1946	72.814	41.331	207.849	53.5293	525.764	42.2212	316.824	29.8229	239.215	29.3602	202.556	47.2382	207.061	63.1964	211.448	70.3021	210.174	64.0637	169.022	35.4876	36.8382	40.1599	78.9516	36.0157	119.86	43.5315	361.689	33.3656	290.002	27.513	186.203	27.3759	178.211	37.9779	149.429	38.8588	194.262	48.2597	203.066	62.9853	212.702
ENSG00000104313	EYA1	protein_coding	0.623492	0.697855	0.574329	0.535669	0.637257	0.548798	0.435042	0.224205	0.249033	0.133891	0.489248	0.0583143	0.741747	0.0767218	0.90772	0.163482	0.783817	0.245869	0.907877	0.353341	0.687046	0.350671	0.0204957	0.0115255	0	0.0269437	0	0.0236621	0.00832737	0.0106485	0	0	0	0	0.0174952	0	0.0437669	0	0.0399343	0.00801015	0.0330712	0.0092075	0	0	1.83641	2.04176	1.66104	1.56306	1.89139	1.60097	1.28504	0.654215	0.747098	0.401672	1.46029	0.174943	1.83687	0.220123	2.66766	0.483553	2.27737	0.722425	2.67361	1.04319	2.05382	1.04234
ENSG00000104320	NBN	protein_coding	36.1298	34.5063	34.6057	34.109	32.3186	31.2281	32.4021	37.0372	30.6936	35.9243	31.9394	41.9224	32.9162	46.6873	44.5064	64.638	41.6764	70.1426	45.2134	80.4344	41.3899	90.771	42.0335	40.3367	40.2432	39.292	35.5387	32.6193	35.2287	41.6302	36.7026	40.4183	35.2391	47.2035	32.0776	49.8342	45.5785	85.1633	49.6268	91.5156	49.9167	95.1212	38.4682	97.8396	29.9196	29.7065	30.5094	28.806	28.4968	29.748	29.5207	33.1256	27.4417	33.2191	28.544	35.4259	30.0909	44.2657	44.6621	53.0246	37.8565	60.712	44.1	71.3718	41.6893	78.4463
ENSG00000104321	TRPA1	protein_coding	0	0	0	0	0	0.00259476	0	0.0158549	0	0.0193061	0	0.0322981	0	0.0413672	0	0.0109646	0	0.0124757	0.00407599	0	0	0.00432233	0	0	0	0	0	0	0	0.03914	0	0.0166326	0	0.0356163	0	0.0260556	0	0.0126401	0	0	0.012228	0	0	0	0	0	0	0	0	0.00778428	0	0.00842482	0	0.032915	0	0.0496125	0	0.0759141	0	0	0	0.0102024	0	0	0	0.012967
ENSG00000104324	CPQ	protein_coding	31.384	28.2754	28.7225	26.4336	30.6799	28.7494	31.5695	27.1551	31.3722	24.9862	29.3465	24.4785	27.6883	21.6963	31.718	22.5769	34.2294	24.6084	34.0219	27.1725	41.7296	32.9372	37.0779	32.0961	30.0544	26.7544	32.1796	29.7204	33.3679	28.4794	35.4681	27.4018	30.9989	25.0006	29.7842	21.1461	34.4968	25.5383	38.6158	27.6398	37.9309	29.351	44.372	33.2144	26.5408	24.6422	25.8387	23.8353	26.4058	26.0773	29.2372	24.5702	29.4403	22.2571	24.9247	22.5145	24.6701	20.1037	27.6263	19.4416	26.1621	19.7972	27.2736	20.2571	38.8563	31.5087
ENSG00000104325	DECR1	protein_coding	32.1353	30.7383	29.9856	28.2274	30.2343	29.9221	30.3476	26.6709	30.5217	24.937	32.0563	25.9344	32.97	25.891	37.0451	32.0225	36.2141	38.174	39.3203	43.9152	41.2233	51.5935	39.3552	36.8931	34.9835	30.9239	33.3412	30.9961	33.788	30.1953	37.7398	29.2481	36.371	28.4622	34.8143	27.8899	39.6058	36.9725	42.3006	43.0466	43.825	44.7885	39.9023	47.3183	26.9866	26.7605	26.477	24.5427	25.9645	26.8456	27.6589	23.4909	26.8145	23.1471	27.4314	23.7926	29.0949	25.2415	35.1872	28.9846	32.9767	35.993	37.3469	42.9669	41.5984	55.5908
ENSG00000104327	CALB1	protein_coding	0	0.0108812	0	0	0	0.00445149	0.0146383	0.00999252	0	0.00851166	0.00527493	0.0256762	0.0193543	0.0132407	0.0238954	0.013327	0.0093058	0.00777766	0.00368939	0.0104438	0.0158856	0.00363414	0	0.0116033	0	0	0	0.0133545	0.0208873	0.0139066	0	0.0117036	0	0.0245457	0.0220753	0.0115805	0.0321761	0.0399811	0.0104306	0.0166569	0	0.0120247	0.0147884	0.0109024	0	0	0	0	0	0	0	0.0160709	0	0.00639064	0.00767346	0.0324112	0.0263105	0.0281417	0	0	0	0.00667613	0	0.00934676	0.00713104	0
ENSG00000104331	BPNT2	protein_coding	101.306	98.4463	96.6884	90.0588	101.964	93.1196	102.56	80.1432	90.2147	59.6958	92.8014	70.2922	97.9131	78.9568	111.954	92.2057	104.8	86.5568	112.43	88.4564	106.121	94.6878	133.067	122.356	118.713	105.266	116.147	103.751	119.355	96.7407	110.281	62.7626	109.186	76.5554	89.64	79.6608	127.513	113.341	130.158	103.95	137.17	98.0485	97.9648	110.671	78.1579	80.9505	77.8742	74.6301	88.0251	85.892	88.883	73.6926	80.7967	60.9113	84.7892	65.7123	89.6736	80.8817	99.3837	84.2205	92.4187	80.6128	97.3234	81.9942	110.851	80.6614
ENSG00000104332	SFRP1	protein_coding	9.75422	9.60624	8.9167	8.54888	9.18112	9.02881	8.82514	8.15628	9.22268	7.38701	9.29888	6.67224	8.4115	5.46137	15.0824	6.0135	13.3081	5.8644	13.493	6.97899	13.0693	6.31167	13.0801	12.0098	10.4904	9.67138	10.6319	10.3149	10.2456	9.72144	11.1521	8.94273	10.7307	8.00869	8.59637	5.03748	16.2951	6.85873	15.5825	6.19433	15.0298	8.08393	12.4273	7.15873	7.80797	7.8353	7.20568	7.72946	7.22833	7.69684	7.56076	7.04583	7.97606	6.71416	7.60209	5.91609	7.42853	5.45676	14.028	5.53541	11.8381	5.53887	12.1845	5.64103	12.5606	4.74406
ENSG00000104341	LAPTM4B	protein_coding	112.932	111.78	109.548	102.886	114.272	107.03	116.82	91.5987	110.961	75.8749	120.407	75.362	114.713	67.6351	155.385	85.3512	143.21	85.2656	169.273	94.4628	166.487	99.2954	141.504	132.168	123.72	112.233	121.47	115.005	127.032	101.641	128.527	80.6071	132.327	77.164	119.164	63.6503	157.793	93.5273	170.24	89.8385	186.383	90.6082	161.473	102.879	87.0368	88.9069	87.9294	85.6582	98.2404	91.8901	103.413	81.738	93.9389	71.1545	103.883	66.8337	104.257	66.9787	137.65	78.6624	124.147	80.8988	146.181	88.4172	165.917	90.524
ENSG00000104343	UBE2W	protein_coding	8.4081	9.10302	8.86212	10.3533	9.36043	7.60248	10.8738	8.52191	9.29716	6.64845	9.19876	9.11522	8.92258	9.35163	9.56404	9.36338	9.06209	8.70362	10.3097	9.95621	10.6585	11.2688	10.9689	11.6314	11.2031	12.4868	11.726	8.17484	13.418	11.0902	12.4915	7.67127	11.7775	10.9683	7.39641	9.9932	11.5503	12.2727	13.288	11.4832	13.5148	11.7445	10.4683	12.6516	6.48963	7.14918	6.95131	8.56092	7.7378	7.5724	9.24509	7.48343	7.78482	6.85644	7.98008	7.98144	8.71123	9.34252	8.07688	7.95893	6.88957	7.50779	8.65854	9.07724	10.9186	9.297
ENSG00000104356	POP1	protein_coding	20.4284	20.1597	18.2829	17.7895	15.547	15.1074	19.3637	17.31	22.2575	17.4529	22.5729	19.6053	22.6947	19.5114	28.639	26.0612	28.4098	27.0391	26.1184	28.8213	24.2451	27.9083	19.035	20.4085	18.7005	19.2894	14.661	14.1513	19.0656	16.8238	21.3427	16.8631	21.8229	17.6776	20.1754	17.5705	25.2669	24.6306	26.522	24.7338	21.4555	25.3036	17.0649	21.7415	21.1313	20.3988	18.6782	17.7909	16.1819	16.4691	20.2312	18.0442	24.2813	19.2554	23.7985	20.5991	23.5905	21.444	32.4158	28.5896	30.9488	29.2876	31.5172	30.2794	27.8748	31.0587
ENSG00000104361	NIPAL2	protein_coding	11.2385	10.922	11.4031	10.3552	9.95971	9.66077	9.00703	7.84626	7.74622	6.4278	8.72217	8.68573	8.90103	11.9911	13.1473	17.067	11.9523	17.7821	15.4622	19.3491	15.2287	18.0482	14.4578	12.8831	14.4078	11.3339	11.7871	11.3268	11.1199	9.65135	10.1994	7.6262	10.3998	10.0391	9.7478	13.616	16.1188	21.0154	17.052	22.2149	21.6367	21.5003	15.1395	19.0659	8.59179	9.54439	8.16324	8.2781	7.94811	7.64937	7.42776	6.51328	6.20062	5.61614	6.95997	6.82451	6.96295	10.1691	10.3274	13.6533	8.08182	14.2987	10.6065	16.467	14.4148	15.2579
ENSG00000104365	IKBKB	protein_coding	18.409	18.737	17.3428	15.5048	15.4426	13.9379	15.8888	16.4026	17.645	17.604	16.5704	15.5104	15.0395	14.72	17.9577	16.0436	18.1385	15.4239	18.318	16.7509	19.3669	18.2407	19.1922	18.4862	17.8116	16.5342	15.5221	13.5988	15.9235	15.6268	18.1867	18.858	17.5827	16.2223	17.4578	16.5391	18.1247	16.0294	18.0955	16.1527	18.4295	16.6988	18.9873	17.7899	17.7818	19.4155	16.3121	14.153	14.5475	13.4728	15.8638	16.3311	16.3519	15.3655	14.7424	13.6899	13.7137	13.1176	17.7382	15.4317	18.1102	15.519	18.3289	16.7267	19.5142	18.2153
ENSG00000104368	PLAT	protein_coding	9.0057	9.37057	9.41152	8.62158	10.2861	11.6951	11.1156	23.6976	12.9605	32.3581	14.3649	30.6636	12.3782	21.8139	15.2601	12.3374	18.3631	12.6876	21.1134	20.1853	23.8773	28.6471	11.9253	12.9215	13.2229	12.755	15.2473	18.7531	14.2421	28.0576	15.1468	39.3899	19.4263	41.4358	16.1737	27.1084	15.1337	13.1609	14.5173	13.3311	13.3557	23.128	18.8866	35.9916	8.20104	8.06175	8.42316	7.34935	8.54955	8.21297	10.4244	24.3395	13.5092	31.4534	12.8509	28.1137	10.5398	21.5079	16.9782	13.3554	25.7053	14.4238	30.3833	22.1309	28.5291	28.679
ENSG00000104369	JPH1	protein_coding	1.21478	1.47297	1.1045	1.39698	0.981753	0.80895	0.871737	0.742289	0.807946	0.511336	0.738006	0.410256	0.921228	0.337531	2.34539	0.897961	1.55989	0.993202	1.28732	0.907752	1.27247	0.8937	1.0381	1.17384	1.09367	1.51264	0.852408	0.900631	0.873794	0.649342	0.725557	0.250982	0.674474	0.398857	0.855161	0.356277	2.58785	0.856622	1.53405	1.04465	1.28096	0.977335	1.0002	0.810916	1.19089	1.86632	1.22934	1.48406	1.14742	0.861325	1.08413	0.987788	1.17163	0.675558	0.956021	0.471394	0.89715	0.384935	2.25901	0.977439	1.81651	1.0707	1.31438	0.999567	1.27718	0.862785
ENSG00000104371	DKK4	protein_coding	0.0446638	0.0399706	0.092268	0	0.0155832	0.0183747	0	0.0277302	0	0	0	0	0	0	0	0	0.0223997	0	0	0	0	0	0.133991	0.119912	0.110902	0	0	0	0	0.0831907	0	0	0	0	0	0	0	0	0	0	0	0	0	0	0	0	0	0	0.0467496	0.0551242	0	0	0	0	0	0	0	0	0	0	0.0671991	0	0	0	0	0
ENSG00000104375	STK3	protein_coding	4.38688	4.49206	4.49683	4.68741	4.27658	3.81346	4.01345	3.17516	3.7937	3.3858	4.36	4.07842	4.71054	4.40569	5.7167	5.05149	4.67182	4.57581	5.51788	4.35111	5.04135	4.33482	4.99292	4.96986	5.22359	4.68851	4.48696	3.84979	4.27841	3.50256	4.69659	4.07085	4.6651	4.21155	4.19635	4.19272	5.92879	5.71678	5.20549	5.0883	6.23008	4.39662	4.78198	4.54338	3.96463	4.14932	4.08505	4.3362	4.26304	3.90153	3.78958	3.1985	3.26766	3.12057	4.12986	3.61344	4.64006	4.41008	5.45241	4.88722	4.2666	4.27948	5.22295	4.13244	5.15155	3.89304
ENSG00000104381	GDAP1	protein_coding	6.26842	6.61127	6.00111	6.0317	5.61432	5.78417	6.35955	5.93214	6.24291	5.02684	7.20561	4.85754	7.68169	5.65601	8.54829	4.65354	7.45167	5.84938	7.90407	6.63445	6.90975	8.0778	5.7764	6.1866	5.14806	5.18354	4.2977	4.92024	5.30912	4.37514	5.77584	3.44861	6.54942	3.40011	4.98197	3.73381	6.17097	3.02728	6.16287	4.85364	6.56612	5.33272	4.92233	6.15886	7.97392	9.04632	8.53743	7.82068	8.07168	7.98539	9.23341	9.10913	7.77603	7.86115	9.66731	6.55947	10.2655	9.54977	12.2801	7.27884	10.2549	8.24633	11.0768	9.13595	9.62903	10.7235
ENSG00000104388	RAB2A	protein_coding	102.139	100.893	100.942	96.5741	106.057	101.886	123.738	113.495	112.309	95.966	110.939	107.168	110.746	111.347	97.8854	92.0752	94.7936	91.579	97.7177	93.1396	98.0994	95.416	119.07	112.046	112.359	103.925	109.42	105.631	131.524	125.682	131.4	101.919	122.488	111.883	94.5045	101.694	102.324	103.903	113.975	99.4866	110.848	92.8603	88.3279	101.79	86.876	88.1952	88.8902	83.1302	96.1807	95.6356	112.376	108.554	99.1278	91.2909	101.771	101.03	105.604	116.203	91.2176	80.8292	81.6039	84.9885	86.5405	86.7971	100.072	83.9002
ENSG00000104408	EIF3E	protein_coding	161.284	155.894	150.992	145.744	156.968	150.984	163.503	149.798	149.662	137.788	159.298	151.952	169.096	169.289	182.157	182.751	169.594	163.659	209.53	161.777	241.496	177.361	190.35	187.562	168.045	156.658	172.306	158.694	182.737	165.177	169.159	150.99	174.279	159.588	160.58	166.485	187.914	214.155	207.167	187.723	245.661	178.506	267.519	203.245	143.246	133.284	137.367	138.005	145.188	149.319	154.202	140.977	143.548	133.298	147.205	144.459	163.373	173.151	185.878	164.731	157.756	149.399	200.899	145.7	239.746	157.713
ENSG00000104412	EMC2	protein_coding	22.411	22.29	21.1328	20.4695	21.4706	19.8426	21.3463	17.7574	20.921	16.2033	21.5828	17.7488	23.8934	20.5093	23.4093	24.0541	21.1834	22.0551	22.5142	23.1632	21.871	24.8777	24.7287	24.5262	21.2029	20.0436	22.3379	19.1541	21.3401	18.3748	23.0062	17.0737	23.0653	17.0044	21.6475	19.5534	23.1124	27.5278	23.1392	23.4161	24.4813	23.1385	21.6717	25.3093	19.2997	20.136	20.0001	19.469	19.6131	20.4766	19.7958	18.0079	18.9931	15.6321	20.3505	17.552	23.3842	20.7085	23.9752	21.4925	20.7082	22.0908	23.0891	22.43	21.8823	22.9281
ENSG00000104413	ESRP1	protein_coding	0	0	0	0	0	0	0	0	0	0	0	0	0	0	0	0	0	0	0	0	0	0	0	0	0	0	0	0	0	0	0	0	0	0	0	0	0	0	0	0	0	0	0	0	0	0	0	0	0	0	0	0	0	0	0	0	0	0	0	0	0	0	0	0	0	0
ENSG00000104415	CCN4	protein_coding	0.200394	0.113448	0.141948	0.192678	0.141329	0.215563	0.126641	0.417148	0.108275	1.24979	0.252805	2.95561	0.247964	3.24735	0.256106	2.5543	0.317414	3.13357	0.421792	3.1863	0.256216	3.35923	0.378079	0.14664	0.214152	0.308313	0.245582	0.347372	0.15978	0.669836	0.145965	1.62581	0.347417	3.40533	0.3446	3.69364	0.289983	2.97859	0.410716	4.19854	0.662416	3.61703	0.293081	3.1418	0.111524	0.0846929	0.116294	0.1261	0.0768177	0.123716	0.0703249	0.296134	0.0675141	0.924992	0.17159	2.22514	0.172765	2.86582	0.158838	1.69399	0.227255	2.4316	0.250856	3.233	0.266251	2.96427
ENSG00000104419	NDRG1	protein_coding	69.5569	70.8563	76.249	80.2745	97.1749	124.178	101.686	141.359	98.0039	159.095	78.4832	122.138	55.4418	74.51	48.2094	52.8463	46.3043	56.3497	43.4083	59.7851	38.3003	54.392	59.2374	63.4131	57.2835	62.0621	87.0944	114.918	88.2894	125.337	81.4086	141.941	72.1767	120.875	56.1868	70.3469	45.1352	50.4825	40.7503	57.42	40.9531	64.4722	39.9845	54.039	72.9898	70.854	82.6613	87.8017	97.2255	118.422	103.897	140.407	103.782	156.633	71.7058	103.615	55.5853	69.2335	45.4792	47.1514	45.5791	48.6066	38.3161	53.6545	36.1825	56.1928
ENSG00000104427	ZC2HC1A	protein_coding	9.12277	9.54981	8.25811	8.10548	7.91717	7.73797	11.1724	14.5903	9.54278	10.7233	9.20377	11.0144	8.49588	10.4183	9.56323	8.38218	7.96618	9.02758	9.29911	9.51278	9.27746	9.97543	12.0077	11.5956	10.053	9.72233	9.30158	8.07825	12.4158	18.3378	12.2674	12.4814	12.356	13.6151	8.35406	10.7334	11.4402	10.3993	10.8018	11.7608	12.3313	11.222	9.71342	10.636	7.42437	8.18402	6.43182	6.23237	6.75544	7.25439	9.56436	12.7507	8.03518	10.3029	7.14629	8.87774	7.24405	10.3964	8.01871	6.97265	6.39506	7.86476	7.55692	8.2853	9.4879	9.26967
ENSG00000104432	IL7	protein_coding	0.0764236	0.11646	0.106578	0.0420396	0.10228	0.0802331	0.187391	0.404588	0.099597	0.292223	0.134084	0.329502	0.082913	0.284487	0.120935	0.229236	0.116403	0.478787	0.122229	0.403829	0.12277	0.411439	0.0635574	0.122088	0.0292949	0.0812029	0.282143	0.186263	0.326933	0.336702	0.151631	0.408334	0.158851	0.432307	0.0232273	0.404228	0.195423	0.315357	0.22064	0.521718	0.203436	0.53387	0.155601	0.467304	0.0538138	0.0792004	0.0349163	0.0449158	0.0246979	0.0145611	0.0778375	0.47151	0.061057	0.308337	0.171466	0.257723	0.14483	0.32667	0.0820815	0.227074	0.0739895	0.542321	0.0751488	0.353672	0.0750315	0.249617
ENSG00000104435	STMN2	protein_coding	0	0	0	0	0	0	0	0	0	0	0	0	0	0	0	0	0	0	0	0	0	0	0	0	0	0	0	0	0	0	0	0	0	0	0	0	0	0	0	0	0	0	0	0	0	0	0	0	0	0	0	0	0	0	0	0	0	0	0	0	0	0	0	0	0	0
ENSG00000104442	ARMC1	protein_coding	42.0168	43.0344	42.9521	42.447	43.3859	38.7511	47.0172	33.1123	44.245	31.771	47.821	40.752	48.6431	40.9311	59.6208	45.4925	51.5002	45.5931	47.7032	49.0021	44.9817	48.1721	48.1208	47.4226	46.954	43.4244	45.4495	38.5216	49.4575	35.5263	51.1034	32.2413	50.9754	42.717	39.8247	39.9575	61.7467	53.4698	60.3463	48.5962	51.4128	49.5872	37.516	50.8347	38.0863	36.2651	39.6891	39.6976	42.8615	40.3936	44.8763	33.4179	40.8443	31.1676	47.269	39.4233	50.0672	42.6738	57.6422	41.7725	47.4376	45.0164	50.2761	48.9856	49.0059	39.7388
ENSG00000104447	TRPS1	protein_coding	1.38854	1.46989	1.40714	1.4528	1.52926	1.61695	1.24726	0.465304	1.12897	0.486482	1.14424	0.511633	1.06318	0.391325	1.31511	0.801368	1.2404	0.962117	1.68518	1.01639	1.52051	1.33717	1.99308	2.09793	1.93566	1.99981	2.13162	2.13027	1.66075	0.583046	1.48801	0.746607	1.50824	0.707612	1.00676	0.471495	1.61198	0.989544	1.61979	1.21382	2.37371	1.27249	1.8816	1.74705	0.888709	0.824399	0.75401	0.853226	0.730053	0.954628	0.822414	0.275512	0.702421	0.277676	0.611395	0.282084	0.701852	0.261998	0.900737	0.656023	0.871318	0.642257	1.07585	0.699593	1.23566	0.893809
ENSG00000104450	SPAG1	protein_coding	6.42179	6.52565	6.73113	6.28746	7.76111	7.06139	8.83188	8.18016	8.33502	7.59274	7.31323	7.69177	6.91375	7.07451	9.75122	8.47534	8.53515	10.0224	6.87866	10.6169	6.97617	12.0104	6.50858	6.66525	6.31487	6.04941	8.23316	6.95494	9.45278	8.3104	9.69153	7.65284	7.83897	8.25676	6.31718	7.21452	9.1061	9.05305	8.78324	9.75818	7.73418	10.9677	6.4758	11.4892	5.56073	5.92029	6.41481	6.02755	6.74152	6.69351	8.08379	7.89037	7.54236	7.46122	6.2878	6.66544	5.84779	6.66707	10.3505	8.03274	7.81004	9.612	6.29104	9.72029	6.5936	10.3928
ENSG00000104472	CHRAC1	protein_coding	43.95	44.1271	46.9839	44.9313	48.0813	48.8995	48.437	49.4522	44.0375	44.7465	43.5342	48.0193	43.5533	48.1929	53.1612	49.9994	46.901	50.5535	41.9786	48.1014	42.3753	44.8038	47.4042	45.4729	47.3491	45.1549	49.8075	48.7422	48.6085	52.1623	46.198	43.7933	48.5146	51.9662	38.2878	48.7859	55.7223	52.4133	50.5122	53.248	45.4896	51.7549	39.665	52.1756	41.2963	41.8376	46.9809	43.7211	46.8382	48.3024	48.1093	49.5071	42.7383	49.2992	43.7753	46.3408	42.9383	48.2794	53.7174	48.9213	46.1174	48.15	43.2847	44.2389	44.5014	40.4255
ENSG00000104490	NCALD	protein_coding	0.0729256	0.0953582	0.0618751	0.0974207	0.0739158	0.0460384	0.0766861	0.0458466	0.0798819	0.0520319	0.0400899	0.026279	0.0580593	0.0156507	0.0855466	0.00476215	0.0412849	0.0137058	0.11211	0.0117665	0.127905	0.0274066	0.119094	0.131638	0.0707721	0.142036	0.0806839	0.0470632	0.102337	0.0771701	0.148011	0.0519337	0.0373636	0.0420414	0.100015	0.0102774	0.0644628	0	0.0302055	0.0185679	0.169802	0.0106717	0.13404	0.0495664	0.057934	0.0884426	0.0389363	0.0795034	0.0704009	0.0413362	0.083805	0.0523447	0.0553224	0.0486524	0.0525693	0.0183899	0.0451336	0.0166501	0.108445	0.00629758	0.0711532	0.00592493	0.085594	0.0165901	0.153109	0.0102295
ENSG00000104497	SNX16	protein_coding	10.5516	10.2833	8.41097	8.37004	6.7878	7.45902	9.51188	7.81543	8.74272	5.98496	9.64851	7.41807	10.5773	7.91478	12.1537	9.7403	10.5723	8.45919	11.4161	9.01061	12.2492	11.4655	12.8685	12.9681	10.2084	10.6519	7.93129	8.30048	11.269	9.45663	11.2333	7.47434	12.7872	8.91107	10.0514	9.10422	15.3313	12.0533	14.1931	10.4263	14.9834	10.5203	11.6769	12.406	9.17505	8.96157	6.86308	6.86699	5.86854	7.091	7.8349	7.31977	7.4096	6.29529	8.7492	6.79432	9.92402	7.4052	10.8214	9.0321	8.55497	7.48378	9.85283	8.1095	12.5326	10.3345
ENSG00000104499	GML	protein_coding	0	0	0	0	0	0	0	0	0	0	0	0	0	0	0	0	0	0	0	0	0	0	0	0	0	0	0	0	0	0	0	0	0	0	0	0	0	0	0	0	0	0	0	0	0	0	0	0	0	0	0	0	0	0	0	0	0	0	0	0	0	0	0	0	0	0
ENSG00000104517	UBR5	protein_coding	36.643	37.4985	33.6898	33.1604	36.0744	34.6517	48.0806	36.631	40.3365	29.3512	35.6943	26.832	37.3511	30.0642	36.7703	35.1354	34.1393	32.3413	36.1039	32.4878	35.8896	34.963	39.1453	39.5044	35.0759	34.4709	37.7137	35.9433	51.8756	40.2263	40.686	28.4846	37.0307	27.553	31.5605	29.2742	35.8103	37.4356	34.4892	34.5447	40.3814	32.9949	34.2339	35.2257	34.35	35.6962	31.2241	31.5053	34.3707	34.7011	45.1691	34.497	40.9434	31.7657	34.8724	24.8843	37.3749	30.9347	39.2113	36.154	35.264	31.7721	34.2413	31.1188	38.4466	34.2219
ENSG00000104518	GSDMD	protein_coding	38.1084	39.4934	42.5559	40.1672	39.465	31.3316	29.3737	28.6683	34.5782	47.9275	35.6465	56.1883	32.9	57.9738	46.0023	82.215	50.4083	92.7927	52.6271	103.274	54.1403	86.5373	23.846	30.7915	29.9143	36.5239	35.753	31.363	27.1264	24.208	26.5233	39.0288	29.0688	55.0622	43.2435	76.7021	53.0191	71.1199	34.8547	71.038	41.7152	105.473	59.7905	91.9361	51.0982	43.9635	50.3085	46.9249	44.8548	32.5838	30.756	31.6373	36.2381	45.042	37.3127	53.0016	31.6933	39.3668	34.3822	70.965	56.6287	97.5222	58.3283	109.024	51.2881	77.3095
ENSG00000104522	GFUS	protein_coding	66.1045	67.5975	69.7356	63.7959	68.3105	57.0577	62.8721	54.4359	70.4485	65.8674	72.5725	68.6393	72.5077	70.366	68.1521	74.5856	71.3962	72.2174	69.0497	67.782	67.5696	62.1211	55.7742	57.1704	57.6502	60.828	64.6754	53.7638	56.2186	44.764	58.595	58.3295	63.5525	64.5892	77.356	70.5698	67.4169	58.9857	60.5817	59.4198	59.4578	60.1863	65.0091	54.132	75.5046	76.8718	77.9588	71.6296	72.0331	61.8623	68.3445	60.5876	76.9251	68.618	80.7215	75.6549	75.6287	71.6001	66.2648	83.4313	76.4045	79.3546	74.441	72.3945	68.4647	68.3139
ENSG00000104524	PYCR3	protein_coding	9.90076	11.0021	12.4679	12.6008	12.3405	9.27834	9.83429	7.91674	14.4143	12.3397	16.6633	16.776	14.0118	12.6953	12.4972	15.4781	13.3939	15.805	12.0887	12.379	9.80303	8.784	7.18212	8.14665	8.65606	11.2248	10.1755	9.21951	8.06109	6.18645	10.748	8.57353	12.8823	15.1244	15.4521	14.6665	12.1063	11.438	8.19508	10.0991	7.67938	10.2678	10.4349	8.97743	13.0179	12.5955	16.2383	16.7314	16.2711	9.78392	11.1453	9.18649	15.5976	12.9895	20.3298	19.5892	15.9031	11.5534	10.9031	15.4031	18.2359	17.7352	14.9232	13.0794	9.39331	7.58369
ENSG00000104529	EEF1D	protein_coding	24.1222	24.2726	25.3495	24.8176	23.7918	21.257	20.674	20.0446	23.8312	24.3803	24.8966	23.6054	25.8722	24.7191	25.6932	26.1875	29.4048	26.199	28.8503	25.3066	29.4868	24.1422	19.0658	21.9875	21.9398	24.101	23.5324	21.1618	19.8977	17.9263	21.8132	23.903	22.3524	24.2763	30.2752	28.3175	28.28	24.8354	26.2386	22.8683	25.0184	26.9888	31.383	25.2951	28.973	26.8304	27.812	26.3649	24.8265	21.5488	21.5736	21.7173	25.1093	25.1143	24.478	23.1924	25.4148	21.283	25.104	25.3099	31.8852	27.9703	32.4278	25.4405	29.4603	22.6185
ENSG00000104537	ANXA13	protein_coding	0	0.0256285	0.0261427	0.00536664	0.0146935	0	0	0	0	0	0.00795235	0.00432373	0.0177433	0.017978	0.0096886	0.0250272	0.0215651	0.0242633	0.0119984	0.00818019	0.00598156	0.0116358	0	0.0217901	0.0784281	0	0	0	0	0	0	0	0.0238571	0	0.0443584	0.0238765	0.0290658	0.0750816	0	0	0	0	0	0.0211024	0	0.0353391	0	0	0.0440806	0	0	0	0	0	0	0.0129712	0	0	0	0	0.0646953	0.0376119	0.0359952	0.0245406	0	0.0138051
ENSG00000104549	SQLE	protein_coding	53.4435	52.6389	52.4311	49.8756	55.1256	54.5132	64.6715	75.801	56.2821	84.7302	57.1062	103.789	60.7925	102.266	55.7212	74.7515	45.2109	63.9148	42.8997	65.1829	39.5639	59.2806	49.0051	50.7128	50.9725	49.0082	53.2502	54.6171	60.9871	72.2182	52.6501	80.8689	48.1564	88.2489	52.0562	88.0943	51.5901	73.3056	42.6937	64.3394	38.8743	62.3893	35.7234	61.2249	56.4024	53.5885	54.6265	53.5175	57.7576	60.8062	69.8639	80.0254	59.7494	90.1937	65.8289	114.597	65.3718	115.489	58.9192	76.5074	48.4903	64.9864	44.2746	66.0931	39.8496	52.8864
ENSG00000104611	SH2D4A	protein_coding	1.56619	1.42226	1.66817	1.3421	1.49441	1.40899	2.81821	1.7647	2.21553	1.83166	1.61325	1.43567	1.36705	1.21604	2.28872	1.447	1.85673	1.48091	1.41496	1.72869	1.51918	2.09939	0.869927	0.981231	1.04751	0.978874	1.27493	1.07672	1.83889	1.26843	1.97135	1.54849	1.31442	1.40428	0.742986	0.677424	1.8749	1.06407	1.63201	1.55036	0.884919	1.29881	1.40281	2.27475	1.6715	1.5391	1.8838	1.79511	1.55154	1.62389	2.73088	1.75267	2.00025	1.65013	1.42301	0.950024	1.49835	1.56003	2.66498	1.82365	1.64338	1.01878	1.81792	1.66664	1.37245	1.74096
ENSG00000104613	INTS10	protein_coding	25.2606	24.1152	23.9602	22.8158	22.8971	20.7073	19.0986	13.392	18.6561	10.9777	24.522	14.9707	26.5891	17.7758	26.7791	21.7523	25.3122	19.2094	25.6926	20.5444	23.3043	22.2573	27.3904	26.3274	24.3225	24.315	23.4939	20.7462	21.0991	13.635	20.1952	11.4518	25.0048	14.5806	26.7115	17.8031	25.8585	23.6102	27.1044	20.0798	24.6546	20.1186	22.8228	22.9775	23.9269	22.9816	23.0657	21.282	22.9014	21.2844	18.4851	13.4129	17.3863	10.6965	23.8247	15.3015	26.0902	18.3052	27.7327	20.861	25.0075	19.7308	27.6559	20.9402	23.6367	22.4381
ENSG00000104626	ERI1	protein_coding	14.6559	14.7984	14.1512	13.9165	14.3472	12.8046	14.1765	11.5979	10.9022	9.26971	11.8131	11.0319	14.8212	13.2609	23.8618	20.0444	17.2358	20.6047	15.4091	21.4206	15.6674	23.811	15.3212	15.1761	14.2585	13.9138	13.8815	12.1078	14.2356	12.7624	10.842	10.254	11.7333	11.5181	11.8352	13.6795	23.9317	21.8166	17.3349	22.1957	13.7999	22.5923	11.3487	24.1862	13.5015	14.008	13.6407	13.3031	14.1075	13.7097	14.5171	11.8677	11.2249	9.61174	12.0538	10.7233	15.4967	13.247	24.4585	19.0942	17.9073	20.5876	18.4477	20.5028	18.309	22.5089
ENSG00000104635	SLC39A14	protein_coding	74.7155	73.2261	73.0259	72.3575	68.3278	66.0408	60.6894	80.1504	55.5163	79.3333	61.7548	89.6107	79.8339	96.4932	67.9076	74.8625	52.9903	55.4814	54.4546	55.791	58.7901	62.2998	65.757	64.6835	65.1001	68.3109	62.2836	60.0529	55.8673	72.7868	52.4762	79.6826	59.6838	86.5964	71.8271	81.6554	55.0899	73.2796	46.9365	55.3256	48.6719	53.5379	53.8516	66.4464	77.793	75.1795	77.4754	75.4761	72.0363	75.942	61.8816	83.2943	57.4666	76.7899	66.3239	89.0656	82.8671	107.6	78.1935	76.9828	61.1088	56.0173	58.9824	52.4299	59.9708	57.5455
ENSG00000104643	MTMR9	protein_coding	15.122	16.0202	13.9176	14.1518	14.8037	13.2896	19.6603	19.6617	18.8543	17.8782	18.4799	19.5483	18.102	19.5795	15.3854	15.3676	13.3532	14.0208	12.9949	13.5207	12.8386	13.3259	16.7397	17.7229	15.2769	14.8648	15.7122	12.9705	20.2932	20.3178	20.6256	17.9349	19.927	20.6706	14.7528	18.4707	15.3373	16.8542	15.2386	15.4113	14.3738	14.6415	11.4212	13.9524	14.1269	15.2006	13.0892	13.4899	14.303	13.6772	19.9373	21.2896	17.9725	19.9207	19.0088	18.8434	18.28	21.4141	16.3186	15.7588	12.9325	13.7157	11.9992	12.9813	13.9545	12.5364
ENSG00000104660	LEPROTL1	protein_coding	34.121	34.0095	32.3592	31.298	36.5562	32.0118	35.9193	22.9804	31.451	16.092	32.8059	17.0029	33.1606	18.4606	41.7948	26.7435	34.8208	23.1789	37.2439	27.4793	38.1001	30.5183	41.5086	40.1096	36.6317	34.7016	39.5324	34.4408	36.9109	25.599	36.4875	17.2175	36.6527	17.3556	33.9395	18.6811	46.3708	29.6345	40.1829	25.7419	42.3969	28.3834	36.5089	33.8824	29.541	29.8992	29.8728	27.7361	33.4611	30.9374	36.3501	23.0166	29.66	17.5469	31.3091	17.6689	30.6278	18.974	39.4677	26.8017	31.9557	22.4708	35.2337	27.0428	39.675	27.5971
ENSG00000104671	DCTN6	protein_coding	40.7187	40.4838	39.6892	39.2613	44.6947	40.8849	46.909	42.184	45.2456	40.6948	47.0383	41.5608	45.0469	42.066	44.26	38.0696	41.8955	35.618	40.4127	36.0326	40.2855	39.9459	48.2571	43.7148	46.1504	40.1265	48.2362	38.9435	48.0518	45.6593	51.0835	43.0353	55.0752	43.2813	41.497	40.5138	46.8454	41.0019	49.195	41.023	44.898	38.693	38.4178	42.7631	34.2705	39.0157	34.8197	37.4563	40.9422	38.6317	44.7554	40.7338	41.4944	39.587	44.5157	41.6165	42.5219	44.8351	41.2272	38.4883	37.0843	33.4265	38.3631	34.7856	41.9704	39.3438
ENSG00000104679	R3HCC1	protein_coding	39.9023	40.5089	40.7737	37.4573	40.7147	37.9132	37.8504	33.7035	43.4391	42.0986	42.975	41.2321	42.4142	39.6536	42.6325	45.2698	45.8207	44.4994	42.6707	40.6278	44.0544	39.0795	30.8004	34.3023	31.9263	34.4953	36.7139	35.8458	35.5527	29.4803	34.7053	35.8002	36.0392	36.174	43.5254	40.7965	40.4911	37.1515	35.921	35.8604	36.1357	38.7642	48.7087	42.7528	49.657	45.0863	46.2236	43.1316	45.5055	39.4794	40.242	36.652	50.5248	46.8474	46.2274	45.389	45.9419	36.9438	41.4413	47.5239	53.1886	47.4757	47.5483	41.1301	40.7199	37.1424
ENSG00000104687	GSR	protein_coding	55.9968	52.4746	54.6757	51.9815	54.289	48.8435	60.7041	41.9669	59.3587	38.0522	60.4236	44.2295	60.9934	43.6313	71.0192	54.8416	59.8746	47.1934	55.9833	48.7191	50.9664	50.8048	59.791	53.9744	58.8266	54.1986	54.9408	47.0605	59.9716	42.2761	61.8702	39.5381	67.4624	46.241	59.2877	43.7214	69.6211	57.9358	59.4093	50.5395	54.242	48.3771	44.1738	50.7218	54.8431	52.4783	55.2687	51.019	53.5212	52.526	63.8184	44.0749	58.5794	39.3712	56.5685	42.4708	57.0703	44.0485	76.9816	57.0056	62.9032	45.6492	63.68	49.4817	55.3227	52.4407
ENSG00000104689	TNFRSF10A	protein_coding	25.2106	24.8146	25.7405	26.0578	25.468	25.734	22.3506	21.5468	20.0097	19.3445	17.4922	22.4815	18.8451	25.1346	24.3865	29.4524	23.3118	30.2382	21.1972	32.2181	21.3851	32.8845	24.1919	21.9982	24.6397	24.9352	24.2902	24.181	21.367	22.5332	17.9091	18.7146	17.2809	22.5178	17.2683	23.8011	21.2979	28.7999	21.2956	29.7267	21.1088	29.7924	19.1635	27.6417	23.3116	24.5782	26.8727	26.0227	25.9449	27.4159	21.6769	19.2897	20.9153	19.7005	17.4665	21.5504	18.6854	25.7351	25.6624	28.979	26.3593	30.859	23.3255	34.293	21.5277	36.8998
ENSG00000104691	UBXN8	protein_coding	14.6133	14.2486	13.9425	12.4934	12.4338	11.1455	11.244	7.50965	10.3588	6.65329	12.5038	8.90479	14.4872	11.4652	15.3502	12.7812	12.0703	9.54299	12.5837	9.24659	11.1889	9.36344	13.4217	14.0719	13.4353	11.7119	11.7666	10.3412	10.4601	7.09804	9.86781	6.70764	12.4105	7.8881	13.0464	10.3805	13.5544	12.2563	12.3361	9.80507	11.5553	8.86609	9.68315	10.1455	16.3121	14.312	14.9044	13.0085	12.0177	12.102	12.1695	8.56127	10.1063	6.71349	13.0833	10.0726	14.9231	12.3403	16.9509	13.4459	12.068	10.0132	13.3096	9.61787	12.2968	8.72092
ENSG00000104695	PPP2CB	protein_coding	147.295	145.686	146.005	144.411	152.447	150.915	178.29	176.914	165.329	162.477	164.79	175.168	164.653	172.051	162.183	152.135	154.281	153.43	147.247	147.35	150.183	144.774	154.875	152.462	147.434	141.771	155.916	153.555	178.474	178.824	180.213	164.234	173.336	175.557	136.275	160.372	152.836	171.117	169.606	164.062	154.277	146.149	137.706	146.036	143.117	139.574	144.617	144.237	148.257	153.382	179.051	181.404	159.492	169.045	164.741	176.131	170.112	185.587	171.966	146.519	147.78	151.286	147.031	144.508	158.152	140.606
ENSG00000104714	ERICH1	protein_coding	8.50118	8.69227	8.82041	8.70972	8.41679	7.39657	7.03094	6.34036	7.31371	7.19944	7.0793	7.17947	7.13431	7.17778	7.39377	7.52058	7.27599	7.2973	8.09032	6.91605	8.32793	6.6886	7.86834	7.93393	8.08433	8.56851	8.30108	7.08302	6.81598	6.16049	6.75577	7.26458	7.50383	7.73757	8.12319	7.85774	8.20797	7.24195	7.03584	6.80744	8.68206	6.89426	9.03613	7.11706	9.33213	9.32756	9.25477	9.24562	9.16644	7.90164	7.09076	6.81563	7.58217	6.87969	6.32768	6.91332	6.89701	6.55532	6.84532	7.45853	7.37288	7.22717	7.51319	6.62243	8.24751	6.08829
ENSG00000104722	NEFM	protein_coding	0.130448	0.0828843	0.120579	0.0610378	0.146636	0.107521	0.0195112	0.0804806	0.136544	0.134795	0.117331	0.0926866	0.0653739	0.0363011	0.0751372	0.0151818	0.163075	0.0387399	0.196298	0.0680018	0.163483	0.0461262	0.0525614	0.0819	0.0546731	0	0.122022	0.0516867	0.041016	0.122937	0.111722	0.185078	0.165346	0.0896462	0.043349	0.0749006	0.0421226	0	0.282433	0.0616264	0.148844	0.112739	0.116631	0.043475	0.301298	0.131851	0.141289	0.057261	0.178957	0.1811	0.0175174	0.0631165	0.23636	0.0700033	0.0684029	0.0866001	0.0834827	0.0154498	0.153189	0.0278688	0.121522	0.0178087	0.229792	0.0183541	0.229456	0.0144355
ENSG00000104723	TUSC3	protein_coding	14.8357	13.1867	14.7263	14.1076	13.825	12.7751	17.4601	14.1471	17.4061	13.6305	19.3268	13.883	19.5224	15.0843	24.7329	19.1461	22.8446	22.486	23.9121	26.2207	30.9207	34.4782	16.6069	14.4688	15.0677	14.2918	14.1122	12.9851	17.0717	13.9287	18.5082	13.2895	20.0643	13.1519	17.1731	13.9739	25.1183	19.8094	25.0014	22.2139	27.8451	24.5163	30.9898	30.9462	13.8975	12.1628	14.0631	13.8626	13.9236	13.4581	17.4492	14.7757	16.0583	14.1819	18.6406	14.8128	20.5068	16.2356	26.112	18.2047	22.4151	21.8104	22.2811	25.664	29.0766	32.9812
ENSG00000104728	ARHGEF10	protein_coding	1.06497	1.32041	1.23092	1.20951	1.08569	0.914408	1.24178	0.681806	1.14717	0.584682	1.00859	0.759261	1.015	0.731753	0.883188	0.761574	0.939633	0.704373	0.910018	0.761218	0.893347	0.839417	1.03828	1.1281	1.19689	1.32709	0.965052	0.911271	1.24002	0.744219	1.52699	0.772179	1.30847	0.958695	1.25223	0.885847	1.0516	0.902843	1.14386	0.899087	1.21682	0.694295	0.903217	1.04704	1.02915	1.38027	1.14393	1.11693	1.08068	0.791503	1.27075	0.721528	0.734016	0.4767	0.812595	0.614091	0.837359	0.57376	0.761962	0.639377	0.76254	0.636394	0.603471	0.800584	0.82756	0.592381
ENSG00000104731	KLHDC4	protein_coding	7.17041	7.40897	7.61762	7.01419	6.67534	5.75641	6.13328	5.1146	7.64778	7.00308	8.43949	7.93436	8.46403	7.9822	8.33684	8.12758	9.05408	8.51409	7.71857	8.49531	7.7529	7.71997	5.27787	5.85231	6.63718	6.69188	6.25965	5.64258	5.52709	4.62148	6.52229	6.92901	7.53226	8.10485	8.88718	8.20073	8.55379	7.29852	7.36875	6.97391	6.44589	8.14717	7.90451	7.65177	8.76765	8.2975	7.9385	7.72011	7.07304	5.90475	6.32288	5.82421	7.7974	6.82398	8.63486	8.11172	8.96358	7.46647	8.30912	8.0491	10.0194	9.2187	8.43698	8.71238	7.46683	7.25206
ENSG00000104738	MCM4	protein_coding	66.1507	65.1489	69.9607	65.8946	66.5444	57.3931	57.1232	37.9643	44.2031	22.6687	37.4576	11.1348	67.4582	11.3667	158.386	79.0445	98.7707	78.2965	70.9714	78.2209	64.7882	84.0258	46.1513	48.1125	54.651	52.0313	51.7322	43.4366	43.9583	28.6679	32.6729	14.4094	26.1703	9.53041	53.7238	10.9088	136.745	63.9646	69.816	67.9226	47.422	75.042	47.6067	75.2154	78.0381	76.7397	85.5696	80.7407	81.8959	75.3921	68.2554	47.8639	53.5245	32.4459	48.866	13.5372	77.6183	12.2728	180.77	96.4828	130.374	87.7884	102.202	82.2028	71.1894	77.592
ENSG00000104755	ADAM2	protein_coding	0	0	0	0	0	0	0	0	0	0	0	0	0	0	0	0	0	0	0	0	0	0	0	0	0	0	0	0	0	0	0	0	0	0	0	0	0	0	0	0	0	0	0	0	0	0	0	0	0	0	0	0	0	0	0	0	0	0	0	0	0	0	0	0	0	0
ENSG00000104756	KCTD9	protein_coding	47.2533	47.1764	44.3936	45.3833	45.2005	41.4797	62.414	62.506	52.7949	50.9821	47.5034	46.1751	49.0569	45.6882	59.1956	39.2602	53.4987	45.0092	45.6402	45.7803	40.0286	42.5722	51.2116	49.2908	46.7184	47.2045	45.5378	41.2934	64.9492	66.2039	55.9667	51.5564	52.2594	48.3079	41.0247	41.4804	54.6133	41.0953	58.6081	43.407	42.8002	45.3096	33.745	41.8742	43.5133	44.3857	41.7192	42.5797	43.1396	43.1808	61.6483	61.087	52.0425	54.0349	46.4709	43.1295	50.639	49.6995	63.1777	40.3298	51.7698	48.3923	48.7376	44.41	42.5521	40.0883
ENSG00000104760	FGL1	protein_coding	0	0.0151657	0.00750521	0	0	0	0.00721655	0	0	0	0	0	0	0	0.0129403	0	0	0	0.00783463	0	0.00513999	0.0166232	0	0	0	0	0	0	0.0216497	0	0	0	0	0	0	0	0	0	0	0	0.0235039	0	0	0	0	0	0	0	0	0	0	0	0	0	0	0	0	0	0.0174621	0	0	0	0	0	0.01542	0.0158961
ENSG00000104763	ASAH1	protein_coding	6.31311	6.0651	5.96618	5.69415	6.3936	5.85474	6.01091	5.27531	5.62866	4.12716	6.29047	4.35473	6.04501	4.16599	8.30862	4.80891	8.31423	5.50273	10.3915	7.23163	11.9227	9.77919	9.22511	8.53519	7.23655	6.92315	8.07912	7.1781	7.80843	7.12685	7.41299	5.18335	7.78642	5.69833	7.42215	4.85564	10.2373	5.94095	11.5284	7.14186	13.6332	8.06342	13.8727	11.711	4.20981	4.20539	4.64215	4.44195	4.83256	4.38184	4.69333	3.97474	4.36556	3.66418	5.11565	3.34957	4.76165	3.63464	6.23324	3.9201	6.13403	4.56337	8.07732	6.3244	10.3054	8.35451
ENSG00000104765	BNIP3L	protein_coding	100.671	95.8814	98.3076	88.5781	113.621	93.7842	124.331	81.3029	102.437	65.8392	85.2239	69.6342	77.6212	67.9182	102.46	76.8312	98.2731	78.0999	123.232	80.404	131.306	94.8607	138.844	124.649	122.805	108.073	138.891	112.037	152.66	102.306	125.068	75.2771	108.047	88.3186	84.2232	77.0497	129.091	101.705	138.396	100.817	167.989	94.0193	135.437	112.157	73.0013	72.8962	75.3554	69.2976	84.3375	74.6793	98.319	68.562	88.9731	61.8066	65.1352	52.5265	66.1688	61.4184	80.2533	58.7606	71.3208	64.4193	91.4468	67.2611	132.186	79.9901
ENSG00000104774	MAN2B1	protein_coding	50.0627	49.7846	50.0208	48.0332	50.6412	50.7463	43.5718	50.1513	50.0244	65.3833	53.9845	72.3913	52.1976	80.8593	56.0941	108.392	64.1914	124.108	67.105	132.895	82.162	142.702	50.4451	52.6277	48.9401	50.9611	55.261	57.3041	46.9212	49.8497	51.3548	68.117	56.1765	78.0042	65.8956	93.0038	67.0468	106.06	64.6751	116.74	71.2529	139.364	92.9932	149.904	51.5471	49.9728	50.5698	48.6717	48.962	45.3795	43.1075	51.0633	48.8499	59.5759	49.1898	69.4681	45.8934	70.8117	46.0515	104.487	62.7183	119.297	62.2574	129.551	78.6804	136.745
ENSG00000104783	KCNN4	protein_coding	4.81132	4.74397	5.20916	5.44261	5.30085	5.0069	3.77568	6.10889	3.11056	6.89026	2.0979	4.88005	2.37105	2.68702	4.43765	1.88809	3.97431	1.69175	3.1445	2.15022	2.31277	2.27124	2.30086	3.32671	3.50263	5.0232	4.54947	3.59362	2.70832	3.76499	1.60698	4.44228	1.37443	3.47348	2.75779	2.44297	4.42331	1.13643	2.52324	1.18117	2.12847	1.91523	2.02531	2.32548	6.22589	4.70857	5.89535	5.36193	5.59681	5.31704	4.016	6.53181	3.1268	5.95674	2.25386	4.73523	2.42719	1.98166	3.37771	1.66206	5.03239	1.39568	4.1112	2.33451	2.19301	2.385
ENSG00000104804	TULP2	protein_coding	0.667095	0.730335	0.629519	0.569928	0.511519	0.601265	0.473895	0.417019	0.72973	0.276747	0.826508	0.388754	0.681064	0.181074	0.832237	0.950284	0.983735	1.2523	0.850623	1.61427	1.21963	2.96175	0.501969	0.908353	0.605168	0.582316	0.512752	0.562876	0.657342	0.576415	1.06388	0.561403	0.845435	0.503682	0.75094	0.272769	1.25679	1.41681	1.47988	1.37647	0.892297	1.53159	1.90967	3.91925	0.728067	0.746894	0.479913	0.278764	0.393591	0.252746	0.414619	0.225227	0.287734	0.0932347	0.512967	0.441908	0.743828	0.0848557	0.586508	0.673561	0.723745	0.8971	0.91813	1.19026	0.638581	2.21939
ENSG00000104805	NUCB1	protein_coding	243.099	247.435	248.857	239.968	251.32	212.911	208.219	189.909	251.035	234.099	257.132	232.636	251.622	229.225	262.222	245.984	305.76	261.004	309.56	280.806	336.011	298.562	204.624	222.734	221.233	249.405	260.46	224.002	208.61	176.631	222.606	217.772	245.766	250.915	308.763	268.13	298.977	209.342	263.083	222.895	278.325	277.133	346.301	296.209	285.494	278.834	270.309	257.656	261.733	203.359	208.64	199.424	270.215	242.621	259.613	231.1	239.755	198.705	215.741	250.961	323.473	269.416	314.04	291.564	346.673	301.738
ENSG00000104808	DHDH	protein_coding	0.179136	0.125569	0.202344	0.323948	0.0774304	0.0910911	0.190003	0.118923	0.218595	0.258376	0.127477	0.0650877	0.20948	0.139635	0.0346113	0.0359981	0.196923	0.0870846	0.304663	0.0238579	0.224453	0.260906	0.112835	0.0778424	0.242124	0.312185	0.0746107	0.05886	0.218875	0.0700553	0.0891272	0	0	0	0.222143	0	0.103834	0	0.17676	0	0.141975	0.0715736	0.398454	0.367948	0.237054	0.109052	0.116661	0.372086	0	0.0928407	0.248144	0.165388	0.0528877	0.255685	0.163694	0	0.176508	0.0527818	0	0.0476047	0.122699	0.0447878	0.416891	0	0.166348	0.20397
ENSG00000104812	GYS1	protein_coding	57.638	57.4152	58.852	54.053	55.4889	53.9554	55.6482	64.1688	66.4671	90.3103	75.3079	105.271	73.0876	105.879	55.002	79.3787	60.7225	73.2363	55.0731	60.1649	46.8905	50.4594	52.24	50.3472	53.9636	53.8963	53.3597	54.0302	51.8446	58.4077	63.6216	86.2368	69.2673	96.8059	69.8347	97.0505	53.7336	70.6131	50.0114	59.6053	45.5864	51.6592	40.6236	43.9258	65.5611	65.5258	64.966	58.9812	59.3644	55.7149	62.4933	71.2425	70.5082	93.2481	80.7587	116.868	79.347	118.972	57.7923	88.0721	70.0296	83.5723	64.868	69.6405	51.9222	55.7588
ENSG00000104814	MAP4K1	protein_coding	0.220284	0.181321	0.163652	0.206075	0.210154	0.200584	0.137116	0.119089	0.26696	0.118984	0.292994	0.150199	0.308468	0.105872	0.177048	0.128945	0.228811	0.125134	0.257779	0.224247	0.174755	0.227848	0.213784	0.130796	0.163715	0.180893	0.179897	0.274491	0.0958954	0.139449	0.248813	0.129032	0.510949	0.179256	0.347395	0.153843	0.134521	0.113751	0.234953	0.110069	0.253171	0.216546	0.173087	0.101116	0.186309	0.190847	0.173477	0.24995	0.235655	0.135247	0.0673704	0.113103	0.249282	0.0949413	0.121865	0.0885497	0.372849	0.0457459	0.159013	0.178777	0.162685	0.167709	0.27562	0.136192	0.126192	0.326805
ENSG00000104818	CGB2	protein_coding	0	0	0	0	0	0	0	0	0.0367991	0	0	0	0	0	0	0	0.0250329	0	0	0.0776684	0	0.052289	0	0	0	0	0	0	0	0	0.110397	0	0	0	0	0	0	0	0	0	0	0	0	0	0	0	0	0	0	0	0	0	0	0	0	0	0	0	0	0	0	0	0	0.233005	0	0.156867
ENSG00000104823	ECH1	protein_coding	35.7579	37.6858	37.7424	36.6745	38.9596	32.8556	27.9736	23.3585	32.7856	27.2778	36.4953	24.3935	36.0168	20.9195	44.454	34.7165	50.1493	37.3457	54.9266	38.8348	57.8909	42.0144	28.1972	32.1211	29.4919	36.9662	38.4358	32.0301	27.2175	20.5567	27.3619	22.4837	31.6115	23.4761	46.2755	24.7371	48.6659	27.9021	39.0951	29.715	47.0495	36.4864	64.3778	43.4432	44.9164	44.9635	43.8283	41.5713	43.4037	34.7604	29.4741	26.7713	35.809	31.5994	38.7289	28.1269	34.2339	19.5092	36.7294	35.5949	58.0997	39.8834	60.2918	43.7848	60.1635	42.9661
ENSG00000104824	HNRNPL	protein_coding	87.9781	86.4628	90.4807	86.3175	92.0266	91.1797	97.1907	92.6668	95.3225	88.0755	92.5119	87.487	88.9349	85.1417	122.402	105.86	114.165	105.992	95.3395	103.037	93.1069	94.7407	92.154	85.7351	91.1884	83.9866	91.4318	88.9375	94.1638	92.9447	102.109	93.6698	100.989	93.2016	88.6424	87.7912	119.355	112.695	111.06	106.873	94.0823	105.046	79.8181	91.5893	84.8967	86.7932	87.9764	85.9732	89.3096	92.0912	99.7617	93.461	90.4831	86.9664	86.2147	82.1218	85.495	84.9976	127.939	104.39	122.581	107.432	100.433	99.778	98.8753	97.8862
ENSG00000104825	NFKBIB	protein_coding	42.736	40.9906	45.6649	53.4624	44.4916	58.1873	40.072	61.7522	42.9526	87.8767	43.6633	105.46	41.5067	86.7246	40.488	85.962	41.0258	76.279	41.9492	67.7062	42.9711	54.768	35.0964	35.1934	36.3005	47.3937	39.2436	55.9509	37.3544	54.66	36.2111	72.1201	33.1411	95.672	45.6875	91.8821	42.8785	72.2285	32.7312	56.524	34.4752	59.3589	48.1616	56.6424	52.281	44.2533	57.1229	63.7106	51.0618	61.5053	45.3189	66.1388	46.3668	91.5257	52.7237	111.176	44.5393	78.3177	35.6438	84.8239	47.3896	83.173	46.0415	70.4673	39.796	52.5451
ENSG00000104826	LHB	protein_coding	0.279907	0.470215	0.365228	0.274395	0.237147	0.173618	0.222702	0.0788771	0.17844	0.763976	0.678841	0.183375	0.35927	0.135491	0.130426	0.189588	0.272059	0.562062	0.361282	0.632344	0.153055	0.672664	0.493836	0.866951	0.724376	0.218603	0.378027	0.198816	0.350093	0.236631	0	0.970176	1.38583	0.119569	0.392687	0.406472	0	0	0.11818	0.566175	0	0.922969	0.167555	0.876058	0.129598	0.305301	0.187994	0.604581	0.20026	0	0.318014	0	0.308481	0.375993	0.465979	0.210705	0.399891	0	0.16745	0.160798	0.103612	0.589408	0.246903	0.655985	0	0.677646
ENSG00000104827	CGB3	protein_coding	0	0	0	0	0	0	0	0	0	0	0	0	0	0	0.0290984	0	0	0	0	0.0543031	0	0	0	0	0	0	0	0	0	0	0	0	0	0	0	0	0.0872951	0	0	0	0	0.0868351	0	0	0	0	0	0	0	0	0	0	0	0	0	0	0	0	0	0	0	0	0	0.0760743	0	0
ENSG00000104833	TUBB4A	protein_coding	1.30483	1.43747	1.57473	1.52198	1.50586	1.60025	1.39427	1.94452	1.38475	2.60339	1.48705	2.48169	1.35855	1.17778	2.00207	1.58237	2.12545	1.74365	1.30784	1.91988	1.28537	1.29985	0.602571	0.937773	0.742157	0.938489	1.13251	1.08503	0.981146	1.00263	0.588676	1.42837	1.29842	2.03543	1.28727	1.01518	1.00853	0.985606	0.951623	0.711914	0.594718	1.14202	0.809329	0.53986	2.03788	2.10574	2.12339	2.08647	1.96772	2.15819	1.90232	2.44532	1.68616	3.21035	1.91591	3.21314	1.75789	1.31477	2.60709	1.9465	3.15507	2.75291	2.07535	2.84509	1.47047	1.73283
ENSG00000104835	SARS2	protein_coding	1.08883	1.25019	0.99852	1.10704	1.07643	0.731342	0.494938	0.352158	0.885065	0.635958	0.752493	0.478053	0.612586	0.494164	0.750001	0.614466	1.0948	0.750319	0.977219	0.703507	0.759916	0.38192	0.999273	1.36481	1.01376	1.10579	1.13002	0.643071	0.472122	0.384424	1.0518	0.657322	0.742453	0.511875	0.701551	0.608467	0.994599	0.653764	0.875592	0.608517	0.779708	0.654752	0.824794	0.363506	1.17224	1.05827	1.0468	1.16554	1.03854	0.85491	0.397528	0.428466	0.732208	0.582254	0.723827	0.510613	0.479888	0.391751	0.780582	0.415386	1.34836	0.809507	1.17811	0.891536	0.775875	0.347673
ENSG00000104848	KCNA7	protein_coding	0.016697	0.0233676	0.0113333	0.0297869	0	0.00986224	0.0047995	0	0.0313246	0.00809876	0	0.0101208	0.0149213	0.00867396	0	0	0	0.00439005	0.0132752	0.0155938	0.0243804	0.0269256	0	0.0568328	0	0.044475	0	0	0	0	0	0	0	0	0.0373033	0	0	0	0	0	0	0	0.048289	0.0361463	0	0.0132699	0	0.0127606	0	0	0	0	0.0257422	0	0	0.0303623	0	0.0153153	0	0	0	0	0.023719	0.0305202	0.0116426	0.0240042
ENSG00000104852	SNRNP70	protein_coding	117.016	124.767	130.831	121.435	119.036	101.964	107.623	93.961	117.993	108.69	120.604	107.492	113.607	101.276	120.726	108.444	144.503	130.379	144.503	134.987	135.418	110.672	108.368	113.053	119.951	125.524	118.222	106.642	108.294	94.4731	127.003	117.677	132.109	125.099	149.619	135.961	150.803	117.352	135.786	129.152	136.502	140.392	139.598	114.869	131.709	136.748	140.449	123.634	122.568	93.4767	113.315	94.4852	105.574	93.2911	107.11	92.2283	97.628	75.6291	93.7786	94.6553	141.649	138.781	144.688	141.835	128.328	103.377
ENSG00000104853	CLPTM1	protein_coding	107.541	106.79	110.635	106.965	107.237	95.7957	94.3047	87.8306	103.236	103.083	110.668	107.201	112.093	107.336	120.824	127.282	132.985	131.547	121.327	130.741	119.444	118.65	95.3674	94.341	99.5349	102.66	102.839	97.1738	86.8394	80.3036	93.8399	93.9748	99.7991	104.129	125.077	113.827	126.462	120.023	113.873	113.335	106.512	125.113	123.205	117.308	119.487	115.285	120.473	114.779	113.811	97.9851	100.939	92.0923	107.845	104.986	116.51	109.48	109.796	99.9964	111.876	124.548	142.863	134.037	127.559	133.143	113.712	116.381
ENSG00000104856	RELB	protein_coding	29.5048	28.7389	32.9969	34.4403	33.0592	54.8519	37.9901	109.878	46.2571	157.814	28.4048	151.031	21.2415	132.568	23.7624	116.839	25.1462	124.918	25.7292	115.231	38.656	99.0996	21.3733	22.9022	22.7879	28.3533	32.877	57.4096	33.1616	97.3777	31.6911	124.201	19.0563	143.877	22.1498	159.982	28.8423	96.8504	23.2256	89.3207	26.3083	112.314	47.5525	102.579	35.3401	31.3086	43.3466	43.4995	36.8853	48.3298	42.189	118.766	55.6096	164.011	36.2212	154.3	24.2925	108.096	18.3547	106.896	27.6006	130.377	24.8871	111.526	33.4355	91.272
ENSG00000104859	CLASRP	protein_coding	23.973	24.8087	26.1145	24.7437	24.7617	21.4297	19.6057	15.3491	23.3928	17.9227	22.6754	19.0643	23.0651	17.6557	21.3685	17.5466	25.6454	19.0657	24.2208	19.0995	22.3047	16.8278	18.6093	21.8303	21.4059	22.7245	22.1714	21.273	17.3195	13.8142	22.2101	18.5729	20.6503	19.7932	27.2024	19.9595	23.7518	16.9008	21.5431	17.3322	19.7829	19.4389	23.5983	16.7694	28.6614	28.1601	28.8018	27.0571	26.4221	20.9306	21.316	16.1376	21.782	15.6417	22.4592	17.2058	22.9244	15.1198	19.0687	16.3608	27.8036	20.2451	26.1755	18.9802	20.7866	17.2306
ENSG00000104863	LIN7B	protein_coding	2.70281	2.73947	3.57198	2.46964	3.65852	1.8931	3.04497	1.25055	3.95105	1.64929	4.0048	1.83489	3.2447	1.29476	3.11011	1.72922	3.02232	1.85668	2.89909	2.18401	2.9095	1.97428	1.50229	1.58593	2.77335	2.41708	3.67027	1.40277	2.55713	1.21879	4.37933	1.83358	3.55553	2.2886	3.79869	1.83243	3.73984	1.31191	2.31793	2.10585	2.21031	1.85363	3.4767	2.1151	3.7857	3.32977	3.87956	2.24372	4.06898	2.55427	3.65642	0.863393	3.38745	1.66477	4.24036	1.45063	3.70586	0.880992	2.18131	1.63598	3.28963	1.55818	2.8599	2.92099	2.65254	1.62308
ENSG00000104866	PPP1R37	protein_coding	10.1747	10.9191	11.4209	11.0764	10.7291	8.16252	10.1743	8.81111	11.8098	13.4776	12.6625	13.0156	11.8606	10.8905	13.0278	11.9182	14.9822	13.5401	15.4104	14.024	15.7946	12.6874	7.1078	8.3729	8.01675	10.0932	9.83948	8.38229	8.98728	7.49289	8.78923	10.3683	9.60315	11.8818	14.4363	13.0876	15.6478	9.9856	10.9618	9.46879	11.6668	13.6137	18.2949	13.6834	13.631	12.7658	14.0811	12.8945	12.3693	8.41826	11.4371	9.55322	12.8889	13.5845	14.0842	13.809	12.4768	8.63066	9.40135	11.1049	17.2548	14.6485	16.2342	14.7156	13.7792	11.4437
ENSG00000104870	FCGRT	protein_coding	87.9866	92.2974	92.9622	90.6142	102.027	87.2353	83.3615	69.4274	98.5566	86.1941	105.183	84.5542	96.5523	72.5024	107.011	72.1773	130.831	80.1056	141.697	93.0795	177.997	113.396	79.4412	87.4643	79.3909	90.3708	99.8048	89.8835	87.0906	66.918	84.3024	76.7269	97.2029	90.1954	133.686	89.5913	127.86	62.6352	115.045	70.0703	134.3	100.067	223.508	129.267	97.605	97.9	97.6504	92.2182	99.6758	77.542	79.431	66.4826	101.538	83.703	95.4365	76.296	81.9806	55.5574	68.0422	63.3215	111.639	71.4193	120.611	84.724	146.711	100.975
ENSG00000104872	PIH1D1	protein_coding	46.0895	45.9688	43.5526	39.5929	42.7922	34.6521	38.2975	33.7217	43.8771	41.7264	46.6533	41.2343	44.2296	41.515	49.1237	46.5265	53.3998	48.6904	52.2479	50.4776	55.6492	53.495	39.0758	40.8708	38.1992	38.4775	41.3883	34.5255	35.8122	30.8442	39.7072	41.6277	47.3965	41.0022	50.6209	42.9347	46.7356	41.6843	48.9027	43.2516	48.3138	51.2734	59.2163	53.4985	49.9247	50.3516	44.4922	40.7416	43.2718	33.9239	39.1088	35.2538	42.6897	39.2807	43.0773	41.0927	42.9371	39.1727	46.3967	47.626	53.4619	50.9213	53.7037	50.9432	54.4431	54.8069
ENSG00000104879	CKM	protein_coding	0.0581466	0.0501769	0.103701	0.0508062	0.111974	0.113948	0.0831176	0.0586088	0.0467414	0.0661312	0.0241982	0.166263	0.0502266	0.0489114	0.142803	0.0560639	0.0829576	0	0	0.112597	0.0438353	0.0524486	0	0.053229	0.11905	0.0807099	0.0659998	0.262506	0.0498893	0	0	0	0	0.145235	0.0541794	0.116651	0.360611	0.103087	0.168719	0	0	0.110324	0	0.051549	0.052472	0.0490412	0.117831	0.0717088	0.1346	0	0.0938268	0	0.0443671	0	0.0352013	0.1694	0.0713871	0	0.0677981	0.0651047	0.0386956	0	0	0.102825	0	0.0337231
ENSG00000104880	ARHGEF18	protein_coding	0.988858	1.13767	1.06484	1.17202	1.06549	0.858191	1.01316	0.791437	1.3415	1.11496	1.54298	1.33087	1.32838	1.26018	1.14243	1.19074	1.32126	1.39191	1.40596	1.42521	1.16333	1.17117	0.579526	1.01241	0.827551	1.08694	0.861951	0.923726	1.07566	0.784713	1.52222	0.733426	1.36156	1.38696	1.62465	1.47021	1.20146	1.24955	1.27637	0.95531	1.22096	1.37405	1.01413	1.12923	1.2889	1.27208	1.1397	1.47917	1.40375	0.781397	1.08506	0.810595	1.33341	1.43088	1.65356	1.32879	1.24817	1.04968	1.06105	1.00489	1.30179	1.51776	1.56287	1.62328	1.04477	1.04484
ENSG00000104881	PPP1R13L	protein_coding	47.8979	50.194	53.5516	54.3626	55.4523	50.7742	49.5242	45.4107	51.3437	59.6447	49.7546	57.1655	56.646	51.509	36.5976	37.0737	45.6021	40.6861	42.5506	37.5419	43.647	28.8375	33.0166	37.1624	36.2499	45.5187	46.7652	51.4919	44.9042	40.5297	39.5786	42.9719	35.9095	46.6678	72.0335	55.088	38.69	29.3133	29.0097	26.3541	30.4888	34.106	50.9937	28.8669	60.1315	56.8111	63.3418	59.7216	62.3791	48.6754	53.0118	45.2755	54.3136	57.0167	57.2302	62.2435	53.9291	45.292	28.4063	33.0766	46.695	40.6689	37.5069	35.5258	32.1467	26.0395
ENSG00000104883	PEX11G	protein_coding	1.58921	1.80521	2.03093	1.8283	2.4308	1.66636	1.38819	1.94068	1.7476	3.06495	2.84856	5.79984	3.19978	5.74263	1.85162	6.24826	2.67937	7.13343	3.70819	6.2705	3.21917	5.01744	1.25958	1.70827	2.04544	1.55255	2.71573	1.46259	1.56806	1.69266	1.51692	2.99073	1.86342	5.87994	4.21262	7.05599	1.71522	5.09965	1.76881	5.17216	2.78681	5.50432	4.24205	4.7299	2.05668	1.73656	2.51042	2.30433	2.91561	1.84843	1.75957	2.28529	1.94825	2.7884	3.0386	6.20075	2.93394	5.08658	1.24753	5.69029	3.3763	7.09711	4.49363	6.65975	3.21603	5.70017
ENSG00000104884	ERCC2	protein_coding	34.7572	35.4123	36.3059	33.4622	33.0207	27.4113	30.926	21.2074	34.8807	22.8986	39.3266	21.5395	37.0926	19.8798	33.0968	28.9362	38.8589	31.5197	37.2626	32.2736	38.0733	34.9156	24.6734	25.8289	29.4034	30.5675	29.8863	25.5174	25.7788	15.875	27.4058	17.5998	33.9771	18.0165	36.4612	18.3654	31.3358	24.1319	28.2215	24.9237	27.941	28.457	34.3729	34.3864	41.3347	39.953	40.3811	37.0851	36.6844	29.6549	32.9707	23.6516	37.4298	25.5349	42.3003	24.9776	40.9848	21.4541	32.6159	32.107	47.2272	35.0955	44.3005	35.0729	40.4744	36.2799
ENSG00000104885	DOT1L	protein_coding	11.5681	12.2286	11.5405	12.9642	11.8052	11.8205	11.6539	14.7202	12.1468	16.0955	14.257	16.8314	14.3908	13.9571	12.3694	11.203	13.9126	11.5783	12.7529	11.0541	11.9773	8.90581	7.16052	8.22107	7.44304	11.3538	10.0789	12.2424	10.3386	13.0767	9.35398	11.1209	10.9796	14.912	17.2764	15.9702	13.4998	9.7473	9.52096	8.22566	9.34873	10.1714	12.9406	9.60335	16.1325	14.9855	15.0248	15.4773	14.1884	11.2345	13.7171	16.0084	12.79	17.3468	16.3099	17.2816	14.9423	11.9662	10.0074	11.0698	16.7288	13.2104	15.1651	11.9076	10.5548	7.54374
ENSG00000104886	PLEKHJ1	protein_coding	24.8485	25.2177	25.2519	20.0403	24.3084	19.467	27.0342	23.9287	31.5823	32.4205	30.3846	28.7752	30.1418	26.3812	25.9659	27.4751	29.7051	29.0164	28.9947	28.845	30.084	24.3773	18.8491	21.4014	20.0267	19.7513	21.5599	19.5738	25.999	21.9086	28.6457	29.8425	25.6898	28.5715	36.4586	30.5003	28.4622	22.3359	22.5329	21.1497	22.612	26.1363	30.5062	23.4982	31.7094	29.0422	29.7091	22.885	27.2391	17.7073	30.8097	25.3595	32.3156	30.0775	33.7775	28.9686	30.4784	22.3682	21.3033	26.9639	30.8987	32.9293	31.7881	30.4259	30.2792	23.7422
ENSG00000104888	SLC17A7	protein_coding	0.0383143	0.0338399	0.0320748	0.015463	0.0220415	0.0192901	0.0421899	0.0190335	0.0450505	0.0101446	0.023478	0.0264512	0.0520885	0.0138022	0.0760802	0.039171	0.0257718	0.0579668	0.0402392	0.0930764	0.0930356	0.0633907	0.0801846	0.0179397	0.0165918	0	0.0171474	0.010457	0.059664	0.0290206	0.0361405	0.013949	0.0151412	0.062889	0.108005	0.0414066	0.0681241	0.0640003	0.0471045	0.052173	0.0255664	0.0987057	0.0918824	0.0657681	0.0136327	0.0479112	0.0424022	0.0127195	0.0349705	0.016494	0.0669056	0.0280798	0.0533729	0.0076167	0.0107904	0.0164647	0	0	0.0399495	0.0338297	0	0.0562976	0.0598771	0.0801449	0.0890472	0.043808
ENSG00000104889	RNASEH2A	protein_coding	0.20261	0.246327	0.258639	0.13708	0.186973	0.318379	0.184931	0.0883757	0.236199	0.112848	0.325502	0.181987	0.283533	0.144793	0.580582	0.236897	0.414759	0.293101	0.276337	0.344696	0.270182	0.317903	0.393835	0.238272	0.281365	0.132241	0.0935125	0.294365	0.165305	0	0.196813	0.178536	0.230272	0.175433	0.316231	0.0248984	0.52483	0.183452	0.292403	0.229124	0.188752	0.45999	0.261112	0.23944	0.0724782	0.252081	0.191202	0.185143	0.201587	0.265547	0.202392	0.207777	0.256084	0.087151	0.491345	0.213304	0.264843	0.328291	0.547213	0.265733	0.415902	0.332751	0.389583	0.277942	0.242791	0.31636
ENSG00000104892	KLC3	protein_coding	0.081537	0.0588156	0.0562384	0.0788862	0.0519148	0.0571385	0.0567477	0.0492582	0.104814	0.0916576	0.0595945	0.0430382	0.0801565	0.0209429	0.0363578	0.0253863	0.0287281	0.0414149	0.106484	0.0354877	0.0556536	0.0327533	0.0918563	0.0294037	0.0470024	0.0532142	0.0869029	0.043227	0.10285	0.0203993	0.0592352	0.0866453	0.0496336	0.0206153	0.152442	0.0474592	0.0511869	0.043898	0	0.105948	0.0620121	0	0.0288888	0	0.0808387	0.147043	0.0810319	0.0513837	0.022927	0.025218	0.0374037	0.0920469	0.0308005	0.0720458	0.0176858	0.0679856	0.0479489	0.0153694	0	0	0.0178642	0	0.103266	0.0693143	0.059045	0.036877
ENSG00000104894	CD37	protein_coding	1.56065	1.53147	1.71427	1.22606	1.3884	1.02804	1.07404	0.680031	0.736108	0.780183	0.877348	0.856274	1.2669	0.90682	1.17145	0.946298	1.6514	1.2003	1.9666	1.10166	1.91961	1.16192	2.44164	1.8156	2.10004	1.83801	1.50023	0.990161	1.32515	0.8118	0.956415	1.14972	0.966258	1.21681	2.11255	1.39908	1.87601	1.25534	2.06797	1.7578	2.6833	1.31694	1.98372	1.28842	0.847374	1.17835	1.16397	0.651318	1.15013	0.74533	0.823395	0.525404	0.605363	0.452514	0.601253	0.476244	0.654994	0.379462	0.667795	0.748051	0.910679	0.867359	1.24224	1.20506	2.08347	0.750274
ENSG00000104897	SF3A2	protein_coding	89.9371	96.9917	103.591	99.3734	107.998	86.3082	75.7697	60.3142	85.5137	83.019	100.092	92.6656	104.157	91.8188	98.94	87.3334	119.84	104.826	120.852	105.457	120.402	86.7659	60.0015	71.3565	72.7776	91.3212	97.0837	86.2026	69.1919	56.4273	68.7335	63.6139	80.9066	89.4317	142.499	112.516	121.704	69.3612	78.4666	78.3113	90.1578	105.335	136.933	94.5546	127.371	123.467	129.035	115.09	118.774	90.4676	90.7227	69.8007	90.8575	84.7278	108.389	94.0999	97.4585	72.9608	69.9478	83.3772	139.027	114.018	137.706	113.48	111.159	74.1568
ENSG00000104899	AMH	protein_coding	1.51219	1.77699	1.79698	2.12577	1.67129	1.39639	0.82464	0.822646	1.30603	1.03878	2.53444	1.29453	3.22323	1.57908	1.68544	0.516897	2.32594	0.698039	3.18363	1.26349	3.35016	0.793195	0.952613	1.16723	0.904781	2.30483	1.89695	2.1631	1.27551	1.13312	1.41367	1.14559	2.62858	1.70998	6.00573	2.44963	2.81027	0.575342	1.97809	0.828381	2.29876	1.58784	4.52446	1.12872	2.39136	2.34116	2.19174	2.33284	1.70476	0.657963	0.676598	0.886851	1.09231	0.791569	1.93628	1.17576	1.92376	0.736413	0.715089	0.511463	1.92459	0.917533	3.04298	0.938201	2.10484	0.468782
ENSG00000104901	DKKL1	protein_coding	0.971456	0.918583	0.697155	0.836911	0.668415	0.646227	0.880639	0.621484	1.03063	0.571894	0.847315	0.732528	0.605131	0.832668	0.971715	0.969492	1.01891	1.35771	1.26012	1.35448	0.991633	1.13608	1.50918	1.19506	0.887538	0.720889	0.856441	0.732508	0.89735	0.696851	0.907972	0.632019	1.14899	1.03729	0.600745	1.36778	0.878886	1.09218	0.651738	1.85288	1.46724	1.64323	0.535367	1.1333	0.672396	0.461848	0.712427	0.798982	0.602766	0.459664	0.916336	0.423835	0.861259	0.355487	0.701793	0.202478	0.593342	0.536668	0.76152	0.826244	0.91706	1.29605	0.881283	0.867214	1.04203	1.02029
ENSG00000104903	LYL1	protein_coding	26.1678	28.6671	34.735	26.8145	41.4589	20.7177	38.0294	6.54527	52.1021	10.4336	67.25	17.5773	59.6135	16.0488	36.1997	18.8887	52.5242	25.4933	55.6032	29.5874	49.9515	25.3559	17.9565	23.0336	24.0976	26.6026	36.9826	23.6296	37.0216	6.82538	41.3419	7.24054	48.5328	14.7246	74.7954	20.8587	43.9684	13.7595	29.9284	15.4255	32.8727	29.9478	58.7173	28.4192	36.6786	35.0179	46.0125	31.3784	49.8414	21.469	45.8013	6.09496	56.6063	10.1249	82.7343	24.0022	62.9766	12.8858	23.3139	16.7738	62.7087	30.8413	67.0952	31.1793	40.8869	21.6489
ENSG00000104904	OAZ1	protein_coding	571.869	568.954	588.815	555.468	583.479	514.345	530.295	475.42	609.849	589.617	626.793	558.548	622.641	562.979	627.811	538.074	636.415	508.038	622.547	492.925	671.956	496.932	470.003	496.986	504.053	517.854	545.593	467.145	489.602	386.054	496.648	518.344	554.048	511.22	681.853	545.412	636.517	449.454	569.737	424.881	541.247	474.468	690.485	490.658	672.111	634.506	651.562	613.525	630.517	546.581	558.613	548.278	691.245	617.299	669.033	615.848	652.016	560.355	595.968	570.27	667.115	546.557	687.856	531.776	691.58	500.546
ENSG00000104907	TRMT1	protein_coding	43.6543	47.7924	47.3335	47.5758	43.9187	38.0733	36.2115	28.3323	42.5545	36.4307	45.9155	40.6527	44.1918	44.277	38.3191	46.9522	42.691	42.1865	40.4183	39.6479	36.6786	34.0631	30.6222	38.0664	35.829	44.7869	39.403	36.0187	33.3672	22.888	35.1299	33.1231	38.0147	39.1342	50.5427	50.4611	40.387	37.708	32.4733	34.1441	31.194	36.6556	37.3936	34.1244	54.5596	55.2024	55.3911	51.5758	49.8731	38.0839	38.6427	30.2806	42.5375	34.8854	49.7266	43.8345	46.1136	38.7987	33.5688	47.3591	49.0374	46.724	46.3799	42.5385	35.3557	32.7944
ENSG00000104915	STX10	protein_coding	61.7765	61.9532	59.5234	55.9098	60.3784	51.9612	47.4269	35.2526	53.3943	35.086	52.9562	27.2196	48.7381	27.3571	72.9002	51.6057	73.7111	52.3638	72.3257	56.039	74.3724	56.0163	53.3663	52.2152	52.6198	53.6197	54.8798	49.8922	43.29	28.9982	44.2084	30.0818	45.3735	25.9532	54.136	27.7372	73.8405	40.4767	59.6352	44.6507	58.1404	54.3468	77.6297	59.304	67.0009	66.0105	59.4275	58.9638	62.0719	48.6805	47.9691	36.524	52.0362	35.4406	52.3362	26.5284	47.9294	22.2901	62.1798	50.9799	79.9301	54.7021	78.8186	58.0492	71.3488	54.267
ENSG00000104918	RETN	protein_coding	0.0527432	0.074956	0.0960259	0.0395322	0	0.163032	0.200494	0.113678	0.0882836	0.0702969	0	0.101329	0.162823	0.058627	0.0372366	0.0380754	0.207016	0.0768066	0.04549	0	0.037308	0	0	0	0	0	0	0.369474	0	0	0	0	0	0.169774	0.316066	0.175881	0	0	0.14429	0.23042	0	0	0	0	0.15823	0.224868	0	0	0	0	0.282935	0.341033	0	0.210891	0	0	0.0909905	0	0.11171	0	0.359877	0	0	0	0	0
ENSG00000104921	FCER2	protein_coding	0.154977	0.0821578	0.137896	0.141368	0.229631	0.191441	0.21264	0.195903	0.139732	0.281081	0.193326	0.253406	0.0710237	0.239779	0.13782	0.498624	0.178737	0.432371	0.240953	0.276769	0.365893	0.230582	0.175917	0	0.140144	0.135522	0.226724	0.269986	0.29912	0.162146	0.127	0.514882	0.196604	0.40887	0.100936	0.380887	0.246327	0.716477	0.19025	0.681484	0.341495	0.477907	0.371365	0.447437	0.14407	0.117071	0.0748045	0.11381	0.265202	0.0980499	0.204675	0.162219	0.0970432	0.111668	0.217201	0.181817	0.0766236	0.0458261	0.1096	0.315986	0.147394	0.279168	0.119285	0.141393	0.37287	0.107044
ENSG00000104936	DMPK	protein_coding	18.7773	20.8769	20.8095	19.6284	17.4761	13.8425	14.9489	12.8287	16.9835	16.8288	17.109	17.9359	18.1364	19.3166	14.9054	15.5503	18.6155	18.6595	18.963	20.1208	21.1561	18.1262	13.2044	16.8185	16.7013	19.5	15.7712	14.0357	14.7296	13.0968	16.6057	19.1179	15.93	21.2885	26.0898	26.7323	18.8565	14.5329	16.3839	18.1848	17.6586	21.5496	25.5119	20.2379	23.8714	23.2327	23.2897	20.9832	19.6563	13.1219	15.2567	12.9777	15.7625	12.8812	15.845	15.3099	14.8062	12.5537	10.5845	13.6822	17.2785	18.7228	17.3317	19.8283	18.0266	15.9333
ENSG00000104938	CLEC4M	protein_coding	0.121624	0.170522	0.200808	0.130157	0.123399	0.133187	0.0859865	0.0680925	0.173294	0.0728617	0.137835	0.138777	0.0884914	0.151568	0.340543	0.337713	0.497837	0.563987	0.667613	0.577478	0.823343	0.621936	0.171129	0.233971	0.209993	0.183307	0.148136	0.22504	0.113036	0.0732407	0.219788	0.0670475	0.252327	0.24345	0.156373	0.170601	0.368002	0.583284	0.782519	0.985466	1.11369	0.794094	0.832881	0.832401	0.0572999	0.104379	0.106149	0.0973684	0.0877511	0.0364421	0.0695198	0.028213	0.0754766	0.0470386	0.0697778	0.0648268	0.0157716	0.193369	0.268543	0.250676	0.292569	0.414617	0.302843	0.478883	0.590228	0.497419
ENSG00000104941	RSPH6A	protein_coding	0.0125714	0.0383195	0.00779288	0.0511156	0	0.0125443	0.0144204	0.0168436	0.00899217	0.0109936	0.00720794	0	0.00741431	0.0239096	0	0.0183106	0.0158469	0	0.0213916	0.00877973	0	0	0.0377143	0.084833	0	0.0495794	0	0.0376329	0	0.0294271	0	0.0329809	0	0	0	0	0	0.0316627	0	0	0.0306302	0	0	0	0	0.0301256	0.0233786	0	0	0	0	0.0211036	0	0	0.0216238	0	0.0185358	0	0	0	0.0475408	0	0.0335445	0.0263392	0	0
ENSG00000104946	TBC1D17	protein_coding	23.0877	23.8115	23.0226	22.3155	23.2601	19.4815	18.4408	16.5453	19.1757	22.065	21.4543	23.709	19.6695	25.0611	20.9663	26.4317	24.3864	28.0359	26.5038	29.591	27.8277	28.2332	22.4832	23.1977	20.2771	23.2023	23.5669	21.3237	19.6865	17.1998	20.0749	22.5821	21.9499	26.9067	26.4181	30.4603	23.0248	23.7296	22.4418	25.3671	23.9667	29.2655	31.2784	28.048	24.628	24.6562	23.0511	22.1234	21.3789	16.7762	17.4655	15.6681	16.9315	18.8964	17.3182	19.3331	16.6441	19.1613	16.8104	24.8361	22.0438	28.0433	24.0849	31.3178	26.121	26.4008
ENSG00000104951	IL4I1	protein_coding	7.79401	8.41663	7.92931	9.03953	9.24581	12.7525	10.2485	24.0098	12.7869	46.811	14.3092	63.2234	13.5152	64.792	12.4657	86.6175	13.4568	111.482	15.5313	135.834	20.3223	116.376	8.45191	9.71362	8.24711	11.5517	13.318	17.6194	11.8965	23.1957	11.641	46.6652	16.0386	66.3686	18.915	82.4703	17.0666	87.6266	15.8005	99.5859	17.0597	133.218	22.2975	111.703	7.70961	7.80662	8.40013	9.51456	8.2067	9.93316	8.7877	22.8809	12.2048	42.7038	13.5144	61.509	10.9002	51.4118	7.45077	75.9258	12.1267	105.352	14.5441	150.45	17.9057	107.96
ENSG00000104953	TLE6	protein_coding	1.36559	1.4689	1.33132	1.26574	1.23433	1.21114	0.766765	0.727705	1.46131	0.626747	1.50627	0.503279	1.16694	0.406306	1.81987	0.989926	2.11645	1.32278	2.35437	1.68971	2.45582	2.19805	1.33198	1.54329	1.5608	1.48243	1.38822	1.30986	0.848483	0.83839	1.84345	0.769344	1.13097	0.737705	1.74839	0.506508	2.27485	0.862554	2.17794	1.32472	2.2644	1.67741	2.81691	2.38771	1.49036	1.41876	1.35309	0.985073	0.974118	0.942676	0.543478	0.733393	1.09351	0.366242	1.30186	0.301917	0.981822	0.393717	1.22675	0.907646	1.81573	1.33438	2.16133	1.62786	2.42155	1.97173
ENSG00000104957	CCDC130	protein_coding	27.9781	29.5248	29.0014	27.6271	24.8365	18.435	22.4822	19.5034	29.4026	32.5216	31.3167	31.654	25.8663	27.5407	24.2581	30.5591	28.1613	33.7137	29.0195	34.6112	29.3881	30.7656	22.6451	23.3874	23.3188	26.5843	22.2175	17.6658	21.529	17.9062	26.2052	30.508	29.2336	32.2544	32.2258	35.527	28.5184	29.3485	22.8584	30.793	23.8926	36.7838	32.5768	31.9773	35.5572	35.5169	33.1451	30.7047	27.3283	19.9137	24.3702	21.8491	27.4861	28.5574	32.1024	29.2051	25.0068	20.6364	18.7835	29.8592	29.2795	37.6781	31.1898	38.1354	28.7755	32.0316
ENSG00000104960	PTOV1	protein_coding	29.6052	32.0747	30.8157	29.4806	28.6872	23.4737	25.2871	21.6006	27.0499	24.7354	28.5931	23.7393	27.0745	22.3264	30.6271	23.6702	36.2979	27.7987	36.0539	29.9663	37.1471	27.3426	22.488	26.1567	26.5168	31.2394	28.5426	23.5733	26.5981	21.0807	25.7887	25.5608	28.0493	27.8761	36.9234	29.4835	38.0609	21.6448	33.8463	25.8856	34.1821	30.8395	40.2742	32.1537	34.2535	36.53	32.2458	31.0754	29.3047	21.3065	23.2847	22.3559	24.7957	21.5028	26.5288	20.5614	24.3134	15.8937	20.4695	21.7385	33.9958	28.8139	34.9216	31.5266	36.6006	23.5675
ENSG00000104964	TLE5	protein_coding	117.821	119.546	124.995	116.756	128.39	107.807	116.685	92.1864	129.005	111.822	136.845	111.556	131.959	106.208	133.275	130.643	152.105	148.634	156.461	159.399	154.836	148.055	100.992	103.691	103.327	108.122	117.135	106.003	108.974	81.4855	110.598	93.9512	115.751	103.493	152.822	115.696	129.53	112.036	120.042	109.635	122.435	140.095	162.488	145.921	133.207	130.042	142.592	132.224	144.109	113.241	126.681	98.0433	138.914	116.09	154.416	121.139	133.541	99.0131	119.556	129.233	168.829	159.931	166.638	167.374	149.632	149.317
ENSG00000104967	NOVA2	protein_coding	17.7713	17.6201	14.3896	14.5591	12.8949	10.4357	15.713	8.29775	14.2925	8.48456	15.0391	10.3234	13.9975	11.0638	13.6782	16.0342	14.9999	13.662	17.2375	13.6554	17.8857	14.503	20.6533	19.304	16.0323	17.218	14.7018	11.0587	17.7545	10.3624	15.233	9.59069	15.8256	11.3187	17.0525	12.7691	15.4637	17.1521	16.5562	14.7075	19.0341	14.0091	17.9552	15.966	16.8922	17.4417	12.7278	12.908	11.0106	10.1223	14.041	6.87692	13.8745	7.28074	13.3218	8.93224	11.4831	8.93643	12.6757	15.4254	13.7476	12.9715	15.9193	13.361	18.2067	14.1898
ENSG00000104969	SGTA	protein_coding	89.8288	89.2449	93.6244	87.7395	91.2529	76.519	90.1463	87.3111	107.275	116.844	104.451	103.344	98.9179	91.9534	104.411	102.542	114.112	102.567	107.626	102.928	106.133	94.6222	58.3985	67.7757	69.2384	78.3153	81.8028	70.9167	77.5352	68.9849	73.72	89.6463	80.1464	92.8011	106.878	95.2084	104.755	77.5348	76.8437	73.3612	80.8008	93.8044	110.262	91.5948	118.567	106.249	112.251	105.75	106.718	82.3239	102.944	101.968	127.03	127.963	121.779	117.345	109.44	88.7273	94.7051	110.378	138.521	117.611	127.042	115.923	105.182	93.2058
ENSG00000104970	KIR3DX1	transcribed_unprocessed_pseudogene	0	0.00412574	0	0	0	0	0.00474779	0	0	0	0	0	0	0	0.00718564	0	0	0	0.00674467	0	0	0	0	0	0	0	0	0	0	0	0	0	0	0	0	0	0.0215569	0	0	0	0	0	0	0	0	0	0	0	0	0	0.0142434	0	0	0	0	0	0	0	0	0	0	0	0.020234	0	0	0
ENSG00000104972	LILRB1	protein_coding	0.572549	0.573742	0.538644	0.564518	0.608847	0.548258	0.451598	0.751436	0.522508	0.885384	0.512326	0.93094	0.533175	0.895882	0.646141	1.21694	0.486961	0.853046	0.577727	0.623477	0.539184	0.675013	0.789564	0.819292	0.701815	0.781382	0.92946	0.730287	0.58115	0.808241	0.472963	1.2538	0.723671	1.02817	0.836799	0.825874	0.836935	1.21232	0.620461	0.848159	0.641244	0.747813	0.359015	0.871363	0.400417	0.342006	0.412945	0.316214	0.482088	0.372711	0.329038	0.771253	0.515258	0.644742	0.367691	0.620241	0.389868	0.663777	0.559202	0.830538	0.450017	0.510057	0.445466	0.367465	0.442938	0.396225
ENSG00000104973	MED25	protein_coding	16.9921	17.4601	18.0443	16.96	17.6686	13.9609	16.0113	12.5944	18.4967	19.8731	20.3617	21.8335	18.5842	18.359	19.1558	19.3406	23.4158	24.6371	22.8454	26.0213	22.6478	20.1098	12.7495	14.09	13.3032	15.0519	15.4209	13.8658	15.2669	11.2315	14.7007	15.7298	15.9136	21.4698	24.2209	21.2747	21.1431	14.4454	15.9462	15.523	16.1605	23.159	24.4754	19.175	21.9032	19.9503	22.5006	20.18	20.3911	14.6524	17.8185	13.4047	20.0059	20.026	22.648	21.9612	17.9297	15.3871	14.9038	18.5007	26.7139	28.3608	25.9864	30.3036	21.0064	19.2226
ENSG00000104974	LILRA1	protein_coding	0.145	0.12881	0.0970174	0.257654	0.144379	0.131433	0.108326	0.11285	0.0315693	0.206422	0.124385	0.203153	0.0935558	0.379551	0.106553	0.385456	0.228211	0.262839	0.111738	0.182968	0.166584	0.227144	0.226734	0.0599058	0.13475	0.216833	0.152285	0.210285	0.144618	0.186822	0.0566083	0.257424	0.216653	0.342383	0.134863	0.513271	0.137515	0.377774	0.18243	0.390074	0.233344	0.0903188	0.129772	0.265007	0.0508884	0.160864	0.0527007	0.256034	0.0116776	0.0807671	0.149811	0.0596102	0	0.0684886	0.0916194	0.0919871	0.0619338	0.274588	0.0533611	0.125904	0.281281	0.173708	0.0578195	0.145008	0.0743384	0.131658
ENSG00000104976	SNAPC2	protein_coding	39.3471	40.5028	41.3592	39.1166	42.1723	32.0483	36.584	25.9428	44.3784	36.8074	48.1571	40.6033	48.0394	42.6591	41.9141	51.8487	47.46	55.614	47.8819	50.2254	45.8101	44.5983	25.8697	28.2269	28.4215	33.4183	35.0058	30.772	30.9208	19.0505	29.3065	26.2224	35.7894	37.171	54.4796	48.6012	44.2058	35.7157	28.7419	36.7602	32.3286	45.0708	51.9356	45.0874	51.3731	50.6259	52.9543	47.4926	52.024	36.1889	43.6914	32.7424	53.5323	41.8689	59.0271	46.3379	53.9148	35.4201	34.7303	51.176	60.0685	62.6418	55.7473	56.0775	41.2253	42.7588
ENSG00000104979	C19orf53	protein_coding	194.567	196.116	194.191	179.989	188.828	169.653	171.149	146.746	200.151	169.764	207.454	165.271	189.177	156.378	212.336	209.606	219.321	198.205	216.004	186.731	213.642	203.152	158.444	164.963	164.155	161.225	171.03	151.628	145.278	112.955	155.793	148.285	182.991	149.358	198.328	148.804	195.757	167.233	177.934	162.045	168.116	164.745	224.466	194.613	216.02	226.492	214.96	207.46	210.893	184.163	185.335	164.368	227.315	186.866	230.479	179.99	205.867	162.422	217.844	234.885	253.926	213.579	248.308	212.306	220.515	225.223
ENSG00000104980	TIMM44	protein_coding	30.1781	30.5464	30.4249	30.1603	27.5507	24.8727	24.3427	23.541	31.656	33.9049	32.5482	40.6367	35.0048	42.2152	26.0073	32.6083	26.6911	30.4477	26.4284	28.0792	28.4105	27.6852	20.5453	23.5279	22.4952	28.9913	23.7611	21.5816	21.175	19.0111	26.0144	29.6885	28.2071	38.9861	34.0339	42.8445	23.7397	26.8649	20.4652	23.7717	19.7688	29.1	30.0704	28.3257	36.8503	36.6042	36.1351	33.3954	32.3417	28.3541	26.0687	25.6666	35.1301	33.9578	35.6376	41.9779	39.9575	40.9775	26.8121	33.1191	31.2026	33.1924	31.1578	27.9061	26.9601	28.29
ENSG00000104983	CCDC61	protein_coding	10.4155	11.8665	11.7926	10.4679	11.4317	8.89779	8.38805	6.5762	11.7503	10.071	15.0856	12.037	14.5136	12.9291	12.4657	13.372	13.4113	13.5433	12.851	12.0197	10.5578	10.6681	8.31579	9.29877	8.67127	9.58084	10.6476	8.7587	7.41303	5.88289	9.50135	8.34734	12.7837	10.9038	17.1271	14.7674	13.2723	10.7151	10.1457	10.4233	8.79482	10.8657	10.7371	10.582	13.3482	14.8416	15.5655	11.5688	12.7775	9.0914	10.2891	7.68459	12.7713	10.4208	16.4534	14.5455	14.3757	11.5969	10.8625	14.7218	15.2766	15.1738	15.16	13.584	10.8402	10.8108
ENSG00000104998	IL27RA	protein_coding	5.93331	6.28099	6.12808	6.11543	6.32311	5.05829	7.99859	11.855	7.60877	12.6394	7.55485	11.8824	6.62077	10.5367	9.28865	23.9018	8.03693	22.2383	7.04091	22.0991	7.08722	21.2831	3.49779	5.04213	3.7643	4.40376	5.39677	3.92047	5.19434	6.72659	4.85075	8.3888	4.987	8.09931	4.97001	8.91496	7.58297	16.6001	4.3886	16.0243	3.70592	16.6216	4.51796	16.7796	7.31767	7.16473	8.1271	8.42309	7.66814	6.30625	10.2642	15.7664	9.83033	14.9888	9.95289	14.5257	7.92864	11.1316	10.9663	29.7389	10.8906	26.6265	9.93549	26.7172	9.03113	22.2785
ENSG00000105011	ASF1B	protein_coding	35.1831	34.1752	36.9061	36.8754	35.9483	33.6197	33.3175	33.847	35.7494	33.4221	36.1075	22.4075	46.7714	16.9579	141.07	61.5666	106.85	82.2737	67.8354	83.8383	74.5854	94.2697	24.6742	27.5642	29.4155	31.3974	32.198	28.6927	26.5346	27.2798	30.157	28.4821	27.7317	20.9618	37.4341	13.4803	143.769	49.7179	96.9204	70.5906	50.8654	85.9868	61.616	85.9926	44.4937	42.081	46.9334	45.3641	42.6837	40.5478	41.0406	42.8376	41.0694	38.9886	45.4996	25.4521	55.1333	21.1993	147.273	75.7034	119.789	89.7295	94.4624	88.1267	77.8119	88.6099
ENSG00000105048	TNNT1	protein_coding	0.399726	0.386394	0.621036	0.333271	0.443269	0.410611	0.287588	0.206297	0.420001	0.329777	0.453574	0.399932	0.605604	0.298091	0.920703	0.590611	1.0724	0.749054	1.50013	1.03697	1.7313	2.74374	0.690245	0.511271	0.886931	0.529532	0.773352	0.534602	0.455887	0.316419	0.600231	0.543656	0.492645	0.786288	0.814646	0.545319	1.14747	0.849865	1.11136	0.863878	1.25532	1.17408	1.84562	3.18142	0.157561	0.416353	0.52452	0.337717	0.178381	0.473826	0.288045	0.166091	0.354812	0.274927	0.408367	0.343648	0.322626	0.157995	0.913566	0.345598	1.23883	0.887228	1.80314	1.08886	1.82015	3.21741
ENSG00000105053	VRK3	protein_coding	10.9429	11.0386	10.4986	9.88984	8.81935	8.16104	10.2115	9.66678	11.6524	13.6621	11.4602	13.9668	10.4287	14.4133	11.6777	13.4524	11.2578	13.0573	11.5468	14.0648	12.8245	15.6668	9.91354	10.7625	10.3394	9.83412	8.79484	7.94648	9.81501	8.75641	11.6664	14.5474	12.0114	14.3785	11.0071	15.3464	11.4308	13.2706	11.1295	12.8276	11.4932	13.4488	12.1842	14.8378	11.6283	11.7502	9.72487	9.57643	8.54242	8.17661	10.3301	10.4617	11.3269	12.3367	10.5505	13.1952	10.1474	13.1318	11.5999	13.258	10.9051	12.9631	11.5374	14.1523	13.4079	17.02
ENSG00000105058	FAM32A	protein_coding	186.546	184.785	185.176	169.305	188.556	167.982	185.124	161.001	193.477	179.55	192.789	182.292	182.029	181.938	187.223	186.989	198.823	181.936	198.363	183.402	204.798	195.131	182.804	188.129	180.27	164.046	186	157.235	177.843	148.449	189.245	185.702	184.828	184.606	186.292	179.003	184.863	180.779	195.596	172.934	193.879	169.354	202.193	186.992	182.06	184.743	179.126	167.825	179.933	169.663	184.624	162.96	196.547	171.967	191.422	173.977	178.358	177.581	186.052	186.196	198.545	180.892	201.487	189.612	209.286	205.051
ENSG00000105063	PPP6R1	protein_coding	48.6834	51.3298	51.2693	50.515	53.7786	44.9368	46.7246	40.7472	54.3487	52.7616	56.2924	53.1126	53.3661	47.2886	56.8588	57.3203	61.9209	59.1861	60.1	58.971	58.0034	53.1857	34.3182	40.4162	40.0346	46.8459	49.7134	44.8893	44.5867	35.2124	42.2036	41.4087	43.9817	50.7939	64.0743	54.1428	60.6264	45.8379	43.0154	43.1759	45.0741	54.7514	62.9849	55.3546	62.9957	61.1187	60.7486	59.7622	61.4769	46.5927	50.1132	44.2035	62.1183	56.3187	63.4409	57.5043	55.2423	41.9806	47.92	58.998	72.7935	66.2279	70.1036	64.4814	56.1771	49.7908
ENSG00000105072	C19orf44	protein_coding	4.31091	4.84295	3.82762	3.3991	2.37827	2.07261	3.64516	2.0689	4.73397	3.64006	5.73602	4.50275	4.77427	4.82121	4.97283	5.56755	4.97245	4.73679	5.59761	5.1139	6.36012	5.50108	4.54447	4.4949	3.58924	3.60729	2.7627	2.04963	3.45623	1.97503	4.47532	3.67841	6.00583	4.28175	5.625	6.00054	5.98149	5.81746	5.02128	5.28002	5.58813	5.30335	7.46875	5.69183	4.25101	5.26698	3.62008	2.97259	2.37056	2.15885	3.86916	2.03565	4.96867	3.31708	4.87747	4.67696	4.68509	4.20991	4.57939	5.37788	4.72187	4.32313	5.95438	5.20442	6.20071	5.08255
ENSG00000105085	MED26	protein_coding	3.53587	3.79968	2.83988	3.06015	3.63341	4.16952	3.19932	3.72538	3.39182	3.61406	3.86664	4.5118	3.80849	4.51223	4.38773	4.11841	4.40027	3.84021	4.32894	4.05586	4.05594	4.09336	3.01785	3.47984	2.97876	3.52342	3.35151	4.25291	3.19256	3.40132	3.24635	2.86921	3.25453	4.12282	4.28482	4.70859	4.1204	3.84501	3.92424	3.09003	3.94713	4.13711	4.10018	4.04827	3.89021	4.03411	2.88821	2.85535	3.73696	3.97011	3.2522	3.79189	3.66852	3.82839	4.3049	4.61306	3.82601	4.41519	4.28821	4.05546	4.64945	4.59273	4.36955	4.36791	3.91218	4.11668
ENSG00000105088	OLFM2	protein_coding	0.850964	1.07733	1.16475	1.04767	1.43055	4.00415	2.82566	13.4589	3.02552	13.6671	3.44803	12.3839	2.51688	6.20891	2.01968	1.63473	1.97965	1.62438	2.10609	2.73116	4.29583	2.33628	0.73687	1.45227	1.60657	1.28655	2.15146	5.16662	3.22336	13.5609	3.00072	15.1187	3.85676	13.6492	3.74776	8.47056	3.25812	1.55819	1.97015	1.42907	2.78303	3.58306	6.13276	2.30679	0.906965	0.817028	0.986192	0.872908	1.03154	1.18922	2.40361	12.5092	3.11599	10.384	3.14641	10.0095	2.01224	4.70529	0.969661	1.34047	1.32306	1.83491	1.3849	2.71512	3.1894	2.15415
ENSG00000105122	RASAL3	protein_coding	1.85043	1.95948	2.0632	1.67968	2.28324	1.37227	2.15414	1.05	2.30612	1.1152	1.83664	0.891673	1.28882	0.819765	1.59773	1.2227	2.23876	1.75895	2.74003	2.03244	2.87493	2.4737	1.40911	1.03313	1.03012	1.65198	1.77276	1.19478	1.79371	0.763305	1.4695	0.715227	1.2647	0.644431	1.32723	0.777279	1.62252	0.835004	1.42959	1.09212	1.96043	1.71146	2.78381	1.95662	2.04152	1.9962	2.53303	1.86131	2.55585	1.27399	2.16214	1.1812	2.65857	1.06447	2.05051	1.05777	1.30877	0.992273	1.26072	1.48318	2.57539	2.16664	2.87668	2.5039	2.67074	3.02116
ENSG00000105127	AKAP8	protein_coding	29.5175	29.7751	31.2109	29.1062	32.4158	27.9076	28.4083	23.0477	26.6553	22.9148	26.0977	24.785	27.1841	25.4482	31.785	31.0138	34.9502	30.0281	30.5132	28.9978	27.3333	26.3236	26.8492	26.773	26.2059	29.6383	29.4991	27.987	26.8752	21.3589	24.9532	21.7355	24.3281	24.7856	29.1123	26.9774	33.7992	29.8359	31.099	26.8219	26.0008	27.4551	26.4572	26.2333	32.5977	32.5524	34.9801	29.9679	36.0939	29.193	30.1518	24.7094	28.5974	22.6309	26.3004	24.5047	27.172	24.0141	29.3396	31.3183	39.409	31.9175	34.7899	30.8447	28.5533	25.8029
ENSG00000105131	EPHX3	protein_coding	0.374878	0.882849	0.482616	0.420641	0.503831	0.52098	0.427813	0.331776	0.227271	0.38047	0.310659	0.248614	0.433076	0.236761	0.610863	0.589834	0.584977	0.476537	0.730175	0.703983	0.686824	0.903995	0.151764	0.428037	0.332724	0.229212	0.516938	0.399847	0.35763	0.145267	0.244361	0.225214	0.235062	0.183728	0.595325	0.25378	0.443892	0.452194	0.401398	0.362841	0.779746	1.03195	0.732701	0.808848	0.481485	1.29723	0.652169	0.386244	0.37911	0.51063	0.435627	0.406933	0.1647	0.532436	0.339844	0.289534	0.325107	0.142243	0.640329	0.692787	0.450447	0.524992	0.252925	0.461955	0.741502	0.833009
ENSG00000105135	ILVBL	protein_coding	40.7155	40.3341	42.35	39.6746	41.733	33.4108	31.803	26.9424	39.5948	33.4885	42.9455	33.3614	42.2227	34.6523	45.6201	39.5363	49.1951	40.3717	41.0389	37.3146	39.5825	33.4089	27.2116	30.3199	31.0032	35.2993	36.8994	29.9877	29.1952	22.007	28.6577	25.7999	33.4487	31.0336	49.7192	38.8609	45.8231	31.1516	35.4089	28.792	31.033	36.0444	44.1442	37.0937	51.9511	48.62	51.1626	46.6329	48.7135	36.1038	33.8546	29.3208	45.1952	37.9514	46.6107	35.5346	43.3522	30.3581	38.9312	39.6074	55.3042	42.2893	45.3446	38.2066	36.9263	28.668
ENSG00000105136	ZNF419	protein_coding	4.73849	5.16185	3.59062	3.20595	4.29406	2.32957	6.11889	5.26285	7.72822	8.07203	6.73065	8.61505	5.03953	9.3937	3.47993	4.72368	4.28528	5.04029	4.99988	5.10084	6.02193	6.41494	4.53344	5.61759	3.65334	4.01036	5.05142	2.48726	6.68987	5.64944	10.3476	11.4654	9.06981	10.1209	4.64499	9.74093	3.67455	5.65721	5.32321	6.30842	6.17317	5.40421	7.09341	7.69575	4.3422	4.72594	3.11233	2.37798	3.0581	1.67218	4.89125	4.70039	5.53447	5.13584	4.65675	6.7593	4.91331	8.70435	3.46137	3.79586	3.30267	4.15504	3.99328	4.14062	5.17896	5.77699
ENSG00000105137	SYDE1	protein_coding	26.4771	28.2389	26.6407	26.9891	22.2477	16.5006	23.8512	17.6552	23.4564	27.345	25.2441	28.9966	26.8229	29.7096	29.2734	38.4896	34.0595	43.6196	32.4201	43.9173	32.7756	35.6854	19.8126	22.5452	19.6762	24.7476	17.5808	14.0554	20.4922	15.5453	18.2497	21.5983	21.1557	28.8555	33.2429	33.8833	30.6919	32.136	24.2071	32.6802	25.188	41.1119	34.992	33.8288	33.2207	32.5808	34.5137	31.5562	28.1743	20.2189	27.9137	19.8863	26.3995	28.6385	28.1438	31.7647	25.0203	26.7883	26.0858	39.2878	38.5953	51.0634	36.4093	47.3743	30.5426	35.5236
ENSG00000105141	CASP14	protein_coding	0	0	0	0	0	0	0	0	0	0.0103434	0	0	0.00926632	0	0	0	0	0	0	0	0	0	0	0	0	0	0	0	0	0	0	0.0310303	0	0	0.0231658	0	0	0	0	0	0	0	0	0	0	0	0	0	0	0	0	0	0	0	0	0	0	0	0	0	0	0	0	0	0	0
ENSG00000105143	SLC1A6	protein_coding	0	0	0	0	0	0	0	0	0	0	0	0	0.00245624	0	0	0	0	0	0	0	0	0	0	0	0	0	0	0	0	0	0	0	0	0	0	0	0	0	0	0	0	0	0	0	0	0	0	0	0	0	0	0	0	0	0	0	0.00614061	0	0	0	0	0	0	0	0	0
ENSG00000105146	AURKC	protein_coding	1.47433	1.16155	1.32853	1.12325	1.34635	1.0552	1.30597	1.25322	1.65506	2.14595	2.16866	2.03011	1.25751	1.72635	1.44663	1.41365	1.41169	1.43633	1.86165	1.81273	1.58109	1.77778	1.06762	0.888263	0.790974	0.852579	0.867767	0.598316	1.27898	0.866833	1.31384	2.73127	1.62387	1.55222	1.19839	1.30626	0.916856	0.713808	0.760329	0.81912	1.34679	1.0903	0.739963	1.25192	1.11697	1.29914	1.22822	1.22711	1.3803	1.24691	1.18235	0.958234	1.84313	1.40361	1.94051	1.78243	1.46728	1.97813	1.69445	1.86325	2.06427	1.47235	1.50671	2.11453	1.62924	2.6861
ENSG00000105171	POP4	protein_coding	25.6023	25.3512	25.5005	22.3617	24.1973	21.3072	22.2464	20.104	24.5214	21.0664	26.6032	21.5072	27.208	23.1358	27.5728	27.5533	26.6867	25.3859	24.5924	24.5904	22.7539	22.3839	23.2153	23.6307	23.9376	19.8019	22.8232	19.76	19.234	18.1385	23.6626	19.2489	23.3461	19.1014	26.3433	22.8446	26.8435	25.3825	23.906	20.46	20.5089	22.7782	21.1816	21.9683	27.8371	26.2686	27.1874	24.8561	25.0491	23.7815	24.0915	21.3526	25.5041	21.9113	28.1197	23.5173	28.2417	23.9161	28.9954	28.5026	29.6017	28.1798	28.9092	25.7375	23.4069	23.2926
ENSG00000105173	CCNE1	protein_coding	16.1292	15.9835	17.7709	16.0322	17.3122	12.928	19.873	12.5004	17.0178	9.20535	15.7624	6.39081	22.2221	6.93956	49.6243	34.6012	31.5976	33.6607	22.0695	31.6299	22.4854	34.4485	12.6928	13.0949	12.0693	14.1427	15.0347	11.1541	17.7556	10.715	15.3135	8.5118	12.4498	5.55696	17.348	7.64388	48.8004	29.6708	28.0749	31.0833	20.5002	35.0693	18.9802	29.9866	19.156	18.6589	20.9489	18.3857	20.6586	15.4801	22.6169	14.0105	17.9321	11.1571	20.0355	7.8249	24.2587	6.79149	50.1156	38.9284	33.3108	35.6862	27.866	32.169	23.5752	32.6807
ENSG00000105176	URI1	protein_coding	22.0548	21.782	21.7785	21.4959	22.5707	20.9409	21.2543	17.7973	19.853	16.5742	21.0384	23.5325	23.5267	30.253	26.1502	26.7913	23.1293	24.1695	24.7317	23.637	25.2187	26.8706	24.5134	25.5031	25.0084	21.316	23.9296	22.111	22.7708	19.4155	23.2151	18.3686	24.08	26.0258	20.9701	30.5633	26.398	29.172	26.7671	25.663	26.9714	25.0808	23.9219	28.6537	20.2571	18.9899	19.7958	20.6962	20.7251	20.509	20.8106	17.4358	18.0944	15.9017	19.3407	22.1832	22.8637	30.688	27.2934	25.5319	21.29	23.8058	24.2325	20.9919	25.442	25.7258
ENSG00000105185	PDCD5	protein_coding	105.844	105.185	116.465	110.268	110.706	107.22	112.821	119.593	114.459	143.136	117.013	149.683	116.42	145.273	125.701	155.347	119.148	148.606	106.671	131.445	89.9999	122.397	86.5153	86.7505	93.6278	91.2072	100.009	96.0333	94.1863	100.637	95.3211	123.71	99.3622	132.399	99.6579	136.231	108.997	140.728	94.3413	128.908	77.9246	120.334	83.3006	116.315	122.633	117.716	140.354	131.424	127.122	120.668	132.423	129.731	129.346	152.507	138.872	162.697	137.971	149.415	139.393	152.952	146.219	159.404	137.976	140.596	92.9082	131.394
ENSG00000105186	ANKRD27	protein_coding	22.59	23.2061	19.5438	21.6754	17.8172	19.2086	32.2956	39.3195	28.4161	36.4898	24.1436	33.0567	24.1742	31.9723	22.4957	28.9879	21.5293	24.5328	21.9034	25.6157	23.1965	25.6296	19.1832	20.3806	17.5967	20.0287	17.3941	17.9009	32.2234	38.8063	25.6612	34.906	22.7169	31.6851	21.1835	29.6528	20.0089	27.3332	20.8305	23.778	21.3248	24.9325	23.0882	26.3362	22.9974	24.5316	21.335	22.844	18.1226	20.1849	32.4679	38.4141	30.2699	37.8391	25.1789	33.2477	25.6485	33.3408	24.3333	30.5661	22.4974	24.5425	23.3661	24.6409	23.4497	25.4106
ENSG00000105193	RPS16	protein_coding	579.816	580.781	602.9	584.255	597.837	546.957	539.738	503.227	603.494	598.466	625.258	588.105	593.202	561.811	599.02	604.703	619.526	562.096	677.111	523.343	783.907	541.236	507.797	511.493	516.569	545.149	560.409	516.984	507.274	437.331	502.901	538.387	551.032	549.552	663.336	577.1	581.006	523.306	530.275	485.339	580.046	518.175	907.671	605.616	638.33	620.759	646.706	633.238	648.181	562.283	561.435	539.843	644.655	603.96	673.498	637.428	612.852	537.134	555.843	611.643	669.476	578.478	743.691	543.585	750.809	524.992
ENSG00000105197	TIMM50	protein_coding	23.7218	24.1313	25.3455	23.322	24.5818	22.3593	22.7383	20.8517	24.1345	22.664	25.8929	22.1311	26.2038	22.4911	29.4011	27.5406	29.0794	26.6542	26.5088	24.0339	23.1797	22.1449	19.5703	21.7988	22.1628	21.2765	21.3552	20.0709	20.0129	17.2198	20.5149	18.9718	22.3041	19.2993	24.3089	21.7002	27.524	23.7501	24.2579	21.6547	20.6661	22.3238	22.5872	22.069	26.888	26.4495	28.3795	25.9754	28.1127	25.3967	24.5633	22.7243	25.9478	25.1618	29.6741	25.5515	29.3884	23.9783	31.133	29.3416	34.6384	30.4851	32.1593	25.9542	23.4128	21.8347
ENSG00000105198	LGALS13	protein_coding	0	0	0	0	0	0	0	0	0	0	0	0	0	0	0	0	0	0	0	0	0	0	0	0	0	0	0	0	0	0	0	0	0	0	0	0	0	0	0	0	0	0	0	0	0	0	0	0	0	0	0	0	0	0	0	0	0	0	0	0	0	0	0	0	0	0
ENSG00000105202	FBL	protein_coding	164.904	166.278	168.39	154.886	154.193	148.712	159.956	140.281	160.22	137.616	163.457	147.241	173.106	151.82	222.35	184.509	198.392	177.47	170.027	160.992	160.285	160.057	156.973	154.157	168.076	147.309	152.408	141.684	149.895	131.314	154.425	135.963	159.356	136.528	156.27	142.014	196.115	177.753	171.949	168.469	139.368	150.163	133.015	151.699	170.953	172.895	172.814	159.066	161.389	158.901	169.515	149.353	167.086	144.86	172.907	156.881	185.574	164.145	252.403	193.774	233.571	183.5	207.869	161.673	181.941	169.152
ENSG00000105204	DYRK1B	protein_coding	21.2468	21.282	19.5072	20.1367	23.1057	18.6243	21.7519	20.1659	17.9202	23.7875	18.7703	22.9243	17.6924	21.3191	19.8648	19.9189	28.7754	24.8873	37.2418	27.1969	39.0659	26.4254	22.208	23.3883	18.9461	21.5512	24.7032	23.386	24.9295	22.1448	17.3454	22.4399	19.8016	26.7991	27.1641	27.4264	25.8518	19.7748	27.6777	21.1075	33.3935	25.9043	42.7333	27.6086	22.7894	20.2738	18.4305	18.572	19.4672	15.0468	20.2805	18.6097	17.3279	21.919	13.9275	19.0427	13.1695	15.4013	12.698	17.4976	23.8476	23.5647	32.0371	27.9116	35.8837	24.7459
ENSG00000105205	CLC	protein_coding	0.0431307	0	0	0	0	0	0	0	0.0297267	0	0	0	0	0.0247275	0	0.0267572	0	0.0706349	0	0.0402294	0	0	0	0	0	0	0	0	0	0	0	0	0	0	0	0	0	0	0	0	0	0.120688	0	0	0.129392	0	0	0	0	0	0	0	0.08918	0	0	0	0	0	0	0.0802717	0	0	0	0	0	0
ENSG00000105219	CCNP	protein_coding	0	0.0579541	0.0314044	0.0470132	0	0.0394711	0	0.0161723	0	0	0	0.0112827	0	0.0109088	0.0280647	0	0.0693666	0.0271344	0.0210877	0.0221149	0	0.0130678	0	0.145507	0	0.0336559	0	0.0612191	0	0.0485169	0	0	0	0	0	0	0.0374183	0	0	0.0581118	0.037921	0	0	0.0392034	0	0.0283558	0.0578867	0	0	0.0241404	0	0	0	0	0	0	0	0.0327265	0.0467757	0	0.17657	0.0232914	0.0253419	0	0	0
ENSG00000105220	GPI	protein_coding	67.9271	67.5274	68.8225	64.5418	63.2472	58.0293	62.4396	48.1796	64.6629	49.1592	65.4249	45.3669	64.6984	43.636	77.7594	62.9397	76.6474	59.6034	68.97	58.6664	57.0217	54.956	59.0815	59.249	66.8763	64.5658	63.2177	57.1499	57.0757	43.9698	60.7333	46.5347	60.9272	44.0758	64.1447	40.9556	73.3764	55.7785	65.0842	53.7455	54.8013	53.3914	47.786	53.6583	74.5587	74.3241	71.4019	65.766	64.5527	60.6907	64.4488	51.1073	64.8258	52.5137	65.8636	47.7226	67.3159	45.9672	82.9023	70.0843	90.7913	65.479	83.1714	62.0765	63.8657	55.4671
ENSG00000105221	AKT2	protein_coding	13.1181	13.8076	13.7906	13.2342	12.3284	10.8606	10.4622	9.35575	11.4138	11.0142	12.6991	12.8765	12.8403	13.4003	12.9233	13.0302	13.4356	13.6323	13.2812	14.0527	12.9475	12.9875	10.978	11.893	12.4813	13.5867	11.4474	10.3175	10.1395	8.27576	10.603	10.9817	11.6393	13.6219	15.4682	15.3972	14.2841	12.0626	12.0118	12.4022	11.7444	13.8085	13.6341	13.5031	14.6643	15.5459	14.2622	13.7774	13.1848	10.7898	10.6163	10.131	11.4095	10.7356	12.8144	12.8653	12.0574	11.5762	11.2174	13.1322	14.0852	14.7894	14.0928	15.5817	12.5024	12.3341
ENSG00000105223	PLD3	protein_coding	120.393	122.012	126.374	121.013	133.458	114.178	110.548	95.0668	128.145	122.209	144.153	121.459	146.574	115.586	146.143	124.665	168.717	140.772	178.577	153.468	225.783	172.387	101.92	106.243	105.024	119.766	128.81	117.26	108.117	89.2667	110.571	105.873	129.166	122.86	185.02	134.895	168.691	110.529	141.772	117.162	157.808	149.562	248.863	167.406	145.009	137.888	147.576	134.666	144.897	117.159	118.532	100.717	140.594	128.256	152.601	125.727	139.25	100.57	118.39	126.047	177.113	145.147	180.124	163.805	219.526	179.172
ENSG00000105227	PRX	protein_coding	2.79612	2.8704	2.47158	2.46042	2.78799	2.10636	2.89926	2.02728	3.521	2.36135	3.51271	2.41674	2.83321	2.41194	3.11578	2.62689	3.38945	3.28786	4.19419	3.4197	4.21678	3.09839	2.32065	2.38125	1.98193	2.5294	2.90647	2.3615	2.67031	2.01569	3.41609	2.41319	2.98452	2.76932	3.28866	2.42307	3.77272	2.3387	3.24027	2.94363	3.97225	3.83201	5.83502	4.21464	2.89574	3.3998	2.10933	2.81516	2.64487	1.98886	2.94382	1.98198	3.53348	2.23526	3.39653	2.07223	2.73308	1.99331	2.47382	2.60873	3.11159	3.05234	3.23502	2.94112	3.36218	2.35338
ENSG00000105229	PIAS4	protein_coding	21.6997	21.2356	21.4044	22.3122	19.5049	16.5951	19.5012	17.0998	21.4227	20.9858	23.0907	24.2218	24.5599	22.3253	27.5097	26.362	27.8187	28.06	28.5248	27.68	28.5566	25.3911	16.8781	17.7298	16.412	21.6897	18.3066	16.4577	18.055	15.5613	16.5441	17.331	18.3538	22.9959	29.7775	26.4123	30.7676	21.0988	21.2326	22.5496	22.9487	26.6187	30.8553	25.0418	26.9682	23.0889	25.2257	24.5127	21.8081	18.4237	21.437	19.3469	24.4698	22.762	26.4239	24.3566	24.4009	18.7868	20.9487	26.192	31.6731	31.5729	30.7361	30.2067	27.4846	23.8616
ENSG00000105245	NUMBL	protein_coding	19.6244	20.4947	19.292	19.9843	19.1973	15.2828	20.1456	18.6386	17.4156	16.1982	13.8775	11.2984	17.7236	11.1242	15.9379	17.2451	20.0691	19.1331	19.4514	19.1493	19.952	16.8608	13.6277	14.982	13.813	16.963	15.9552	15.2034	19.0069	16.5586	12.4318	11.4522	10.921	12.0119	22.4616	13.1564	16.0006	12.6963	13.1204	12.2748	14.5543	16.8445	20.4977	17.0081	26.4695	24.5674	24.5201	24.2371	23.3376	17.0708	22.2527	19.5469	20.2079	18.1959	17.0975	10.9581	16.6605	8.99897	13.9298	17.4088	23.0657	21.6251	22.3354	20.6593	19.7536	16.0673
ENSG00000105246	EBI3	protein_coding	5.20045	4.73604	6.19049	7.22359	5.74621	9.06733	5.02176	28.277	5.82645	63.2079	6.36561	103.958	7.92592	139.085	7.49271	281.474	7.71303	330.615	8.88094	338.837	18.5766	281.984	3.01151	5.44101	4.92758	7.85972	6.92141	11.0314	6.31487	21.2397	5.42292	55.17	7.36939	107.302	12.4887	176.584	12.2133	242.992	10.1577	240.509	12.8699	355.039	25.0089	290.379	6.67737	4.17089	7.81559	9.42198	6.29784	6.9093	3.68741	34.4683	5.47704	61.3091	6.45382	103.674	6.00196	102.542	4.87757	252.522	7.34132	338.032	6.24238	343.588	17.0385	259.757
ENSG00000105248	YJU2	protein_coding	28.2572	27.1573	32.2795	35.642	39.2754	43.2327	26.1479	36.0319	30.4596	44.1861	32.102	39.2359	28.3173	32.8167	28.7816	37.0439	34.5473	35.6759	32.6369	31.5997	31.5485	28.0538	22.1039	20.9081	21.7722	29.1211	35.4874	41.7241	23.2613	30.3761	21.8025	32.2346	24.5652	34.2934	32.4974	35.1251	28.6524	26.6187	22.7208	25.8703	23.8265	26.9413	35.022	25.0452	35.5232	32.5871	44.4402	44.1462	46.6218	46.5727	30.1796	40.8202	36.4869	49.2421	37.5118	45.7616	29.2423	30.8561	27.2091	39.7191	44.4854	39.1192	39.3364	36.1922	29.7368	30.3216
ENSG00000105251	SHD	protein_coding	0	0.00904874	0	0	0.0198816	0	0	0	0	0	0	0	0	0.00555072	0	0	0	0.00682793	0	0	0	0	0	0	0	0	0	0	0	0	0	0	0	0	0	0	0	0	0	0	0	0	0	0	0	0.0271462	0	0	0.0298026	0	0	0	0	0	0	0	0	0	0	0	0	0	0	0	0	0
ENSG00000105254	TBCB	protein_coding	76.919	77.7576	83.2353	76.3916	80.372	71.916	75.6727	65.4963	83.4035	80.3046	86.0732	81.9275	83.8161	76.8465	81.3036	88.3725	89.9162	92.2982	84.2259	85.7761	76.8121	72.7567	65.1506	64.0608	64.205	68.6086	71.5584	66.0486	66.6192	53.9839	66.2769	67.2623	71.2834	73.515	91.149	76.7546	76.3085	72.7677	70.2159	71.2783	65.0678	73.4065	73.9592	67.2266	86.4853	87.5502	98.9583	86.2061	92.0177	78.0771	84.4521	72.2822	89.32	84.7115	97.1557	86.0571	87.6627	74.8467	80.9626	89.9696	100.052	99.1934	94.6871	88.7789	79.487	79.7124
ENSG00000105255	FSD1	protein_coding	0.287426	0.291129	0.336916	0.448286	0.34852	0.284417	0.224852	0.384249	0.374179	0.354829	0.458762	0.204908	0.528727	0.257681	1.1651	0.548616	1.89936	1.53741	2.55929	3.21288	3.86553	4.71969	0.299824	0.335087	0.33812	0.433337	0.437974	0.323665	0.254508	0.542317	0.39997	0.533928	0.575835	0.317978	0.832923	0.389949	1.62473	0.526971	1.9359	1.80138	2.39428	3.49923	3.39534	4.76227	0.440527	0.332434	0.428732	0.533176	0.377725	0.316135	0.301339	0.189264	0.441106	0.257054	0.476073	0.180922	0.253822	0.179708	0.961449	0.540936	2.3512	1.6535	3.34817	3.59396	4.33394	4.7535
ENSG00000105258	POLR2I	protein_coding	8.65669	9.15759	9.54631	10.071	10.5114	6.89362	8.73217	6.8156	10.4511	10.8278	10.9512	10.0149	11.3479	10.4066	11.6472	10.9589	13.6808	12.7932	13.5025	12.366	12.1841	9.37653	6.18789	6.09708	4.86391	7.98064	8.45484	6.07351	7.23263	4.82888	7.04928	5.72352	7.32735	7.30829	15.2509	13.5388	10.3805	5.75385	6.70632	7.1573	8.88941	11.9281	15.3291	11.4963	11.0038	11.8976	14.2795	14.1608	14.3782	8.37091	11.0918	9.34659	12.9378	12.1027	13.9858	13.2959	10.837	7.483	9.15189	11.0158	18.5484	14.0624	17.3902	13.4068	10.5031	6.8697
ENSG00000105261	OVOL3	protein_coding	0.189092	0.152498	0.0289646	0.112079	0.16856	0.0970106	0.250255	0.240497	0.30341	0.0474	0.340914	0.0592343	0.113819	0.0208877	0.28912	0.227392	0.16543	0.0885526	0.200971	0	0	0	0.288603	0.28766	0	0.336237	0	0.167676	0.19134	0.365555	0.525725	0	0.478531	0	0.112856	0	0.443691	0.191021	0	0	0	0	0	0	0.109299	0	0.0868937	0	0.420894	0.123356	0.390882	0	0.184833	0	0.466319	0.177703	0.171692	0	0.42367	0.333348	0.329193	0.0866593	0.391388	0	0	0
ENSG00000105270	CLIP3	protein_coding	32.1255	33.5249	29.5954	26.4459	28.5633	25.1829	26.4264	23.566	29.3217	26.8193	29.8822	29.2778	25.9538	28.9005	26.9098	29.3357	34.6732	35.664	41.589	36.08	44.5323	38.1914	36.0033	39.8804	33.1305	32.1304	32.049	29.3683	30.1852	27.3846	31.042	29.9888	33.5507	33.7461	34.5959	35.3557	33.7919	32.3635	37.2658	37.0081	47.8676	38.7493	47.5557	40.0361	30.9989	32.4935	26.2978	22.474	23.6361	20.3546	24.8336	21.8796	28.6315	23.9477	24.0002	24.032	20.3053	23.2515	20.5159	26.7534	30.1749	33.2765	33.9684	34.0958	44.6989	38.8961
ENSG00000105278	ZFR2	protein_coding	0.094335	0.0563471	0.104788	0.0378059	0.0387252	0.0578991	0.066948	0.057842	0.0756103	0.040406	0.080174	0.0557416	0.111321	0.0801314	0.081602	0.0218962	0.131415	0.115398	0.136101	0.159281	0.151887	0.121722	0.032111	0.0500347	0.148037	0.0578656	0.0172598	0.0691138	0.0981594	0.0166833	0.0523154	0.0635545	0.0600778	0.0441698	0.125663	0.162341	0.125739	0.0134793	0.128423	0.152428	0.101554	0.258034	0.209691	0.120925	0.107767	0.0744026	0.0706249	0.0349822	0.0635278	0.0309736	0.0566423	0.048855	0.137963	0.039811	0.0694057	0.0748964	0.141458	0.0283159	0.0177301	0	0.118975	0.097315	0.132401	0.118773	0.114515	0.108225
ENSG00000105281	SLC1A5	protein_coding	173.03	173.983	170.078	165.978	165.869	150.916	158.344	130.872	192.315	193.751	214.584	272.56	219.28	347.608	130.171	179.032	109.733	163.015	98.8675	148.369	130.12	173.13	112.081	124.11	128.034	137.138	142.861	133.581	140.753	109.198	184.91	186.928	224.785	260.202	194.505	320.723	95.0888	141.216	75.5488	129.533	75.501	160.876	149.759	201.547	210.206	202.889	201.788	195.211	193.677	174.507	170.325	138.384	186.167	184.649	211.927	277.142	237.175	362.688	164.023	202.435	139.15	171.105	110.444	120.059	119.237	176.749
ENSG00000105287	PRKD2	protein_coding	31.8644	32.1349	31.699	32.188	28.8289	25.433	26.1952	22.7194	28.0653	33.2534	30.1633	40.775	28.6225	40.1523	33.2009	48.2674	36.8554	57.2303	42.4474	62.4842	47.0928	59.381	26.044	29.4496	29.4196	32.9721	28.3366	26.9972	27.001	19.783	24.4238	33.5295	28.5543	44.3701	35.9737	48.2206	37.029	43.5582	32.0766	47.9278	39.0695	60.2861	52.9289	59.67	35.8041	33.4886	32.8004	33.886	30.0883	23.6782	25.8202	24.4322	29.7007	31.1915	28.737	35.8217	26.3477	33.8878	28.1165	46.6997	40.5266	60.5128	41.9882	66.3301	44.1843	58.3668
ENSG00000105289	TJP3	protein_coding	0.230715	0.202943	0.238728	0.140364	0.133482	0.170024	0.056697	0.139598	0.114814	0.0881727	0.173613	0.177339	0.231445	0.357637	0.337013	0.394404	0.189992	0.413402	0.423726	0.457589	0.457183	0.423339	0.241644	0.246202	0.247273	0.242202	0.177855	0.231528	0.0376118	0.181711	0.122994	0.0898476	0.324794	0.35402	0.329142	0.664383	0.366715	0.470069	0.331138	0.683638	0.596384	0.495256	0.506828	0.517665	0.286001	0.174836	0.241895	0.128022	0.0900091	0.0872197	0.0689571	0.202573	0.0600032	0.0942797	0.046423	0.108114	0.148775	0.141128	0.239517	0.37798	0.144371	0.31528	0.399663	0.487776	0.52837	0.34957
ENSG00000105290	APLP1	protein_coding	13.3304	14.4068	14.3354	13.2966	14.3778	12.3496	12.0151	9.94421	14.4389	11.0712	14.7754	10.0514	16.122	8.01417	25.0794	6.82554	33.6493	11.7043	31.4965	20.3857	35.3785	27.7551	10.3547	12.5029	12.5905	12.9968	13.6619	12.9062	10.5699	8.37637	12.9578	8.82417	13.3695	10.2443	18.481	8.04421	27.4837	5.5306	28.8701	9.27968	30.1896	20.2285	33.5503	22.8806	16.1648	16.206	15.6232	14.2948	15.3809	11.9193	13.6679	11.1959	14.7046	11.9129	15.5851	10.1232	15.4371	8.08691	22.2313	7.79004	33.9795	13.2358	32.1905	23.4596	34.3309	30.9921
ENSG00000105298	CACTIN	protein_coding	10.3273	11.1209	11.5167	10.7538	11.0368	9.94883	9.32544	10.8412	11.3626	15.7571	12.7879	16.0628	13.0304	13.8027	11.4978	14.1718	13.7308	15.4022	14.2135	15.02	12.2719	11.3338	6.76073	8.0595	7.90427	9.88196	9.05393	9.88434	8.05676	8.49809	8.60503	11.8687	10.4231	14.5725	16.9723	16.5232	13.4381	10.6024	9.31102	10.4315	9.73934	13.7359	14.5489	11.8671	14.9997	13.8072	15.7926	13.3177	14.0905	10.8547	11.1071	11.6539	12.793	15.9336	14.6609	17.5683	12.6064	10.8307	8.62182	14.1557	17.4535	17.0085	17.2155	16.598	11.1023	10.5649
ENSG00000105321	CCDC9	protein_coding	15.3429	16.1002	16.7607	18.6317	21.1598	24.8176	15.6592	25.6227	18.0133	27.728	14.872	21.6918	16.4187	21.0116	15.0569	18.2775	16.3509	19.632	16.9211	20.7212	16.9821	19.2634	10.1612	12.417	12.656	16.2462	20.1588	27.4826	14.4299	23.0502	14.4932	23.7274	12.9356	22.7686	18.7595	22.6399	16.627	15.0955	12.5209	16.7926	13.1698	20.5279	17.8785	18.5237	19.4896	18.569	19.6497	21.1818	22.0222	21.5248	16.4455	26.6992	19.2027	30.0445	15.1856	19.8012	16.4632	18.5417	11.7477	17.87	16.8903	20.4752	17.4881	20.8142	16.7388	19.1559
ENSG00000105323	HNRNPUL1	protein_coding	130.47	130.414	129.016	125.017	131.271	116.407	122.465	103.158	126.764	110.444	130.878	114.568	134.494	117.169	170.247	122.64	176.44	129.415	169.2	135.905	165.523	139.595	126.921	125.044	123.311	126.862	131.494	118.078	120.688	99.9839	123.224	105.947	127.376	116.934	143.246	120.656	169.005	119.319	158.479	118.303	152.236	134.701	161.225	147.464	140.377	138.368	133.538	125.415	132.37	118.622	128.035	104.859	131.233	112.419	130.349	112.58	134.12	113.473	175.018	124.689	195.929	136.353	185.116	136.403	170.377	129.416
ENSG00000105325	FZR1	protein_coding	24.2922	26.6521	25.4852	25.7934	26.1808	22.0151	23.659	31.2967	27.3556	38.7108	28.762	36.1121	27.5123	32.4834	36.4384	29.1177	40.2174	36.2979	34.8532	39.1116	35.3152	33.1936	17.247	20.2008	18.7942	24.7599	24.9532	22.5798	22.0549	24.8655	20.0602	28.0646	21.9951	33.9874	31.3615	35.8259	37.6799	22.0562	30.9743	25.7517	26.9095	37.3514	37.9587	33.5761	31.8074	32.3536	30.7187	29.7219	29.0811	22.2031	26.3626	36.5622	32.7898	43.6931	33.5185	39.8922	29.5519	29.8121	31.0565	30.7095	44.8391	42.1398	40.483	43.2076	34.1342	32.2224
ENSG00000105327	BBC3	protein_coding	10.6919	11.8226	10.0766	15.1009	14.6379	17.7961	7.28479	29.9614	7.68431	35.7907	8.58355	33.9463	8.84294	27.8939	13.7442	22.2022	16.5604	29.9147	23.9238	35.192	32.7092	31.2394	8.29207	12.0248	8.67416	14.4301	15.8016	21.1492	8.88634	34.3082	6.60105	27.3418	7.97037	34.7092	13.4741	39.2763	19.3954	19.1941	13.49	21.9584	21.3245	37.2932	40.0982	33.1952	13.0885	10.9636	10.6026	17.3664	15.9263	16.6424	6.23785	26.2368	7.64346	34.9851	8.37975	32.6822	6.83411	18.0412	6.63444	17.4984	15.915	31.4512	22.3613	37.3435	29.3636	26.5939
ENSG00000105329	TGFB1	protein_coding	160.475	164.786	165.906	155.397	192.111	159.841	214.973	141.142	240.437	163.283	252.952	150.141	233.631	129.303	156.651	151.984	193.583	176.396	209.435	197.18	202.258	174.943	163.91	170.581	165.699	176.548	210.419	187.702	221.669	144.386	244.6	155.975	250.395	150.351	317.471	151.322	187.218	143.594	164.665	146.049	170.117	191.305	220.321	181.551	177.236	169.98	170.606	150.706	176.539	137.391	224.52	135.892	231.245	156.502	246.184	147.518	197.391	111.508	123.636	143.432	196.595	178.837	197.827	193.591	182.162	166.463
ENSG00000105339	DENND3	protein_coding	22.1709	23.4526	23.1866	23.6555	26.9307	28.755	30.6899	37.6143	25.9312	35.8772	19.779	26.7018	18.3724	24.7848	18.2868	21.543	21.8199	25.9555	21.1962	25.2693	21.7501	23.9675	21.0258	22.1718	21.5137	25.0121	27.8231	31.4462	31.347	37.0495	23.4537	35.8972	19.6039	28.7505	20.1616	28.0753	20.8396	20.2733	20.7512	23.9913	22.0614	25.5842	23.3835	23.2308	23.8803	24.6847	23.2041	24.2516	25.6642	22.6801	28.7698	37.9329	27.4754	35.4319	19.7522	25.2777	18.5455	22.2828	15.8819	21.4509	21.8432	27.5502	20.2844	26.3723	20.9263	23.8555
ENSG00000105341	DMAC2	protein_coding	54.0729	51.8306	53.9113	51.3149	55.3422	47.7707	48.2718	42.8016	52.6234	46.6569	54.4028	46.4836	50.6143	45.5455	63.4204	62.275	67.4144	63.9035	63.1053	64.2441	61.0558	58.5605	46.897	46.0233	47.087	49.1695	53.02	47.1427	46.0393	39.0172	48.3172	42.416	47.3793	44.8101	53.3084	48.3947	61.9081	58.7994	58.5769	53.3807	53.2153	59.7347	59.6694	57.171	59.344	56.4815	59.6472	55.8598	59.1401	50.8205	51.7407	45.217	53.6688	49.9142	62.0893	50.0634	54.7016	42.7859	60.2382	62.1967	74.9937	66.7798	68.7065	69.71	63.7782	58.5386
ENSG00000105352	CEACAM4	protein_coding	0.161342	0.119259	0.147735	0.278414	0.0810638	0.0965845	0	0.0353117	0.180112	0.0463744	0.227216	0.121047	0.187602	0.17333	0.15095	0.131754	0.117109	0.0439625	0.0551298	0.103508	0.145437	0.0461282	0.280147	0.21826	0.0728507	0.454355	0.0582007	0.253543	0	0	0.139049	0.0612467	0.241194	0.174678	0.296896	0	0.330375	0.163412	0.123526	0	0.113763	0.111663	0.216943	0.0588051	0.0968413	0	0.043415	0.111697	0.184991	0.0362106	0	0	0.0506123	0	0.269825	0.0361462	0.172108	0.245449	0.0422597	0.145425	0.0478561	0.0474593	0	0.146739	0	0.0384701
ENSG00000105355	PLIN3	protein_coding	85.9676	89.6844	89.111	86.7885	89.8373	73.0683	69.2178	67.23	85.9428	86.408	95.7634	93.5619	96.2637	92.9541	97.0717	100.532	119.782	107.846	116.542	113.956	108.748	100.971	64.4768	73.1388	73.7699	84.8478	90.0344	74.427	66.2849	60.8024	67.598	68.953	78.86	92.3985	116.042	103.538	95.2981	81.6878	87.5602	76.5964	86.5739	102.456	109.231	102.631	107.819	102.037	101.056	100.444	101.789	77.3066	74.9899	75.4702	96.8539	97.1197	103.916	101.535	97.7541	83.613	88.3099	104.27	139.156	122.182	132.775	128.054	112.163	97.772
ENSG00000105357	MYH14	protein_coding	0.00385092	0.013577	0.00508681	0	0.00913957	0.00200882	0.00463378	0.00478181	0.0143816	0.0111951	0.0139398	0.00425789	0.0148009	0.00530289	0.0149598	0.0156907	0.0236726	0.0206088	0.0209882	0.0409159	0.0241125	0.032978	0.0115528	0.0262788	0.00956201	0	0.0152782	0.00602647	0.00687698	0.0143454	0.0365017	0.0283496	0.028918	0	0.015163	0.0159087	0.022101	0.00771764	0.028658	0.0300677	0.0220023	0.0311753	0.0366341	0.0456212	0	0	0.00569843	0	0.0121405	0	0.00702437	0	0.00664311	0.00523574	0.00621861	0.0127737	0.00903601	0	0.00920931	0.0146222	0.0299444	0.0124585	0.0181551	0.0654483	0.00489813	0.0446353
ENSG00000105364	MRPL4	protein_coding	22.4172	23.3829	24.9557	24.0418	23.4744	20.5378	18.9358	17.1343	22.2933	24.0652	26.6272	25.939	25.1627	22.6301	23.6255	25.487	27.9144	25.7709	26.5186	24.6869	22.3108	20.551	14.4868	16.4774	18.173	21.6706	19.8675	19.3042	16.1926	13.1819	14.8731	17.4186	19.3244	22.3145	27.8373	23.9845	22.6572	18.1167	16.8529	16.0899	16.0983	21.0277	22.5045	21.6877	29.5222	28.2033	31.6106	29.5994	29.828	22.3566	22.0046	20.0535	27.3308	26.7427	33.5919	31.7183	28.3187	22.036	20.1011	27.6088	37.0346	31.4953	35.233	29.2921	22.4117	19.9228
ENSG00000105366	SIGLEC8	protein_coding	0	0	0.0246527	0.0361926	0.00663112	0.0195604	0.00751241	0	0	0	0.0186417	0	0.0404495	0	0	0	0.0131211	0.0124983	0.0170876	0.0160359	0.00607094	0.00864874	0	0	0.0270809	0.108578	0	0.0197499	0.0225372	0	0	0	0.0375763	0	0.101124	0	0	0	0	0.037495	0.0244675	0.0270679	0	0	0	0	0	0	0.0198934	0	0	0	0	0	0	0	0	0	0	0	0	0	0.0267954	0.0210398	0	0.0259462
ENSG00000105369	CD79A	protein_coding	0.279645	0.306932	0.207377	0.268179	0.289137	0.346724	0.283833	0.271115	0.401874	0.336661	0.127444	0.228616	0.115023	0.272037	0.273051	0.360987	0.256149	0.341692	0.316282	0.298579	0.392674	0.484101	0.413995	0.330636	0.237517	0.258742	0.363436	0.146759	0.301691	0.181683	0.270198	0.280862	0.139611	0.375332	0.10851	0.301912	0.350758	0.106722	0.385843	0.406618	0.353141	0.475331	0.323527	0.420577	0.188574	0.255941	0.0825866	0.212723	0.181651	0.343819	0.127097	0.315678	0.129303	0.453059	0.0728851	0.0769631	0.179047	0.268741	0.280755	0.530728	0.253841	0.414565	0.455149	0.106451	0.648456	0.284043
ENSG00000105370	LIM2	protein_coding	0	0	0	0	0	0	0	0	0	0	0	0	0	0	0	0	0	0	0	0	0	0	0	0	0	0	0	0	0	0	0	0	0	0	0	0	0	0	0	0	0	0	0	0	0	0	0	0	0	0	0	0	0	0	0	0	0	0	0	0	0	0	0	0	0	0
ENSG00000105371	ICAM4	protein_coding	0	0	0	0	0	0	0	0	0	0	0	0	0	0	0	0	0	0	0	0	0	0	0	0	0	0	0	0	0	0	0	0	0	0	0	0	0	0	0	0	0	0	0	0	0	0	0	0	0	0	0	0	0	0	0	0	0	0	0	0	0	0	0	0	0	0
ENSG00000105372	RPS19	protein_coding	720.519	705.762	701.758	659.096	687.285	624.722	623.171	586.291	730.107	703.421	731.343	699.03	710.741	700.508	754.125	857.52	822.563	830.533	902.705	823.497	1048.89	956.281	676.894	692.949	657.884	676.736	705.114	635.828	616.201	542.62	656.54	698.587	707.257	685.626	803.168	751.065	772.145	766.745	766.305	739.543	848.474	839.388	1165.52	992	750.422	735.227	716.255	674.916	683.478	626.877	625.177	601.256	764.579	706.118	736.812	718.516	697.46	652.961	734.742	886.031	846.594	822.029	923.533	839.352	1041.7	1019.36
ENSG00000105373	NOP53	protein_coding	47.4178	48.8964	53.7106	53.1864	61.2115	52.321	44.7202	41.3236	52.3144	59.9857	62.4182	70.3894	60.2499	65.5457	56.3513	69.7258	74.3741	76.1064	95.9879	81.1146	122.621	76.219	41.4373	45.792	44.0672	53.6254	59.6584	58.6197	48.244	43.7208	45.7034	45.0009	53.298	69.0513	87.0986	87.9285	75.2421	62.7476	56.8651	56.8396	80.378	86.9954	167.06	98.7831	57.0744	51.6469	62.7426	57.7276	65.1834	49.5911	47.6579	39.8126	55.9478	62.8065	62.2573	69.2709	50.9141	46.8891	35.7451	56.3553	79.3298	72.8306	91.6899	74.8771	101.632	60.1542
ENSG00000105374	NKG7	protein_coding	0.414159	0.46878	0.452018	0.333708	0.189846	0.397981	0.453297	0.265113	0.505917	0.687627	0.823295	0.455828	0.295834	0.383944	0.375795	0.530938	0.351762	0.637195	0.190478	0.536604	0.273512	0.499958	0.103725	0	0.107892	0.0747666	0	0.067999	0.40805	0.161865	0.102966	0.549052	0.25875	0.16358	0.433714	0.359007	0	0.571108	0.204205	0.291246	0.164019	0	0.0920641	0.512168	0.198194	0.291692	0.199073	0.242299	0.136442	0.0536279	0	0.42323	0.74705	0.533483	0.696968	0.446793	0.30587	0.182931	0.166499	0.439969	0.13075	0.43248	0.0922566	0.535919	0.289524	0.341845
ENSG00000105376	ICAM5	protein_coding	0.324547	0.245333	0.503855	0.563884	0.297357	1.1	0.308264	1.98238	0.303785	2.27333	0.232303	1.79785	0.250785	0.914506	0.168017	0.570545	0.107701	0.704875	0.235598	0.609381	0.177901	0.296757	0.212915	0.1388	0.235377	0.302653	0.300211	1.19167	0.219504	2.48111	0.199602	1.91752	0.0836059	1.72302	0.401843	1.14215	0.270164	0.597946	0.0428182	0.492644	0	0.622403	0.10774	0.300901	0.597489	0.377088	0.724663	0.652458	0.282535	0.663558	0.493764	1.71146	0.155979	1.49026	0.197376	0.93779	0.123682	0.47591	0.104748	0.525595	0.186189	0.584031	0.257667	0.369551	0.180508	0.22637
ENSG00000105379	ETFB	protein_coding	4.57456	4.66999	4.65427	4.55149	5.08139	3.84588	3.91438	3.26327	4.98059	4.31824	5.86954	4.09483	5.83164	3.93567	6.20113	4.46104	6.96463	5.63405	6.53639	5.44911	6.33883	5.14154	3.78124	4.09714	4.02243	4.72925	5.37727	4.04929	4.17628	3.2086	4.23293	4.13766	5.41282	4.56914	7.80075	4.91779	7.67395	3.91346	5.66798	4.80296	5.26208	5.9489	7.43438	5.15429	5.24008	5.26851	5.10868	5.07084	5.49167	4.04579	4.03605	3.59662	5.60856	4.46691	6.10861	4.36217	5.38177	3.41803	4.74119	4.41306	7.66636	5.96988	7.75919	5.74203	5.94947	5.33628
ENSG00000105383	CD33	protein_coding	0.247479	0.225088	0.206106	0.131379	0.174816	0.130182	0.132893	0.142746	0.198546	0.140474	0.12056	0.140752	0.189105	0.178052	0.14361	0.150206	0.114197	0.210302	0.081837	0.120042	0.068232	0.132018	0.240256	0.174582	0.267732	0.176271	0.169557	0.0683614	0.137756	0.0706523	0.235646	0.197228	0.170829	0.195272	0.205177	0.248732	0.216363	0.0671144	0.197394	0.156886	0.0898641	0.135554	0.141622	0.266487	0.21385	0.202329	0.188876	0.135931	0.221375	0.105241	0.0761594	0.0499566	0.141658	0.051694	0.103211	0.121873	0.245317	0.0748305	0.0256645	0.145864	0.0428515	0.199533	0.0142206	0.0914987	0.0340762	0.0451042
ENSG00000105388	CEACAM5	protein_coding	0.00629271	0	0	0	0	0	0	0	0	0	0	0	0	0	0	0.0143695	0	0.0303043	0.0157176	0.0141437	0.0118481	0.0213826	0	0	0	0	0	0	0	0	0	0	0	0	0	0	0	0.0239337	0	0.0709619	0	0	0	0.0239362	0	0	0	0	0	0	0	0	0	0	0	0	0	0	0	0	0	0	0	0	0.0151899	0.0402115
ENSG00000105392	CRX	protein_coding	0	0	0	0	0	0.00343433	0	0.00718247	0	0	0	0.00385319	0	0	0	0	0	0	0.00840491	0	0	0	0	0	0	0	0	0	0	0	0	0	0	0	0	0	0	0	0	0	0.0252147	0	0	0	0	0	0	0	0	0	0	0	0	0	0	0	0	0	0	0	0	0	0	0	0	0
ENSG00000105393	BABAM1	protein_coding	27.6228	27.2036	26.8308	23.575	26.5863	22.3967	24.1509	20.635	27.3885	21.4725	26.6265	21.3496	27.6743	21.3163	26.5464	26.3605	30.5608	27.746	31.2834	28.1626	29.2633	29.4079	27.801	25.1421	26.794	24.2878	26.9841	23.0035	23.63	17.8193	27.1714	20.464	26.4416	23.3911	30.1532	23.1754	27.0822	24.6336	29.0866	26.7228	27.983	26.552	29.9749	30.2016	29.3477	28.86	26.328	24.3644	27.371	22.1919	24.2016	21.6813	27.7003	22.3652	24.9575	20.5193	26.5574	20.1938	26.5055	27.3463	33.4746	28.727	33.9807	30.9761	30.4864	29.6219
ENSG00000105397	TYK2	protein_coding	53.0539	56.3117	57.3409	56.223	56.0822	51.8867	44.5089	71.5939	53.0377	113.626	54.2637	128.961	53.4286	120.367	57.5139	111.459	59.8481	109.05	55.7135	97.4199	55.894	76.8902	36.5531	43.8602	43.6095	52.304	51.2827	50.538	42.8006	63.7501	42.8604	110.971	46.4359	134.297	64.4341	148.93	61.9316	98.0072	44.9295	87.6602	44.4505	93.7986	55.4697	73.3864	69.9772	68.3145	68.2098	66.717	65.2344	51.3493	48.7216	79.499	58.4225	102.232	58.9981	120.832	53.9622	94.7913	51.2405	104.707	69.5003	116.809	65.1152	103.505	57.4439	68.3008
ENSG00000105398	SULT2A1	protein_coding	0	0	0	0	0	0	0	0	0	0	0	0	0	0	0	0	0	0	0	0	0	0	0	0	0	0	0	0	0	0	0	0	0	0	0	0	0	0	0	0	0	0	0	0	0	0	0	0	0	0	0	0	0	0	0	0	0	0	0	0	0	0	0	0	0	0
ENSG00000105401	CDC37	protein_coding	343.787	345.394	363.076	376.341	356.705	376.274	328.433	402.797	376.799	503.223	391.286	528.009	379.604	519.385	359.176	442.578	374.512	415.203	346.898	389.343	335.122	363.796	274.974	285.322	302.807	339.463	328.755	363.939	292.324	343.858	315.822	451.014	338.723	494.753	395.873	523.199	345.36	361.536	288.599	334.839	272.742	362.199	326.556	347.718	407.971	402.429	413.215	432.26	402.019	376.702	363.972	447.131	411.262	509.064	431.925	567.072	414.18	510.457	353.468	462.293	431.886	452.001	399.727	416.793	353.795	385.435
ENSG00000105402	NAPA	protein_coding	44.1762	43.4484	44.496	40.9273	44.4319	37.0855	39.6605	33.7853	44.378	37.9728	45.1212	35.8497	43.4565	35.9044	45.9361	43.4039	50.6336	53.2648	45.0087	58.9846	44.6293	59.7839	39.1307	38.3761	41.546	40.9635	44.0155	36.8644	38.8622	31.194	42.4331	38.607	44.6944	37.5733	49.377	38.6941	47.6191	41.7498	47.4909	48.3118	43.4815	56.8061	47.2397	53.8058	47.0396	47.6414	46.0398	41.8972	43.7919	36.9962	39.0216	34.6144	43.8644	36.9386	42.2441	33.5128	41.1421	33.4796	42.3401	42.1334	49.6707	54.6835	43.6594	62.8217	42.6104	63.3292
ENSG00000105404	RABAC1	protein_coding	12.0134	13.0425	15.6756	15.5927	16.7303	12.7705	12.6157	9.8974	14.1265	17.974	17.8665	17.7847	16.9736	12.4687	13.7776	13.413	17.2699	16.0281	19.259	16.9835	16.7734	11.1817	7.58042	8.95485	8.31277	12.4275	13.3686	13.1821	11.984	8.89308	9.98327	10.0266	12.7069	13.4602	23.29	16.1172	17.2043	8.52092	9.23144	7.69972	11.9623	13.7472	18.7248	12.683	18.9793	16.1208	23.2574	19.8835	21.5426	14.5511	16.2877	10.3488	17.8737	19.8916	22.0768	21.4892	16.5933	9.68521	8.73932	12.5003	19.149	18.384	20.7646	21.126	13.7667	9.37066
ENSG00000105409	ATP1A3	protein_coding	0	0	0.0100405	0	0.0057158	0.00376401	0.00350366	0	0.00415077	0	0	0.00369411	0.0044432	0	0.00641646	0.0076868	0.0157015	0.00372104	0.0133302	0	0.0151046	0.00892862	0	0	0	0	0.0171474	0	0	0	0	0	0	0	0	0	0	0	0.0471045	0	0.0126116	0	0.0283156	0.0267858	0	0	0.0108381	0	0	0	0	0	0	0	0	0.0110823	0	0	0.0192494	0.0123316	0	0	0.0141874	0	0.0169983	0
ENSG00000105419	MEIS3	protein_coding	0.108307	0.117232	0.111089	0.114127	0.116797	0.0646804	0.101097	0.0800084	0.0880405	0.157772	0.121189	0.0979488	0.0747666	0.12313	0.12	0.159666	0.107775	0.113584	0.0626705	0.165578	0.183243	0.198357	0.088969	0.180927	0.125263	0.120996	0.133094	0.0797461	0.146745	0.0920736	0.058158	0.209469	0.15831	0.156655	0.12521	0.148407	0.0946023	0.180984	0.120869	0.096105	0.0745344	0.234358	0.264533	0.198916	0.0848812	0.0941858	0.0693691	0.142647	0.0899578	0.0276333	0.145849	0.0552292	0.136821	0.0853041	0.107783	0.0966296	0.0617061	0.13579	0.188974	0.167284	0.105797	0.124985	0.0672035	0.119762	0.126367	0.207678
ENSG00000105426	PTPRS	protein_coding	11.6476	12.0277	11.2274	10.3749	11.3089	9.82319	8.22645	6.7799	9.20279	7.21268	11.0527	7.19991	11.1837	6.26019	17.2464	10.2091	17.6702	12.4934	18.6346	13.1048	19.2348	11.6485	13.2547	13.9239	11.9443	12.7168	13.5351	13.054	10.3285	7.71036	10.3301	7.96198	12.9315	8.80536	15.5791	8.4412	24.2326	10.8834	18.3593	12.3219	19.8386	14.2733	23.1571	12.2745	11.0685	11.0455	9.6028	9.12469	9.54375	7.42308	7.17149	5.50841	8.07283	5.62659	8.74767	4.91337	8.16265	3.75278	11.0075	7.66404	15.3223	10.2227	16.0766	12.3359	16.741	9.26709
ENSG00000105427	CNFN	protein_coding	0.0274307	0.0584236	0.127202	0.0414232	0.102695	0.0537153	0.182273	0.0798187	0.108309	0.209444	0.174011	0.0804298	0.204841	0.0898982	0.104082	0	0.378907	0.180605	0.355197	0.647092	0.656608	0.70383	0	0.175271	0	0	0	0	0.116583	0.121597	0	0.17216	0.147929	0	0.403577	0.269695	0	0	0.396318	0	0	0.544293	0.897689	1.5546	0.082292	0	0.193207	0.12427	0.171239	0.161146	0.238164	0	0.0917986	0.074415	0.0893526	0.241289	0	0	0.312245	0	0.319457	0.338821	0.592084	0.869675	0.601068	0.171201
ENSG00000105428	ZNRF4	protein_coding	0	0	0	0	0	0	0	0	0	0	0	0	0	0	0	0	0	0	0	0	0	0	0	0	0	0	0	0	0	0	0	0	0	0	0	0	0	0	0	0	0	0	0	0	0	0	0	0	0	0	0	0	0	0	0	0	0	0	0	0	0	0	0	0	0	0
ENSG00000105429	MEGF8	protein_coding	30.4755	31.8713	30.4146	30.8684	33.6375	28.3547	27.2513	23.4379	32.9314	30.7384	37.7404	34.6561	39.1714	35.937	42.2761	47.494	48.7397	54.0724	56.7716	55.267	67.2462	52.4142	28.253	30.0932	26.6708	33.2152	34.6341	32.4765	29.0922	24.013	30.4976	26.9472	34.3536	35.5707	50.4378	44.1115	50.3919	42.5188	41.9869	45.81	54.4923	58.9134	78.6685	61.0549	34.2427	33.9923	33.2071	32.9813	34.9947	26.8331	27.3973	22.736	34.7784	31.1965	39.022	33.5576	35.007	29.4076	31.8965	44.8954	50.5983	52.8775	53.1422	52.1817	58.5582	43.3707
ENSG00000105438	KDELR1	protein_coding	384.169	377.887	381.111	359.991	366.996	338.988	348.218	311.791	351.933	328.402	361.446	342.613	362.516	355.095	369.199	366.372	383.355	371.975	392.61	380.648	396.276	384.974	391.276	380.775	384.311	375.861	369.924	348.829	351.152	313.314	368.247	345.258	368.018	357.325	398.896	367.518	376.062	355.223	375.83	355.167	394.151	380.203	387.129	379.875	386.353	379.739	376.499	347.62	355.206	334.634	346.645	312.553	338.997	311.295	343.195	330.833	340.456	336.733	355.126	367.78	380.32	368.3	377.982	372.515	399.934	382.429
ENSG00000105443	CYTH2	protein_coding	38.8867	39.8106	37.0346	38.5554	34.6737	35.3207	28.1522	27.5811	29.5442	32.3551	30.1618	32.1552	29.7139	35.8651	31.922	26.9136	36.3156	29.8327	38.2916	30.2841	34.9279	27.9096	42.3313	42.3139	38.8114	41.9604	37.1885	36.0569	30.46	30.818	35.4671	44.2892	36.6442	41.2129	39.6142	45.693	37.6255	27.6187	39.2593	33.3504	39.237	30.5034	33.2117	26.5988	36.7251	38.7528	31.4057	32.8553	28.6182	28.0806	24.9295	23.9935	22.934	22.1752	22.0185	22.4329	23.1944	26.4453	23.3904	24.004	26.5817	27.7687	31.9316	28.3996	34.327	26.7968
ENSG00000105447	GRWD1	protein_coding	32.029	31.8855	33.4026	33.9223	32.6021	33.2862	29.6337	28.0364	33.5813	35.7438	35.9961	35.7852	36.2517	31.7399	37.9597	42.7936	37.2902	38.7375	33.5989	35.9881	29.4319	29.4266	21.6098	24.1259	24.0044	28.4869	28.7104	30.2181	25.7521	22.2365	24.27	26.2741	26.1903	30.3635	36.218	32.4788	36.4056	33.3701	24.7205	27.8135	22.1296	31.3343	30.2312	28.7235	40.2418	37.2333	41.8813	41.9862	38.9212	37.0255	33.8878	32.7905	39.4499	40.184	45.1367	42.2668	41.2514	31.0106	36.7731	45.7389	48.2555	43.5527	42.9967	40.6779	28.7711	28.0346
ENSG00000105464	GRIN2D	protein_coding	0.547339	0.574971	0.631788	0.655965	0.721783	0.578241	0.683408	0.512709	0.876176	0.860836	0.862696	1.10401	0.888181	1.10183	0.736713	1.76574	0.672165	1.69471	0.86941	2.1373	0.952116	2.40868	0.34295	0.380178	0.54919	0.660953	0.881909	0.642688	0.780723	0.570575	0.741739	0.750254	0.822981	1.00652	1.12078	1.39605	0.853031	1.66451	0.530083	1.28895	0.6145	2.25466	0.888507	2.7167	0.868137	0.76311	0.770971	0.721515	0.787657	0.544235	0.595871	0.401063	0.840064	0.844193	0.928913	1.18776	0.851488	0.875357	0.495418	1.75231	0.777618	2.04733	0.980693	2.28006	1.14445	1.98902
ENSG00000105467	SYNGR4	protein_coding	0.0135605	0	0.0477565	0.0919619	0.02255	0.0132772	0.0192112	0	0.058988	0.0245249	0.0303649	0.0132536	0.046875	0.0762622	0.0928408	0.013616	0.0925655	0.0430223	0	0.0173785	0.0420594	0.0432849	0	0	0	0	0	0	0.0576335	0	0.0764769	0	0	0	0.0635378	0	0.239932	0	0.0758358	0	0	0	0.0851288	0	0.0406815	0	0.14327	0	0	0.0398317	0	0	0.0453811	0.0735748	0.0441719	0.0397609	0	0.153288	0.03859	0.0408479	0.101198	0.129067	0	0	0.0410495	0.0846342
ENSG00000105472	CLEC11A	protein_coding	0.582464	0.609842	0.560534	0.934678	0.870669	0.56357	0.75369	0.550247	0.629379	0.850321	0.577437	0.917068	1.3588	0.975627	1.29919	0.721206	1.39267	0.956122	2.41958	1.44576	2.86868	1.54751	0.767005	0.830422	0.576597	1.47739	0.973625	0.877319	1.25451	0.883154	0.679983	0.763524	0.375749	0.995735	2.74986	1.3766	2.31193	0.826579	1.29246	0.809905	2.28494	1.88162	4.48423	2.42614	0.417053	0.455598	0.627374	0.746686	0.906568	0.206658	0.502546	0.346378	0.467258	0.927489	0.465222	0.679712	0.461571	0.531711	0.407259	0.646051	1.27376	0.835794	2.14123	0.986073	1.7276	0.898995
ENSG00000105479	CCDC114	protein_coding	0.0975854	0.0534616	0.0773265	0.0673605	0.0453448	0.0602776	0.0307804	0.046082	0.0820289	0.0241749	0.068915	0.0241011	0.121032	0.084935	0.0887746	0.0838896	0.154743	0.113508	0.156264	0.19404	0.189621	0.257254	0.0837797	0.063524	0.0231143	0.0800884	0.0184661	0.0145678	0.0498713	0.0866933	0.0503478	0.0245485	0.0699036	0.0407553	0.0942002	0.119134	0.174028	0.130591	0.139452	0.135078	0.159559	0.210617	0.265667	0.312183	0.0776626	0.0269904	0.112847	0.0566517	0.0439043	0.0329234	0.01698	0.0515527	0.0844756	0.0232673	0.0150323	0.0154389	0.161955	0.0703411	0.0758949	0.0525258	0.206684	0.078429	0.172199	0.198588	0.150559	0.308168
ENSG00000105483	CARD8	protein_coding	28.935	28.8469	25.3887	23.6342	19.3589	18.067	14.7038	7.0828	16.8992	8.20893	24.0201	14.5237	30.0889	22.0688	29.3334	23.3393	27.484	21.9412	30.4822	24.4018	28.728	28.2787	33.6932	32.7166	30.346	28.0992	21.4354	19.8579	15.6582	8.11399	21.4632	10.3495	28.6169	16.5246	31.1348	26.1386	31.1	27.7785	31.3224	26.4035	33.2881	26.2532	27.124	30.6664	28.5309	29.4124	23.6478	21.3082	19.0644	19.1466	15.1379	7.09245	15.0151	7.36392	21.2411	13.9843	28.3708	21.4907	32.4175	23.8267	28.3436	23.121	32.5286	25.7013	32.0714	28.0434
ENSG00000105486	LIG1	protein_coding	28.4316	29.212	31.2859	29.9331	29.7348	25.8436	28.4562	19.834	30.7379	22.0516	26.0936	15.3929	25.6548	13.6997	49.5113	22.8893	47.8043	31.589	36.9105	33.6992	35.1961	35.2272	23.1009	23.6607	27.2929	28.9166	28.2712	24.4351	26.0433	18.0785	26.1974	21.1529	25.2337	16.7165	28.5633	16.6307	53.9026	20.081	41.448	28.4914	31.5048	35.4961	31.188	33.232	32.7054	33.8919	33.8373	32.8579	31.1209	26.2817	30.7861	21.7355	32.0862	22.3157	26.4385	15.1544	25.9934	11.486	45.717	25.0231	52.0564	34.4912	43.3701	34.8561	36.3255	33.508
ENSG00000105492	SIGLEC6	protein_coding	0	0	0.00578983	0.00476714	0	0.00480839	0	0.0174197	0	0	0	0	0	0	0	0	0	0	0.0109712	0.00503606	0	0.0124715	0	0	0	0	0	0	0	0.0522591	0	0	0	0	0	0	0	0	0	0	0	0	0	0.0181868	0	0	0	0	0	0	0	0	0	0	0	0	0	0	0	0	0	0	0	0	0	0.0192277
ENSG00000105497	ZNF175	protein_coding	9.53318	9.97294	9.37122	9.19377	15.2855	11.8704	12.2182	9.82698	13.1098	10.1287	12.4707	11.3915	11.2853	12.062	9.48551	11.4913	10.0671	10.9028	10.5922	11.6312	10.925	13.1846	10.9328	11.4434	9.54074	9.92687	18.8448	14.2996	13.6021	10.8695	16.0569	12.531	15.0803	11.6777	11.1518	12.4935	10.5788	13.4753	12.0983	12.1864	12.3657	12.2914	10.686	13.9114	9.29088	9.69916	9.68711	8.80244	12.4918	10.78	11.9894	8.64885	11.5623	9.23746	11.867	11.0679	10.1692	12.7538	10.0393	10.7947	8.75437	10.9462	9.84258	11.1364	11.6091	13.1926
ENSG00000105499	PLA2G4C	protein_coding	45.349	44.7888	45.6191	43.8843	43.2519	40.1838	35.2804	32.463	36.9771	31.1463	42.1216	39.0292	45.6097	57.9126	74.9897	174.246	79.4521	202.077	99.2576	250.922	152.773	252.312	47.8579	50.4493	52.6951	51.9656	50.3097	47.9486	40.3087	38.7585	41.5476	40.4839	46.8018	44.2616	49.035	69.7568	110.672	234.279	130.72	267.094	155.455	268.895	165.873	210.137	42.3342	40.8612	40.2702	39.6932	38.8192	35.2815	31.381	28.0804	32.6603	26.0471	40.3392	37.0342	41.0771	51.3439	51.7259	149.188	53.9123	164.711	70.2989	270.354	138.706	277.067
ENSG00000105501	SIGLEC5	protein_coding	0.0178702	0.0268785	0.0104977	0	0	0	0.020188	0.0102045	0.0337673	0	0.012808	0.0583993	0	0.0351197	0	0.0922553	0	0.0358638	0.0109585	0.133965	0.0119761	0.161023	0	0	0	0	0	0	0.060564	0	0.0458571	0	0.038424	0.175198	0	0	0	0.12843	0	0.0316401	0.0328756	0.105008	0.0359284	0.132913	0	0	0	0	0	0	0	0	0.0238443	0	0	0	0	0.0283722	0	0.0938824	0	0.0476224	0	0.124335	0	0.0444688
ENSG00000105507	CABP5	protein_coding	0	0.0386515	0	0.01359	0.0279065	0.021169	0	0	0.0124967	0.0202604	0.0418834	0	0	0	0.0276281	0	0.0401135	0.014847	0	0	0	0.0124524	0	0	0	0	0	0.0635071	0	0	0	0	0.0793833	0	0	0	0.0510045	0	0	0	0	0	0	0	0	0.115955	0	0	0.0837194	0	0	0	0.03749	0.0607813	0	0	0	0	0.0318798	0	0.120341	0	0	0	0	0
ENSG00000105509	HAS1	protein_coding	0.0169129	0.0461897	0.0372083	0.0287832	0	0.0565749	0.0414813	0.0556518	0.0726662	0.0628295	0.0177595	0.0512483	0.0536346	0.0484066	0	0	0	0.0318615	0.0695698	0.0577146	0.148733	0.0231508	0	0.0369586	0.0826603	0.0614547	0	0.0984286	0.06378	0.110818	0.187193	0.131463	0	0.100841	0.105471	0	0	0	0	0.0530552	0.102947	0.0383009	0.38763	0.0694525	0.02251	0.0681018	0.0289646	0.0248949	0	0.0411185	0.0325735	0.0273355	0.0308055	0	0.0532784	0.0220006	0.0286154	0.054939	0	0	0	0.0425294	0	0.0713949	0.0281332	0
ENSG00000105514	RAB3D	protein_coding	32.9415	32.8888	28.9013	26.2124	23.2428	19.9358	20.4315	13.4863	20.7629	14.2763	22.6976	16.5108	23.9087	17.7414	32.3711	27.7356	32.9672	28.064	37.2626	29.8209	37.2515	33.1769	35.7432	35.3056	31.5229	28.9059	24.6582	20.8447	21.6735	14.0305	20.764	14.4519	23.8282	17.6482	25.9763	18.6149	32.2852	25.6982	34.9233	27.273	39.824	28.9298	37.7643	36.046	31.1567	31.3053	26.9768	25.5499	23.016	20.1207	20.2499	12.7604	21.2873	14.2631	20.5501	14.7393	22.0653	16.286	33.608	30.0473	32.2985	28.6933	34.9295	29.8016	38.4672	31.5403
ENSG00000105516	DBP	protein_coding	0.579121	0.621671	0.557267	0.499796	0.507696	0.431901	0.252895	0.140047	0.36523	0.108862	0.493952	0.124805	0.330225	0.147276	0.604535	0.287157	0.594309	0.350618	0.882035	0.392789	0.932118	0.469025	0.552948	0.65093	0.413546	0.327452	0.490149	0.379924	0.239694	0.072121	0.211064	0.0577856	0.380432	0.0995916	0.517463	0.18179	0.687286	0.309254	0.532899	0.366363	0.747483	0.534418	1.04108	0.434319	0.502486	0.535122	0.63883	0.551366	0.38783	0.464342	0.215975	0.16695	0.469759	0.120938	0.296622	0.110985	0.236937	0.136979	0.39404	0.233803	0.341293	0.261191	0.712842	0.287351	0.738314	0.423306
ENSG00000105518	TMEM205	protein_coding	23.4441	23.3374	25.2578	24.5903	25.3137	20.407	19.84	19.7053	23.2332	28.6566	26.6444	31.2068	23.2943	30.8984	27.1661	44.3083	31.6132	49.2643	37.3112	46.0455	39.1272	41.0633	18.2468	17.6662	19.3433	21.6188	23.5281	19.7268	20.5933	16.9344	18.9102	22.147	23.4132	29.2192	28.9144	34.7991	29.4459	39.0763	24.5985	37.8353	33.263	45.0401	45.2677	44.6778	26.9897	25.0452	27.5855	27.5953	25.4082	19.9025	19.1286	21.0309	24.1346	27.8312	26.1982	29.4413	23.7292	23.3012	22.725	37.8414	34.1176	48.6195	39.8094	48.0885	33.576	38.7989
ENSG00000105519	CAPS	protein_coding	2.40371	2.7463	3.00162	2.4748	2.43006	1.67655	1.63793	0.95793	2.23186	1.33515	2.23611	1.60885	2.5082	1.88691	2.33922	1.38453	3.20618	1.79393	3.51198	2.19629	2.98882	2.30933	2.87859	2.84791	3.76644	3.31181	2.65232	2.01428	2.02061	1.42988	3.13644	1.90816	2.99002	2.35717	3.95733	3.32671	3.32697	1.73697	3.84845	2.30078	3.78117	2.89591	3.07607	2.80393	2.33392	3.03437	2.43546	1.83547	2.18421	1.28894	1.56398	0.859482	1.47881	0.62045	1.4278	1.14789	1.59218	1.05195	1.35104	1.1612	2.14745	1.51768	2.8827	1.87583	2.96928	1.90223
ENSG00000105520	PLPPR2	protein_coding	97.7512	99.9938	107.486	98.489	105.886	85.3608	84.8914	65.8537	88.94	71.1502	92.9752	65.7324	87.5246	54.4604	88.4401	72.0076	101.44	80.7488	98.4919	76.5897	96.146	65.9181	78.407	84.3827	88.8703	91.6362	99.3066	88.278	82.658	60.235	77.839	58.54	79.0791	65.1566	107.007	66.358	98.4663	61.5251	78.6066	61.385	82.5053	72.3859	103.881	66.272	116.681	111.375	123.601	110.018	112.292	86.1524	88.906	69.151	92.3108	72.7161	100.726	66.871	82.4749	43.6258	68.7734	69.1753	102.714	85.4287	93.3273	78.6299	85.6218	65.2212
ENSG00000105523	FAM83E	protein_coding	0.0410066	0.0430557	0.0130972	0.0744958	0.0193564	0.045156	0.0345595	0.0316881	0.0483247	0.0720714	0.0368425	0.0876551	0.0198874	0.0660412	0.0412906	0.0910725	0.0546592	0.0227679	0.0557824	0.0609068	0.0461649	0.0793525	0.12302	0	0.0392916	0.108913	0	0.062456	0.0282584	0	0	0.0990991	0.0358563	0.099065	0.0311534	0.130742	0.030272	0.151561	0.0666231	0	0	0.0640517	0	0.0307716	0	0.129167	0	0.0661796	0.0580692	0.01953	0.0288641	0.0664965	0	0.054112	0.0472111	0.0779809	0.0185651	0.0222064	0.0378423	0.0200283	0.0258109	0	0.136108	0.0368836	0.0699859	0.171628
ENSG00000105538	RASIP1	protein_coding	63.6867	63.1182	66.4787	65.3106	56.47	59.1859	38.221	58.1909	50.7074	89.7221	61.8903	104.753	68.908	101.091	62.1037	104.111	71.0185	100.049	72.1408	95.78	66.6907	78.6091	44.3687	50.1356	48.6659	58.2972	49.6819	61.7862	33.2092	47.9888	37.8369	68.8272	50.8719	94.4598	83.358	113.528	59.2257	79.9928	44.9991	68.1618	48.2891	87.1031	68.592	79.7717	81.8382	73.0872	82.0742	77.8031	70.4732	60.379	45.0891	64.6585	58.068	95.0637	70.5581	111.809	69.7611	87.726	60.956	104.554	93.2523	113.268	82.6714	103.835	62.7713	79.7494
ENSG00000105549	THEG	protein_coding	0	0	0	0	0	0	0	0	0.00687089	0	0	0	0.0137586	0	0	0	0	0	0	0	0	0	0	0	0	0	0	0	0	0	0	0	0	0	0	0	0	0	0	0	0	0	0	0	0	0	0	0	0	0	0	0	0.0206127	0	0	0	0.0343964	0	0	0	0	0	0	0	0	0
ENSG00000105550	FGF21	protein_coding	0	0	0	0.0193098	0	0	0	0	0	0	0	0.0550136	0	0	0	0	0	0	0	0	0	0	0	0	0	0	0	0	0	0	0	0	0	0.114568	0	0	0	0	0	0	0	0	0	0	0	0	0	0.0579294	0	0	0	0	0	0	0	0.050473	0	0	0	0	0	0	0	0	0	0
ENSG00000105552	BCAT2	protein_coding	43.622	44.3547	45.6984	43.6125	42.3104	35.8295	33.8906	27.6114	38.9131	31.4068	41.5184	26.3439	43.3972	25.1024	48.438	36.6139	48.4401	36.8299	42.5965	33.6298	35.3287	28.7773	30.9488	33.331	36.1262	38.94	38.4509	32.9811	29.1676	22.7961	29.2338	24.5204	35.4971	23.3495	47.1703	26.2394	44.284	29.031	32.372	26.9404	29.8153	31.2514	35.6319	27.5793	54.4338	54.7579	54.181	50.8923	50.3688	41.1233	37.6751	32.6369	44.5096	35.3642	47.1285	31.3177	47.3833	23.948	48.5412	40.5488	61.0454	42.0369	54.2376	36.371	37.3807	30.1764
ENSG00000105556	MIER2	protein_coding	11.4671	12.1851	11.3041	12.7031	10.6456	8.75313	10.1269	8.0647	11.6616	10.7204	12.6873	10.8702	12.9127	10.4175	11.3545	11.1295	13.2785	11.6359	12.19	11.9397	11.9232	11.4451	8.63234	9.44935	8.85639	11.4576	10.1094	7.9201	9.54852	7.12968	9.34237	9.24992	11.275	10.9944	14.9049	11.7173	12.197	8.57525	10.1342	9.03524	9.13788	11.7007	12.2394	10.9461	15.3998	15.1048	14.1395	15.7225	12.3392	10.023	11.5213	8.82828	13.661	11.0371	14.208	11.6975	13.3127	9.50509	10.893	12.4029	15.7015	13.283	14.8652	13.217	11.9237	11.6366
ENSG00000105559	PLEKHA4	protein_coding	15.7572	16.2278	15.5872	15.536	16.8211	15.9915	12.7334	20.566	15.4589	27.2538	17.26	26.5643	14.751	20.8882	18.9551	26.1091	21.4629	32.0768	21.8565	40.5716	23.3808	37.8041	14.0997	16.8821	14.0093	16.123	16.9058	16.2611	12.7428	19.8239	12.1285	21.3916	13.7043	24.6939	18.9542	24.983	24.0004	23.9393	18.843	25.6399	19.8814	38.3329	27.1329	36.4878	16.8981	17.0333	15.8121	15.666	16	14.2341	13.3128	18.6443	16.6291	27.3902	15.8604	23.737	13.6745	14.4531	12.167	21.8953	19.8459	31.522	19.5775	46.9863	21.7601	34.3752
ENSG00000105568	PPP2R1A	protein_coding	116.158	117.465	117.452	112.76	119.775	108.875	110.455	102.68	121.68	115.551	121.454	110.554	112.46	105.138	126.31	134.188	135.502	136.708	132.075	132.083	124.443	124.656	108.67	111.025	110.31	114.642	122.709	109.858	110.483	97.6635	111.916	109.185	115.942	114.008	122.172	113.686	125.993	121.466	118.357	124.222	116.708	127.147	123.23	124.771	122.338	123.492	121.392	116.29	121.817	108.235	110.333	104.911	125.517	116.396	121.489	107.878	113.29	95.927	118.925	139.017	144.724	139.267	139.138	135.011	130.456	128.646
ENSG00000105576	TNPO2	protein_coding	60.2562	62.9199	60.1177	56.1237	56.1257	55.3057	63.0803	66.6468	66.6569	66.7987	68.9288	64.9948	71.4443	66.6999	81.3388	74.2009	90.1126	77.97	78.5731	75.6973	73.753	69.8442	55.6443	57.5152	56.4548	54.5	53.8957	54.0944	59.9709	61.6169	66.769	66.1943	63.3315	67.0772	74.0925	69.8	82.993	73.047	84.9732	75.7553	74.6735	74.1538	71.4636	70.8508	63.5865	66.4248	59.643	57.1869	56.604	50.7019	63.5506	70.6646	64.2955	65.776	72.0831	61.5494	73.6829	62.1832	78.0297	75.5296	95.5492	80.9752	80.3978	78.0468	73.6319	63.8986
ENSG00000105583	WDR83OS	protein_coding	0	0	0	0	0	0	0	0	0	0	0	0	0	0	0	0	0	0	0	0	0	0	0	0	0	0	0	0	0	0	0	0	0	0	0	0	0	0	0	0	0	0	0	0	0	0	0	0	0	0	0	0	0	0	0	0	0	0	0	0	0	0	0	0	0	0
ENSG00000105605	CACNG7	protein_coding	0.0195417	0.0345333	0.00704977	0.0348753	0.0175133	0.0360318	0.0173803	0.0370996	0.0469641	0.0162916	0.0134473	0.00896767	0.0201219	0	0.0182554	0.00602993	0.0183627	0	0.0402682	0.0235812	0.108391	0.151531	0	0	0	0.0448516	0	0.0904555	0	0	0.0338683	0	0	0.026903	0	0	0	0	0.0335844	0	0	0	0.143382	0.112027	0.0360322	0.1036	0.0211493	0.0597744	0.0299197	0.0176397	0.0521409	0.0190912	0.0803894	0.0488747	0.0195618	0	0.0503048	0	0.0547662	0.0180898	0.0215037	0	0.0925886	0.0476551	0.181791	0.198048
ENSG00000105607	GCDH	protein_coding	13.8795	13.524	14.5217	13.1461	13.4016	11.2862	10.8996	8.56195	13.8501	12.1576	16.4833	13.6023	17.304	15.6675	16.0301	18.4121	16.9118	16.5268	15.5619	14.4541	12.5396	12.3519	11.4843	12.4528	11.6905	12.6638	12.6406	10.6131	9.64556	8.08611	12.7364	11.5058	14.8099	13.4937	19.6033	17.3394	16.944	16.3471	13.9199	12.3002	11.1795	12.928	11.1818	11.1444	16.1957	13.6492	16.6109	15.1505	15.1339	12.2714	11.6716	9.22443	14.1456	12.2107	17.7513	13.9745	17.24	14.2665	15.053	18.1432	18.8849	18.8223	18.55	15.5422	13.2611	12.3445
ENSG00000105609	LILRB5	protein_coding	0.714191	0.785051	0.96871	0.73532	0.73375	0.54571	0.568288	0.402215	0.69918	0.35959	0.441907	0.446329	0.44448	0.325034	0.634083	0.366288	0.627324	0.383243	0.573339	0.384437	0.588623	0.324799	0.761096	0.739448	1.01732	0.681783	0.684003	0.485108	0.507304	0.414128	0.715802	0.359059	0.316019	0.618182	0.761265	0.460087	0.662778	0.28455	0.565669	0.382269	0.402661	0.385728	0.660174	0.31734	0.611649	0.785296	0.7144	0.517105	0.511851	0.415181	0.46525	0.252839	0.498198	0.221577	0.38995	0.171877	0.321493	0.13421	0.453654	0.280588	0.399845	0.234359	0.418086	0.306013	0.403909	0.19951
ENSG00000105610	KLF1	protein_coding	0.0446072	0	0.0238957	0.0546107	0.008667	0.0129582	0	0.0149488	0.0116434	0.0109894	0	0.0181261	0	0	0.0442914	0.0331562	0.0133478	0.0138332	0.0336343	0.0748805	0.010532	0	0.133822	0	0	0	0	0.0388747	0	0	0	0	0	0.0543783	0	0	0	0	0	0	0.0481604	0.141814	0	0	0	0	0	0.163832	0.026001	0	0	0	0.0349302	0	0	0	0	0	0.089109	0.062882	0	0	0.0527426	0.082827	0.0315961	0
ENSG00000105612	DNASE2	protein_coding	76.9582	73.9116	73.7749	66.567	76.4994	68.9104	72.6482	58.7677	77.9723	64.9351	83.3056	59.5918	79.7205	65.6145	84.7908	72.7014	86.8876	81.5273	90.3935	90.6881	97.6387	105.437	83.4977	82.2001	74.8564	71.7248	77.2494	72.7591	74.6031	60.1944	79.8777	69.7107	88.004	68.381	93.3856	69.6311	92.0897	70.7197	94.9643	80.7911	95.4248	85.3041	97.1077	105.998	70.4227	66.987	66.5678	61.9491	68.7736	60.6016	66.5345	52.3212	74.0972	56.2938	69.8573	44.7693	67.9327	57.1819	69.0406	64.8464	73.5259	71.37	79.1193	86.3021	94.974	98.0925
ENSG00000105613	MAST1	protein_coding	0.0664349	0.0736919	0.0423143	0.0600485	0.109688	0.0453183	0.0579419	0.0189703	0.0656304	0.0418549	0.0992068	0.0339271	0.0919205	0.0753619	0.0965668	0.0518413	0.0854704	0.113499	0.168036	0.139436	0.150247	0.242391	0.102737	0.062006	0.0131425	0.0576605	0.0750182	0.0962715	0.0337556	0.0266	0.0145135	0.025571	0.0685864	0.0383433	0.173877	0.0682093	0.115835	0.0490981	0.0659651	0.0524807	0.0937356	0.122476	0.129506	0.267509	0.0772039	0.00887908	0.0733756	0.0916238	0.128291	0.0302365	0.0558595	0.00937538	0.0939357	0.0641783	0.0868431	0.0301827	0.0457427	0.111735	0.0923769	0.0310079	0.0468499	0.149028	0.197719	0.161292	0.190328	0.242911
ENSG00000105617	LENG1	protein_coding	17.273	20.1053	18.7742	21.4544	20.6842	16.2795	16.8363	14.3998	20.5751	19.9941	21.8642	22.8969	19.6572	18.3297	19.4753	18.285	21.8261	19.5444	18.6072	18.4962	18.4198	18.9995	11.5992	14.7907	13.9877	18.8252	18.7848	14.0732	14.5168	12.9498	16.7908	16.9267	18.6648	23.6822	19.4286	17.2299	17.8221	12.9257	16.9922	15.6179	14.7607	17.9965	20.0865	19.8279	23.6891	26.1955	21.5712	22.3318	23.7575	19.0921	18.6987	15.2086	23.0629	22.9572	24.0347	24.5919	23.5882	17.0543	18.6902	19.8386	23.8724	21.8021	21.1735	20.4517	18.0093	17.9114
ENSG00000105618	PRPF31	protein_coding	46.8592	48.315	49.8407	48.315	50.6827	41.3291	43.6294	39.8097	50.3707	49.5003	54.601	46.9166	52.7588	44.5927	53.9707	55.8461	58.6803	54.7822	53.5514	51.3047	48.181	44.9803	31.877	39.6576	40.3172	45.1488	47.305	39.4834	41.3089	34.0911	39.5997	38.7707	44.6434	43.2307	56.0416	47.7228	56.5991	44.2505	43.0143	38.7931	39.5573	48.5042	46.275	43.5202	61.1361	58.2316	59.2929	55.9326	58.0342	43.3242	46.9779	44.0164	57.5729	56.2365	62.2811	53.6317	57.9857	41.9608	49.0675	58.1299	68.6116	62.9837	63.6769	56.2054	50.2669	47.1803
ENSG00000105619	TFPT	protein_coding	36.4935	38.6853	40.0543	38.5671	38.8714	31.9764	31.532	25.5583	40.9697	36.0445	44.0126	39.0779	45.4916	38.1041	42.7351	44.3933	46.2336	44.3711	42.2148	47.0219	42.8614	44.6989	24.9162	30.8306	32.0463	36.2944	38.6845	29.4518	28.8825	20.2904	28.5748	30.0028	37.5231	36.3613	50.9246	36.9772	47.5523	30.7154	35.7233	34.111	31.0357	41.0114	45.324	43.9107	46.4649	45.6668	48.4224	44.1237	46.1188	35.7585	34.7132	29.7292	47.345	39.5868	48.8679	44.0985	49.6602	37.3066	37.3067	47.8991	51.402	49.608	49.4548	54.3522	43.3561	47.5269
ENSG00000105639	JAK3	protein_coding	3.20772	3.3239	3.41934	3.67012	3.36331	2.94569	3.22423	9.28038	3.9208	16.9451	2.66727	21.2833	2.56044	26.942	3.62948	37.7104	3.0984	35.9333	3.57484	31.249	3.77958	25.2075	3.30343	3.31377	3.49645	4.0342	3.8767	3.67013	3.32974	8.85742	4.04415	18.6468	2.92329	23.9588	3.48061	37.0327	5.4028	41.3049	4.11448	39.8024	4.25789	34.8148	4.04433	28.162	3.18692	3.01798	3.46953	4.0656	2.94731	2.40868	2.99747	9.60039	3.77096	13.4887	2.39854	18.289	1.72922	19.0153	2.58394	32.7478	2.76998	31.6933	3.29833	28.5937	4.06589	18.9089
ENSG00000105640	RPL18A	protein_coding	490.973	493.636	510.119	494.198	521.338	456.381	437.349	421.253	531.633	559.526	565.763	563.731	552.8	546.315	539.574	628.619	589.738	600.725	642.612	568.434	741.584	552.373	373.832	435.084	413.334	478.471	504.065	456.865	414.552	356.591	414.293	470.689	471.485	533.905	649.92	612.635	577.162	505.169	485.315	464.406	547.906	581.985	889.282	622.048	602.625	546.122	596.238	570.058	584.761	465.209	457.276	466.794	605.734	601.68	630.343	638.801	568.955	490.479	455.808	622.378	638.792	640.033	704.132	589.092	697.846	515.791
ENSG00000105641	SLC5A5	protein_coding	0	0.0075022	0.0197287	0.050555	0.0151968	0.00863444	0	0.00899144	0.0465879	0.0144877	0.0145043	0.00601196	0.0120737	0.0223912	0	0.0104082	0	0.0427995	0.00637849	0.0205356	0	0.0779565	0	0.0225066	0.0270023	0.136505	0	0.0259033	0	0.0269743	0.139764	0.0286777	0.0246415	0	0	0	0	0	0	0.0849087	0	0	0	0.0852377	0	0	0.0321837	0.0151602	0	0	0	0	0	0.0147853	0	0.0180359	0.0301843	0.0305217	0	0.013764	0	0.0434899	0	0.0616068	0	0.0936526
ENSG00000105642	KCNN1	protein_coding	0.0624406	0.0743889	0.0710597	0.102843	0.064091	0.0580952	0.0943708	0.0761264	0.0291664	0.0834801	0.0824687	0.0588913	0.0561946	0.0542168	0.0637244	0.0748347	0.039836	0.0881022	0.0621563	0.106137	0.126472	0.119628	0	0.0539769	0.0431416	0.0691887	0.0973306	0.0396763	0.0569508	0.056171	0	0.132547	0.0826399	0.0849382	0.0791629	0.0643249	0.0939648	0.0918329	0.0236213	0.0895981	0.0953804	0.160329	0.0691137	0.260127	0.0711948	0.150327	0	0.061177	0.0368895	0.0711067	0.123672	0.0710585	0.0141353	0.0136674	0.0624578	0.0371541	0.0279021	0.081385	0.079498	0.0694448	0.0655873	0.0641426	0.0557112	0.123984	0.24177	0.0338479
ENSG00000105643	ARRDC2	protein_coding	21.814	21.9232	20.5802	18.7671	36.3234	34.3129	24.714	16.0358	22.5299	19.2171	27.7001	22.9329	23.4864	23.1422	19.5124	20.7053	22.4228	22.5332	23.9998	22.2082	25.6231	25.3032	24.6703	24.7093	15.1559	15.8164	32.8769	34.2033	27.1549	15.2741	20.7441	18.9311	27.2239	24.7215	31.3632	25.9195	23.8597	19.9181	22.8815	23.6113	25.1666	23.4652	30.2107	27.7504	20.0215	19.3649	21.4764	19.6957	35.5746	32.248	21.9394	15.647	21.3528	16.3956	21.6328	19.4723	18.3573	19.5832	14.0275	18.8901	17.0929	20.2058	17.7565	20.2082	23.2812	26.4285
ENSG00000105647	PIK3R2	protein_coding	0.0492983	0.0454376	0.024691	0.0397981	0.0523276	0.0151259	0.0242092	0.0231522	0.0394216	0.0361269	0.0600616	0.0371984	0.0282356	0.027823	0.0501268	0.031615	0.0371797	0.0329355	0.063435	0.0446349	0.0404366	0.0415228	0.0268522	0.0851109	0.0192067	0.0742931	0.0584807	0	0.0159842	0.0166716	0.0696213	0.0658932	0.180185	0	0.0352435	0.0369767	0.0836667	0.0538146	0.042065	0.043294	0.0516	0.0746257	0.0472197	0.0532861	0.106894	0.051202	0.0290358	0	0.0422153	0	0.0284839	0.0239121	0	0.0306082	0	0.0330822	0.0353454	0	0.0107027	0.0278474	0.0280667	0.0426341	0.0876141	0	0.0482556	0.018402
ENSG00000105649	RAB3A	protein_coding	2.3719	2.65118	1.92411	2.42818	1.14704	0.495349	1.00616	0.167853	1.86424	0.459342	2.49735	0.557277	2.67215	0.654833	2.94852	1.1874	3.33412	1.18442	3.20731	1.35822	2.89064	1.27037	1.81782	3.05718	1.82665	2.82089	0.713906	0.53471	0.727917	0.109203	1.97361	0.49825	1.84673	0.399921	3.44619	1.02606	2.81561	0.598131	2.52387	1.15445	2.52329	1.28469	3.38572	1.13661	3.13774	2.56272	2.0978	1.61347	1.43154	0.700682	1.50442	0.248104	1.32938	0.364885	2.63069	0.717638	2.24619	0.178214	2.64772	1.80038	3.02871	1.35065	2.93429	1.35714	2.85517	1.2023
ENSG00000105650	PDE4C	protein_coding	0.00322134	0	0	0	0	0	0	0.00272204	0	0.00270454	0.00461761	0.00729564	0	0.00238361	0	0	0.00332395	0	0.00960727	0	0	0.00816888	0	0	0	0	0	0	0	0	0	0	0.0138528	0	0	0	0	0	0	0	0	0	0	0.0245066	0	0	0	0	0	0	0	0.00816613	0	0	0	0	0	0	0	0	0.00997185	0	0.0288218	0	0	0
ENSG00000105655	ISYNA1	protein_coding	26.3473	25.8701	28.8919	27.3995	29.145	22.8633	21.2084	15.5942	23.8288	20.0299	26.9402	15.5513	22.1132	10.7256	39.1587	18.1719	48.0287	26.4305	44.0472	31.8018	47.1134	28.5773	16.748	18.2774	18.177	22.608	23.3564	22.0165	17.7134	12.7439	16.7066	12.9569	19.6268	15.0955	30.6392	12.03	42.7732	15.1056	31.9458	18.682	28.3304	31.5012	55.5896	32.0681	34.57	30.5253	35.6785	31.5082	31.7638	22.4891	23.5834	16.1479	25.1183	20.0851	27.6996	15.0885	19.5793	8.82868	28.0287	16.4385	55.1269	29.7359	50.0893	34.5695	40.5894	25.0885
ENSG00000105656	ELL	protein_coding	12.74	13.7615	14.9117	16.7367	20.0996	21.6231	11.4924	15.1001	11.7563	17.0052	15.2059	17.5242	15.4979	15.5669	13.0605	13.0502	16.1035	15.6714	17.1553	15.77	18.3916	14.2137	10.2126	12.2139	11.6857	16.4925	18.3769	23.1871	10.9069	14.161	9.4626	12.1692	12.8609	17.6326	19.1393	18.086	14.5209	11.4367	11.4029	11.5304	13.432	15.0292	20.3373	15.4416	16.349	15.0184	17.9155	18.2204	22.2549	20.887	12.2342	15.6557	12.7642	18.7907	16.42	18.4337	16.1156	13.8989	9.67213	12.507	18.0019	16.6536	16.9024	16.7514	17.0947	12.3012
ENSG00000105662	CRTC1	protein_coding	6.53857	6.90548	6.76686	6.55428	6.1503	5.41914	4.11684	2.90053	4.63397	3.47546	6.47103	4.85312	5.97225	4.24013	6.24466	4.82775	7.21817	4.93705	8.09848	5.45323	7.32392	4.54542	5.83536	5.83548	5.64041	7.03084	5.56198	5.5417	3.78445	2.6894	3.7932	2.7068	5.00772	4.40379	8.63379	5.31454	7.2926	4.40962	6.00748	3.85169	6.3878	5.45047	8.41871	5.11099	7.57436	7.90261	6.76245	6.5797	6.18162	4.91944	4.68299	2.99536	4.37562	3.27263	6.07569	4.84507	4.94989	3.12924	3.93482	4.56097	7.06483	4.82405	7.67506	5.54216	6.60836	3.957
ENSG00000105664	COMP	protein_coding	0.0102986	0.00625441	0.0466081	0	0.0399889	0.0321892	0.0822355	0.0331297	0.0315617	0.017597	0.0956275	0.0471806	0.0187985	0.0282903	0.0241075	0.0369275	0.0398947	0.0272325	0.0237001	0	0	0	0.0308959	0	0.0277728	0	0.0588879	0.0308293	0.0944451	0.056211	0	0	0.058655	0.0243624	0.0254809	0.026734	0.0495199	0.0518769	0	0.038453	0	0	0	0	0	0.0187632	0	0	0.0339487	0.0457755	0.0708252	0.019812	0.022327	0.0527909	0.0740437	0.0693022	0	0.0363259	0	0	0.0389459	0	0	0	0	0
ENSG00000105668	UPK1A	protein_coding	0.0301231	0	0	0.0612907	0.0295933	0.0723152	0.0500194	0.0372672	0.0181984	0.0853843	0.0133658	0.0613228	0.0194805	0.0201712	0	0.031931	0	0.0397301	0	0.0672575	0	0.0332561	0	0	0	0.183872	0.0581155	0	0.0568285	0.0726688	0	0.0772577	0	0	0	0.0605135	0	0.0587128	0	0	0	0	0	0.058719	0.036929	0	0	0	0.0306644	0.216945	0.0932296	0.0391328	0	0.140014	0.0400975	0.13327	0	0	0	0.0370801	0	0.034886	0	0.0976826	0	0
ENSG00000105669	COPE	protein_coding	83.8382	89.8068	93.449	94.8232	98.9386	80.6755	77.5931	71.115	94.6359	99.2752	105.559	101.102	101.354	89.8571	91.7221	96.6905	107.251	105.66	105.173	104.902	102.517	88.8226	54.1334	65.0768	61.0806	82.0627	86.1973	77.8443	78.1453	60.8343	68.9813	67.1549	79.9996	89.1221	127.153	108.887	108.677	73.2201	70.2548	68.8605	73.405	96.2728	113.769	96.3004	115.179	111.144	120.358	123.489	124.445	91.8934	87.4391	79.1373	108.923	111.4	124.566	120.435	105.429	77.1236	62.939	96.4574	126.654	116.922	120.705	119.776	96.4891	86.3918
ENSG00000105671	DDX49	protein_coding	39.0447	41.7757	43.9657	40.6857	44.5957	36.637	35.6981	30.7749	44.5406	39.2181	48.1382	40.0164	47.8652	38.2046	44.7107	42.9982	49.6331	38.7885	46.8543	38.3889	43.1298	33.1987	25.6646	32.5227	31.8288	35.9589	38.1794	34.0363	32.2273	24.6424	33.2584	28.0929	38.4928	35.2049	56.6864	40.0654	43.9654	31.9323	34.5376	27.6309	32.0788	33.9954	46.5417	35.2301	51.602	50.693	51.8891	50.7294	53.61	40.5524	39.9576	36.1602	50.6238	44.3453	55.7946	46.5171	49.1322	37.2325	39.9501	45.0591	60.5594	43.0041	54.7026	42.7661	42.9712	30.719
ENSG00000105672	ETV2	protein_coding	0.618253	0.566644	0.601928	0.374811	0.675628	0.472373	0.273797	0.2054	0.390959	0.243261	0.611945	0.339247	0.429493	0.293048	0.783615	0.488054	0.777153	0.755504	0.9307	0.437749	1.00777	0.54486	0.266348	0.399409	0.457757	0.276705	0.427446	0.451721	0.30747	0.138548	0.1322	0.25336	0.237152	0.436379	0.637767	0.360746	0.770505	0.563375	0.487967	0.705434	0.739922	0.402756	1.51415	0.737678	0.968808	0.367468	0.907014	0.563361	0.779279	0.429908	0.203524	0.152665	0.518126	0.224231	0.982929	0.222942	0.343224	0.187694	0.529623	0.246151	0.865256	0.71528	1.27962	0.601097	0.643198	0.369066
ENSG00000105675	ATP4A	protein_coding	0.00625692	0.00497265	0.0140806	0.0104904	0.00359027	0	0.0187702	0.00458177	0	0.0091046	0.00469471	0.00750865	0.0378078	0.0212552	0.0346963	0.0151558	0.0171372	0.0171889	0.0285869	0.0179642	0.0163153	0.00899515	0	0	0.0255511	0	0	0	0	0	0	0	0	0.022526	0	0.0637656	0.0196857	0	0.0191446	0	0	0.019582	0.0489459	0	0	0.014918	0.0166906	0	0.0107708	0	0.0563105	0.0137453	0	0	0.0140841	0	0.0945196	0	0	0	0.0322669	0.0367608	0.0133324	0.0343107	0	0.0269854
ENSG00000105676	ARMC6	protein_coding	38.5713	40.4609	41.8851	41.2926	39.525	33.4091	32.2606	27.2961	37.515	33.104	42.0375	37.7976	41.6017	36.3111	43.2577	47.2317	43.8346	44.6761	38.896	41.4864	33.2009	34.4107	25.2313	30.6446	30.7875	38.4182	34.5229	30.4776	27.1829	20.939	27.6851	25.3352	30.4195	32.0849	44.7013	35.5297	43.4761	36.147	29.5154	32.4412	26.4046	36.2467	35.0379	36.199	49.0316	47.1414	50.3738	49.3232	49.3707	38.4163	35.9286	31.6366	42.2625	37.9944	52.5599	47.0091	47.3342	35.9371	37.4262	50.8821	54.541	49.8997	46.762	46.8273	31.5548	32.8038
ENSG00000105677	TMEM147	protein_coding	96.7779	97.7034	100.669	92.3675	96.7086	92.8587	93.1495	79.0681	94.1573	89.4501	104.032	88.8313	104.933	85.0194	105.191	112.479	104.633	109.062	97.1487	97.3819	83.9417	81.9829	87.5065	86.7538	87.5575	82.4697	85.7545	83.5803	83.8083	70.9839	82.7831	80.8634	92.4951	76.7664	106.012	79.2209	97.0041	102.582	88.6464	95.5243	76.4255	85.828	88.873	83.5146	100.223	99.4149	111.315	100.105	105.884	103.621	100.475	82.7651	94.9023	89.4653	114.632	98.0405	110.473	85.7286	106.53	114.665	120.211	109.646	106.33	100.166	77.1239	82.1873
ENSG00000105679	GAPDHS	protein_coding	0.0215304	0	0.016751	0	0	0	0.0284552	0.0138063	0.0213729	0	0.0131134	0	0	0	0.044772	0	0	0	0.0524587	0	0	0.0118263	0.0645911	0	0	0	0	0	0.0483202	0	0.0641186	0	0	0	0	0	0	0	0	0	0.157376	0	0	0	0	0	0	0	0	0	0	0.041419	0	0	0	0	0	0	0.0389738	0	0	0	0	0	0	0.0354788
ENSG00000105694	ELOCP28	processed_pseudogene	0.233493	0.179679	0.104488	0.538169	0.0440459	0.116842	0.406374	0.142795	0.202876	0.167545	0	0	0.258075	0.0704085	0.398401	0	0.230833	0.125023	0.0893463	0.0800782	0.107048	0.179167	0.301357	0.338931	0.313465	1.1885	0	0	0.470326	0.235138	0	0	0	0	0.497078	0	0.831529	0	0.296645	0.375068	0	0.240235	0	0.253029	0	0	0	0.175992	0.132138	0.155808	0.230275	0.193245	0.177516	0	0	0	0.148111	0.211225	0.363674	0	0.395855	0	0.268039	0	0.321144	0
ENSG00000105695	MAG	protein_coding	0.0362428	0.0186325	0.0245275	0.00775451	0.0949892	0.119094	0.0822081	0.024079	0.0170162	0.0221584	0	0.0154174	0.0113923	0	0.0172427	0	0.0203414	0.00536647	0.0201836	0.054745	0.0362935	0.0146728	0.0405596	0.0362976	0.0335704	0.0232635	0.115153	0.19042	0.0986569	0	0.0320376	0.0356534	0	0.0295958	0.0284808	0	0.0517282	0	0	0	0.0255171	0.0289974	0.0572913	0.026291	0.0681689	0.0196	0.0400122	0	0.169815	0.166862	0.147967	0.0722371	0.019011	0.0308219	0	0.0166566	0	0	0	0	0.0610241	0.0160994	0.0350335	0.135238	0.0515892	0.0177274
ENSG00000105696	TMEM59L	protein_coding	0.708052	0.767348	0.896031	0.628145	0.96996	0.748908	0.780403	0.576057	0.963592	0.89206	1.37575	0.897035	1.19414	0.749474	1.68988	0.589063	2.50293	0.878507	3.5103	2.11347	5.27726	2.60891	0.674475	0.551513	1.15109	0.663297	1.03119	0.901181	0.799554	0.633748	0.747331	0.525756	1.41263	1.13616	2.13471	0.858495	2.03341	0.516023	2.95146	0.589695	3.62586	2.39517	5.38842	2.21937	0.671349	0.638303	0.763679	0.484965	0.630927	0.460106	0.499762	0.582305	0.78293	0.692958	1.03284	0.691077	0.673305	0.315854	0.904913	0.486196	1.59794	0.634107	2.20314	1.66575	3.80708	2.56072
ENSG00000105697	HAMP	protein_coding	0.0143774	0.0263795	0.018658	0.0311471	0.0097701	0.0216722	0.00832349	0.0431794	0.0126046	0	0	0.0212028	0.0175734	0.00779856	0.00671352	0.0245627	0.0146269	0.0155732	0.0180977	0.00752946	0	0	0	0	0.0300047	0.0240601	0	0.0218823	0.0249705	0	0.0378137	0	0	0	0.0275286	0	0	0	0	0	0	0	0	0	0.0176258	0.0266625	0	0.0266168	0	0	0	0.104294	0	0	0	0.0636085	0.016405	0.0233957	0.0201406	0.0530938	0.0228077	0	0.0296884	0	0	0
ENSG00000105698	USF2	protein_coding	34.0222	33.7053	34.1934	33.0542	35.1392	32.0527	32.6479	27.673	36.1387	30.598	36.6482	29.5444	35.4503	26.8636	36.8696	32.142	38.6641	32.0857	44.0219	33.5609	44.1319	33.7386	31.3531	31.4987	30.1303	32.1662	32.9605	32.1995	32.2545	24.9051	32.8766	27.8242	32.4739	27.6951	40.6592	28.2612	41.2223	28.3437	34.6888	26.2473	39.2021	32.4705	48.5768	33.6904	36.9726	37.0073	37.4323	33.7778	35.4405	31.9242	34.4059	27.599	38.0201	30.7973	35.5454	29.4486	34.4017	24.0036	33.1506	31.6571	38.4451	32.0489	42.3456	31.4273	40.4169	32.1661
ENSG00000105699	LSR	protein_coding	6.00757	7.42579	7.55124	6.5427	7.48358	6.77807	6.10023	7.56922	7.03751	12.3111	7.52426	10.5646	5.73282	7.65338	7.32147	7.36965	7.74865	12.2408	7.79192	18.9814	7.56092	20.9202	4.59798	5.78639	5.48764	5.74152	6.64934	6.17962	5.80339	5.48502	4.59203	8.97054	7.09368	11.3721	7.32863	8.30863	8.16061	6.38942	6.12347	10.083	6.18182	19.2562	8.54371	17.8731	6.9962	7.58757	7.02801	6.17943	6.90539	5.68458	5.41567	7.07525	6.75146	9.90344	5.34143	7.85123	5.40643	5.19995	4.6322	5.15999	7.5305	9.99968	6.39998	17.6242	5.37734	15.7651
ENSG00000105700	KXD1	protein_coding	65.4741	64.0247	64.6919	63.4198	61.7628	60.5905	58.0562	54.8316	63.2679	63.6671	67.4896	67.1436	66.0367	76.4407	69.6966	75.1364	68.6635	73.8185	66.9942	69.1873	68.4344	65.7269	57.7319	55.8006	60.8905	59.7756	56.7343	54.6049	52.9194	47.0587	58.5463	63.5086	62.3095	63.4649	68.2716	74.3842	62.1876	68.2256	59.9526	68.4109	61.9173	64.625	70.293	66.6718	69.4373	68.7444	65.9334	68.0461	66.7365	65.0886	61.0186	58.8331	64.673	60.1221	71.1125	70.1055	70.2876	75.5933	70.769	79.2889	74.5801	75.1348	70.4901	71.4042	69.1264	65.5966
ENSG00000105701	FKBP8	protein_coding	180.773	195.862	199.951	192.076	210.427	169.79	170.205	148.053	208.733	202.703	238.685	213.253	223.877	189.952	211.809	205.199	260.9	232.19	267.802	235.164	289.671	217.222	122.771	148.1	151.053	180.877	200.319	175.198	160.991	131.875	161.005	146.886	189.592	203.627	289.074	227.383	244.376	156.119	187.077	159.377	204.892	222.115	330.392	232.94	239.037	229.231	232.451	226.434	238.395	170.281	185.215	160.38	230.317	221.753	267.906	235.683	222.712	153.891	150.823	197.68	287.152	248.021	286.534	258.652	275.208	198.637
ENSG00000105705	SUGP1	protein_coding	22.0177	22.5526	21.2965	21.3758	20.5511	17.7381	17.6065	14.0734	20.1468	15.8886	22.9229	19.3879	22.7112	20.4175	22.6419	21.8394	24.8563	23.8612	25.1835	23.9398	25.279	23.7254	18.4395	20.5791	19.7223	21.8598	20.7686	17.6719	16.8492	12.8697	19.7651	15.7519	22.9399	20.6124	25.5153	21.9947	22.9703	19.5176	21.0887	22.5456	22.6026	23.3172	24.7882	23.0761	25.6785	25.1467	23.0237	22.3367	21.5447	18.2349	18.8903	14.7399	19.8582	15.5208	22.5709	18.3827	22.3326	18.5919	21.1112	23.4291	27.3992	24.3741	26.7802	24.7176	26.7636	25.1738
ENSG00000105707	HPN	protein_coding	0.0600208	0.0645558	0.0663466	0.0434468	0.104441	0.0340389	0.067678	0.0341355	0.0489621	0.0827711	0.0844877	0.0492486	0.113567	0.0298705	0.0320895	0.031622	0.0457321	0.0440016	0.0620971	0.0721685	0.0228324	0.149198	0	0.112583	0.0508126	0.0611184	0.0773572	0	0.0229668	0.0661588	0.0600752	0.0312231	0.0973341	0.0222865	0.118181	0.0757626	0.0326861	0.0474566	0.0440553	0.092445	0.0899937	0.169169	0.0312307	0.18914	0.102316	0.0623172	0.0700806	0.0330115	0.117954	0.0438384	0.107984	0.0362478	0.0665947	0.0913822	0.0839398	0.0392734	0.126372	0	0.0312112	0.0299713	0.0371261	0	0.0962975	0.0473361	0	0.101965
ENSG00000105708	ZNF14	protein_coding	5.04674	4.57924	4.03568	2.86169	5.12414	3.14179	6.65999	5.17995	6.53495	5.4012	7.89639	5.96162	6.2934	5.32165	6.95979	6.47558	5.79873	5.89353	7.20254	5.81958	7.06123	6.52657	5.93318	5.61455	3.99537	3.35084	6.40672	3.93282	7.32652	5.32121	7.11281	6.14522	9.0729	7.22708	6.23652	4.78342	7.44372	6.87228	7.5393	6.64022	8.49695	6.18251	7.93103	7.37763	4.64285	4.58277	4.08087	2.42533	4.30094	2.18864	5.86907	4.57028	6.36262	4.66812	7.30687	4.96576	5.65767	5.77718	6.561	5.97259	4.82631	4.84118	7.10085	4.72076	6.94353	6.33224
ENSG00000105711	SCN1B	protein_coding	8.02513	8.37105	9.25391	7.76175	9.98664	6.99733	8.41995	4.31479	7.98893	4.42238	7.66273	2.88584	7.47261	2.04086	10.7615	3.86165	10.8026	4.65104	10.5352	5.65014	10.0841	6.16152	6.7113	7.12404	8.61286	7.53991	9.83333	7.1344	7.95692	4.10335	6.78051	3.75531	6.95942	2.93772	8.7531	2.34434	11.5694	3.66015	9.2822	4.31316	9.01065	6.11631	9.80464	7.68693	9.22543	9.63951	9.8377	8.50204	10.1445	7.3811	8.76477	4.43039	8.44472	4.51137	7.2853	2.99652	7.347	1.81606	9.4544	3.88798	12.0461	4.79231	12.0639	5.76346	9.87006	5.03293
ENSG00000105717	PBX4	protein_coding	0.184293	0.225562	0.231304	0.246003	0.179848	0.30463	0.198253	0.334221	0.427867	0.563567	0.43923	0.40673	0.142706	0.501771	0.337929	0.506504	0.637463	0.655572	0.281472	0.487835	0.283097	0.646976	0.0924868	0.106595	0.147359	0.166834	0.0440565	0.285072	0.18924	0.0639544	0.290524	0.243339	0.530157	0.532133	0.103765	0.371978	0.353799	0.474094	0.450495	0.85529	0.23211	0.290425	0.281357	0.441184	0.234925	0.305167	0.337585	0.232896	0.234037	0.348823	0.0859498	0.47254	0.470623	0.562327	0.548389	0.325407	0.253	0.638446	0.320998	0.312345	0.656868	0.536152	0.355896	0.549106	0.33598	0.728983
ENSG00000105722	ERF	protein_coding	66.9888	71.0223	77.055	65.8033	128.688	61.1567	118.48	59.6757	91.6019	59.8673	109.685	67.7288	98.3703	60.2824	79.8678	63.7653	96.0503	78.7323	101.096	80.0223	105.543	63.6735	55.435	61.1356	55.5858	68.5261	128.699	69.2072	128.876	62.7307	74.1279	49.0009	89.1099	69.4333	125.487	75.0606	98.9722	57.9953	76.6975	59.9864	86.4015	82.997	121.69	79.9913	86.2407	79.2444	94.2728	71.6457	131.312	57.4324	123.325	61.1594	102.442	65.7487	127.962	73.2155	94.4917	49.696	52.4763	61.0969	98.9844	86.4375	102.26	79.7575	96.925	51.4983
ENSG00000105723	GSK3A	protein_coding	57.4467	57.2483	53.758	50.3441	51.0733	47.0305	53.6656	45.4623	53.2276	51.2915	54.5438	51.3726	55.1897	55.4803	59.7424	58.3733	58.8891	55.0881	55.7993	55.9424	59.221	62.0743	52.9151	52.4064	50.9867	49.1361	48.5472	42.2764	48.0521	43.5991	49.9969	49.8633	52.4816	49.1464	53.5003	53.0816	57.6759	54.7545	56.4431	52.5655	54.4294	52.9605	56.8511	58.6499	60.7565	60.6646	53.0174	51.6018	51.8145	50.8282	56.4946	45.7836	56.1154	50.3039	55.9982	53.6171	57.1825	59.3904	62.6368	63.9853	60.6576	55.8476	55.9203	57.1451	61.0752	68.3003
ENSG00000105726	ATP13A1	protein_coding	19.6633	21.3897	20.4179	18.9181	19.6587	15.8292	15.292	11.8984	18.8471	15.9735	20.5111	16.2266	20.0057	17.7143	22.0196	22.7591	25.3417	23.5112	24.5038	23.7405	23.4341	21.4513	15.4082	16.7259	17.1115	18.2339	18.8089	15.5261	14.775	11.021	16.2564	14.8493	17.9587	17.5705	26.0131	21.1431	25.8033	19.7988	20.2359	19.1855	19.5678	23.643	24.0428	22.6132	24.6347	25.0011	22.1866	20.0731	20.7056	15.0818	15.7483	12.4549	19.4508	14.3688	20.2479	15.1891	18.2629	13.9612	17.098	21.9196	27.7973	25.398	26.489	24.5105	22.7813	19.156
ENSG00000105732	ZNF574	protein_coding	12.7225	13.321	11.8575	9.37052	14.4716	13.5245	15.2271	16.3584	15.5036	18.3515	16.3935	18.4086	16.6498	16.9578	17.7849	17.0235	19.144	18.9712	17.2412	18.3126	19.3827	17.6281	9.08221	10.6839	8.02824	8.88424	14.6637	12.7905	13.4526	14.2296	11.5047	13.6489	14.2776	16.7886	20.0247	19.334	18.2359	13.7958	14.6932	14.4025	14.5503	17.7285	21.2881	19.1382	16.6729	15.5136	14.1816	11.456	15.2752	13.2986	16.8301	18.7219	18.1761	20.1164	17.5812	19.3149	17.0402	14.6165	15.4105	17.5595	22.6604	20.6361	19.3566	19.4895	18.2139	16.4546
ENSG00000105737	GRIK5	protein_coding	32.3549	34.3688	34.4184	32.6297	33.1139	28.9179	24.2908	20.2218	26.5869	23.9655	29.1116	26.4058	30.235	25.2375	33.13	30.8224	38.4119	36.0522	42.1456	38.6585	46.9798	40.1129	28.9025	34.2008	32.1496	34.997	35.5985	30.6489	25.5645	19.6099	25.1008	24.6004	28.6045	29.7235	39.6935	31.1549	38.8284	30.5413	37.6042	35.3185	42.8834	40.2992	53.6577	43.1015	34.0938	33.2849	34.4362	31.9089	31.7844	26.091	21.9192	19.1469	26.4263	21.4841	25.731	23.1941	24.9745	18.726	25.1707	29.2101	35.9442	34.2612	37.8078	37.5627	44.2139	35.6947
ENSG00000105738	SIPA1L3	protein_coding	8.37631	9.44366	8.50532	9.53258	8.61243	8.70664	7.9381	8.63192	10.0355	11.0791	11.0008	18.1856	10.7965	16.7928	10.1214	16.4681	10.5616	15.6702	10.2946	14.3004	10.8914	12.6169	6.68255	7.65653	7.04585	9.47632	8.78327	9.08619	7.39852	7.23813	7.80512	8.40037	7.84775	14.3166	11.7777	15.7985	10.6173	12.4014	7.9881	11.0622	8.33119	13.8621	11.3237	12.8727	10.2743	11.1604	10.1589	10.9452	9.84414	8.90603	8.70533	9.92856	12.194	12.8082	13.7639	23.5545	11.8911	18.9517	8.83695	18.6563	13.101	18.7885	11.8018	15.4415	10.8475	12.1047
ENSG00000105750	ZNF85	protein_coding	3.69524	3.7166	3.73137	3.193	3.56508	2.77687	3.67507	2.06464	4.24984	2.20292	3.92329	2.31841	4.60245	2.41636	6.4649	3.90699	5.94037	4.48538	4.69308	4.96337	5.13832	5.70259	3.72569	4.03854	3.92261	3.0642	3.40745	2.44564	3.64876	2.17518	4.98449	2.25689	4.22772	2.20421	4.32454	2.32584	6.17005	4.57657	7.3609	4.96765	4.74036	4.85407	4.40216	5.36944	3.86035	3.38711	3.69983	3.3173	3.44852	3.44963	3.94762	2.15253	4.35494	2.65626	4.00423	2.6312	4.94411	2.89708	8.07707	4.30913	5.29291	4.68411	5.40201	5.77263	6.10942	6.0099
ENSG00000105755	ETHE1	protein_coding	40.1614	39.1334	37.4282	35.354	38.6821	35.252	37.3118	33.2303	37.8524	33.5069	42.3777	34.6689	40.7368	32.4674	42.294	33.6108	41.3404	33.8351	45.8015	33.7849	42.356	35.0489	45.8933	41.6783	40.0805	37.5125	43.8813	37.8205	39.2335	33.9227	37.2426	35.3949	45.3889	35.842	44.5218	35.5783	42.6892	34.3338	40.6305	32.3404	44.8012	33.46	44.9451	37.2551	37.9977	35.2757	35.455	35.9076	36.3907	34.1286	38.6488	31.5765	38.5432	33.7406	39.4059	34.823	39.5382	29.7573	40.7718	33.5644	41.6691	31.7857	45.4299	32.7087	43.7985	35.8632
ENSG00000105767	CADM4	protein_coding	36.7916	36.5345	36.6665	33.4416	38.9229	34.849	37.4621	30.9745	40.3102	34.9994	40.7025	36.2765	37.2433	29.7352	57.1834	37.6461	68.3664	49.2306	75.2717	58.5336	90.2155	53.6708	40.3749	43.7388	39.8957	39.051	42.903	39.1215	44.5379	33.0874	40.1778	38.3461	42.5134	44.6994	48.1378	37.8301	74.346	41.1093	78.8604	52.2509	87.3086	64.3667	99.211	56.1681	36.819	33.1799	32.8342	30.9095	33.763	30.1538	34.3047	28.6391	39.6772	30.9887	34.5123	28.2531	30.8224	24.778	40.1875	33.1097	56.1229	43.9303	60.8789	57.177	85.9469	46.5287
ENSG00000105771	SMG9	protein_coding	20.1728	19.8335	18.4312	16.2192	16.6763	13.2949	17.4926	17.2855	21.1595	26.8415	21.7607	28.0185	20.5394	25.0535	23.9502	19.9583	23.1558	19.8652	20.7992	20.533	21.1202	19.6499	16.8286	15.9619	16.8396	15.4595	16.2467	12.2242	16.8086	14.6122	20.6374	27.5417	20.0101	28.0969	21.2982	25.558	24.4413	16.8062	20.1682	18.5446	19.2927	20.1312	21.6922	20.7808	22.1349	22.8497	19.2632	16.6262	17.0403	13.7276	17.6798	18.0496	20.1283	24.4298	21.951	27.8052	21.6631	23.1719	22.6075	20.3167	24.23	19.4229	21.376	20.5446	21.1707	19.1677
ENSG00000105778	AVL9	protein_coding	10.6647	11.0302	10.3101	10.5091	10.8736	8.83371	10.6766	6.51036	11.8279	7.62416	12.948	10.4376	12.9418	10.9893	10.0753	10.1658	9.71551	9.6621	10.3503	9.5908	10.6445	10.0361	11.9046	12.4357	11.2772	11.1943	11.5797	9.01887	11.458	7.11638	13.4092	7.97082	14.7741	11.7419	12.461	11.4458	10.6303	11.6231	11.0765	10.3302	12.2837	9.79372	10.3435	10.6445	9.44493	10.2014	9.74362	10.0114	9.57945	9.40103	10.4526	5.89397	11.0052	7.58222	11.6407	9.63587	12.291	10.901	9.9126	9.60887	9.13577	9.1415	9.0457	9.3254	10.5846	9.32187
ENSG00000105784	RUNDC3B	protein_coding	0.035409	0.0389286	0.0761383	0.0618487	0.0218329	0.0807213	0.0637566	0.0286149	0.0401136	0.0133811	0.138066	0.0205051	0.0773042	0.00477281	0.075913	0.0263529	0.0768368	0.00916271	0.0551801	0.040875	0.103002	0.0562308	0.0608473	0.0527543	0.0757937	0.0705233	0.0386585	0.101193	0.0949639	0.0210755	0.0632453	0.0401432	0.235962	0.0159933	0.0346263	0	0.0397106	0.0340559	0.0790376	0	0.0654543	0.0343921	0.0584165	0.0660904	0.0453796	0.0162013	0.0790622	0.0722103	0.0133932	0.0691785	0.0695755	0.0373616	0.0412618	0	0.0897695	0.0140917	0.0880123	0	0.0734296	0.0313606	0.0692948	0.0274881	0.01804	0.0594132	0.163699	0.0524048
ENSG00000105792	CFAP69	protein_coding	0.631716	0.611534	0.59688	0.580489	0.56196	0.681966	0.51641	0.346584	0.470429	0.42219	0.618432	0.534541	0.43939	0.413877	0.5966	0.40789	0.650017	0.491595	0.751891	0.63933	0.774945	0.571548	0.922684	0.950325	0.674796	0.622326	0.61046	0.868344	0.685458	0.404747	0.585125	0.507593	0.842728	0.637602	0.538986	0.422076	0.802831	0.505228	0.783767	0.52467	0.952293	0.796556	0.798297	0.716442	0.477255	0.394841	0.477245	0.544256	0.323705	0.303292	0.382881	0.291261	0.406007	0.25865	0.371801	0.312282	0.31927	0.31647	0.38307	0.3152	0.509149	0.404255	0.495461	0.549947	0.723162	0.465297
ENSG00000105793	GTPBP10	protein_coding	4.09481	4.22563	3.21182	3.67174	3.1944	3.03453	3.97072	2.93287	4.68644	3.25436	5.55397	4.7335	4.82537	4.45558	5.1198	4.27204	4.2528	3.8887	4.28032	4.62444	4.29956	4.43725	4.914	4.90519	3.78104	4.06288	3.43721	2.81069	4.2302	2.87635	5.28656	3.35632	6.22452	4.93317	4.03639	4.35866	5.1655	4.54802	4.60628	4.00281	4.74398	4.87339	3.98508	4.79583	3.48095	3.92862	3.01598	3.18478	2.97927	3.29723	3.65668	3.01518	4.08286	3.40194	5.22119	4.76624	4.90985	4.95017	5.22568	4.22956	4.3588	3.94493	4.1024	4.69352	4.19849	4.02666
ENSG00000105808	RASA4	protein_coding	0.14351	0.18985	0.197823	0.173579	0.183737	0.160418	0.203404	0.0844735	0.193987	0.0818954	0.175299	0.136616	0.184448	0.226072	0.182778	0.399148	0.22022	0.636246	0.192934	0.522849	0.376532	0.531511	0.103729	0.239723	0.208081	0.130397	0.283233	0.175659	0.273833	0.0861182	0.237999	0.108876	0.219062	0.229702	0.201236	0.338516	0.266361	0.492221	0.371599	0.864812	0.27577	0.554359	0.531543	0.666711	0.211122	0.183323	0.197385	0.1772	0.163701	0.192759	0.189596	0.114587	0.173169	0.0788635	0.11582	0.089685	0.169282	0.223298	0.106776	0.363685	0.155362	0.52954	0.190969	0.477172	0.288743	0.372798
ENSG00000105810	CDK6	protein_coding	18.599	19.55	19.0749	19.2606	19.9648	20.4611	29.0935	48.2146	26.2107	34.0068	24.8676	57.0478	22.5629	65.0395	24.6143	50.4741	22.6775	50.76	24.8105	54.9105	24.611	51.7076	21.0901	22.5484	21.8377	20.3808	22.6964	23.1659	30.3676	56.1267	26.4213	33.0662	26.0928	53.9704	15.826	57.1218	27.4832	53.2915	28.1364	54.4647	31.2865	54.2319	22.0075	45.8006	17.0929	17.4537	17.0919	18.1162	18.0959	20.4299	29.3484	48.2151	27.152	39.395	24.8068	62.1063	23.3693	79.0704	24.3762	54.9105	21.1315	53.5346	22.3384	55.0596	26.3809	52.1095
ENSG00000105819	PMPCB	protein_coding	20.8348	20.439	20.3737	18.2992	20.4729	18.0708	20.8454	17.8687	21.0757	17.9637	21.6283	20.3266	20.9915	23.9301	22.866	27.2954	22.6318	27.0469	23.6932	27.6587	25.0217	31.4292	22.4765	22.6958	22.4315	19.7015	20.9222	19.3398	21.6084	18.2273	22.8851	18.9502	23.3001	21.9604	19.7054	23.8942	23.6162	30.7309	25.2307	29.327	26.1408	28.4393	25.5712	29.9442	18.7826	19.1914	18.7941	18.153	20.0304	17.1959	19.2574	17.0491	19.4814	18.0253	19.7998	18.971	20.9486	24.9817	23.5174	26.6293	22.6135	27.1233	22.2096	27.0936	25.3293	31.8021
ENSG00000105821	DNAJC2	protein_coding	18.5237	18.2366	18.2054	17.9025	16.5369	17.3549	20.1151	17.6606	16.7692	15.6317	15.8547	15.6246	18.3995	16.1645	18.3216	17.6508	18.1222	16.0383	18.1451	17.1583	17.9231	17.9158	18.1317	18.0076	17.3988	17.2086	15.8906	16.7436	20.6363	17.7987	16.9237	14.7917	15.2951	14.6437	16.8902	14.7205	16.9558	17.3908	17.4669	16.7247	17.3445	16.5131	15.8701	17.5711	18.6016	18.3906	18.4084	17.9165	17.0714	18.938	20.8304	18.4731	16.8776	16.5064	16.2481	16.8358	18.7913	17.9426	20.5527	18.4668	19.7992	15.9538	20.44	16.677	18.7802	17.7073
ENSG00000105825	TFPI2	protein_coding	48.8723	46.674	46.4566	43.9488	44.8808	48.1128	48.4195	54.399	58.9853	54.8134	68.5099	62.8474	90.2033	70.0702	112.217	103.602	99.9505	106.498	91.1308	108.333	109.637	130.39	52.9983	51.0707	50.4495	47.2327	41.5031	46.7551	48.5318	53.7666	60.8903	57.1937	63.1157	64.9609	86.4862	63.2403	123.611	94.6345	99.8308	75.7264	90.4244	83.0466	83.7906	93.4894	55.3709	52.7676	48.8674	47.1274	48.7548	51.9977	56.7851	63.0117	71.8458	59.8066	82.5606	67.1529	94.9255	79.6718	114.015	106.842	109.423	130.983	94.6303	131.85	131.64	153.913
ENSG00000105829	BET1	protein_coding	16.7885	16.9154	14.6934	13.6672	12.8994	11.9313	12.7237	9.38528	14.6083	9.96378	19.0851	14.5531	20.2944	17.123	19.5676	17.0707	18.4765	15.6876	22.4203	18.2703	25.4805	21.2447	21.5112	20.7293	18.5526	15.7337	14.4286	12.7449	14.159	10.0427	18.2549	12.1824	24.0045	16.6516	20.2208	18.45	22.6929	21.1298	25.2552	18.2967	28.1544	20.5534	24.9577	23.2639	13.3558	13.6646	11.2017	10.6775	11.6282	11.1423	11.2063	9.1581	11.8646	8.58505	16.4969	13.5002	18.1844	16.8094	16.4512	14.4527	15.2429	14.0235	19.1246	17.2231	26.1226	19.338
ENSG00000105835	NAMPT	protein_coding	52.9327	51.9214	55.7862	60.9607	59.8632	86.5874	55.1478	97.6745	49.1699	82.2827	52.8764	85.8863	59.2853	95.382	58.4698	101.79	53.4593	99.9353	57.1509	95.9764	52.6723	100.138	60.2542	60.3368	60.0931	62.527	65.6241	98.7465	62.3364	122.594	56.228	98.3149	60.3604	104.012	54.5813	105.034	62.5482	134.723	65.728	123.385	64.5701	113.735	51.536	121.687	47.7077	46.7033	53.831	58.4748	55.7626	76.5269	50.204	83.7728	46.1406	75.9421	50.6875	71.3903	58.0667	89.5797	57.3142	83.1765	51.5147	89.4372	56.1858	86.1006	56.931	85.3015
ENSG00000105849	POLR1F	protein_coding	29.9128	29.6298	30.5961	29.7279	30.9392	31.5111	30.1434	25.9396	29.0442	21.2771	33.7053	28.0979	34.1189	27.647	36.2092	29.7177	32.3706	27.1042	32.6052	26.0197	29.6367	27.6215	33.6511	32.1924	31.6554	31.3583	30.9294	32.6481	30.2323	26.5204	32.4401	20.3624	37.1729	29.1503	28.3523	26.7928	35.5443	33.4184	35.9516	29.7656	31.9373	26.3837	26.9401	31.6399	27.2997	27.1004	28.2137	28.5569	31.2958	32.6733	29.5347	27.8439	28.3443	23.4095	33.1524	27.1335	36.0167	28.8401	38.1688	28.9296	33.2765	26.9243	36.8522	25.6389	32.6468	23.8971
ENSG00000105851	PIK3CG	protein_coding	0.74547	0.794494	0.588936	0.552282	0.624992	0.52156	0.439189	0.151767	0.533745	0.183548	0.934678	0.287398	0.74344	0.328859	1.62669	0.270459	1.84385	0.335926	1.51025	0.485414	1.08565	0.628541	0.870488	0.876624	0.610935	0.569151	0.741362	0.468566	0.457961	0.217462	0.561361	0.181206	0.758004	0.253591	0.653231	0.285118	1.30832	0.299659	1.19345	0.293443	0.866042	0.417223	0.985686	0.964096	0.694713	0.806778	0.41709	0.481113	0.662267	0.59221	0.417626	0.150747	0.528578	0.147573	0.720706	0.23005	0.802702	0.383594	1.97737	0.261977	2.7462	0.400052	2.04187	0.585364	1.39877	0.377181
ENSG00000105852	PON3	protein_coding	0.100612	0.235717	0.124904	0.140488	0.0772334	0.114318	0.0923787	0.0841755	0.101015	0.121207	0.0676171	0.0583129	0.0843497	0.0378895	0.140691	0.068837	0.0768866	0.121051	0.204967	0.146496	0.133798	0.280507	0.0814865	0.216829	0.110793	0.175056	0.0884105	0.138184	0.075385	0.0963977	0.0230229	0.0661848	0.0660456	0.0761322	0.0587222	0.0401366	0.0639948	0.112527	0.090378	0.119507	0.16753	0.0601649	0.0411707	0.192413	0.0443157	0.23792	0.0876426	0.0776214	0.0356536	0.0927065	0.0509032	0.0408278	0.118589	0.0907319	0.0579737	0.0280834	0.103699	0.057159	0.139675	0.0783844	0.0463127	0.153014	0.240555	0.242809	0.251924	0.350887
ENSG00000105854	PON2	protein_coding	147.532	151.171	147.518	142.711	152.436	142.931	153.364	134.317	137.614	113.465	142.046	107.522	148.287	100.513	177.479	123.285	177.792	143.182	192.316	162.805	182.581	175.166	169.848	166.897	157.8	142.543	155.032	139.667	159.039	141.184	152.423	116.795	149.403	107.126	142.669	98.3192	175.504	139.957	203.01	152.913	202.181	158.503	164.656	170.686	129.094	133.652	135.337	135.798	142.992	141.96	147.979	130.232	126.148	111.985	135.795	103.7	139.352	103.74	168.192	109.228	158.626	132.574	181.745	155.025	178.782	158.655
ENSG00000105855	ITGB8	protein_coding	1.20666	1.0632	1.19092	1.30614	0.908541	1.05281	0.663326	1.75789	0.461836	1.05243	0.413955	0.734255	0.37119	0.584707	1.50598	1.96923	1.17067	1.85874	1.41714	1.8155	1.36898	1.70193	1.38089	0.9504	1.25445	1.22013	0.728519	0.971342	0.749257	1.9051	0.465382	1.05399	0.47657	1.02993	0.296103	0.675616	1.44956	2.13597	1.33639	2.07799	1.44174	1.69092	0.740893	1.25638	1.18465	1.05605	1.09791	1.26481	0.937633	1.15168	0.640157	1.82035	0.454388	1.22604	0.373588	0.551902	0.403624	0.439805	1.61062	1.9582	1.06522	1.9231	1.48019	1.99084	1.85737	1.87545
ENSG00000105856	HBP1	protein_coding	37.0433	35.1397	33.6202	31.9925	42.4548	38.7806	41.4354	45.2338	28.7137	32.2089	28.7483	31.4566	29.3672	36.6086	35.1781	33.5516	37.2708	33.8835	44.7865	33.4569	49.3472	36.9489	51.1854	44.6954	41.1305	37.1043	48.7492	45.1512	51.3161	56.4217	34.7876	37.9155	35.5337	38.5557	33.1062	39.1777	41.717	42.4344	50.3641	40.4405	56.3111	35.4069	50.341	38.4548	27.1278	27.0836	25.8365	26.3455	32.8754	30.748	32.9218	34.0079	25.8733	29.2745	21.9841	25.2756	24.3199	35.0471	30.1879	28.0374	27.6558	29.7433	37.3529	30.8781	49.7265	36.0044
ENSG00000105865	DUS4L	protein_coding	3.52739	3.3693	3.38957	3.05739	3.43851	2.96936	3.53694	2.88533	4.1204	3.27685	4.44654	4.32347	3.86885	4.04892	4.02167	3.9861	3.636	4.49663	3.47326	4.83111	3.12019	4.5221	3.82092	3.67032	3.69391	3.05178	3.32966	2.95061	3.19474	3.2472	5.01793	3.76203	4.71526	4.26	2.6667	3.5047	4.12406	4.40571	4.34248	4.99144	3.50718	4.72767	2.90823	5.13223	3.01102	3.23322	3.1212	2.72205	3.44636	3.19247	3.74602	2.70489	3.48478	3.08934	4.67764	4.23135	4.53702	4.6142	4.25768	4.11574	3.52236	4.64143	3.59974	5.11477	3.14005	4.64604
ENSG00000105866	SP4	protein_coding	6.23869	6.22902	5.83469	5.81939	6.14633	5.11111	4.52604	4.32236	5.32624	4.15804	6.13695	5.32553	6.76131	6.57707	8.15778	6.21983	6.58549	6.40216	7.05632	6.86826	6.98578	6.77779	7.16601	7.29528	6.75322	6.63692	6.49068	5.32617	4.98908	5.21668	6.4369	4.71697	7.3286	6.49451	6.18605	7.16053	8.18699	7.13468	8.12005	7.50567	8.39579	7.65316	6.72505	7.70388	5.44849	5.19143	5.31761	5.19095	5.53092	4.99918	4.59142	4.08155	5.37036	4.13728	5.69722	4.82686	6.50659	6.58192	8.64238	6.26359	6.07547	6.32278	6.99876	6.88361	7.29223	5.79844
ENSG00000105875	WDR91	protein_coding	6.86973	7.52566	6.52119	6.16792	6.69141	5.61836	6.11473	4.15369	7.41378	4.62578	8.47695	5.98201	7.76318	5.91096	7.86654	6.79694	7.41846	6.66029	7.83214	6.8787	7.50091	6.28769	6.88765	7.51051	6.79969	6.64304	6.6759	5.87219	6.22338	4.32717	8.68831	5.43223	9.3991	7.42486	8.95083	6.92083	8.48526	6.99001	7.01762	6.54924	7.89515	6.79357	7.33148	6.84583	6.89708	7.56457	5.60596	5.63964	6.07737	5.03608	5.93048	3.82972	6.51404	3.61373	6.94244	4.83762	6.97202	4.76362	6.78609	6.71499	7.35759	6.73352	7.25689	7.15559	7.70143	5.81037
ENSG00000105877	DNAH11	protein_coding	0.127487	0.133961	0.110406	0.111962	0.0791102	0.100927	0.0488919	0.0488799	0.0361298	0.0281768	0.0768731	0.0230897	0.122986	0.0544709	0.250294	0.101195	0.164596	0.0809607	0.135062	0.141507	0.169061	0.160425	0.124512	0.13812	0.115365	0.15428	0.0929437	0.10338	0.060108	0.0537518	0.0200735	0.029905	0.0925756	0.0147311	0.0865621	0.0582199	0.173461	0.100331	0.102723	0.104798	0.10439	0.131993	0.164659	0.181128	0.176715	0.144577	0.082166	0.0963174	0.0713592	0.105422	0.0540616	0.0496476	0.0395265	0.0309219	0.0778158	0.0316561	0.175657	0.0657044	0.304133	0.125773	0.191806	0.0943359	0.159565	0.130279	0.192615	0.173553
ENSG00000105879	CBLL1	protein_coding	21.216	21.9465	20.3988	18.9363	26.3407	24.8781	30.8089	35.8903	25.7111	27.6785	23.5725	32.1488	23.343	33.8404	24.2884	27.0742	23.7479	28.2816	25.4727	27.865	25.7198	28.3517	24.813	23.7207	22.6176	21.276	28.8952	27.7008	34.1621	43.2338	32.2496	31.5571	26.6833	35.7451	21.0541	34.4964	25.6047	32.2397	28.5499	34.0343	30.383	30.0158	24.5746	32.6596	19.1248	20.9704	18.263	16.5096	22.544	20.54	28.6145	31.6768	21.8213	25.3064	22.0096	29.1639	22.7234	34.0321	24.3173	24.711	21.5321	25.3593	22.7294	25.9403	26.8768	24.3795
ENSG00000105880	DLX5	protein_coding	0	0	0	0	0	0	0	0	0	0	0	0	0	0	0	0	0	0	0	0	0	0	0	0	0	0	0	0	0	0	0	0	0	0	0	0	0	0	0	0	0	0	0	0	0	0	0	0	0	0	0	0	0	0	0	0	0	0	0	0	0	0	0	0	0	0
ENSG00000105887	MTPN	protein_coding	274.776	277.463	282.257	275.717	300.748	295.136	345.409	315.833	322.736	271.267	340.701	323.023	332.569	321.301	292.962	287.886	278.169	293.469	285.424	301.515	287.397	291.317	324.608	320.861	312.165	293.768	324.754	315.939	369.518	352.017	383.145	275.044	388.948	333.54	292.606	314.72	308.39	333.877	327.085	321.357	326.592	306.668	259.455	314.657	239.443	243.507	260.697	257.461	285.69	293.12	337.96	311.716	289.775	288.455	329.038	321.773	323.407	343.006	287.373	271.856	258.289	290.753	266.421	299.294	305.175	259.131
ENSG00000105889	STEAP1B	protein_coding	5.01309	5.30171	5.33386	5.72328	5.25011	5.12351	3.74954	3.57684	2.81819	3.01586	3.8504	3.12852	5.3896	3.45561	11.0126	6.85723	10.5119	7.02967	8.8956	8.86757	7.73965	9.92987	4.25065	4.75224	4.41545	5.01705	4.18153	4.56035	2.73864	2.70202	2.18779	2.11637	3.13046	2.35426	4.1156	2.54966	6.88754	6.36257	6.47464	5.00843	4.61348	7.14057	4.24335	9.16514	5.66679	5.73895	6.54088	6.60781	6.55164	6.22822	5.08939	4.6262	3.56665	3.66153	4.90536	4.15066	6.40078	4.52466	15.266	8.58353	16.1217	9.82629	13.9079	10.7166	10.3311	11.9352
ENSG00000105894	PTN	protein_coding	0.528712	0.438352	0.476239	0.613864	0.536925	0.433282	0.538174	0.665718	0.707608	0.970351	0.720976	0.785367	0.591571	0.727888	1.10194	0.999197	1.60735	1.41784	1.9197	3.42598	3.39107	7.66096	0.600631	0.748759	0.474808	0.695236	0.577813	0.553245	0.487693	0.493085	1.05902	1.10635	0.718352	0.533881	0.423602	0.487278	1.35493	1.00994	1.50742	1.09613	1.29309	2.5984	3.51851	4.58123	0.451433	0.434786	0.640847	0.833029	0.466357	0.434214	0.722595	0.884917	0.889665	1.17106	0.856185	1.01514	0.783475	1.02387	1.36186	1.03721	1.80248	1.94096	2.10183	4.68372	3.11964	7.44273
ENSG00000105926	MPP6	protein_coding	4.9087	5.14044	4.67007	4.56846	4.82823	4.43464	6.47813	5.47933	5.61389	4.33995	4.47848	4.62671	5.13826	4.05803	6.31595	5.03643	4.7582	4.03577	5.02545	4.00932	5.18367	4.72505	5.97698	5.83101	5.37046	5.02974	5.15215	4.66673	6.63211	6.30187	6.2585	4.77575	4.2529	4.57132	4.05307	3.63324	6.93235	5.57246	5.33912	4.57583	5.50215	4.53321	4.86817	5.10215	4.16897	4.55946	4.19402	4.1796	4.5085	4.44863	6.14474	5.08618	5.08307	4.76104	4.78861	5.1785	5.5476	4.49054	6.12122	4.96532	4.67473	3.89873	5.2415	3.8266	5.25111	4.56186
ENSG00000105928	GSDME	protein_coding	4.35142	4.2367	4.10961	4.0356	4.24075	3.99754	4.28378	3.34969	4.7176	3.91791	5.30733	4.61874	5.25686	5.33852	7.79652	8.96805	8.62029	11.436	9.68723	13.3653	11.5873	15.8218	5.23005	5.33596	4.54283	4.48509	4.89689	4.65238	4.71301	4.0376	5.77897	4.98719	6.23892	5.53132	6.40636	6.97139	9.31582	10.9765	10.146	13.5593	10.3648	13.8399	10.7228	15.304	3.92088	3.83993	4.06829	3.87311	4.07254	3.41691	4.12614	3.09068	4.14424	3.52816	4.68644	4.15981	4.04129	4.3531	7.20507	8.511	7.41838	10.7441	10.0674	14.0659	12.6812	17.342
ENSG00000105929	ATP6V0A4	protein_coding	0.942834	0.871924	0.857069	0.901562	0.832486	0.834304	0.650337	0.458939	0.586568	0.372092	0.65159	0.367228	0.982673	0.531797	1.60453	1.24737	1.83333	1.67074	1.99596	2.76197	1.79121	4.40674	1.12629	1.23374	1.00902	1.04906	1.07553	1.0407	0.804322	0.680397	0.843526	0.290008	0.697256	0.361527	1.16863	0.442511	1.60781	1.50476	1.88605	1.79836	1.6005	2.97613	1.29156	4.5331	0.983596	0.879425	0.929746	0.988349	0.809245	0.914677	0.735117	0.491798	0.581676	0.439116	0.686337	0.336592	0.99769	0.753683	2.2896	1.1283	2.41011	1.88716	2.90725	3.09681	2.20636	5.73245
ENSG00000105939	ZC3HAV1	protein_coding	46.9345	48.6104	44.0604	41.8497	38.0761	34.2647	34.1507	42.3693	28.5128	34.6514	31.602	34.0569	43.1399	44.101	50.6568	57.867	42.1515	66.6359	43.6345	55.8582	45.7323	62.0266	46.3911	50.1963	46.0007	43.4259	39.7894	33.3077	35.5148	45.7267	30.7433	35.1033	33.0537	37.5048	42.8956	50.3806	50.0811	61.4979	46.2312	67.9169	48.5473	56.0922	44.8482	59.3903	43.8994	45.9392	40.9209	38.6601	35.6092	35.838	32.6957	39.7233	27.7219	34.0993	28.6262	28.9434	38.1696	35.8824	52.2018	56.9299	39.5029	66.7493	39.9707	55.1181	45.0693	59.7053
ENSG00000105948	TTC26	protein_coding	9.14245	9.4958	9.4493	9.22759	9.35324	8.49149	10.8784	8.93472	11.318	10.9943	11.2237	12.5314	10.5841	12.4403	11.7755	12.7857	10.0752	11.1213	9.85331	10.7796	9.41717	11.1968	8.74218	9.55554	9.34198	8.51985	9.8224	7.42565	10.321	8.71691	12.0069	12.0142	11.9828	11.8634	8.37394	11.4857	10.6865	14.7553	10.4415	12.2627	9.58428	11.4694	8.41934	12.4144	8.59017	9.06633	9.35584	9.41808	8.9767	9.39366	11.5617	9.02146	11.8206	11.1155	10.5443	12.063	11.3391	13.0657	12.6707	11.6649	10.6035	10.4879	10.5285	9.63431	10.1629	9.90043
ENSG00000105953	OGDH	protein_coding	70.783	69.4111	68.7455	65.7728	63.2975	60.1778	48.7599	38.324	50.8215	38.8776	60.2273	43.1832	65.5927	47.1813	80.8564	63.9393	72.285	63.3054	64.5987	62.2375	56.4147	64.6934	61.5701	62.7002	61.4902	63.049	59.0833	55.138	45.3185	33.5643	46.178	36.7665	53.4277	40.9554	69.5133	47.6414	72.9235	52.8514	57.2873	53.6106	51.6509	59.5624	51.7733	61.8353	75.9675	72.1367	70.7211	67.4495	65.511	61.6798	48.7475	38.8243	51.3415	40.1841	61.8593	43.6323	65.5597	44.8901	81.7294	70.5759	79.9152	67.4803	73.6336	64.4867	57.011	64.9866
ENSG00000105954	NPVF	protein_coding	0	0	0	0	0	0	0	0	0	0	0	0	0	0	0	0	0	0	0	0	0	0	0	0	0	0	0	0	0	0	0	0	0	0	0	0	0	0	0	0	0	0	0	0	0	0	0	0	0	0	0	0	0	0	0	0	0	0	0	0	0	0	0	0	0	0
ENSG00000105963	ADAP1	protein_coding	0.0752523	0.0656889	0.123303	0.0800639	0.0985192	0.114682	0.0725227	0.157975	0.117252	0.220509	0.101804	0.259957	0.102793	0.11899	0.0613297	0.167079	0.0728151	0.225271	0.0994529	0.260474	0.0954193	0.157695	0.0377366	0.0327175	0.016961	0.07681	0.117097	0.155439	0.056461	0.10794	0.131112	0.0581885	0.0470687	0.289628	0.155613	0.117483	0.0587628	0.135571	0.047984	0.0824766	0.0600787	0.195788	0.0669888	0.123437	0.100557	0.0753585	0.121459	0.163382	0.0746574	0.058532	0.0865067	0.200834	0.10404	0.172596	0.107093	0.277538	0.075091	0.104096	0.0416724	0.0737738	0.086247	0.285201	0.0679867	0.363473	0.0627204	0.17005
ENSG00000105967	TFEC	protein_coding	0.447984	0.482543	0.402677	0.408146	0.451482	0.466195	0.347258	0.436384	0.352298	0.317502	0.473124	0.335309	0.533719	0.395328	0.854987	1.14589	0.740115	1.59386	0.7214	2.07683	1.05775	2.80393	0.639944	0.65568	0.628285	0.520644	0.535287	0.500294	0.291793	0.46246	0.507375	0.30114	0.764239	0.410615	0.66355	0.417557	0.961027	1.58114	0.993649	2.24896	0.765256	2.61111	0.73331	3.28816	0.298104	0.378572	0.237002	0.364667	0.405643	0.370123	0.322332	0.37249	0.279259	0.326679	0.26472	0.247243	0.416773	0.289861	0.949683	0.99968	0.670199	1.42656	0.749416	2.17325	1.29982	2.61209
ENSG00000105968	H2AZ2	protein_coding	71.8725	69.3758	69.4209	65.2377	75.8433	71.8074	90.8434	74.5675	91.1209	73.291	92.8428	79.2512	98.3259	82.3734	142.467	81.7082	137.508	89.5082	113.601	96.7558	108.998	97.071	78.5168	72.7753	71.116	64.8715	77.7311	68.5268	87.4638	73.5184	94.8139	74.8314	95.4342	78.6037	90.1095	75.4499	138.972	87.0646	146.775	91.8978	108.69	95.6797	97.2457	99.5785	67.9924	68.3192	67.7315	64.7692	72.8391	75.3569	93.1212	76.9439	90.8334	76.0971	92.4249	80.2482	97.7807	89.5808	149.744	82.2443	138.087	91.0792	125.455	95.9583	113.863	93.6482
ENSG00000105971	CAV2	protein_coding	146.444	145.587	155.703	151.948	156.304	156.939	138.974	154.824	117.551	111.31	103.467	81.8705	112.52	69.5887	125.978	86.1217	122.118	87.258	125.852	86.1662	130.182	89.1926	147.074	150.976	159.145	154.227	155.948	155.499	137.097	162.243	116.352	105.641	107.589	88.0624	97.5412	72.9143	132.148	92.7313	135.427	87.9222	144.705	90.6698	115.988	92.5624	133.71	134.574	145.59	137.493	146.804	146.408	128.102	158.248	119.239	124.967	100.486	78.944	111.822	66.9627	116.427	78.1371	114.495	87.0742	113.466	82.2179	139.252	82.8118
ENSG00000105974	CAV1	protein_coding	1687.25	1655.06	1722.19	1688.04	1607.46	1753.55	1474.95	1999.93	1192.93	1645.87	979.252	1299.59	894.812	975.909	1514.97	847.968	1422.23	1042.22	1751.43	1236.71	1745.96	1325.68	1663.59	1628.38	1732.97	1583.62	1533.34	1679.88	1378.68	1942.5	1172.32	1621.68	963.319	1293.18	769.095	895.581	1345.77	873.588	1574.43	1063.74	1887.02	1222.86	1427.06	1234.71	1530.12	1531.8	1631.51	1648.7	1563.53	1754.42	1446.75	2037.72	1185.48	1725.77	984.248	1294.38	939.756	1052.89	1637.35	856.921	1428.41	1088.47	1733.55	1276.57	2043.15	1396.2
ENSG00000105976	MET	protein_coding	82.2058	79.1187	73.6345	72.5878	76.8137	70.2279	68.3241	45.974	57.9591	34.0247	59.418	36.2825	65.2396	46.0282	87.2707	87.3344	74.0009	75.276	77.1107	82.3282	71.6723	80.2928	90.5563	85.2368	74.3767	73.1129	79.1462	68.7653	68.7546	48.2953	54.7155	28.44	55.3057	29.3772	50.637	39.8333	80.1183	89.2831	73.6964	73.8863	75.1839	74.4221	61.3076	78.2064	72.8653	73.208	70.1494	66.7614	72.1607	73.072	67.3237	43.7611	61.9643	39.7598	59.5135	39.713	70.0705	52.7546	94.3838	90.9104	78.9855	79.6778	81.4365	84.6566	78.4187	77.1813
ENSG00000105982	RNF32	protein_coding	0.7545	0.844465	0.690064	0.685169	0.792603	0.716355	0.79196	0.432765	0.617871	0.51349	0.943309	0.585643	0.756397	0.799825	0.692729	0.805643	0.568498	0.724189	0.59455	0.569325	0.697191	0.606593	0.663042	0.946375	0.744311	0.557905	0.699662	0.843561	0.904611	0.374921	0.922969	0.580434	0.98979	0.771172	0.746236	0.780524	0.900593	0.711773	0.509187	0.685162	0.649705	0.431428	0.861076	0.632432	0.716474	0.815738	0.742254	0.887085	0.8553	0.628905	0.706372	0.306274	0.48855	0.53438	0.942256	0.589154	0.733823	0.816845	0.776546	0.951575	0.689011	0.646522	0.52883	0.643608	0.585696	0.729496
ENSG00000105983	LMBR1	protein_coding	13.8297	14.3696	13.9699	13.0864	14.1974	13.3261	14.6711	11.3628	12.8873	9.16198	13.4253	11.5205	13.6814	12.8935	17.0761	16.856	14.2306	17.666	15.8129	17.5722	16.9402	18.8431	17.7776	17.8572	15.5425	15.1656	16.1985	14.7505	16.2647	13.676	15.6945	10.3101	15.3463	12.6732	13.1743	13.533	19.0353	20.4497	18.3474	20.6394	19.6686	19.1806	16.3689	21.6062	11.5206	12.3496	12.0299	11.8891	12.4931	12.5881	13.4923	10.8903	11.8426	9.08828	12.7595	10.9376	13.3291	13.0541	16.0727	15.9272	12.7616	16.7698	14.1619	16.1462	17.7103	16.4185
ENSG00000105988	NHP2P1	processed_pseudogene	8.92968	10.4641	10.8873	10.6451	9.98699	8.38738	9.27788	7.15435	11.6953	8.41512	10.9758	8.77075	9.92099	8.17109	11.7416	12.938	12.2707	10.3225	10.9532	9.58894	8.91071	9.07729	6.37924	11.4441	10.3266	9.24156	10.7625	7.03207	7.08634	6.55752	9.40601	6.86208	10.928	7.02676	12.0739	8.68582	8.08	9.41691	11.0937	6.70987	7.30909	8.55603	8.33392	7.51498	10.3818	10.4544	11.8463	10.9635	9.30897	10.5518	11.4365	8.12884	14.7468	9.81894	12.0825	10.163	9.27266	7.6394	13.7145	15.4714	14.9388	12.3463	17.03	11.6623	6.60672	9.93477
ENSG00000105989	WNT2	protein_coding	0.0212431	0.00613923	0	0	0.0277303	0.00683022	0.0150862	0.0144367	0.0287301	0.043135	0.0297024	0.0607751	0.00417622	0.00346966	0.00567473	0.00476277	0	0.0095967	0	0.00494531	0	0.0163585	0.0637293	0.0184177	0	0	0.017653	0	0.0172621	0	0.0210877	0.0469353	0.0201647	0.134007	0	0	0.0170242	0	0	0	0	0	0	0	0	0	0	0	0.0373697	0.0204907	0	0.0272443	0.0153514	0.0304312	0.0121799	0	0.0104405	0	0	0	0	0.0287901	0	0.0148359	0	0.0116685
ENSG00000105991	HOXA1	protein_coding	2.68072	2.90122	2.26295	2.16462	2.91617	3.50021	2.05093	1.50137	3.01647	2.11011	3.13214	2.3564	3.26655	2.5476	2.93201	3.6601	3.11013	3.49895	3.38159	4.00814	3.34861	5.00229	2.47002	2.97809	2.15687	1.63692	2.2673	2.95488	1.95479	1.32038	4.01495	1.98465	3.13343	2.47237	3.43326	2.84883	2.68555	3.43729	3.81036	3.06919	3.89339	3.19378	2.98315	5.78472	2.67991	2.70183	2.17126	2.42848	3.42291	4.12431	2.17826	1.50634	2.47977	1.94079	3.3526	2.3407	2.71559	2.57002	3.29994	3.84073	2.96364	3.90702	3.19181	4.47994	3.79467	4.68685
ENSG00000105993	DNAJB6	protein_coding	25.3149	24.5026	24.8572	24.0921	24.8568	28.4434	28.3741	39.7883	23.9958	36.7385	22.5566	32.4741	24.476	31.4056	24.3923	28.4009	22.8171	26.8138	26.7754	26.9909	26.8368	26.6242	26.2784	25.7434	25.0678	24.446	24.6352	29.7347	30.5322	42.1703	25.3301	39.1913	23.3909	33.2824	24.3412	32.1955	24.612	28.1108	24.8401	26.9404	28.8316	27.0836	27.452	25.6873	25.1782	23.9601	23.9559	23.2759	23.7648	25.8228	26.5916	37.335	23.2988	35.3868	21.0421	30.6334	23.6157	30.702	23.5287	28.0579	20.46	27.1777	25.0399	26.5334	27.0427	26.7568
ENSG00000105996	HOXA2	protein_coding	2.97526	2.84351	2.01727	2.1797	2.61454	3.0058	2.22713	1.90991	1.92249	1.63514	1.70728	1.32942	1.58372	1.53104	2.47254	1.82514	3.31527	2.15764	3.42434	3.05275	3.10034	3.92403	3.62271	3.65652	2.39569	3.13059	2.98762	3.07111	2.58795	2.3523	2.79709	2.04304	2.18753	1.61225	1.50652	1.87638	2.49648	2.01035	3.23819	2.60996	3.48373	3.12862	3.71756	4.68311	2.64771	2.19706	1.47656	1.44678	2.14108	2.29842	1.97582	1.30418	1.39649	1.47658	1.02118	0.997331	1.22662	1.37209	2.45856	1.98902	3.01234	2.0861	3.08408	2.85174	3.16752	3.57847
ENSG00000105997	HOXA3	protein_coding	3.4373	3.84298	4.18078	3.67826	4.98933	5.71575	3.53644	3.03204	3.25695	4.60818	3.05393	3.87544	3.02419	3.11168	3.25102	3.14198	4.47384	3.9895	4.39714	4.52744	4.63067	3.301	3.88301	3.98193	4.03557	4.24558	4.50627	6.59294	4.18241	3.66208	3.74189	4.99749	2.54601	3.87091	4.3913	3.35247	3.94931	3.34143	4.12584	3.06707	3.61795	4.04124	4.89239	3.58831	3.40011	3.34014	4.29335	3.56054	5.1173	4.72113	3.39476	2.91388	2.51102	3.88417	3.2063	4.37879	2.21129	3.14967	2.29006	2.61551	4.09022	4.58223	4.19754	5.15314	4.26155	2.84964
ENSG00000106003	LFNG	protein_coding	4.05119	4.67405	7.95258	4.45935	20.3222	12.5704	10.8796	2.42237	8.10916	2.50151	6.29044	1.92194	6.80589	1.62529	8.18337	4.54022	11.0911	7.67303	10.4666	12.1778	10.1797	10.8075	3.38437	4.57124	4.92114	4.84676	18.6086	13.8759	12.7777	3.21352	5.72591	2.61605	5.20932	1.55295	7.76595	1.73648	11.4716	3.99149	9.42832	6.76474	8.31317	12.9051	9.47033	10.4789	5.36024	5.19334	11.8299	5.14318	24.5447	12.4809	10.8558	2.18497	10.8943	2.4932	8.18845	2.66823	7.4549	1.88487	6.2895	4.68365	14.0673	9.00663	13.2028	15.0081	10.52	11.1734
ENSG00000106004	HOXA5	protein_coding	32.3924	33.3651	22.226	19.0988	25.5038	20.9219	24.0494	9.6142	19.6085	9.00964	23.3739	8.79929	25.6822	9.89001	30.1398	15.5657	31.283	17.0588	37.8052	21.2848	40.8931	28.9413	44.3805	42.0029	26.8676	23.5538	25.9631	24.3146	30.179	11.1169	25.5983	10.5581	28.4725	9.92501	28.7776	10.904	34.8341	18.3582	35.7918	20.4547	40.2581	22.2906	38.2956	29.6436	27.5902	30.3211	17.7253	14.5596	25.3537	18.9527	20.1	8.37694	15.6324	7.92342	18.6899	8.40001	23.5539	9.9547	29.1265	16.957	29.3232	18.3721	34.6922	23.9911	43.129	32.4091
ENSG00000106006	HOXA6	protein_coding	7.62821	9.21363	5.10572	4.64975	7.00713	3.43701	3.95581	1.19403	5.57899	1.51971	6.30026	1.97702	5.64948	2.02336	7.02139	2.35359	8.54378	3.4619	10.2042	5.00039	9.52864	4.61384	7.39904	9.59119	5.0665	5.14791	6.23127	3.60909	4.53747	1.14062	6.4709	1.60142	4.8324	3.11257	7.6108	2.30052	10.2287	2.10179	6.7816	2.60595	8.77445	6.95032	10.2387	5.34692	9.53608	9.61495	3.55639	4.32081	7.22039	3.00493	3.3129	1.30871	3.58415	1.3109	4.4063	1.78711	5.21863	1.61537	4.95111	2.39939	9.09325	4.06805	10.477	4.67036	9.24614	3.84662
ENSG00000106009	BRAT1	protein_coding	13.1283	13.5373	16.3213	14.4571	18.4456	11.8906	13.122	7.65803	15.1447	12.4039	16.5685	13.1082	14.4367	11.1214	16.6136	14.4628	19.1243	16.5632	19.0988	17.5816	18.5795	13.7813	8.24245	9.05194	9.35306	12.8634	15.9594	11.6742	12.6496	6.98708	11.443	8.29203	12.3176	12.302	19.0005	14.4361	20.4423	10.6992	12.1332	10.7501	12.6663	17.1326	20.9794	14.6692	18.2637	16.8731	21.8927	17.7592	21.8797	12.5326	14.6519	7.66979	16.5833	12.6945	18.5488	14.3166	14.0207	8.30846	10.1973	13.8157	22.7181	18.8695	21.7843	18.2303	17.0961	11.8664
ENSG00000106012	IQCE	protein_coding	14.7421	15.496	13.5998	13.8302	13.7971	12.3895	12.3233	7.38057	12.3735	6.969	11.2876	8.10275	12.3971	10.1075	15.9411	16.287	14.7693	14.0353	15.0284	14.9464	17.0073	16.6788	13.3154	13.637	12.3797	13.36	13.5479	11.4885	11.9908	7.08807	11.3264	6.5421	9.04468	7.87721	12.792	11.315	16.3562	15.3931	12.9842	13.7073	14.2208	16.0699	17.4709	17.8866	15.6633	16.8535	13.5347	14.2224	13.5252	12.2658	12.0478	7.29703	13.2406	6.76336	12.2558	7.6497	12.8075	8.33013	14.5088	15.7202	14.9802	13.2777	14.4003	13.6739	17.0605	15.6003
ENSG00000106013	ANKRD7	protein_coding	0.233233	0.188702	0.33957	0.220614	0.173654	0.187034	0.258632	0.137	0.188182	0.0733699	0.349607	0.146026	0.317474	0.0724794	0.268878	0.132638	0.174501	0.222171	0.339255	0.235569	0.295088	0.239162	0.363608	0.1639	0.427669	0.154975	0.334137	0.197595	0.340148	0.17197	0.245438	0.0623597	0.506699	0.202804	0.348722	0.0844583	0.101	0.0735139	0.17317	0.201565	0.406715	0.242012	0.216307	0.26297	0.194845	0.202376	0.163757	0.162422	0.131492	0.125943	0.159306	0.151338	0.155173	0.122716	0.208462	0.0706736	0.181667	0.0662518	0.39851	0.179561	0.206936	0.269557	0.309695	0.281366	0.367806	0.187598
ENSG00000106018	VIPR2	protein_coding	0.0217363	0.0285478	0.039911	0.0128974	0.0340701	0.051377	0.0263835	0.0146084	0.00702927	0.00592575	0.0448664	0.00899628	0.018645	0.0074207	0.0406316	0.0400119	0.0471352	0.0571574	0.138585	0.120982	0.156194	0.121673	0.0233937	0.0209355	0.038725	0	0	0.0928724	0.0151262	0	0.0210878	0	0.0232179	0	0.0153521	0	0.094418	0.0312555	0.0290154	0.0899854	0.119744	0.079853	0.0741819	0.0615868	0.0294885	0.0523476	0.023078	0.0148436	0.0244861	0.0372036	0.0426718	0.0312483	0	0.0177772	0.0320186	0	0.0182974	0	0	0.0637396	0.0763161	0.0311853	0.143402	0.153354	0.239957	0.176599
ENSG00000106025	TSPAN12	protein_coding	11.8326	11.3445	11.2135	10.1339	10.9929	11.0351	11.8939	7.41229	9.93873	4.66397	11.3931	4.41054	11.4395	5.59664	17.6417	10.1718	15.4835	10.1399	18.8711	11.8711	18.5886	12.7759	16.3686	14.2061	14.2178	12.5844	13.1096	12.0688	14.8161	9.50994	11.9008	5.13204	12.8268	4.31015	12.7676	5.53339	20.4852	12.3726	18.5146	11.4676	19.1178	11.8645	17.189	16.2078	8.69842	9.37423	8.09422	7.84509	8.42373	9.66319	9.36978	5.59407	8.20396	4.25479	9.70042	4.56625	9.0955	6.17272	14.1774	8.69797	13.7171	9.23191	18.25	12.1858	19.8954	10.226
ENSG00000106028	SSBP1	protein_coding	68.5869	67.6925	66.5701	63.9569	63.5509	61.8415	68.334	61.9868	67.8217	60.6187	66.8757	61.4515	69.1842	66.4125	68.1242	72.3937	65.8477	65.6466	62.2711	63.508	57.6658	63.8026	69.5685	69.182	71.1552	62.1437	65.0472	59.1963	69.4103	59.7804	70.8568	63.201	70.2847	59.6534	60.7385	64.523	62.1093	75.0406	66.1002	65.4854	60.8638	60.6951	52.3065	59.5486	66.59	66.7155	65.5844	65.001	61.3918	66.44	67.7821	61.6917	66.5626	60.7962	65.3424	61.9854	69.4715	69.7864	76.264	72.9348	69.7941	65.5171	67.6116	64.0725	61.4885	69.2548
ENSG00000106031	HOXA13	protein_coding	0.196797	0.114689	0.140337	0.0480911	0.185054	0.0694449	0.0976483	0.0703376	0.0637192	0.021865	0.0732974	0.0350033	0.0992541	0.0242498	0.196341	0.0974226	0.251836	0.0937825	0.242446	0.108488	0.15521	0.155969	0.287073	0.177368	0.128803	0.0541565	0.158811	0.0433697	0.0855201	0.112313	0.0772153	0.0207499	0.0769163	0.0468463	0.112775	0.0340967	0.21398	0.106901	0.268876	0.0587264	0.195889	0.119787	0.0581814	0.108047	0.181801	0.102046	0.180246	0.0299557	0.165111	0.0776897	0.105657	0.0225549	0.0467662	0.0448451	0.0127062	0.0581637	0.1092	0.011042	0.214903	0.136921	0.296074	0.0984656	0.249474	0.076034	0.303195	0.242904
ENSG00000106034	CPED1	protein_coding	0.100343	0.0901287	0.10383	0.0704217	0.128125	0.0953965	0.0999219	0.0762234	0.146849	0.0616811	0.14208	0.106762	0.0632462	0.077703	0.122822	0.0575239	0.0764828	0.0514025	0.115711	0.194969	0.142493	0.266161	0.162312	0.0850736	0.0817524	0.0521964	0.165895	0.123351	0.125735	0.0387605	0.207946	0.0354829	0.160164	0.114241	0.0534274	0.0656074	0.102926	0.0557175	0.0754813	0.0154753	0.110548	0.269216	0.156986	0.237321	0	0.0651714	0.122282	0.0667516	0.0792168	0.105832	0.0699428	0.0766859	0.138784	0.0650958	0.125605	0.0947794	0.0700527	0.119483	0.125983	0.0450433	0.073828	0.0376822	0.162144	0.173512	0.133179	0.218221
ENSG00000106038	EVX1	protein_coding	0	0	0	0	0	0	0	0.00530628	0	0	0	0	0	0	0	0	0	0	0	0	0	0	0	0	0	0	0	0	0	0	0	0	0	0	0	0	0	0	0	0	0	0	0	0	0	0	0	0	0	0	0	0.0159188	0	0	0	0	0	0	0	0	0	0	0	0	0	0
ENSG00000106049	HIBADH	protein_coding	43.3401	40.7298	40.758	37.5522	40.2103	38.5398	42.1462	33.259	39.6952	29.4207	43.6532	28.7734	43.6924	27.9411	50.4308	37.0888	47.3754	40.172	54.4434	43.4754	55.3147	50.9644	52.8041	46.705	42.155	41.9451	45.315	41.6792	44.0279	37.9691	45.5466	34.0229	48.6814	31.0193	45.846	29.3108	51.1611	43.7023	53.2767	43.407	57.8753	44.5947	51.3589	53.6172	37.6753	35.4914	38.5271	35.2513	36.9136	36.8232	40.1073	29.7477	35.222	28.5406	37.5623	27.6334	40.1265	27.2639	47.7461	34.671	44.9337	39.2786	54.4797	44.2363	60.5985	52.6387
ENSG00000106052	TAX1BP1	protein_coding	72.7966	71.9106	68.8469	67.8733	71.8142	72.0605	77.1083	79.9172	70.9028	72.037	67.2611	69.8481	65.8126	72.618	69.3615	73.05	68.2587	71.3431	73.0556	78.1849	73.146	82.9661	83.1222	82.5168	73.725	70.58	76.2336	74.6692	83.0436	86.3771	77.7113	79.5768	76.1788	78.4105	66.1874	75.5138	71.9386	85.4867	81.2052	82.5749	83.7817	81.281	67.5949	84.6875	64.1447	64.8845	63.8042	62.6871	64.9001	69.1302	72.7273	73.3012	68.4616	68.9321	59.2773	60.1468	61.2813	70.3849	68.449	66.4854	60.1678	65.6596	68.0796	75.9319	77.0307	81.261
ENSG00000106066	CPVL	protein_coding	0.868528	0.78439	0.870868	0.733609	0.731385	0.854875	0.858881	0.845437	0.779037	0.616193	0.643745	0.546684	0.422534	0.558074	0.763064	0.293221	0.650155	0.432386	0.617597	0.477818	0.696019	0.521736	0.825412	0.821304	0.675898	0.772279	0.715219	0.775504	0.782294	0.81877	0.73041	0.806664	0.754802	0.657507	0.507535	0.49748	0.700968	0.448971	0.75876	0.615878	0.665219	0.571082	0.710132	0.45182	0.408895	0.441033	0.558128	0.418418	0.389994	0.629562	0.655506	0.504106	0.656992	0.433448	0.465276	0.520124	0.389265	0.436398	0.505965	0.127149	0.373121	0.302132	0.359185	0.323686	0.625749	0.621614
ENSG00000106069	CHN2	protein_coding	0.0317466	0.0411362	0.0541174	0.0232718	0.0387241	0.0430113	0.0358476	0.0227975	0.0410074	0.00786076	0.0178684	0.0157039	0.03194	0.00733719	0.031556	0.0105007	0.0437231	0.00789238	0.0364252	0.0323839	0.0198473	0.0129535	0	0.0460342	0.0924151	0.00782412	0.0206887	0.064672	0.0176407	0.0169387	0.0784686	0	0.0103035	0	0.0274829	0.0103119	0.025106	0.00911279	0.0191444	0.00848434	0.00858206	0.0281581	0.00963425	0.026527	0.0322039	0	0.0221258	0.019017	0.0452998	0.02094	0.0444695	0.0130342	0.0127878	0.0175475	0.0209091	0.00560203	0.0145727	0.00638108	0.0250856	0.00839156	0.0621474	0	0.0567851	0.0469572	0.00578359	0.00596218
ENSG00000106070	GRB10	protein_coding	48.9245	49.5826	43.1677	43.3476	42.4858	41.6638	88.67	112.235	88.7359	109.564	77.9588	116.152	66.1645	120.265	44.8699	64.5474	45.6899	58.0349	52.9822	59.936	59.367	64.8307	50.1968	50.1835	43.74	44.4569	43.7711	42.8602	90.009	116.187	94.2778	118.598	83.6794	115.913	57.295	106.42	45.5204	64.4122	49.5217	59.3419	59.3403	62.1541	64.6654	66.9144	48.4378	50.0892	42.5331	43.2812	41.8613	40.5216	90.5618	105.96	88.0663	103.891	74.0497	112.555	70.1636	135.741	45.656	64.8173	44.0884	55.4144	48.049	55.504	58.8375	64.5579
ENSG00000106077	ABHD11	protein_coding	16.6957	16.4415	19.6381	15.0211	18.1986	13.5735	13.5503	8.61142	15.5953	9.03417	15.6084	7.3969	18.43	6.71192	25.7257	14.527	24.2744	16.0578	16.1768	15.4015	14.2743	13.7317	10.3247	11.6752	15.7432	12.0481	15.7202	10.4919	10.7752	6.86786	12.0887	7.79715	13.1859	6.96106	17.7442	7.1412	23.6865	11.3672	17.2295	13.5049	11.8532	15.3664	13.3855	12.1358	21.3703	19.7883	23.0877	17.9594	22.3709	16.5731	14.8518	10.1029	15.7833	9.67565	16.8775	8.12128	19.3503	6.50634	26.0212	16.8848	30.4185	17.8471	20.1849	15.2337	13.2998	13.5268
ENSG00000106078	COBL	protein_coding	0.00548917	0.00489307	0.00578507	0.00927555	0	0.00386578	0.0235111	0.0345011	0.0238509	0.0207797	0.0175642	0.0141031	0.0165945	0.01401	0.0106868	0	0.00891816	0.00591365	0.00862335	0.00992134	0.01946	0.00260521	0	0	0	0.0223032	0	0	0.0199221	0.0259735	0.0141511	0.0205316	0.0209433	0	0.0227319	0.0293679	0	0	0.013107	0.00520389	0	0.00530729	0.00735659	0	0.0113801	0.0146792	0.00412698	0	0	0.00688428	0.0374501	0.0282529	0.027088	0.0329013	0.0180149	0.0126871	0.0187545	0	0.0320605	0	0.0136474	0.00451143	0.0154566	0.0195021	0.0422451	0
ENSG00000106080	FKBP14	protein_coding	33.6603	34.1788	32.3	31.3597	32.5391	30.0682	30.6598	23.0391	27.5408	16.6407	31.1227	17.6146	34.2955	19.627	33.9669	24.7296	31.3699	23.0149	32.2982	25.0074	31.6503	30.8164	37.4387	37.8688	34.9702	33.1363	33.6474	30.0488	32.5175	23.842	31.122	16.4843	36.5557	18.13	31.6507	18.8452	35.8547	27.27	36.2522	25.6734	33.8292	26.2981	27.3323	32.9639	29.5754	32.6123	31.0627	28.9383	31.1606	31.2176	29.1519	23.5831	25.0512	17.985	28.8397	18.2343	31.6796	20.1357	33.8857	24.069	28.7979	22.841	31.3306	23.7929	32.4011	27.901
ENSG00000106086	PLEKHA8	protein_coding	6.89305	6.61645	5.52876	5.64283	5.60027	4.81023	6.87163	5.43104	6.38444	4.97584	6.83228	5.87468	6.66466	5.94758	8.32651	6.92363	7.2376	6.55734	8.60761	7.81097	9.47142	9.38798	8.71235	8.25046	6.58201	6.88712	6.65455	5.36097	8.20315	6.86559	7.74582	5.91818	8.03241	6.92347	6.85862	6.42268	9.40301	8.11982	9.27949	7.57733	10.6137	8.26775	8.40465	10.2569	5.71549	5.24726	4.53766	4.53986	4.3918	4.41907	5.53215	4.4644	5.8363	4.62132	5.79158	5.2484	5.62912	5.4666	7.18077	6.48743	6.31965	5.86495	7.42881	7.44858	10.1876	8.29999
ENSG00000106089	STX1A	protein_coding	16.8159	17.5078	23.0235	18.0847	25.8797	21.4515	20.9856	15.844	18.8678	18.5929	17.5039	15.3347	15.5703	14.0063	12.1432	10.6382	15.3742	9.75282	14.9905	10.3587	13.3436	7.58967	12.9937	13.7336	17.3179	16.3657	25.6336	20.761	21.9489	15.5764	15.1449	18.929	16.2644	16.0547	19.3958	16.0492	13.8941	10.3909	12.7154	9.01532	11.3391	9.64466	13.9224	8.62398	21.0707	20.3842	26.6223	21.9128	28.0483	18.9231	20.5412	15.9878	20.4872	16.5414	19.1765	14.787	15.2065	12.0966	10.0772	10.1268	16.7909	10.0188	16.646	11.5577	12.9147	7.29414
ENSG00000106100	NOD1	protein_coding	16.3733	17.02	16.2231	16.8627	19.9329	15.7493	16.4252	13.531	15.0192	13.5886	15.8992	15.9761	15.3492	17.5756	19.6761	17.958	21.7276	20.3142	23.5525	22.31	24.4815	20.8002	16.5276	17.4567	15.1329	17.8724	20.6143	16.3085	16.2441	12.4532	15.0927	14.8076	14.6744	15.9535	19.5146	19.7852	22.1535	17.0279	21.9216	18.3834	23.4744	22.3305	25.3707	20.2815	16.311	17.085	15.2569	15.7948	16.8412	14.1946	16.2892	13.2135	14.8795	12.0995	15.4211	14.896	13.7469	16.0196	16.0506	16.3392	19.9955	20.6389	21.5539	22.7536	24.2151	20.5405
ENSG00000106105	GARS1	protein_coding	268.046	268.436	265.324	263.523	253.309	245.144	298.004	306.206	373.252	428.886	391.497	538.583	374.586	636.389	177.585	266.858	152.934	267.697	160.935	241.426	229.818	303.688	215.155	236.825	236.639	234.91	237.648	229.412	283.932	298.423	408.93	459.16	463.722	556.394	317.302	579.848	129.839	264.275	134.846	273.284	149.771	264.685	252.376	329.374	286.359	277.096	292.676	281.425	271.206	273.95	308.055	287.314	345.464	388.513	348.972	496.139	380.086	681.916	234.733	261.84	175.053	254.064	168.683	193.714	214.986	330.334
ENSG00000106113	CRHR2	protein_coding	0.101196	0.10248	0.0782018	0.0976296	0.0514646	0.0194475	0.120544	0.0727067	0.102392	0.138806	0.0755307	0.221655	0.0670134	0.153947	0.037288	0.049629	0.0533118	0.107967	0.0564447	0.122781	0.0336351	0.0338019	0	0.0563699	0.0450542	0.120081	0	0.0164289	0.14998	0.104255	0.184678	0.166108	0.0550459	0.305633	0.0413362	0.0909843	0	0.0210393	0.0637312	0.101557	0.0203532	0.132559	0.0499346	0.0414564	0.163161	0.105711	0.0791663	0.103856	0.099158	0.0241728	0.0859655	0.0441159	0.0328719	0.0717992	0.0770113	0.0999904	0.108746	0.18812	0.0276741	0.112386	0.0329187	0.083968	0.0358914	0.115381	0.0330779	0.0215833
ENSG00000106123	EPHB6	protein_coding	0.167009	0.136378	0.155979	0.185057	0.213993	0.13429	0.194073	0.11595	0.125466	0.0635509	0.143518	0.0903066	0.133003	0.114735	0.164036	0.134855	0.273229	0.174351	0.300609	0.101102	0.267333	0.17735	0.103517	0.161414	0.104362	0.0623783	0.22007	0.12989	0.218204	0.12127	0.0762644	0.0594558	0.107523	0.12239	0.0739783	0.114742	0.127757	0.113839	0.225166	0.044656	0.172526	0.094895	0.155009	0.163001	0.210166	0.129561	0.20081	0.329829	0.315495	0.17803	0.244705	0.146621	0.16712	0.097224	0.174639	0.0965085	0.233542	0.138725	0.205465	0.130776	0.330868	0.259012	0.440307	0.107656	0.420259	0.244534
ENSG00000106125	MINDY4	protein_coding	0.28781	0.282619	0.268796	0.229295	0.188493	0.244175	0.191059	0.122827	0.267415	0.150385	0.292884	0.25413	0.205147	0.236485	0.30015	0.198643	0.227917	0.209399	0.357611	0.18748	0.249858	0.187442	0.316927	0.313362	0.285788	0.309219	0.141278	0.270611	0.183752	0.159152	0.313746	0.123476	0.380325	0.281807	0.243042	0.25672	0.292077	0.0959793	0.193361	0.314753	0.291368	0.175329	0.178801	0.182618	0.286465	0.228487	0.228037	0.14947	0.266226	0.156158	0.208747	0.0875999	0.192085	0.1813	0.210238	0.227994	0.215416	0.211993	0.262699	0.232707	0.253899	0.184331	0.403829	0.183572	0.313965	0.192952
ENSG00000106128	GHRHR	protein_coding	0.00536535	0.0114275	0.00690381	0.0133572	0.00891036	0	0	0.015856	0.00598517	0	0.00964483	0.00705935	0.0282962	0	0.00814271	0	0.0291953	0.013996	0.0219512	0	0.0297093	0.0663779	0	0.0342824	0	0.0400717	0	0	0	0.0475679	0	0	0.0289345	0	0.0502788	0	0.0244281	0	0.0475133	0	0.0241004	0	0.0673642	0.0248314	0.016096	0	0.0207114	0	0.0267311	0	0	0	0.0179555	0	0	0.0211781	0.0204618	0	0	0	0.0208282	0.0206556	0.0165442	0	0	0.102735
ENSG00000106133	NSUN5P2	transcribed_unprocessed_pseudogene	1.39927	0.916816	1.53007	0.731964	0.696082	0.393977	0.814803	0.404395	1.34791	0.568876	1.31724	0.850861	1.10388	0.800576	1.39018	0.851841	1.16711	0.961307	1.46737	1.32153	1.32975	1.20779	1.19071	0.7838	1.73824	0.871179	0.68507	0.342513	0.741414	0.472434	1.35605	0.824459	1.27016	0.769181	1.59624	1.18281	2.35014	1.0068	1.49828	1.15724	1.72775	1.40923	1.11714	1.19025	1.46182	0.871034	0.968143	0.344862	0.521315	0.37832	0.466651	0.481217	0.66413	0.370592	0.835976	0.590392	0.827733	0.430149	0.711397	0.596361	0.582596	0.946581	1.16289	1.2681	1.43166	0.63048
ENSG00000106144	CASP2	protein_coding	27.7025	28.8371	29.3268	25.3178	31.2498	20.6472	28.2405	14.1665	19.7043	8.79424	19.7454	9.12042	26.2024	11.9279	37.4569	20.971	31.1745	22.4769	28.8327	23.0519	29.01	25.1808	27.1297	26.3032	29.3817	25.1007	31.9966	18.9139	26.6347	16.0288	21.5432	9.29576	20.3804	10.2098	26.3121	13.091	37.422	21.7257	31.7908	24.4741	29.8842	23.3325	25.6924	24.9045	27.6071	30.6909	28.8341	23.9601	28.5242	21.4006	27.8963	13.0487	18.2385	8.53824	17.8052	7.46751	24.1716	10.5429	36.843	21.5587	29.7995	21.34	28.4114	21.6672	30.2368	21.6943
ENSG00000106153	CHCHD2	protein_coding	536.767	541.65	586.124	565.266	598.24	534.406	545.085	484.744	569.703	602.963	633.424	612.484	641.99	531.013	631.497	567.302	673.101	613.716	670.954	627.522	630.054	525.904	473.132	472.715	460.928	482.512	508.684	496.845	503.816	424.695	479.223	458.215	516.087	506.447	703.219	523.507	602.319	477.856	515.012	455.19	478.77	556.672	671.505	520.975	629.33	591.293	718.891	678.67	721.928	619.634	628.769	546.44	636.943	666.012	754.94	754.102	666.067	548.831	599.75	586.112	795.476	707.728	809.992	696.152	598.688	528.915
ENSG00000106178	CCL24	protein_coding	1.06708	0.764774	0.825248	0.594786	0.936406	0.729894	0.401076	0.497348	0.468019	0.662752	0.457218	0.441626	0.789206	0.500186	0.959344	2.70365	1.39435	2.60832	1.44866	3.419	2.28227	2.73556	0.659072	0.84532	0.835073	0.446418	0.938428	0.609015	0.46331	0.160884	0	0.819573	0.14697	0.264071	0.920675	0.14709	1.37749	1.37244	1.79717	1.42526	3.09705	2.30011	2.98412	2.57291	1.01986	0.588733	0.315606	0.246928	0.305907	0.0800507	0.11831	0.27256	0.518072	0.221798	0.564571	0.267389	1.05234	0.182042	0.357825	0.807167	0.724148	0.833533	0.221747	1.18843	2.27146	1.35866
ENSG00000106211	HSPB1	protein_coding	1276.83	1400	1568.48	1426.29	1735.94	1346.48	1490.38	1066.54	1752.38	1413.52	2034.62	1289.17	1871.09	893.914	1339.77	1173.27	1568.54	1277.73	1730.22	1263.06	1743.56	909.327	871.504	1054.96	1004.19	1269.57	1529.48	1363.25	1316.87	896.076	1263.16	984.339	1455.07	1125.2	2474.41	1063.59	1654.97	873.182	1126.07	772.956	1205.63	1148.7	2075.23	1012.24	1717.73	1708.69	2074.13	1720.59	2055.48	1389.45	1773.06	1199.17	1929.37	1532.49	2497.6	1508.79	1847.47	784.372	842.266	1177.35	1643.08	1417.43	1693.96	1393.83	1469.11	819.856
ENSG00000106236	NPTX2	protein_coding	0.215108	0.164976	0.0857278	0.0837654	0.110443	0.222501	0.190748	0.200321	0.138597	0.11854	0.080064	0.193172	0.121681	0.0856434	0.499272	0.0918358	0.270087	0.193498	0.346196	0.253874	0.273656	0.201042	0.324332	0.188444	0.0895065	0.0869279	0.206547	0.258905	0.222516	0.196749	0.232418	0.0900017	0.0786757	0.107581	0.133696	0.0872138	0.724032	0.0735867	0.438539	0.191714	0.303981	0.264198	0.258228	0.15573	0.147481	0.152191	0.167677	0.144165	0.0484837	0.235829	0.144597	0.24488	0.0869521	0.0480827	0.100171	0.207852	0.170506	0.169716	0.582742	0.140036	0.185591	0.148417	0.537282	0.215773	0.351366	0.239755
ENSG00000106244	PDAP1	protein_coding	231.807	233.879	239.986	230.078	234.389	216.514	223.718	199.988	247.944	226.209	252.652	235	248.508	238.34	266.794	262.592	270.859	255.797	252.262	244.426	239.813	235.986	199.494	217.095	216.579	218.928	227.257	211.32	209.024	179.096	227.095	199.929	236.207	219.816	238.219	233.238	260.002	237.474	240.619	228.542	216.91	241.383	227.745	238.502	258.788	253.537	258.98	247.708	254.23	230.909	237.69	213.756	261.72	245.753	271.227	250.822	268.71	243.202	271.084	277.578	297.179	271.789	282.693	245.708	249.533	237.708
ENSG00000106245	BUD31	protein_coding	67.2435	64.8956	64.3128	64.8368	63.9128	64.2481	72.6688	70.6709	77.7093	81.0515	70.9442	83.87	70.8262	89.0699	66.7473	75.063	61.0959	71.4351	62.8395	66.3729	65.174	72.5909	60.1233	64.3061	60.8484	60.628	60.9138	61.2073	68.6868	64.0855	72.3209	84.624	70.0051	83.7242	66.3762	84.0437	60.5553	71.768	59.6095	68.009	59.383	64.7728	62.9598	71.3839	67.8361	66.4322	69.856	67.2739	64.1376	67.6753	74.7496	72.5727	80.1103	79.8225	71.8665	82.8811	71.8219	92.8688	72.0059	77.1393	61.7421	73.8905	67.0671	63.8175	66.2898	75.2522
ENSG00000106246	PTCD1	protein_coding	1.51513	1.65725	1.65526	1.86868	1.39154	0.993359	1.13777	0.928133	1.6914	1.34576	1.48871	1.4468	1.50388	1.12587	1.30473	1.23211	1.50912	1.31447	1.45539	1.32322	1.09972	1.25982	1.34031	1.51773	1.41337	1.69712	1.61499	0.85944	1.04772	0.962478	1.62538	1.39902	1.40393	1.47249	1.47138	1.2061	1.38112	1.34211	1.43979	1.37239	1.18023	1.20345	1.28242	1.22629	1.45721	1.61921	1.98567	2.06649	1.1173	0.949251	1.16329	0.894433	1.43658	1.12693	1.50601	1.33934	1.55486	0.955526	1.10986	1.20182	1.4336	1.36037	1.36429	1.44002	1.01774	1.27077
ENSG00000106258	CYP3A5	protein_coding	0.985612	0.984286	0.798729	0.956764	0.782218	0.853186	0.984662	0.75712	1.02222	0.7638	1.10546	1.01568	1.00463	0.94787	0.977552	0.832247	1.02782	1.06741	1.18134	1.22075	1.23211	1.23426	1.46084	1.34255	0.902111	1.15579	0.738565	0.819159	1.06499	0.8347	1.39685	0.883246	1.1089	1.02384	0.999749	0.912154	1.08687	0.879977	1.43372	1.43406	1.45032	1.44108	1.30547	1.38246	0.795562	0.801375	0.758415	0.673776	0.75887	0.915369	0.854463	0.880369	0.896341	0.720065	1.19359	0.967572	0.962934	0.990324	1.03196	0.897672	0.733307	1.01369	1.15911	0.852963	1.23826	1.03929
ENSG00000106261	ZKSCAN1	protein_coding	43.6124	43.1086	31.971	30.0674	25.9054	22.268	35.2462	26.066	40.4807	30.6533	44.6761	37.81	41.8593	39.7574	37.2433	36.6899	38.4501	33.5992	47.0416	36.9922	49.4336	41.8476	57.0603	54.5334	42.0531	39.1698	30.8245	25.9211	41.0546	30.7771	50.5623	36.8113	55.3718	44.1468	44.9236	43.4226	44.5527	45.3217	49.186	40.2874	62.5167	40.8297	50.177	43.2506	34.5829	35.8421	22.7251	22.0697	21.0109	18.8786	30.8327	23.6438	34.1937	28.0336	34.779	32.5093	35.7421	37.6841	33.2762	32.9258	31.1841	30.3174	36.526	34.72	49.1876	39.5831
ENSG00000106263	EIF3B	protein_coding	113.46	112.83	113.452	108.999	111.193	106.777	110.835	109.778	114.18	112.336	107.827	110.068	112.142	112.337	118.577	130.266	117.707	120.03	108.004	114.33	103.229	114.579	98.1049	103.895	104.347	105.806	107.443	107.096	105.887	104.82	105.786	109.514	101.359	106.623	104.374	109.24	112.593	125.479	106.934	111.718	97.5227	108.892	95.5005	111.184	123.506	121.889	124.353	116.43	119.844	110.375	117.236	114.418	122.415	120.113	116.276	116.298	119.348	118.088	129.805	137.39	133.821	128.6	120.418	119.255	109.601	121.31
ENSG00000106266	SNX8	protein_coding	21.4468	21.9654	21.3071	21.8294	22.4011	18.6124	20.6525	16.8516	26.0651	23.0555	29.9403	25.0475	29.1177	26.2354	27.7726	33.1975	26.9052	31.5543	23.4539	30.2397	23.1798	30.29	15.3891	17.0902	16.0745	19.7682	20.6702	17.6333	18.8415	13.9781	20.2535	17.81	23.8074	23.9634	33.0367	27.3856	28.2844	27.1589	19.9966	23.8558	18.0172	29.6008	24.5656	31.7913	26.669	24.6027	24.5951	24.2496	24.5196	18.8996	21.6939	19.2666	28.0286	24.9629	32.4987	24.5746	30.6174	22.8229	23.5085	33.6505	30.2907	32.0757	25.1007	31.3037	22.1387	27.9094
ENSG00000106268	NUDT1	protein_coding	10.9213	11.619	12.2115	11.0342	10.0956	9.56662	9.92337	8.06096	11.8591	9.42009	11.7239	8.58144	11.6628	8.26191	18.6712	9.31402	20.5539	11.8655	16.9682	13.9119	15.4814	14.9407	7.56122	8.90446	10.9694	11.1461	9.01443	7.9301	8.04121	6.20649	8.95313	7.81725	7.82245	7.4439	12.274	7.64284	17.2443	6.69482	16.9428	8.17833	9.94146	12.8441	11.9272	12.44	14.6026	14.0787	13.3575	11.3241	11.3355	11.189	11.5084	10.5689	14.7202	10.2897	14.1606	10.1384	13.0052	8.86591	18.1175	11.2178	24.3727	13.4892	23.4211	15.1889	18.1467	15.8728
ENSG00000106278	PTPRZ1	protein_coding	0.00208019	0	0	0.00201229	0	0	0	0	0.00311832	0	0	0.0021825	0	0.00440357	0.00157349	0	0	0.00219841	0	0	0	0	0	0	0	0	0	0	0	0	0.00935497	0	0	0	0	0	0	0	0	0	0	0	0	0	0	0	0	0	0	0	0	0	0	0	0	0.0065475	0	0.0132107	0.00472048	0	0	0	0	0	0	0
ENSG00000106290	TAF6	protein_coding	37.7766	37.4528	37.6189	33.9636	34.0263	30.3469	30.3316	24.7648	33.1478	25.9219	35.7987	27.2758	35.3112	30.0239	45.4464	39.096	43.7479	38.2281	40.353	39.8481	38.8217	40.5753	32.553	31.8396	35.6246	32.3239	32.7807	28.8057	27.8748	23.018	28.5894	24.5207	34.1757	26.0985	36.6014	31.5979	44.4851	35.885	39.6992	36.526	36.0623	41.7348	37.1495	42.6159	42.3273	42.1237	36.3273	35.8981	34.098	30.3067	29.846	24.9003	34.0888	25.5426	37.0887	26.5344	36.4216	28.2754	45.3336	41.343	47.4402	38.4488	42.4803	39.8557	40.5141	38.3142
ENSG00000106299	WASL	protein_coding	44.91	45.8642	42.9646	44.027	43.2381	37.9022	43.2909	40.2306	34.9761	31.6669	41.3011	40.8668	42.4611	48.4296	48.4879	48.4629	45.1706	46.5188	51.1641	49.6863	54.0194	52.0545	57.1496	56.2289	52.1051	51.4252	49.6105	42.8531	52.1869	49.1827	41.9545	34.0444	50.071	48.9483	43.351	53.0536	56.1105	58.2641	54.9914	54.9715	64.7627	55.3432	55.0913	61.1743	35.4661	39.3184	34.9249	37.7179	36.1636	34.4447	37.2954	36.2906	31.3777	31.927	34.4449	36.0652	38.4664	44.3742	43.5735	42.0133	38.7365	40.9226	42.0769	44.5118	53.7731	41.2456
ENSG00000106302	HYAL4	protein_coding	0.0262462	0.0467996	0.0183568	0.0254823	0.0300898	0.0198383	0.0177739	0.0608455	0	0.00555349	0	0.00600237	0.0498605	0	0.0495411	0.147226	0.0594438	0.179111	0.0939725	0.32862	0.114141	0.267203	0.0787387	0.0302499	0.0313635	0.0251498	0.0289941	0.0348153	0	0.0362548	0	0	0	0	0.0903554	0	0.108662	0.237755	0.0615375	0.173699	0.0551722	0.35144	0.0309682	0.231744	0	0.02787	0.0237069	0	0	0	0.0533216	0.0671206	0	0.0166605	0	0.0180071	0.0342959	0	0	0.0454732	0.069672	0.111977	0.031033	0.365278	0.11598	0.298357
ENSG00000106304	SPAM1	protein_coding	0	0	0	0	0	0	0	0	0	0	0	0	0	0	0	0	0	0	0	0	0	0	0	0	0	0	0	0	0	0	0	0	0	0	0	0	0	0	0	0	0	0	0	0	0	0	0	0	0	0	0	0	0	0	0	0	0	0	0	0	0	0	0	0	0	0
ENSG00000106305	AIMP2	protein_coding	44.1254	44.1164	48.2137	45.2218	46.3404	39.1815	40.2846	35.6285	49.2018	46.9297	55.2478	54.6582	54.4872	55.6082	47.9847	55.0138	51.1184	50.6749	45.0629	47.3685	38.9909	40.3243	31.4219	31.9037	36.3151	36.726	41.3897	35.6263	33.264	26.329	36.3432	37.2547	43.684	43.5324	49.5455	52.8533	39.7405	42.4507	35.5978	36.8244	29.6403	40.2693	40.2511	38.5878	53.6721	50.6985	60.5228	55.6144	56.1739	47.2782	46.4361	44.0036	57.2563	49.3535	66.8515	66.2838	65.6739	56.7962	51.6965	59.7235	67.3546	57.8105	57.449	52.7835	38.7479	43.4051
ENSG00000106327	TFR2	protein_coding	0.407583	0.440791	0.442201	0.547502	0.452406	0.378848	0.242256	0.261567	0.454379	0.220546	0.421157	0.182369	0.359203	0.26388	0.698052	0.785759	0.471887	0.614974	0.457107	0.699186	0.268146	0.703373	0.411113	0.342943	0.321163	0.20794	0.415714	0.24784	0.101201	0.215652	0.259261	0.091153	0.437809	0.0619129	0.347659	0.273905	0.600976	0.505055	0.34812	0.405641	0.302304	0.701935	0.22959	0.706025	0.457106	0.538243	0.513522	0.953848	0.621438	0.499796	0.386665	0.418225	0.551838	0.44662	0.415444	0.25796	0.379602	0.256297	0.861462	0.880355	0.50239	0.791362	0.677026	0.779225	0.355158	0.751045
ENSG00000106328	FSCN3	protein_coding	0.0715745	0.125495	0.0717592	0.0800253	0.0556517	0.0422923	0.0481704	0.0735791	0.0904401	0.0789354	0.0833529	0.158782	0.0686168	0.0357758	0.0323248	0.0413135	0.129001	0.0168859	0.0712744	0.076726	0.0176323	0.0283237	0.0670774	0.103079	0.0843544	0.0604993	0.0494	0.0194857	0.048306	0.0617707	0.101017	0.0848211	0.139435	0.242014	0.127717	0.0282373	0.0343743	0	0.138992	0	0	0.0801173	0	0	0.0567942	0.0417934	0	0.116836	0.0392544	0.0461026	0.0425243	0.0762399	0.0214795	0.079173	0.020107	0.0619527	0.0438249	0.0208334	0.0626002	0.0472789	0.0765112	0.0148271	0.0690063	0.107826	0.0316748	0.0675246
ENSG00000106330	MOSPD3	protein_coding	30.928	31.8384	33.0354	31.3926	35.5731	27.4411	27.6006	22.3147	32.5627	29.7802	36.94	30.1403	35.2668	27.6787	36.1012	36.3502	45.0576	42.0232	49.3333	41.813	48.4394	33.9747	25.3629	26.7223	26.3032	31.277	31.8319	27.4952	24.1538	19.5948	25.604	24.1683	30.405	31.2676	43.6131	32.2844	41.4747	26.4723	31.3447	27.6835	33.8282	38.6507	51.5841	33.9279	39.0633	36.6675	37.9018	35.8375	42.2269	28.9656	31.7821	25.8617	35.1826	29.8722	42.0932	30.3879	35.3751	23.463	28.749	38.8408	50.7328	44.4269	53.8451	45.5217	45.4549	32.7014
ENSG00000106331	PAX4	protein_coding	0	0	0	0	0	0.0108261	0	0	0	0	0	0	0	0.0103072	0	0	0	0.00848048	0	0	0	0	0	0	0	0	0	0.0324784	0	0	0	0	0	0	0	0.0309215	0	0	0	0.0254414	0	0	0	0	0	0	0	0	0	0	0	0	0	0	0	0	0	0	0	0	0	0	0	0	0	0
ENSG00000106333	PCOLCE	protein_coding	2.05547	1.92324	1.74661	1.69005	1.56203	1.39966	1.35214	0.855179	1.67206	0.869694	1.69785	0.789853	1.36666	0.86188	2.77978	1.46639	2.68112	1.92175	3.08812	2.3377	3.74143	2.42671	2.19143	1.83435	1.55161	1.76876	1.12601	1.42911	1.21339	1.03888	1.4041	0.897549	1.81865	1.10897	1.71797	1.15282	2.88645	1.43597	2.49437	1.71731	2.37037	2.03658	4.02876	2.21624	2.10319	2.40509	1.53427	1.64845	1.73103	1.18663	1.65568	0.783867	1.59371	0.837532	1.32618	0.58261	1.40045	0.559037	1.74997	1.37365	2.64003	1.87374	3.35476	2.52305	3.21259	2.16439
ENSG00000106336	FBXO24	protein_coding	0.238275	0.226182	0.238095	0.159921	0.144964	0.20953	0.110879	0.108562	0.198163	0.0510582	0.249454	0.212521	0.281877	0.197768	0.325985	0.182536	0.262729	0.307338	0.259216	0.367658	0.29824	0.21477	0.0860892	0.231311	0.188676	0.158188	0.119234	0.151332	0.114742	0.119381	0.0609955	0.0501896	0.395301	0.169458	0.241639	0.181108	0.390671	0.297233	0.168321	0.483457	0.138602	0.320646	0.216241	0.119037	0.323213	0.220119	0.230559	0.0792831	0.176307	0.12755	0.0410553	0.124123	0.214346	0.0326884	0.140504	0.252918	0.223249	0.134308	0.253515	0.0830459	0.321167	0.219854	0.483237	0.376511	0.337943	0.170861
ENSG00000106341	PPP1R17	protein_coding	0	0.0270021	0	0	0	0	0	0	0	0.0147807	0	0	0	0	0	0	0	0	0	0	0	0	0	0	0	0	0	0	0	0	0	0.0443421	0	0	0	0	0	0	0	0	0	0	0	0	0	0.0810064	0	0	0	0	0	0	0	0	0	0	0	0	0	0	0	0	0	0	0	0
ENSG00000106344	RBM28	protein_coding	9.60322	9.61508	8.9847	8.65343	8.3112	7.79851	9.476	8.35972	9.54158	8.88488	10.261	9.37909	10.4226	10.207	10.4248	10.2226	9.58303	9.15689	8.52244	8.80718	7.39367	8.48381	8.50502	8.95679	8.4485	8.43389	7.59916	6.9444	8.44614	7.67767	8.81948	8.40613	9.61209	8.95475	8.70272	9.01991	8.97912	9.23918	8.2537	8.74769	7.456	7.7808	6.3765	7.96432	9.98105	10.1764	9.26999	8.52218	8.48393	8.51652	10.2509	8.88563	9.85633	9.46753	10.7858	9.78791	11.429	11.4231	12.1161	11.0473	10.9419	9.70415	9.77168	9.03269	7.85331	8.69884
ENSG00000106346	USP42	protein_coding	9.3367	10.0815	8.11492	8.364	9.22153	8.4522	11.7436	17.8727	9.48391	13.8494	9.74142	12.9813	9.2722	13.3867	10.3596	12.0262	9.83062	12.5187	10.1826	12.9124	10.2156	12.529	9.1231	10.3755	8.65623	8.2924	9.51146	9.87409	11.9022	19.6477	9.48062	14.7654	10.1429	13.9861	9.0864	13.7839	11.2136	13.7748	10.4004	12.2355	11.411	12.7786	10.3593	12.6472	9.16862	9.94254	7.84189	7.85117	8.44824	7.10086	11.4249	16.0127	9.44267	13.2622	9.68692	11.2902	9.03319	12.9281	10.1318	11.1987	9.84557	12.8744	9.2646	12.7475	10.0362	11.3304
ENSG00000106348	IMPDH1	protein_coding	116.173	118.655	124.058	115.803	117.475	97.2236	98.1696	77.0819	105.437	82.4657	107.354	69.2432	109.709	63.8964	133.428	106.692	141.923	101.087	130.573	105.721	117.65	97.0243	84.2803	99.4795	97.675	111.747	108.602	95.4048	90.4631	65.2328	82.5044	63.6133	87.392	63.0059	117.737	66.6043	132.117	85.4669	103.39	76.0825	94.9415	97.9004	117.524	100.495	143.334	133.615	146.936	133.33	137.218	106.792	110.925	84.2822	118.074	95.0878	123.622	80.4562	118.732	62.1827	123.49	107.791	169.587	109.597	155.002	108.902	115.165	88.1937
ENSG00000106351	AGFG2	protein_coding	15.7596	16.4793	15.9615	14.6505	13.6937	12.7296	7.13242	4.16392	7.95066	4.19787	13.6434	6.24453	15.0031	7.15161	20.906	13.7663	20.6136	15.3627	20.8299	16.3649	20.7436	16.7157	15.4859	15.7211	15.3597	14.8886	13.1173	12.4522	6.62077	4.2768	6.54869	3.68465	11.8778	6.33635	18.1181	8.78468	20.6069	13.5064	17.2889	14.3262	17.2229	15.5015	18.2854	17.892	16.6846	17.8956	15.5718	15.1267	14.0493	13.6357	7.64835	3.94906	8.87437	4.40988	13.4061	5.85622	13.8124	5.41076	19.0239	13.7055	23.9671	15.0604	23.8922	16.509	23.2189	15.3346
ENSG00000106355	LSM5	protein_coding	15.9329	15.5244	15.9842	14.8194	16.3876	14.7378	16.8653	12.9771	16.7019	11.6	18.6012	12.8645	19.6527	13.5003	25.804	18.63	23.8021	18.5205	21.975	21.3112	21.3123	21.7965	15.2848	15.8368	15.1819	15.2819	14.6538	13.0855	15.4065	12.5393	17.3481	10.0847	17.5455	11.3799	15.9427	11.1337	22.3176	19.642	25.1564	18.2528	19.5304	20.5633	19.4873	22.0121	15.4571	15.6667	16.2699	14.9029	17.1576	16.0193	17.9958	14.5143	16.101	12.5234	20.5579	14.8111	21.7118	15.7777	28.9417	18.481	25.3301	18.7341	23.5984	21.9165	22.3538	21.8639
ENSG00000106366	SERPINE1	protein_coding	29640.6	29700.1	30823	31581.9	32271	33671.2	38006.9	41821.6	40374.1	48139.5	37940.4	46162.2	36189.9	47369.9	23163.9	32739.4	20351.2	27714.1	19038.6	24737.4	21300.6	25641.6	24708.5	25880	26517.7	29435.3	31386.4	32052.5	35304.6	37318.8	36268.6	46926.7	35402.6	43632.7	31960.4	42370	20987.2	27468.5	18128.5	23099	17523.7	23433.5	21132.9	26883.2	32781.5	32429.5	34826	34895.6	34788.2	35058.4	39426.2	43826.6	43094.9	48103.9	42633.7	47952.9	40558.9	50805.8	25697.5	35817.4	22474.4	28902.4	19859.5	22719.2	21637.6	26747.4
ENSG00000106367	AP1S1	protein_coding	110.645	108.695	107.971	100.222	107.548	93.6731	100.42	87.3303	111.879	88.2186	112.198	84.6265	114.015	87.085	133.2	130.272	130.586	133.099	139.773	142.209	142.165	163.754	108.903	108.239	108.494	100.081	110.818	90.3523	98.7437	81.2631	105.367	88.1718	107.962	80.905	117.651	87.9526	123.798	124.207	117.769	123.131	126.257	122.854	128.038	132.493	112.396	109.135	109.699	99.1908	103.783	97.9019	102.52	91.5282	115.346	91.4184	114.772	91.2207	110.533	84.6775	133.848	133.657	136.823	137.817	153.606	160.227	159.491	190.622
ENSG00000106384	MOGAT3	protein_coding	0	0	0	0	0	0	0	0	0	0	0	0	0	0	0	0	0	0	0	0	0	0	0	0	0	0	0	0	0	0	0	0	0	0	0	0	0	0	0	0	0	0	0	0	0	0	0	0	0	0	0	0	0	0	0	0	0	0	0	0	0	0	0	0	0	0
ENSG00000106392	C1GALT1	protein_coding	14.416	14.3377	15.0801	15.1478	15.8676	14.5462	14.7724	12.3686	12.4024	10.184	12.5772	12.4823	14.6395	13.7229	19.6221	19.8715	14.7082	19.2429	15.2777	19.4749	15.4173	21.1736	15.5118	15.6274	16.2431	15.5744	16.9526	15.0828	15.2521	14.2675	13.4481	10.1005	13.1687	13.2015	11.4799	12.7769	19.9046	21.9736	15.643	21.2602	16.338	20.7815	11.4565	21.31	12.561	12.867	14.2024	14.6695	14.7499	15.063	14.5082	11.328	11.6581	10.5332	13.0254	11.7712	15.3765	14.134	19.8584	18.7897	14.7416	18.828	15.6132	20.0973	17.6219	19.5736
ENSG00000106397	PLOD3	protein_coding	130.206	131.271	131.958	125.519	129.05	112.7	120.759	112.625	137.256	136.545	144.179	131.604	142.059	133.193	137.184	147.235	140.673	145.688	124.658	141.415	116.852	127.815	97.356	106.074	108.116	120.568	123.42	109.887	110.893	97.6019	114.385	116.903	122.269	123.542	153.004	139.019	133.785	115.51	103.394	109.558	96.0325	130.017	108.884	116.868	156.54	148.517	148.298	137.967	140.508	113.803	124.482	121.91	145.008	142.213	154.952	143.132	146.939	124.086	126.668	156.495	156.642	158.95	136.489	152.776	118.335	130.978
ENSG00000106399	RPA3	protein_coding	7.74413	8.00638	8.0149	7.08856	7.99623	7.11499	8.10919	6.3091	8.09525	5.93587	8.91533	6.09215	10.1314	6.39297	15.95	8.92284	12.6609	10.7848	10.8421	12.5204	10.3007	13.9505	7.52755	8.1226	6.87513	6.22912	6.83414	6.14421	6.84101	4.72498	7.02756	5.14264	8.05711	5.03845	8.44966	4.99054	13.0082	7.62449	10.8884	9.74357	8.98876	11.9363	8.67211	13.6587	7.74117	7.73982	8.50706	7.50464	9.16886	7.67832	9.11821	6.88847	8.94747	6.46114	9.87745	6.9293	10.4363	7.1001	19.2864	9.67316	14.4823	11.0853	13.7688	11.6556	10.472	13.877
ENSG00000106400	ZNHIT1	protein_coding	44.1311	43.7749	46.7791	43.6219	47.7088	39.9313	41.1443	35.8733	48.2641	44.7947	51.8503	44.2071	50.1405	42.4573	46.7318	46.5506	51.8466	47.4215	51.0752	45.0117	53.516	42.9705	34.7027	36.9874	37.1003	39.7595	44.5665	38.5608	38.1209	30.266	39.6425	37.1264	45.833	40.2532	58.2806	46.1985	50.1875	40.932	43.1975	39.0651	41.6448	42.753	60.0165	45.7983	53.4222	50.3357	54.1346	50.251	53.0801	41.7096	43.8471	39.9313	53.3724	48.2018	56.3284	52.0793	52.1677	40.8435	39.1584	45.4068	57.5012	50.9627	56.8847	49.8352	52.395	43.443
ENSG00000106404	CLDN15	protein_coding	11.3844	12.0703	10.3896	9.7737	8.96139	8.07747	7.89035	9.54051	9.21604	11.6904	10.787	12.4858	12.2016	13.2358	10.0642	8.28215	11.5816	10.18	13.5545	12.7202	14.0566	15.0279	10.7595	10.6142	9.24166	9.44716	8.63438	8.35328	8.3752	10.2071	9.61803	11.3916	10.3024	13.1641	17.0067	16.6225	11.9736	7.01592	11.1429	10.3443	12.7129	14.5038	15.1901	18.273	13.5264	14.0015	10.9714	9.27963	8.50913	7.26018	7.92016	9.23698	7.88698	10.0192	8.61856	11.0652	9.08234	10.4154	7.75503	7.71691	11.3555	8.81307	13.4453	12.2838	14.3211	13.5979
ENSG00000106410	NOBOX	protein_coding	0.0214955	0	0	0	0.0125234	0	0	0.0329769	0	0	0	0	0	0	0	0	0	0	0	0	0	0	0	0	0	0	0.0375702	0	0	0	0	0	0	0	0	0	0	0	0	0	0	0	0	0	0	0	0	0	0	0	0	0	0	0	0	0	0	0	0	0	0	0	0	0	0	0
ENSG00000106415	GLCCI1	protein_coding	0.960055	1.10507	0.937565	0.971327	0.93111	0.83999	1.10527	0.53378	0.80888	0.416971	1.01841	0.651953	0.915617	0.725129	1.42	0.931423	1.21049	0.844913	1.35342	0.890011	1.3366	1.11017	1.14784	1.35222	1.04051	1.14115	0.897416	0.755275	1.46973	0.732234	1.07986	0.475928	1.11296	0.614167	0.75422	0.69017	1.68604	0.935329	1.65207	0.973858	1.51241	0.787512	1.27743	1.01127	0.90583	0.986019	0.702497	0.803859	0.765024	0.913466	0.877296	0.45889	0.798846	0.377841	0.873057	0.619065	0.7906	0.696666	1.23483	1.0559	0.898486	0.729818	1.3768	0.755602	1.21272	0.972449
ENSG00000106436	MYL10	protein_coding	0	0	0	0	0	0	0	0	0	0	0.0573022	0	0	0.0474253	0	0	0	0	0	0	0	0	0	0	0	0	0	0	0	0	0	0	0.171906	0	0	0.0783521	0	0	0	0	0	0	0	0	0	0	0	0	0	0	0	0	0	0	0	0	0	0	0	0	0	0	0	0	0	0
ENSG00000106443	PHF14	protein_coding	11.1323	10.8658	10.2929	9.97496	10.5715	10.4048	9.28371	7.01579	9.23131	6.63667	10.8208	9.04284	10.7065	10.1023	11.0938	11.8822	10.0362	9.9904	10.9318	10.2278	10.4077	10.5825	12.7301	11.8493	10.7312	10.1024	11.122	10.7833	9.85469	7.78442	10.1432	7.42064	11.356	9.68536	9.39247	9.36499	10.8973	12.1735	11.3135	10.658	11.9731	10.126	9.96167	10.1995	10.192	10.5757	9.66813	9.37433	10.0427	10.5027	8.86053	6.56405	9.01501	6.45452	10.1367	8.36762	10.9583	10.9459	11.714	12.3937	9.64186	9.90959	10.4674	9.71273	10.8777	11.2619
ENSG00000106459	NRF1	protein_coding	13.7266	13.7864	11.4654	12.9867	11.3946	11.0135	12.7621	14.1583	13.7256	12.3708	14.2552	12.5553	14.344	13.0952	15.8121	11.9036	15.6107	12.4066	13.6724	12.5272	13.9095	13.7466	12.4286	12.7463	10.7609	12.4111	11.2612	9.7228	12.9748	14.5655	12.3936	11.511	13.5706	11.3781	13.6473	12.8693	14.4674	11.5816	15.5242	11.7762	13.7605	12.5998	14.2974	14.9973	14.3551	13.8557	11.2919	13.0915	10.7338	11.6402	12.4953	13.7254	14.5483	12.778	13.7348	13.1292	14.2988	12.9819	16.0776	12.1653	16.3089	12.1231	14.4013	11.9647	13.542	13.2013
ENSG00000106460	TMEM106B	protein_coding	13.1473	13.1545	12.3709	11.7544	12.6708	11.2644	11.2896	7.25938	10.7871	4.7728	13.0097	7.71393	14.2784	9.27221	15.4755	10.0083	14.4068	9.36006	15.7538	9.91222	14.5106	11.6383	18.5795	17.42	16.2189	14.3323	15.2754	13.2566	13.7289	8.92325	14.3195	5.2349	17.3463	9.46415	14.0359	10.4655	19.2565	13.1001	21.0667	12.193	21.4001	12.2444	14.8167	14.8528	9.16978	10.4181	9.29414	9.13666	10.3952	9.62713	9.59486	6.66587	9.00578	5.01136	10.4192	6.57285	12.0163	8.60975	12.8692	8.5554	11.0251	8.0394	12.9697	8.31665	14.6389	9.08024
ENSG00000106462	EZH2	protein_coding	21.2197	22.2768	21.9957	22.3724	20.8776	20.3419	27.0048	26.1164	22.7766	20.3821	20.7864	13.5875	26.4076	11.6576	63.8775	28.3069	44.6901	30.8819	31.2465	31.94	29.3989	33.3778	18.0309	18.8133	21.9567	20.447	19.0868	18.0717	24.3749	24.8069	22.8133	22.1194	19.6415	15.1345	21.9484	10.9987	63.9941	28.54	42.9358	30.2018	25.747	32.8209	22.1317	30.4412	23.71	24.729	21.8734	24.2026	22.211	22.3634	30.7481	27.6348	22.2644	21.2843	22.0798	12.6053	27.4907	13.1719	69.9302	31.5085	49.1214	31.567	40.9523	31.3801	31.3498	30.7889
ENSG00000106477	CEP41	protein_coding	4.73019	4.87738	4.5559	4.29617	4.36774	4.1569	3.712	2.66533	3.89941	2.28253	4.8697	2.78671	5.19276	3.09284	6.87535	5.22733	5.62243	5.15264	5.16547	6.21617	5.41814	6.4755	5.09139	4.79194	4.71501	4.28764	4.33602	4.05715	3.93276	2.65159	4.14703	2.32039	5.04693	2.94862	4.53755	2.65488	6.37795	5.0544	5.71213	5.43804	4.92848	5.9734	4.62776	6.09195	4.39851	4.72576	4.11957	4.00785	4.15124	4.31924	3.30883	2.81182	3.50321	2.24076	4.61097	2.53906	5.23983	3.29827	7.40238	5.3579	5.55116	4.8462	5.88702	6.09434	5.46683	6.67813
ENSG00000106479	ZNF862	protein_coding	9.08657	9.22687	7.66642	6.88863	5.81104	4.73194	4.85195	2.5279	6.37545	4.27301	7.91373	6.01871	7.4468	7.39522	7.64085	6.1303	7.96207	6.73466	9.80178	7.53762	10.0635	8.38633	9.64541	10.0718	8.1361	7.66777	6.17562	4.5479	5.40419	2.65366	7.65979	6.13618	9.63924	6.84636	9.37122	8.68013	9.0709	6.43997	9.84433	7.61759	12.5235	8.40325	11.2644	9.03934	8.90304	8.96861	6.27361	5.5738	5.17989	4.21519	4.50736	2.18804	5.22274	2.63071	5.78418	4.8153	6.24414	5.88184	6.11199	5.48353	5.56464	6.01999	7.36025	6.42538	9.45878	7.95078
ENSG00000106483	SFRP4	protein_coding	0.018664	0.0157401	0.0246711	0.0119332	0.021522	0.0182421	0.0111878	0.0263276	0.00708637	0.0190092	0.0253254	0.0140666	0.0165693	0.00444786	0.05811	0	0.0193342	0.0123023	0.0200737	0.00886343	0.046323	0	0.0272321	0.0472203	0	0.0357995	0.0226299	0.0178526	0	0.0637448	0	0	0	0	0.0224592	0	0.0218238	0	0.0212239	0	0	0	0.0241708	0	0.02876	0	0.0740132	0	0.0238812	0	0	0.0152382	0	0.0570275	0	0	0	0	0.0409221	0	0	0.0369068	0	0.0265903	0.0324823	0
ENSG00000106484	MEST	protein_coding	52.2792	50.5314	50.1085	48.1449	51.981	48.4794	44.3166	35.078	39.7221	23.3348	40.7219	14.5012	50.6235	9.0175	63.5443	8.05672	66.933	8.16521	57.1057	9.53444	42.6457	10.5801	46.5734	42.6668	44.788	40.8702	45.5068	40.6148	39.4093	31.1905	36.4804	18.221	39.6267	11.3251	43.6963	6.33845	54.632	7.39937	48.6579	8.02091	32.3718	8.66764	25.3671	10.9758	57.1027	55.6958	54.9351	51.6661	55.7741	54.8863	49.5003	38.7864	44.0474	29.536	42.4243	16.983	49.447	11.34	71.2067	9.33879	76.5748	8.54203	78.1639	11.4082	52.6267	10.3701
ENSG00000106511	MEOX2	protein_coding	13.3892	13.6259	11.445	11.5308	6.52878	6.1006	2.79793	2.0682	5.03541	2.48742	9.8681	6.01531	10.984	8.20666	30.7042	15.9177	26.7106	20.2996	23.1129	25.5341	20.3696	27.6207	12.1357	10.7767	9.39194	8.87405	4.40868	4.35658	2.08915	1.53909	4.87495	2.09558	7.98686	5.85144	10.032	8.24903	26.371	13.6101	25.2988	17.6012	17.9526	20.1184	15.7552	24.6989	15.8977	16.6683	12.6079	13.5607	8.74317	8.66051	3.58177	2.72866	4.89916	2.78436	9.80737	5.4354	12.7984	6.10915	35.5588	15.123	31.1453	18.0342	32.0827	21.5664	24.1362	20.228
ENSG00000106524	ANKMY2	protein_coding	14.9231	15.1703	15.2654	14.1694	14.8304	12.8223	12.5361	8.46442	13.7755	7.60974	16.0258	8.81278	14.8281	8.88949	17.3558	12.5435	16.3427	12.5063	17.3578	14.6243	18.9073	17.3078	16.7156	15.9531	14.4454	14.1446	14.4699	11.3248	11.4362	8.95245	12.757	7.42919	16.3178	9.03131	13.1269	7.76875	15.5729	13.0657	16.4983	13.2358	15.6967	13.1799	16.8876	16.4099	12.4319	14.1328	15.1769	13.6255	14.0212	13.6625	13.1319	7.79411	12.1636	7.07707	14.0983	7.49547	14.353	9.75132	18.241	11.6564	15.7184	11.9111	17.1804	15.0879	19.1151	17.3364
ENSG00000106526	ACTR3C	protein_coding	0.0573098	0.0550701	0.0863683	0.0865029	0.0691411	0.0611715	0.0867131	0.0481891	0.0796632	0.0846696	0.0965759	0.0621956	0.0823045	0.0588977	0.0766767	0.0695952	0.128181	0.121035	0.0896715	0.0822996	0.079819	0.102798	0.0519571	0.0422739	0.0902036	0.0532972	0.0122888	0.0585959	0.0701923	0.0384432	0.062865	0.10686	0.152781	0.0854255	0.0643962	0.0792809	0.011851	0.078681	0.0952338	0.0530818	0.0467683	0.075226	0.0851832	0.0850662	0.100387	0.0836587	0.0768592	0.0785571	0.0681999	0.0744026	0.0915983	0.0437901	0.120336	0.0746972	0.0523978	0.056067	0.0898745	0.0588473	0.112797	0.0156816	0.183362	0.17662	0.117494	0.0846292	0.090075	0.0961718
ENSG00000106536	POU6F2	protein_coding	0	0.00912322	0	0	0	0	0	0	0.0142999	0	0	0	0	0	0	0	0	0	0	0	0	0.00333193	0	0	0	0	0	0	0	0	0.0262964	0	0	0	0	0	0	0	0	0	0	0	0	0	0	0	0	0	0	0	0	0	0	0	0	0	0	0	0	0	0	0	0	0	0	0.0099958
ENSG00000106537	TSPAN13	protein_coding	8.31259	7.67624	7.39863	7.09384	8.05088	7.56654	11.3863	6.54573	13.0095	5.41036	12.829	5.76852	14.9013	5.95102	10.4453	11.41	10.1143	13.496	10.2249	13.3306	11.2715	12.4603	10.2979	9.11681	7.693	8.3564	9.08623	8.11938	13.1094	8.3383	17.5914	6.84789	14.759	7.3574	12.9948	6.77482	12.932	14.9041	14.0332	13.2151	13.0023	12.1338	7.86306	10.5084	8.66148	8.50969	8.54487	7.18958	8.71198	10.063	13.0045	6.54338	12.9935	5.57438	14.5501	6.10435	14.5651	6.93585	9.89662	12.0813	9.34522	16.2365	10.637	18.3789	16.577	16.0241
ENSG00000106538	RARRES2	protein_coding	0.307993	0.188179	0.28961	0.233687	0.358395	0.354846	0.186962	0.167217	0.416795	0.280064	0.446309	0.383525	0.287111	0.23907	0.354732	0.203081	0.450198	0.414154	0.638115	0.868173	1.03201	1.10948	0.464574	0.143054	0.246125	0.233428	0.261721	0.460737	0.231073	0.117138	0.58151	0.419217	0.314841	0.170699	0.427161	0.177443	0.436574	0.11676	0.244266	0.55332	0.680153	0.574366	1.69511	1.19722	0.349787	0.243126	0.350169	0.265835	0.131915	0.303522	0.186309	0.0560036	0.219714	0.147979	0.518726	0.215556	0.116373	0.164062	0.180593	0.234348	0.549452	0.167672	0.234634	1.05493	0.6172	1.01262
ENSG00000106540	AC004837.1	processed_pseudogene	0	0	0	0	0	0	0	0	0	0	0	0	0	0	0	0	0	0	0	0	0	0	0	0	0	0	0	0	0	0	0	0	0	0	0	0	0	0	0	0	0	0	0	0	0	0	0	0	0	0	0	0	0	0	0	0	0	0	0	0	0	0	0	0	0	0
ENSG00000106541	AGR2	protein_coding	0	0	0	0	0	0	0	0.0239425	0	0	0.00701691	0	0	0	0	0.00774898	0	0	0	0	0	0	0	0	0	0	0	0	0	0.0718274	0	0	0	0	0	0	0	0	0	0	0	0	0	0	0	0	0	0	0	0	0	0	0	0	0	0	0	0	0	0	0	0	0	0	0	0
ENSG00000106546	AHR	protein_coding	12.1374	12.2708	11.5445	13.3386	12.269	15.3111	15.5416	18.705	12.6962	9.83853	12.5399	9.69153	13.0461	10.694	13.4782	8.72306	11.4796	7.98035	11.1161	8.16818	10.1768	8.68782	15.9643	14.8293	13.6884	15.0669	14.0233	16.7405	17.4839	23.5792	15.2254	9.95067	16.0271	11.974	11.9928	12.2197	14.9561	11.2868	14.5255	10.1766	14.0642	9.68668	9.63462	11.4986	9.2061	10.358	9.86087	10.8685	10.2873	13.1805	12.8076	16.1993	11.1415	10.7405	9.89517	6.93946	11.3512	7.86799	11.2757	7.1549	9.81931	6.25072	9.34395	7.1034	10.3985	6.18777
ENSG00000106554	CHCHD3	protein_coding	29.0123	28.1717	29.0816	28.136	28.9654	27.5518	28.4825	26.2517	27.3903	26.6839	29.1095	29.6571	29.2624	29.4656	33.4949	31.8025	30.5836	31.3892	28.599	28.265	27.6772	29.3953	28.6387	26.135	27.8066	25.8674	28.3005	25.318	26.5899	24.8528	26.9404	24.3891	27.6161	26.4534	26.251	26.7424	31.6476	29.8162	27.5305	29.7584	25.1007	27.2061	27.446	30.6224	28.1352	28.7488	28.9115	30.448	31.0144	30.5606	29.4899	27.8725	28.641	27.8389	30.8249	33.1496	32.0395	30.5314	36.0282	32.323	34.1561	31.3819	32.2777	27.4113	27.3875	27.1084
ENSG00000106560	GIMAP2	protein_coding	50.9774	47.2006	35.6793	34.2617	32.213	30.473	24.5212	22.4525	27.0078	23.1952	33.7911	30.5677	29.5168	39.3022	59.7896	66.416	61.9844	74.496	80.7312	100.541	92.6924	116.875	72.1182	69.9039	43.8021	40.0294	39.4064	35.5617	28.9201	25.6927	32.7612	28.8461	40.1398	36.7816	33.8989	46.2415	68.9287	84.2678	90.7385	92.3355	108.884	114.027	94.965	131.249	37.5267	34.224	24.5064	25.9818	25.6398	22.9864	20.7554	19.4919	21.197	18.3646	25.299	23.1094	23.3648	29.9543	48.6981	54.5653	45.5992	63.6918	65.5351	93.4171	99.6614	107.818
ENSG00000106565	TMEM176B	protein_coding	1.5119	1.29183	1.64652	1.58596	1.5028	1.46905	1.13181	1.22092	1.53749	1.75392	1.48155	1.43355	1.60996	1.62929	1.62303	2.0221	1.75969	2.30714	2.13791	2.12839	2.564	1.69344	1.95957	2.02805	1.78095	1.91588	2.41829	2.00068	1.86662	1.46821	2.12086	2.44856	2.34065	1.85103	3.22951	2.16617	2.82306	2.5584	2.62343	2.65222	3.33111	2.53744	3.70136	3.04171	1.00724	0.888441	0.742877	1.32121	0.892011	0.79491	0.492057	0.707418	0.589215	1.00921	0.969688	0.87007	0.593689	0.8928	1.09637	1.16332	1.24316	0.977697	1.0683	1.28668	1.91616	0.586288
ENSG00000106571	GLI3	protein_coding	3.91115	3.90972	3.79603	3.7697	4.56447	4.5638	2.85712	4.36696	2.92149	5.17719	2.71507	4.80253	2.88609	5.00766	5.09591	6.48709	4.46055	7.0483	4.26983	7.30882	4.8667	8.10952	4.07133	4.02316	3.7613	3.85377	4.5793	4.59594	2.84252	4.38218	3.15749	4.59986	2.44077	4.83951	3.12935	4.95815	5.41277	6.35307	4.72986	7.2589	4.39815	7.8278	4.44814	8.56166	3.80265	4.05935	3.7316	3.63872	4.22351	4.53131	3.08073	4.2481	2.94501	5.93226	2.67408	4.4901	2.77346	4.69392	4.85002	6.74422	4.51721	6.51765	4.26818	6.66053	5.17625	7.56481
ENSG00000106588	PSMA2	protein_coding	1.93006	1.86988	2.20314	1.70973	2.03155	1.73874	1.896	1.81746	1.63774	1.31938	1.81097	1.36786	1.74928	1.33791	2.24022	1.92861	2.31004	2.06311	2.23895	2.16542	2.03834	2.21391	2.59382	2.1158	3.04166	1.80197	2.14754	1.90437	1.79287	2.09188	2.13252	1.55149	2.57835	1.80128	1.67606	1.38988	2.30779	2.87993	3.07835	2.54643	2.47309	2.19234	1.74223	2.56268	1.52428	1.65555	1.41024	1.86673	1.73629	1.50596	1.8893	1.67313	1.26074	1.21723	1.29566	1.15484	1.62902	1.13343	2.05824	1.37122	2.02915	1.91862	2.05583	2.08544	2.12355	1.74231
ENSG00000106591	MRPL32	protein_coding	37.8433	37.1343	38.2206	34.1431	37.5202	33.3795	34.6511	29.1659	32.9809	25.1291	35.2986	27.3548	37.3149	29.9346	42.4947	40.0825	42.6644	36.94	42.5554	37.8299	41.6242	38.8529	38.8493	36.8786	39.5152	33.7688	36.0061	33.2429	34.5648	29.1181	31.9012	24.9747	35.696	27.1098	33.635	30.2795	41.6713	41.1372	43.3999	35.9456	40.7419	35.3764	39.2899	37.2885	36.2015	37.5356	37.2897	34.5851	36.9561	31.5063	35.1159	28.8187	31.8139	26.221	33.8184	27.5886	39.4449	29.7276	43.0284	38.4173	41.9409	36.1588	44.8684	40.1523	41.9639	39.5179
ENSG00000106603	COA1	protein_coding	7.85039	7.35617	7.81433	7.03159	7.17486	6.39313	6.66242	5.19813	6.52314	5.05629	7.11024	5.67733	8.18487	6.85029	9.49849	8.2968	9.05878	7.96084	8.37811	7.75223	8.0279	8.26556	7.64319	7.198	7.56267	6.93649	6.96099	5.66421	6.12033	5.17611	6.72704	5.03133	7.02204	5.29468	7.30643	6.04574	8.75052	8.02648	9.05812	7.98589	8.27422	7.74237	8.15688	8.49491	7.6746	7.13579	7.73527	6.83958	7.3057	6.95416	6.90459	5.17836	6.3605	5.25012	6.92914	5.75376	8.12409	7.35377	10.2698	8.20974	9.12475	8.01449	8.70008	7.5921	7.61268	7.96763
ENSG00000106605	BLVRA	protein_coding	52.8797	51.0171	52.9241	48.0849	50.01	46.1296	53.56	45.6372	58.1826	48.9824	51.5371	46.5032	51.8876	49.6827	68.8268	66.566	65.3838	57.1644	57.8191	58.2847	56.7408	64.3259	51.0839	46.9541	50.7865	48.003	52.0366	44.9792	51.7006	42.3268	53.0073	48.7783	53.9655	46.7473	50.7679	49.9478	64.5599	64.9243	62.6428	55.3671	54.5703	58.1145	52.6474	65.3166	51.4695	52.912	51.059	48.4707	47.5278	46.2082	50.4071	45.8151	58.7899	47.1492	46.1356	42.7812	50.6017	43.5766	70.3691	60.5658	66.617	51.4138	62.1216	54.462	60.5453	64.7814
ENSG00000106608	URGCP	protein_coding	17.9214	18.8236	16.1746	16.6113	14.2722	13.8487	17.208	17.9207	16.9806	17.8265	18.1018	17.857	17.9585	18.3394	18.8081	17.5181	17.8689	17.41	17.1518	17.5592	17.8036	17.695	15.9476	17.0057	14.9153	16.9411	13.9125	12.8293	17.0128	16.052	15.0796	16.77	17.1087	19.6447	19.4906	20.2873	18.991	16.1076	15.9457	15.5746	16.4431	17.6391	19.2001	18.1589	18.6753	19.8491	16.5533	17.0462	14.0582	14.187	17.0068	19.0237	17.8255	18.5357	17.1741	16.5897	17.4532	16.5799	16.7082	17.7548	18.7652	17.6807	18.0031	17.0825	16.8409	17.7204
ENSG00000106609	TMEM248	protein_coding	115.771	112.707	112.15	103.969	115.374	106.139	123.138	109.884	113.944	101.466	111.952	106.874	110.182	113.429	130.602	125.272	128.655	123.636	126.896	126.101	133.079	130.705	126.478	116.84	118.021	107.715	122.954	109.288	126.907	112.173	119.603	105.239	114.578	111.025	108.7	113.717	139.939	136.569	143.052	130.982	138.85	131.763	128.781	137.532	106.832	108.533	106.696	100.132	106.841	102.64	117.293	107.596	110.708	100.519	107.363	102.794	105.893	114.031	124.325	121.55	118.645	119.729	116.175	120.23	135.831	120.523
ENSG00000106610	STAG3L4	transcribed_unprocessed_pseudogene	9.49266	8.92507	8.44505	7.3675	8.49454	7.68108	8.7746	6.81555	8.58651	7.42565	9.44705	7.15427	9.74841	7.08293	9.88257	8.07676	10.6491	8.63201	10.1943	8.74679	9.99862	8.90094	9.37587	9.42705	7.74531	7.3225	7.98603	6.85843	8.38435	6.02891	8.66016	6.64653	9.70573	7.27567	9.01095	6.44986	9.96972	8.51558	10.8444	9.1709	9.92878	7.95144	9.57446	8.92846	10.4136	9.11465	9.08851	7.66221	9.58448	8.73089	9.94577	8.02213	8.89457	8.24237	9.53422	7.63101	9.77457	7.90297	10.1339	8.60701	11.1697	9.17053	11.3231	10.4928	10.7911	9.5179
ENSG00000106615	RHEB	protein_coding	93.299	90.1214	98.2435	93.9085	105.934	104.272	128.868	122.085	122.01	120.397	118.2	113.509	113.521	106.248	128.848	91.8058	124.114	100.524	110.97	106.349	114.472	104.103	87.4996	89.1068	89.9536	88.1892	99.4	102.267	123.38	120.281	122.443	111.279	113.118	104.16	99.7413	96.7494	116.964	92.8411	128.781	93.9878	106.442	102.609	111.522	106.709	95.7496	89.8913	105.257	99.0159	109.759	108.826	132.983	127.127	123.366	125.044	123.724	120.246	119.042	116.835	142.23	91.8194	126.573	106.826	120.193	105.26	115.457	101.049
ENSG00000106617	PRKAG2	protein_coding	9.78887	9.59248	9.98583	10.1796	11.3116	11.5418	14.0555	13.0526	9.90254	8.34737	7.94882	7.78777	8.50546	7.53069	9.14228	9.25712	9.21084	9.49064	8.8172	9.14663	9.69786	9.57578	10.0237	9.89	10.0836	9.5628	11.3878	11.5418	14.7827	13.9789	9.84594	7.27933	8.10003	7.54006	6.7841	6.18155	8.46067	9.31017	10.359	9.75965	9.00678	9.33795	8.95685	9.43978	8.78335	8.95362	9.97349	10.269	10.9022	11.2685	12.7964	12.9456	9.96851	9.38288	7.80751	8.17736	9.00425	8.59847	9.9834	9.44651	8.63282	10.0523	8.8645	9.35714	9.93459	9.63168
ENSG00000106624	AEBP1	protein_coding	70.3373	72.3258	70.0654	66.3705	69.8464	59.5873	63.8433	53.6578	74.1619	64.4591	73.664	63.3915	72.8986	62.7763	60.8584	65.3019	62.3113	65.9417	52.0822	61.824	48.126	67.764	52.6794	57.498	57.6395	62.887	65.6136	56.0306	56.1372	44.726	60.2174	55.6188	63.782	60.7008	74.2266	62.8844	60.5603	48.5974	44.031	52.7967	41.4182	59.6298	49.3995	69.2667	78.7289	77.6357	73.6132	69.3278	71.2516	56.7239	64.2306	53.456	75.0044	62.4237	73.6592	62.3454	73.3851	55.7431	51.747	65.7693	66.2268	63.0031	52.3937	55.5543	43.7402	59.8003
ENSG00000106628	POLD2	protein_coding	79.4538	81.5404	85.4499	81.9683	81.867	69.4619	75.0336	61.6277	84.2006	74.2421	87.1316	71.816	91.7819	70.724	113.846	104.803	109.664	96.6725	89.5407	84.7354	72.9963	69.9162	53.8188	59.2605	66.2892	74.3913	71.3984	59.972	62.0395	47.6067	62.8759	59.6407	69.7878	61.2477	87.2052	64.7381	102.915	84.6491	83.3878	79.1988	60.1915	77.1564	65.6749	67.3607	95.3256	97.3006	97.2415	92.9744	95.5884	77.9127	81.8746	72.4589	95.0918	79.4891	100.928	82.1466	103.54	73.3328	116.907	115.189	133.734	107.128	116.484	91.5404	75.6419	67.2851
ENSG00000106631	MYL7	protein_coding	0.0333734	0.0132638	0	0.0287116	0	0.046384	0	0	0.129368	0	0	0.0112719	0	0	0.01094	0	0	0.0279664	0.0371639	0	0.0193852	0.0428033	0.0655215	0	0	0.0861348	0	0	0	0	0.195126	0	0	0	0	0	0	0	0	0.0512144	0.0532143	0	0.0581557	0	0.0345988	0.0397914	0	0	0	0	0	0	0.192979	0	0	0.0338158	0	0	0.03282	0	0	0.0326847	0.0582773	0	0	0.12841
ENSG00000106633	GCK	protein_coding	0.0938289	0.061824	0.120357	0.0778797	0.0872506	0.100747	0.0487665	0.0357663	0.0821075	0.0416742	0.0855762	0.0565436	0.113551	0.0795498	0.127551	0.11137	0.0748472	0.180256	0.125223	0.132562	0.083535	0.140376	0	0.100078	0.0480272	0.09398	0.06882	0.13688	0.0187597	0.042002	0.0261534	0.0510073	0.0287951	0.0939867	0.122237	0.087728	0.2445	0.131392	0.0587103	0.147691	0.0730118	0.179666	0.0664915	0.172145	0.147417	0.0184408	0.211355	0.0674111	0.10647	0.117757	0.0990863	0.0129182	0.149589	0.0483452	0.104559	0.0398692	0.145564	0.0730779	0.0417899	0.0836317	0.120077	0.194249	0.247454	0.132118	0.0978468	0.115851
ENSG00000106635	BCL7B	protein_coding	52.1674	52.3943	54.4253	56.0924	60.3472	58.9034	50.512	50.5528	49.5624	53.2262	51.244	49.118	52.0104	49.5722	58.791	56.3051	56.8904	56.656	55.3626	56.0364	56.916	63.6243	44.5378	47.1745	45.7573	51.2491	57.5994	56.0804	47.5802	44.9321	40.0526	47.7361	46.854	47.0503	52.5578	48.1384	57.1001	47.6554	48.446	47.4079	48.5828	54.4712	59.5604	65.0056	59.511	55.7297	62.2265	62.5086	64.6464	61.5092	53.5403	55.4597	55.6826	56.2125	54.7314	52.4868	56.6865	49.7476	58.597	60.513	63.1009	59.9953	60.8565	60.5995	57.1171	61.7116
ENSG00000106636	YKT6	protein_coding	190.2	187.218	188.487	177.742	187.702	172.671	197.197	186.068	198.073	188.519	194.935	201.13	194.391	204.985	176.501	182.449	183.143	177.943	171.974	174.448	172.491	183.124	193.091	187.492	188.809	176.888	190.655	171.868	196.351	178.794	200.672	192.533	191.492	199.653	175.499	191.16	165.442	182.253	189.386	179.397	170.705	174.453	158.604	182.101	186.71	189.676	191.317	179.152	188.544	182.375	200.467	193.475	200.933	193.063	201.147	202.357	206.39	219.785	188.307	191.673	183.396	179.073	171.978	167.67	181.549	190.733
ENSG00000106638	TBL2	protein_coding	23.6141	23.2921	22.8484	20.7384	21.4964	18.146	21.4403	16.7182	23.7167	18.4578	24.9379	20.8284	25.8775	22.2521	22.07	21.8808	24.2117	21.1704	22.4397	21.6608	21.1005	21.3708	21.5609	20.2272	20.755	19.3227	20.1904	16.6796	21.2469	16.352	23.1624	17.7644	22.9711	19.8847	26.4206	21.4858	21.4996	19.7223	22.4129	19.5116	20.1286	21.0663	20.747	22.2756	24.7181	25.0353	24.2717	21.0856	22.3311	19.1284	22.0658	16.9138	23.027	18.4516	25.5193	21.2076	26.0194	22.3226	21.6638	21.974	25.3194	21.0459	23.5836	21.4364	20.481	21.3099
ENSG00000106648	GALNTL5	protein_coding	0	0	0	0	0	0	0.00639316	0	0	0	0	0	0	0	0	0	0	0	0	0	0	0	0	0	0	0	0	0	0	0	0	0	0	0	0	0	0	0	0	0	0	0	0	0	0	0	0	0	0	0	0.0191795	0	0	0	0	0	0	0	0	0	0	0	0	0	0	0
ENSG00000106665	CLIP2	protein_coding	24.1767	26.2876	23.4721	23.7845	22.6403	20.7211	21.8243	68.4543	24.659	77.4105	19.7067	48.6055	21.3107	41.559	22.6503	43.4317	24.0906	43.4012	25.3639	45.6402	30.6686	42.809	18.2902	22.6398	18.4691	22.9849	21.7921	20.5925	19.5234	61.3921	17.6663	69.738	16.4322	53.8968	26.2803	51.2195	26.2062	36.7272	21.1409	35.3926	23.3133	44.5913	33.5538	43.0425	30.0828	29.5283	27.4196	27.5745	24.712	21.0127	24.899	73.1038	29.2846	77.8907	21.6387	44.5985	20.5394	32.2978	19.0641	43.0503	24.4528	45.0612	24.8911	47.3954	29.5799	42.2068
ENSG00000106682	EIF4H	protein_coding	419.944	412.173	420.272	412.808	427.05	400.39	425.47	386.994	432.935	415.819	435.724	398.902	432.762	390.803	463.321	392.041	474.03	406.229	460.052	408.871	474.118	411.256	398.679	411.83	403.037	419.679	431.061	401.824	417.886	378.376	420.413	410.242	423.826	397.46	428.783	387.153	459.455	373.012	443.943	359.331	430.266	393.252	448.089	409.917	443.135	421.306	433.359	428.936	434.299	408.416	431.763	399.351	447.462	428.909	445.113	412.12	447.289	395.857	469.784	405.298	502.287	445.59	492.38	423.178	502.223	407.25
ENSG00000106683	LIMK1	protein_coding	23.8103	25.1316	23.8198	23.8719	23.8176	20.001	26.6799	21.3598	30.0035	27.4791	29.0518	27.6255	27.4079	25.7997	27.334	31.7571	31.3913	33.6588	32.7171	34.233	36.4124	35.2694	17.7271	21.7153	19.9971	23.7906	24.0791	20.075	24.5223	18.5627	25.0831	22.4183	24.2556	25.6451	29.9472	27.4644	29.4074	25.9979	27.0594	27.5255	29.0053	33.8619	40.16	35.007	29.8932	29.144	28.8676	27.3148	26.5359	21.441	28.7906	23.2742	32.9718	29.7574	33.1231	31.0435	29.4698	25.7859	22.631	34.3055	34.2686	36.8888	35.3658	37.2039	35.872	34.9753
ENSG00000106686	SPATA6L	protein_coding	0.401742	0.457548	0.404692	0.453235	0.422643	0.402896	0.359253	0.318419	0.475252	0.485211	0.448892	0.517891	0.416314	0.583839	0.340516	0.47565	0.518951	0.580814	0.467072	0.870521	0.642789	1.50484	0.387753	0.508142	0.458475	0.478776	0.37104	0.36885	0.305492	0.404755	0.562766	0.567477	0.498355	0.55503	0.322385	0.666477	0.26686	0.310022	0.658475	0.678088	0.458463	0.946434	0.600875	1.482	0.278004	0.439585	0.369897	0.333049	0.350611	0.271897	0.251076	0.264027	0.364107	0.258185	0.359521	0.462423	0.438235	0.437804	0.324303	0.473598	0.382613	0.465864	0.332609	0.932785	0.519718	1.52747
ENSG00000106688	SLC1A1	protein_coding	4.06704	4.45148	3.65193	3.62514	3.60304	3.66858	2.50785	1.69291	2.12069	0.775601	2.00616	0.540549	2.59599	1.01043	5.36074	1.75277	5.63775	2.23084	6.90745	2.6069	7.45703	3.54904	4.22756	4.99339	4.19922	3.9774	3.89233	3.65373	2.58403	2.11201	2.28919	0.645069	2.32461	0.690813	3.02441	1.334	5.70194	2.11302	6.49675	2.15648	6.67754	2.62547	5.91814	3.82058	3.87377	4.15038	3.63526	3.07724	3.13425	3.69886	2.44727	1.75612	2.31394	1.04442	1.80703	0.460955	2.10959	0.85877	5.0985	1.75975	5.17294	1.9801	7.21757	2.32438	8.36692	3.4444
ENSG00000106689	LHX2	protein_coding	0.015179	0.0256761	0.0394987	0.0522936	0.0105975	0.0301134	0.00954019	0.0163553	0.0166338	0.00726335	0.069687	0.0378322	0.0304149	0.00749698	0.0499671	0.0505558	0.0836139	0.0510724	0.0226854	0.124913	0.114721	0.0607843	0	0	0	0	0.0317925	0.0632564	0.0286206	0	0	0	0.095438	0.0603351	0.0315526	0	0.0884895	0.0963577	0.150639	0	0	0.129745	0.246018	0.0954113	0.0202022	0.0770284	0.025995	0.0833576	0	0	0	0.0490659	0.0225361	0.0217901	0.113623	0.0531614	0.0444847	0.0224909	0.0614118	0.0295771	0.0743679	0	0.0680563	0.0534379	0.020385	0.042029
ENSG00000106692	FKTN	protein_coding	13.0377	13.5832	12.1414	11.9889	11.9545	11.0211	14.4894	11.9199	14.9395	11.7164	16.8028	16.4891	18.004	19.041	16.8516	18.209	15.9074	17.364	15.6035	17.446	14.4679	17.0576	14.3765	14.8015	13.6211	13.0538	12.4748	11.5166	15.1717	12.2003	17.3282	12.1435	17.3793	16.8048	15.7763	17.2236	16.1991	20.2766	17.5645	19.0604	15.95	17.4384	12.9079	17.3469	12.4567	12.975	11.3171	11.1588	11.4095	11.7076	14.4248	12.4941	13.5955	12.2488	16.2294	16.0488	17.8102	21.9412	18.7365	18.135	16.7009	17.7029	16.3059	17.5356	16.1301	15.965
ENSG00000106701	FSD1L	protein_coding	0.976017	1.02549	0.95456	0.88195	0.831351	0.438228	1.25251	1.08081	0.876459	0.754674	0.929286	1.05241	0.997738	1.06454	1.21084	1.18677	1.07493	1.1055	1.02166	1.09273	0.845314	1.11559	1.13697	1.0246	1.1089	0.869068	1.02955	0.395365	1.40097	1.32742	0.90592	0.85608	1.13152	1.30991	0.814277	1.0651	1.2139	1.5218	1.51904	1.38336	1.28072	1.07459	0.577816	1.12048	0.851014	0.9343	0.996154	0.711398	0.769332	0.530883	1.13593	1.14938	0.895536	0.699165	0.808804	0.995871	0.97285	1.01711	1.18216	0.961634	0.897092	0.898011	0.997054	1.08519	0.901851	0.997822
ENSG00000106714	CNTNAP3	protein_coding	10.1026	9.68709	8.79209	8.07161	9.2707	9.25363	9.10444	5.42785	8.11853	4.34264	8.95939	4.00403	7.94109	3.41132	7.85636	2.27538	7.6658	2.39676	8.32179	2.02031	7.37359	1.86752	13.585	11.7603	10.0757	9.19007	10.3716	10.6675	10.412	6.55865	9.83454	4.80806	10.8015	4.60683	9.0049	3.26918	9.4739	2.50485	9.27107	3.01044	9.89898	1.83341	8.08453	2.22366	7.45975	7.834	6.45333	6.22124	7.08467	6.73819	7.26438	4.30367	7.00127	3.84843	6.70824	3.05291	6.18034	3.3408	6.36432	2.11095	5.79858	2.08635	6.16242	1.7576	7.03309	1.44433
ENSG00000106723	SPIN1	protein_coding	79.6043	78.3373	75.3084	72.5145	84.1248	73.4002	103.151	67.9923	84.4708	53.0128	85.8392	56.8339	83.6282	58.892	90.9984	63.7016	79.6123	59.5546	86.5736	64.8007	87.6046	70.6592	98.2928	92.1539	87.4444	76.9728	90.1011	75.3262	112.243	79.8848	98.8687	59.2447	95.6898	63.47	78.9624	60.1765	96.4831	74.8957	93.335	65.4299	97.5306	68.7823	83.7091	80.8726	65.693	63.3475	62.1086	63.3012	72.3027	68.6681	92.5299	60.554	73.6705	48.7578	75.843	49.2888	79.281	56.6381	86.6929	56.7139	68.0277	54.7635	76.8436	57.587	87.3184	57.449
ENSG00000106733	NMRK1	protein_coding	15.6168	15.3986	15.1974	13.9245	13.6675	13.7081	11.1718	9.40925	10.8606	8.70669	11.6557	9.52128	12.2	11.053	14.4233	14.1377	14.8679	14.9297	20.6986	16.324	20.7638	16.5881	20.0962	18.6986	17.8809	15.5523	15.425	14.2692	13.2919	11.5323	14.0013	10.5143	12.8246	10.444	15.1689	11.3767	16.5559	15.6144	18.4412	15.6435	24.4535	16.2766	20.4494	17.7393	12.8725	11.9335	11.9088	11.3044	11.4803	11.998	9.15145	6.96386	8.04795	6.92759	9.08598	8.14947	9.34125	9.39771	11.8179	12.5904	11.7217	13.4835	17.6276	14.8986	21.1237	15.2904
ENSG00000106771	TMEM245	protein_coding	77.2948	76.3565	68.1689	64.5297	73.5359	68.4596	72.488	45.9682	64.3498	30.5755	68.3117	30.271	69.7924	33.3734	91.2502	50.6903	79.284	49.6836	79.359	51.7362	76.5505	54.1977	108.096	101.722	82.7424	75.8886	84.2862	74.7069	87.5038	56.7423	84.0736	32.5117	83.0629	33.9642	79.4688	36.0835	107.079	61.4922	99.25	57.2946	101.075	56.8429	77.5325	61.768	59.1577	61.5044	54.652	53.8735	61.1203	61.2139	64.4793	41.41	55.9296	32.1686	55.9753	29.3345	57.3565	34.8293	84.7676	48.7129	68.2682	48.8401	66.6769	49.7527	77.7422	48.8395
ENSG00000106772	PRUNE2	protein_coding	5.28057	5.22336	5.25751	4.69726	5.10577	4.81837	4.53737	3.64977	3.78294	2.07401	4.94494	1.68839	5.8905	1.71541	7.92511	4.10231	9.02603	5.69085	8.28245	7.66251	7.93756	9.64413	6.15092	5.12902	5.80122	4.74113	4.86971	4.87164	4.52565	4.01766	4.29008	1.83092	5.10568	1.44887	6.02526	1.65404	8.03939	4.37005	9.36487	5.75965	8.24233	7.76728	6.96346	10.3165	4.46184	4.84249	4.41676	4.2653	4.84369	4.52177	4.55806	3.50855	3.61744	2.31726	4.48888	1.74237	4.63233	1.61523	7.97393	3.92985	8.57833	5.55071	8.49944	7.26791	8.06881	8.4635
ENSG00000106780	MEGF9	protein_coding	20.0791	20.2174	18.2885	17.506	16.8757	15.093	23.2042	19.6571	21.9416	14.8539	22.8774	12.0034	24.0943	12.9048	21.8759	13.8636	17.7167	14.0969	18.9394	13.9429	18.9227	14.5751	23.6221	22.8053	20.7596	19.2422	18.8361	15.8186	26.7112	23.2569	26.3125	16.1113	26.9218	13.4297	26.021	13.0978	23.8511	15.6468	20.9386	15.2571	22.3927	14.9786	18.5137	15.5318	17.5002	17.6025	15.6953	15.7502	15.5144	15.1963	20.4018	18.1718	19.7225	14.7344	19.3286	10.3244	22.0394	12.1017	19.3267	13.3145	15.1838	13.0214	16.1675	12.5905	18.1515	13.2118
ENSG00000106785	TRIM14	protein_coding	4.49149	4.59856	4.27177	4.06441	3.45838	3.13059	3.47624	4.3267	3.73027	5.74188	5.03648	6.92879	4.29513	7.43735	7.13342	18.15	7.4182	35.7811	8.74207	51.5403	9.77119	51.6308	3.5346	4.21915	3.60151	3.82473	3.17135	3.03924	2.9106	3.56549	3.85288	5.45198	4.72357	6.24677	3.99227	8.13747	5.56248	21.8339	7.54523	30.5178	6.82041	41.2098	8.62994	40.4138	4.66675	4.84518	4.4579	4.57837	3.76097	3.2754	3.31134	4.471	3.69013	5.58509	5.70232	7.05661	4.50011	6.67419	8.52335	16.2338	8.56224	40.8916	10.4592	63.6717	10.2125	55.6591
ENSG00000106789	CORO2A	protein_coding	1.49272	1.35802	1.32562	1.569	1.11729	1.14996	1.51471	0.69687	1.36777	0.452577	1.13164	0.362122	1.05314	0.353902	2.35146	0.959708	2.10482	1.49433	2.01142	2.19704	2.44958	3.12314	1.13528	1.33349	1.2667	1.57099	1.09491	1.14568	1.40792	0.743123	1.20842	0.363987	1.02012	0.348619	1.50598	0.315127	2.42225	0.85491	1.74935	1.32649	2.25021	2.1133	2.15021	2.50274	0.842321	0.916257	0.97357	1.25879	0.907577	1.05816	0.872227	0.378917	0.815064	0.370692	0.613832	0.207418	0.777587	0.179934	2.01527	0.882278	2.13053	1.28886	1.52488	1.8714	2.16445	2.51264
ENSG00000106799	TGFBR1	protein_coding	26.1484	26.7015	28.9394	29.9656	62.2711	57.986	101.658	99.8411	58.5315	62.7931	39.3217	55.2568	32.4136	48.6874	24.1593	28.417	23.7102	29.8333	22.3929	27.5427	22.4048	26.8842	31.6729	31.5245	29.1311	31.5724	76.8669	71.0025	115.017	114.611	60.5064	59.4738	40.1159	51.0581	25.0734	37.345	26.4709	32.1734	29.4992	32.5524	30.5098	28.2332	22.0843	24.8201	20.7512	22.9919	26.2354	26.7501	45.6784	44.8593	85.5801	95.064	54.9326	70.721	37.6575	57.4296	32.7615	63.9905	22.0686	27.0904	17.8833	28.3295	16.7014	26.4969	20.9391	26.8638
ENSG00000106803	SEC61B	protein_coding	298.582	300.951	312.133	299.861	307.681	280.756	284.63	264.043	305.919	307.432	319.093	309.681	322.428	302.933	279.793	318.347	272.133	284.701	271.316	271.3	287.028	271.298	250.597	259.386	257.459	266.726	288.014	252.251	255.308	219.295	259.187	262.333	279.113	276.733	339.117	294.259	268.096	264.318	225.104	220.793	227.836	245.316	284.393	266.335	341.136	330.034	357.255	340.452	346.716	311.287	305.655	302.923	340.666	338.276	357.075	356.388	347.384	308.384	263.98	325.827	293.935	312.584	297.713	286.079	292.758	283.253
ENSG00000106804	C5	protein_coding	2.78112	3.17998	2.65045	2.62702	2.71855	2.6564	2.0057	1.53457	1.97917	1.21448	3.15188	1.0955	3.86428	1.11717	4.49517	1.1316	3.78845	1.49782	3.08299	1.73757	2.68065	2.19591	3.05692	3.55482	2.56038	2.72701	2.48274	2.32223	1.7848	1.44051	2.16101	1.36899	3.40156	1.12093	3.51848	1.22875	4.04239	1.08078	3.9478	1.42308	2.71191	1.84038	2.56696	2.63172	2.67705	2.95836	2.39244	2.74573	2.80465	2.91023	1.93917	1.48793	1.74039	1.11879	2.67517	1.06761	3.83068	0.918144	4.96902	1.23751	3.28699	1.43516	3.46064	1.37175	2.66002	1.60535
ENSG00000106809	OGN	protein_coding	0.560075	0.441858	0.342379	0.307128	0.447887	0.524312	0.420068	0.280268	0.350058	0.225781	0.395274	0.185176	0.158476	0.233881	0.471538	0.0202318	0.364597	0.0502124	0.526259	0.0303142	0.283963	0.0398308	0.899483	0.567956	0.180963	0.330512	0.362351	0.400359	0.243371	0.284102	0.340252	0.208915	0.299021	0.289819	0.323185	0.295929	0.526734	0.0354957	0.401573	0.0887289	0.514455	0.0378877	0.278939	0.0580757	0.100388	0.0288636	0.0779017	0.079533	0.0261118	0.154771	0.0703153	0.0551306	0.0763403	0.0270695	0.0272503	0.0245291	0.0233588	0.0838207	0.0714202	0.0251997	0	0	0.0551707	0	0.012662	0.0335196
ENSG00000106819	ASPN	protein_coding	0.205503	0.307449	0.202677	0.227088	0.300809	0.343377	0.402988	0.207307	0.235196	0.0773801	0.227903	0.115119	0.409121	0.13532	0.347302	0.00847909	0.569391	0.0188655	0.523908	0	0.462305	0	0.398626	0.66816	0.270025	0.158759	0.445469	0.12506	0.564382	0.235927	0.31094	0.107924	0.273837	0.223327	0.480958	0.307334	0.464597	0	0.912109	0	0.757299	0	0.519274	0	0.0599109	0.030209	0.145167	0.0220861	0.0747208	0.170724	0.1697	0.175475	0.143769	0.0611385	0.0472672	0.0653123	0.199471	0	0.0874023	0	0.0953451	0.0565965	0.141965	0	0.175632	0
ENSG00000106823	ECM2	protein_coding	0.27013	0.272851	0.23376	0.111416	0.264354	0.30794	0.34332	0.27812	0.272008	0.18342	0.282221	0.27029	0.273312	0.207415	0.298923	0.12877	0.393095	0.167855	0.462312	0.348748	0.839676	0.804779	0.405188	0.407063	0.226088	0.144206	0.382687	0.547899	0.604561	0.489865	0.426667	0.212871	0.565407	0.397718	0.457405	0.30396	0.416739	0.252126	0.619333	0.242443	0.791104	0.469187	0.997589	1.03257	0.240877	0.203707	0.114203	0.0918815	0.140846	0.0763267	0.22431	0.110325	0.173236	0.220576	0.0617204	0.05709	0.131147	0.093147	0.142249	0.0459334	0.100044	0.10736	0.202438	0.165495	0.626777	0.578516
ENSG00000106829	TLE4	protein_coding	6.09503	5.84049	5.1967	5.0307	5.7361	5.80884	8.07015	11.1111	5.98602	7.78598	4.15922	4.2562	3.43548	3.55796	6.45951	6.54205	6.3606	9.01202	7.56291	10.2164	9.01946	11.034	7.28363	6.82079	5.90562	5.87956	6.43962	7.01378	9.13648	12.7538	6.77025	8.22001	4.87334	5.5785	4.01607	4.12835	7.23575	6.67075	7.29928	8.64615	8.52287	9.9608	9.3961	11.0531	5.56793	5.73619	5.04254	4.704	5.22815	4.91695	7.02623	10.9227	6.14559	8.42611	3.55934	3.68099	3.24001	3.15645	5.97703	7.17141	6.18599	9.82771	7.23477	12.1703	9.62189	10.9789
ENSG00000106852	LHX6	protein_coding	3.04029	2.61141	2.89159	2.45565	3.04794	2.21434	1.90411	1.15087	1.63737	0.692174	1.65434	0.564075	1.25031	0.490969	6.70766	1.77449	5.98405	2.84405	7.46093	4.43202	6.21413	4.84947	3.18759	2.6886	2.87441	2.69634	2.59184	2.13954	1.83026	1.04546	1.40857	0.528587	1.36557	0.594971	1.34561	0.54728	6.03734	1.47047	5.8415	3.18948	6.05003	3.7974	5.04477	4.59222	2.62042	2.5012	2.53495	1.93934	2.7005	2.31042	1.7536	0.852528	1.54166	0.729924	1.21375	0.401828	0.981577	0.350601	5.91948	1.55667	6.5251	2.1483	6.70121	3.73088	5.48933	4.28953
ENSG00000106853	PTGR1	protein_coding	32.8861	31.0684	30.9783	28.5102	28.8974	28.5667	30.2907	24.9904	29.8877	22.8428	29.5174	19.834	29.9905	16.451	39.8982	30.0463	35.9779	28.9871	36.1841	29.9281	36.0924	31.9589	29.2766	28.4701	26.4796	25.4345	25.3627	23.9027	26.5078	22.4449	27.3727	18.9179	28.26	16.7033	26.6494	13.2727	36.3059	29.2354	36.1875	26.1927	32.9375	26.265	28.94	28.4145	38.3772	36.2571	36.5342	32.6152	33.7497	35.5601	36.2881	30.6885	35.2363	27.795	31.1341	22.3715	31.4397	20.1232	48.6083	32.3507	38.744	32.1376	43.7757	32.9119	44.7958	36.0654
ENSG00000106868	SUSD1	protein_coding	25.6068	24.6841	24.7827	23.2241	24.8179	22.998	27.4928	22.4899	25.8237	19.6443	24.1605	17.1061	24.7042	16.1029	24.3622	19.2751	23.1949	20.0892	22.9595	21.7772	23.6232	26.0811	28.0013	27.6402	25.6119	24.582	26.7542	24.8031	29.0396	23.7736	27.6573	21.0834	28.4664	17.9447	22.3468	15.5744	23.6555	20.5447	24.7742	21.0709	25.4489	21.8519	22.9271	27.5937	24.5766	24.444	26.3551	23.8066	25.2744	24.6106	28.1136	23.0154	26.5639	21.1776	23.9018	16.8021	25.291	17.3552	26.2346	19.7216	24.4595	20.7909	24.5823	21.6085	25.8601	27.5117
ENSG00000106927	AMBP	protein_coding	0.0111159	0.0417292	0.0150893	0.0490155	0.0368211	0.0347712	0	0	0.0340255	0.0240466	0.0664978	0.0153933	0.0177761	0.0180933	0.00840828	0	0.0508017	0.0214926	0.0844685	0.0133815	0.0341185	0.0197059	0	0	0.045268	0	0	0.0330138	0	0	0	0	0.0956043	0.04618	0.0444402	0	0	0	0.0888191	0	0	0.0401446	0	0	0	0.0917489	0	0.147046	0.0662429	0	0	0	0.0660557	0.0721398	0	0	0	0.0296046	0.0252249	0	0	0.0341247	0.179164	0	0	0
ENSG00000106948	AKNA	protein_coding	9.29065	9.74061	8.82989	9.42596	8.322	7.37383	8.67369	7.45403	10.2441	10.1881	10.6819	10.4573	9.22355	10.5184	10.6743	12.0546	11.8345	12.175	12.1195	12.8758	12.0562	11.8723	7.46215	8.5508	7.74155	9.39627	8.26857	6.42994	7.83297	6.87857	8.36426	8.8128	9.80942	10.7049	10.8557	11.5678	11.337	9.75838	9.95945	10.2263	10.2606	11.8746	12.3871	12.3049	10.9703	10.8091	9.5355	10.2483	8.33221	7.77261	9.07533	7.38984	10.5218	9.67299	10.0623	10.1838	9.37921	9.28295	9.28348	12.2164	12.061	13.1237	12.6161	13.6479	11.9436	10.5644
ENSG00000106952	TNFSF8	protein_coding	0.0225331	0.122299	0.0459893	0.0642655	0.0235595	0.0441334	0.0291401	0.0323253	0.00783798	0.00523244	0.0140867	0	0.0176537	0.0207302	0.0288473	0.0163676	0.0661306	0	0.0167411	0.00984542	0.0214033	0.0315823	0	0.0739443	0.093295	0.0236958	0.0706784	0.0984077	0.0245924	0.0341588	0	0	0	0	0	0	0.0380176	0.0491027	0.0323594	0	0.0259913	0.0295362	0.0291779	0.0276016	0.0173589	0.183812	0.0446728	0.057594	0	0.0339926	0.0251195	0.0183949	0	0.0156973	0.0222381	0	0.0441343	0.0460829	0	0	0	0	0	0	0.0350319	0.0361137
ENSG00000106976	DNM1	protein_coding	0.369731	0.297203	0.270039	0.23126	0.360645	0.288979	0.336815	0.211651	0.274767	0.215962	0.292384	0.177052	0.261516	0.128711	0.420049	0.114214	0.515024	0.169757	0.614372	0.146048	0.53901	0.238843	0.446528	0.290215	0.207554	0.24324	0.313704	0.304035	0.234656	0.205138	0.262586	0.155887	0.334193	0.148934	0.338255	0.191629	0.503394	0.109231	0.496752	0.16168	0.659735	0.114099	0.588919	0.286551	0.337029	0.314228	0.307656	0.193569	0.241396	0.242602	0.330802	0.191018	0.293591	0.190866	0.276621	0.182328	0.18588	0.12168	0.319455	0.164318	0.432261	0.183327	0.526502	0.160872	0.432887	0.168224
ENSG00000106991	ENG	protein_coding	1675.37	1735.41	1725.94	1649.19	1889.05	1546.45	1868.9	1434.76	2292.76	1788.03	2408.82	1668.03	2370.27	1508.69	1471.23	1247.54	1713.87	1446.44	1337.22	1333.62	1392.04	1310.34	1258.11	1378.24	1394.87	1553.03	1737.49	1452.87	1724.95	1268.95	2029.74	1655.56	2130.59	1634.26	2679.81	1591.51	1554.82	1033.56	1245.37	1100.74	1090.91	1276.91	1501.36	1356.75	2193.25	2127.76	2089.9	1912.33	2126.39	1685.78	2079.15	1595.54	2483.73	1803.81	2610.43	1776.51	2397.08	1464.16	1348.28	1336.85	1909.75	1513.74	1436.91	1307.17	1313.94	1238.47
ENSG00000106992	AK1	protein_coding	21.7072	22.4201	23.1131	22.0174	22.6661	21.2343	20.6904	18.2618	21.5929	20.4476	25.0003	19.3217	26.2043	17.3111	31.4045	26.8609	31.6296	29.8776	29.8041	31.0205	31.8447	32.8904	19.6623	19.7089	19.7536	19.634	19.8408	19.4091	19.988	16.119	19.803	16.8963	21.5456	18.0737	31.6873	18.154	35.2987	25.2655	29.242	26.9724	27.6218	29.5071	30.3808	33.1696	25.3874	23.671	26.0819	25.4003	25.522	22.2504	22.2982	20.3468	22.8801	21.0929	25.7407	19.2696	24.4847	15.5305	26.1154	25.2891	33.9369	30.6384	32.7954	31.7559	33.3311	31.2086
ENSG00000106993	CDC37L1	protein_coding	10.6981	10.3425	9.29142	9.26516	10.4443	8.45072	11.7057	10.4472	11.1877	10.7283	12.4035	12.7779	11.7255	12.1446	11.68	11.8329	11.2155	10.8891	12.5932	11.7324	12.0476	11.5111	11.4737	11.5219	10.3312	10.042	11.0952	7.71749	12.0666	10.7678	12.6736	10.6742	12.7962	13.4939	10.9187	11.859	12.1962	13.3795	13.1649	11.2313	14.1964	13.2977	12.0948	12.3989	10.655	9.82457	8.49157	8.72498	9.37651	8.48761	11.8712	11.2797	10.7889	10.6744	11.7273	12.725	11.5236	12.5568	11.363	11.014	10.4423	10.9539	11.6795	10.7277	12.5651	10.5167
ENSG00000107014	RLN2	protein_coding	0.661103	0.961451	0.455712	0.518388	0.57515	0.693668	0.55722	0.337882	0.598473	0.195114	0.94176	0.38653	0.662917	0.399993	0.89041	0.422702	1.03719	0.759656	1.09332	0.475392	1.4578	1.39867	0.697536	0.474219	0.540063	0.535355	0.562692	0.518672	0.660994	0.168906	0.499836	0.324745	0.931481	0.389886	0.721262	0.160664	1.30533	0.294554	1.30993	0.825014	0.823405	0.546273	1.70691	1.14835	0.226415	0.801007	0.465924	0.330525	0.488972	0.825293	0.318465	0.445925	0.462299	0.105753	0.595097	0.289332	0.871378	0.575148	0.810651	0.192769	0.546312	0.327664	0.747384	0.220324	0.789214	1.06964
ENSG00000107018	RLN1	protein_coding	0.121526	0.0844916	0	0.0200641	0.0794702	0.0448345	0.0828189	0.0372944	0.0440279	0.0466037	0.04047	0.0794489	0.118034	0.0915378	0.144381	0.0430385	0.053943	0.0720893	0.0823914	0.110577	0.110945	0.311562	0.209889	0.187834	0	0.0601923	0	0	0.192796	0.0651564	0.0828945	0.09225	0	0.0658465	0.137739	0	0.0965727	0	0	0.0652715	0.0660234	0.0750283	0.0741181	0.69905	0.0440953	0	0	0	0.0917565	0.0805477	0.0556607	0.0467268	0.0491893	0.047561	0	0.0430974	0.0410412	0.156712	0.0836566	0.129116	0	0	0.119596	0.0815373	0.0889884	0.137605
ENSG00000107020	PLGRKT	protein_coding	19.6827	21.2939	20.0343	21.837	19.4147	19.4715	18.9103	19.472	18.1203	21.5562	20.7255	24.5996	25.759	30.4683	26.5626	37.8302	27.0334	37.735	26.6817	37.5068	27.3017	34.3788	18.3143	22.4569	19.4556	21.4207	18.7031	18.9972	16.3843	16.8922	17.5043	18.9626	19.3273	19.3757	22.1024	25.0917	24.3274	36.0407	27.2968	38.5423	24.8244	34.6787	28.318	32.5072	22.3664	23.4117	22.2817	23.8242	22.0137	22.6436	20.5811	21.6056	19.9046	24.6206	24.8589	30.1652	28.9641	36.6411	33.0953	42.2877	31.5688	39.7616	30.8327	42.2779	28.1098	37.9647
ENSG00000107021	TBC1D13	protein_coding	71.5008	70.9079	68.1477	63.8678	64.4832	54.5553	60.3513	45.2751	67.4526	55.7142	72.1156	65.6617	72.1765	69.4587	77.1648	77.5973	77.4043	73.5752	73.2831	71.4845	76.9605	72.8455	67.8517	69.0738	64.641	67.2055	64.7818	51.7109	59.471	42.8437	66.2252	55.5254	71.6061	66.5955	77.5273	71.9232	76.4764	71.5882	71.3075	70.8341	72.939	70.3522	77.2134	75.1065	73.6792	74.3426	68.5663	62.2321	63.8153	56.1965	60.8689	48.458	66.6993	56.0877	70.09	65.276	70.201	67.9268	76.161	80.7972	80.8802	73.0602	72.6011	70.2005	78.1783	73.2864
ENSG00000107036	RIC1	protein_coding	21.6486	21.7255	19.7261	20.1613	20.7514	18.8374	22.5587	16.4573	21.8722	14.4263	21.2404	14.8445	20.9028	15.9648	23.2637	17.1587	21.9326	17.1805	22.1184	20.3013	23.9081	21.8104	24.1555	24.5675	21.8025	21.0167	22.8432	19.4079	23.8294	18.6535	25.0193	15.1566	24.4455	16.4596	19.5746	16.568	23.5102	19.0665	25.4931	20.1303	25.6532	20.7844	24.4913	23.0431	19.943	19.8592	18.4919	19.2951	19.2675	18.5853	22.2009	15.8423	20.6088	14.5491	18.6537	13.7466	21.2295	16.4307	23.8197	17.0202	20.5483	16.392	19.7663	19.3934	23.9146	20.3195
ENSG00000107077	KDM4C	protein_coding	9.08472	8.53575	8.76016	8.68026	8.75159	8.69844	6.75285	5.63141	6.04681	4.99831	7.01512	5.64475	7.75433	6.59936	8.06599	7.1213	7.28403	6.33535	8.13782	6.65668	7.58278	7.34562	8.85112	8.5376	8.54327	8.85002	8.90626	8.20613	7.10253	5.50818	6.75623	5.47768	7.41255	5.93823	7.57322	6.11976	7.94506	7.73903	7.60033	6.79692	8.36112	6.33851	7.93466	7.23093	8.84084	8.82981	8.73532	8.11413	8.48671	8.97688	6.87467	5.39039	5.45331	4.57782	6.43331	5.04013	7.48194	6.67681	7.64329	6.7041	7.14335	6.25233	7.80985	6.86521	7.60565	7.40983
ENSG00000107099	DOCK8	protein_coding	2.30701	2.43459	2.05955	2.14803	2.547	2.3534	4.10109	2.22377	3.44288	1.66743	2.799	1.18576	2.36542	1.07519	2.96764	1.09336	3.01563	1.39667	2.56642	1.4843	2.30909	1.4148	2.23723	2.30436	2.05464	2.15619	2.43839	1.96283	4.0777	2.02843	3.39439	1.46549	2.8887	1.18774	2.21307	0.994483	2.67459	0.957841	2.87796	1.44984	2.43761	1.50142	2.15491	1.44187	2.44402	2.89108	2.34339	2.36299	2.592	2.66258	4.62937	2.51043	4.22082	2.13295	2.96648	1.29252	2.99101	1.25564	3.65559	1.3879	3.52978	1.58744	2.85933	1.72891	2.91719	1.5787
ENSG00000107104	KANK1	protein_coding	48.4941	48.9816	46.6134	46.6039	68.8429	63.5699	95.7493	55.73	76.5206	35.9381	62.9163	26.3525	56.2173	22.0092	55.4347	29.1246	60.7813	32.3646	57.1295	33.679	54.2154	33.6466	45.8284	47.093	43.6657	45.235	68.2751	60.7078	94.0643	56.0943	74.2895	34.6629	61.623	23.0176	47.7122	17.815	51.3761	25.1732	56.6307	27.4361	50.8131	28.6749	45.4367	28.7515	48.4578	50.002	45.7512	45.3124	61.9289	59.1867	86.3261	49.3411	71.6013	34.7987	57.5334	27.7084	57.7524	27.019	58.2194	31.8778	59.8249	35.8858	58.2831	35.8559	53.8705	33.166
ENSG00000107105	ELAVL2	protein_coding	0.748317	0.847432	1.06922	0.861428	1.04666	1.26792	1.32022	0.70473	0.801455	0.394361	0.573799	0.200372	0.609181	0.0742279	2.79254	0.641413	1.56465	0.967714	1.26869	1.36321	1.09211	1.3133	0.665314	0.806533	0.903607	0.552457	0.601359	0.988639	1.25998	0.545836	0.761223	0.33876	0.508553	0.187805	0.411411	0.0674771	2.83189	0.551583	1.56579	0.741895	1.75757	1.35465	0.958823	1.10451	0.976552	0.967534	1.18664	1.14825	1.42425	1.80723	1.40565	0.895527	0.789607	0.463306	0.689203	0.260467	0.671488	0.106738	2.6967	0.906927	1.52437	0.720332	1.25893	1.5517	0.931995	1.11152
ENSG00000107130	NCS1	protein_coding	41.4558	42.7719	43.255	42.643	44.6076	40.091	62.0393	57.5243	69.3311	67.9606	60.3933	62.0137	54.4632	52.6857	59.4447	64.1293	60.7157	66.543	52.0993	62.1071	58.7712	59.973	34.3902	35.7169	38.2755	40.2803	43.3748	41.1613	61.2705	54.6475	62.6563	62.5038	54.784	61.2231	53.5254	57.0202	63.6182	59.9888	52.7402	59.0715	46.0691	61.2581	58.1206	60.5207	48.4879	49.5473	50.6398	50.4624	50.6569	43.1087	66.4813	61.9786	75.3197	73.2194	68.792	68.4187	60.8188	52.8905	56.3892	66.3952	67.7478	71.0036	59.0563	63.8888	60.802	60.193
ENSG00000107140	TESK1	protein_coding	26.8254	27.4244	27.7551	25.3298	28.6434	23.2871	32.4098	24.5026	29.071	26.5888	25.3855	23.601	25.0733	22.5049	28.416	22.9305	29.4433	23.4322	28.1523	23.124	28.2314	21.8191	22.8598	22.951	22.3135	25.0217	28.0665	23.12	30.9113	21.9436	23.7842	25.24	23.0195	25.3554	29.9894	25.1563	29.0269	19.0612	24.4333	20.9857	26.1557	22.0174	29.9486	22.1543	29.8716	31.9647	30.0697	26.1476	28.0528	22.1661	32.5883	25.8446	31.4681	24.4824	25.3826	21.9214	24.0918	19.6913	24.1818	23.7005	29.3253	23.0532	26.7536	23.019	26.2933	21.3488
ENSG00000107147	KCNT1	protein_coding	0.12173	0.0865911	0.109419	0.107555	0.0704563	0.0670649	0.05217	0.0528152	0.0653025	0.049798	0.0802845	0.0357735	0.0471492	0.0463701	0.0462862	0.0246597	0.0358232	0.0268712	0.0451855	0.0531028	0.0433685	0.0304403	0.151209	0.049609	0.14057	0.0977541	0.08202	0.0570001	0.0538056	0.0367096	0.0822358	0.0725458	0.110785	0.0257399	0.0595609	0.0339249	0.0641935	0.0263323	0.0366675	0.0183873	0.0626718	0.0453449	0.0487185	0.0451061	0.100142	0.0613911	0.0752466	0.117038	0.0793253	0.0643211	0.0388816	0.0571361	0.0560462	0.0253527	0.0347053	0.0474741	0.0364699	0.0164882	0.0251737	0.0124727	0.015658	0.0433213	0	0.0481704	0.0447713	0
ENSG00000107159	CA9	protein_coding	0.198866	0.164184	0.0886828	0.198444	0.121289	0.146764	0.120584	0.153782	0.0991178	0.0393783	0.0887534	0.108552	0.226946	0.102388	0.22748	0.0513476	0.140446	0.216135	0.0867077	0.110688	0.184351	0.120153	0.134071	0.185141	0.1152	0.199023	0.0638655	0	0.322603	0.231552	0.134605	0	0.186888	0	0.36013	0	0.211538	0	0	0.0739407	0.0965005	0.0473597	0.105462	0.14816	0.156856	0.142366	0.150848	0.0693898	0.091329	0.202631	0	0.104583	0.0699907	0.0851052	0	0.0613227	0.207236	0.181342	0.154881	0.0774288	0.421337	0.110151	0.0322448	0.240491	0.212589	0.0652652
ENSG00000107164	FUBP3	protein_coding	45.566	43.7264	43.4056	42.1254	43.0421	39.1812	46.2936	38.4411	48.3412	37.2252	47.8741	39.716	47.1743	42.5119	43.7554	41.1737	46.1754	39.2543	44.857	39.8587	43.1172	40.3996	46.5139	45.1695	43.0273	44.2066	44.4715	39.9627	47.0679	38.3134	48.5404	36.365	47.6817	40.7618	44.551	42.7559	44.4785	41.7011	46.7525	39.3604	44.8907	40.9384	42.702	42.8028	44.5794	44.4287	44.4492	41.9514	41.2631	38.3707	45.2939	39.2298	47.9685	39.0305	48.7227	40.617	48.0157	43.0408	41.4488	42.3713	46.2274	40.1555	44.6678	39.615	43.727	38.0359
ENSG00000107165	TYRP1	protein_coding	0.259257	0.209975	0.391761	0.255183	0.175141	0.307415	0.170968	0.125862	0.19107	0.0935695	0.210629	0.0581743	0.417161	0.0371511	0.598375	0.134919	0.909156	0.154281	0.787631	0.285323	0.719873	0.561032	0.242936	0.278836	0.553208	0.281534	0.24959	0.397476	0.272388	0.232297	0.372787	0.101082	0.28947	0.0636889	0.590748	0.0485189	0.759015	0.08102	1.17101	0.195147	0.985604	0.353825	0.689687	0.525166	0.282473	0.0718118	0.35524	0.13164	0.134898	0.33696	0.192215	0.145289	0.122353	0.0971082	0.187386	0.0131792	0.23876	0.0629345	0.639	0.177676	0.687117	0.162951	0.848861	0.263709	0.702568	0.616484
ENSG00000107175	CREB3	protein_coding	238.209	232.94	237.4	219.106	228.575	223.179	237.79	276.628	247.564	318.577	231.067	336.429	207.733	328.543	195.6	307.757	193.398	278.604	171.386	260.219	178.004	245.209	185.028	186.383	188.492	183.034	205.514	195.714	204.236	227.76	195.313	296.475	194.789	302.951	186.982	299.697	176.695	273.031	173.502	240.21	154.164	244.578	179.037	238.165	264.619	270.246	263.864	250.147	250.469	237.109	250.856	309.082	270.693	334.24	254.486	372.347	229.409	344.602	195	325.065	198.931	291.274	175.17	265.581	178.184	250.085
ENSG00000107185	RGP1	protein_coding	23.7804	23.4658	23.0568	21.5117	22.0849	19.9456	14.7242	12.1607	16.5624	13.4666	22.3013	18.3645	23.9759	23.4877	28.0622	24.2163	28.617	24.4496	30.5131	26.275	32.873	29.0123	25.8444	25.1386	25.1865	24.5578	24.7564	21.5451	15.594	12.7159	18.2143	14.2966	23.8674	20.2251	26.6718	25.8413	30.2136	27.3857	31.6477	26.5366	33.8603	27.7817	33.0232	29.9943	22.0771	21.7842	21.0213	18.9892	19.9425	19.2394	13.6538	12.0513	15.8889	12.2568	19.9249	16.443	20.9462	22.1273	27.3739	22.1432	27.3971	22.4575	28.1207	24.6648	31.8094	26.2373
ENSG00000107186	MPDZ	protein_coding	30.727	30.1971	28.4125	26.768	28.0427	28.1139	34.2151	29.4681	32.6751	25.241	28.7366	22.5712	25.2296	22.1615	32.3245	28.9151	29.2785	24.6212	33.1272	26.6333	37.3321	29.6251	37.3295	34.9888	32.3465	29.6818	31.4349	30.8308	38.2511	32.5997	37.7502	28.0194	32.4062	24.6078	27.5386	22.8877	34.3902	33.1511	34.0358	28.1569	41.0632	29.4832	41.9779	34.7844	24.8302	26.4839	23.2679	22.4656	23.1076	23.7546	30.3308	26.1183	29.2564	23.6577	24.4549	19.5506	22.7945	20.562	30.306	27.3566	25.1952	21.3818	27.571	22.706	34.1057	25.7999
ENSG00000107187	LHX3	protein_coding	0.0127265	0	0	0.00533436	0	0	0	0	0	0	0	0	0	0	0	0.00643777	0	0	0	0	0	0	0	0	0	0	0	0	0	0	0	0	0	0	0	0	0	0	0	0	0	0	0	0	0	0	0	0	0	0	0	0	0	0	0	0	0	0	0	0.0193133	0	0	0	0	0	0
ENSG00000107201	DDX58	protein_coding	27.3586	27.5859	25.0279	24.2826	21.2586	26.1484	22.5489	66.6931	22.2006	63.5928	16.1678	47.6935	15.3079	50.3367	25.0522	88.0418	29.3653	178.3	34.5692	233.976	48.8037	239.52	27.8189	31.0137	27.8865	24.2615	22.0088	27.1834	22.1704	66.6667	21.4889	66.1367	17.4799	51.6494	15.2569	55.4922	26.7102	111.299	40.4063	140.704	40.1951	179.758	44.2134	163.04	25.6375	24.7849	23.7859	23.7899	20.364	25.4487	23.5917	67.7452	24.5493	66.3346	15.1303	41.8224	14.7545	47.0315	25.9178	79.9122	23.3483	206.365	30.6255	296.952	50.1384	261.167
ENSG00000107223	EDF1	protein_coding	502.564	508.343	530.667	487.481	503.692	438.634	456.11	432.518	539.632	565.88	546.509	601.65	534.067	621.296	503.298	640.25	524.095	592.947	506.217	542.036	519.862	517.563	373.601	423.922	435.434	436.835	467.209	406.045	413.147	359.417	444.488	523.082	491.089	589.17	588.288	662.443	511.318	528.918	437.523	481.872	412.051	516.377	541.688	512.861	608.696	581.801	603.985	559.237	551.985	472.055	486.695	474.917	585.446	573.733	587.228	613.721	549.915	574.129	469.691	668.414	565.436	627.214	552.906	564.529	518.25	561.278
ENSG00000107242	PIP5K1B	protein_coding	0.200263	0.160079	0.189413	0.203432	0.206269	0.230143	0.114462	0.0745627	0.11747	0.0413809	0.182451	0.0587557	0.174274	0.0925852	0.387262	0.15942	0.195401	0.245008	0.245537	0.241065	0.154435	0.216213	0.225636	0.118693	0.16238	0.209221	0.127443	0.204294	0.11712	0.0536272	0.124891	0.0207255	0.207077	0.0443804	0.143587	0.0875255	0.434117	0.143593	0.278573	0.289448	0.19485	0.213181	0.12472	0.218185	0.179239	0.143907	0.198369	0.27518	0.185433	0.248862	0.0966885	0.102144	0.0713198	0.0678898	0.189518	0.0484127	0.174514	0.105623	0.314176	0.155821	0.136038	0.242788	0.236172	0.282789	0.219008	0.181038
ENSG00000107249	GLIS3	protein_coding	4.91681	5.13098	5.58869	5.50004	5.84074	6.10181	7.33926	7.58496	5.37002	6.20522	2.48008	4.57176	2.934	5.26859	4.58545	4.04431	3.8308	4.2841	4.52234	4.16307	5.46232	4.98367	5.03518	5.03134	5.60433	5.4168	6.05565	6.60645	7.6348	9.18562	5.96886	6.78098	2.48505	4.24015	2.93838	6.00976	5.00375	4.50887	4.80948	4.9671	6.09832	4.58017	6.72941	5.63171	4.36127	4.69589	5.1528	5.11348	5.53934	5.73834	6.87111	6.46098	4.91433	5.76079	2.52122	4.66479	2.73599	4.2498	3.75861	3.80922	2.64296	3.42855	2.89246	3.42674	4.31259	3.99141
ENSG00000107262	BAG1	protein_coding	29.8166	28.0345	28.9076	27.2551	28.1107	28.8376	29.9187	30.2473	31.1546	31.0913	28.7118	30.1842	27.1659	27.898	26.4384	30.4057	28.331	33.6087	28.2889	32.9067	28.3834	30.5808	29.1165	26.2133	26.6637	25.2329	26.9735	27.2695	28.5933	28.6478	28.2253	31.0151	26.6427	29.4029	26.12	26.8155	24.6525	28.4961	28.8653	29.4079	28.4745	29.6711	30.1716	27.3927	29.0561	28.8637	30.0893	28.1415	28.0688	28.8847	30.7777	30.1557	31.3615	30.958	30.3864	30.0668	28.0437	28.1887	26.332	30.1047	27.9749	34.0122	28.0033	34.6998	27.3482	34.1629
ENSG00000107263	RAPGEF1	protein_coding	101.169	101.546	99.2431	99.292	107.903	100.462	121.513	131.977	129.497	159.23	111.857	146.632	102.351	135.037	103.314	146.134	104.683	147.451	104.476	147.134	117.03	151.761	87.7198	90.0863	86.6307	96.4101	108.254	102.992	117.574	121.788	116.492	145.345	101.454	144.03	104.368	132.454	107.887	124.654	93.902	127.457	100.441	143.412	123.322	155.968	111.562	110.823	107.209	107.366	112.023	99.6497	125.604	139.31	139.901	165.948	117.983	148.922	108.792	132.078	95.9272	151.724	109.101	152.707	104.034	150.03	114.92	144.036
ENSG00000107281	NPDC1	protein_coding	107.412	114.832	131.469	124.213	133.112	96.4727	98.3685	63.3143	118.719	100.306	134.214	106.674	132.551	93.1148	108.34	104.225	149.601	130.235	160.266	142.35	160.829	96.3682	60.9196	79.7475	80.4064	106.352	113.547	102.191	92.9074	56.8699	90.0517	70.8722	100.339	99.8335	197.749	128.53	138.267	78.8012	90.1436	78.4234	109.717	133.047	205.216	107.834	158.064	144.515	178.321	155.391	159.65	100.39	116.736	67.9758	127.873	99.2309	147.242	110.783	112.13	63.2461	63.8095	87.5251	170.098	146.456	172.552	142.321	127.651	76.9174
ENSG00000107282	APBA1	protein_coding	2.04486	1.81056	1.89328	1.8978	1.74932	1.77346	2.00416	1.12921	1.94858	0.831489	2.28991	0.55547	2.3378	0.373995	3.32721	0.817044	3.54658	1.24332	3.49788	1.2105	3.69118	1.49247	2.21931	1.88722	2.16546	1.95057	1.84515	1.83821	2.05273	1.31673	2.04004	0.82164	2.53565	0.545312	2.32005	0.375202	3.57797	0.743754	3.24644	1.08539	3.89588	1.39926	3.42871	1.47573	1.87048	1.69592	1.67261	1.7319	1.50689	1.64598	1.99039	1.01761	1.75974	0.811884	1.87345	0.599195	1.85071	0.393991	2.87289	0.833823	3.31172	1.28123	3.02621	0.967983	3.34917	1.24257
ENSG00000107290	SETX	protein_coding	28.7184	29.0699	24.0828	24.9618	22.6056	22.6115	26.566	23.5342	24.0435	21.1408	25.1785	23.9295	29.5109	26.8585	28.3391	30.1099	24.7277	27.9998	27.987	30.498	29.0709	32.6572	33.2209	33.2281	26.8088	27.6099	24.4926	22.965	27.7897	24.7105	25.8807	21.1776	26.9285	25.8847	29.0824	26.7322	27.8033	35.4521	28.3034	31.1261	33.6667	31.1859	30.5277	32.9819	25.0046	25.7503	20.9526	21.7798	20.0156	22.2873	25.172	22.3048	23.7588	21.6839	23.2001	20.5921	26.5413	26.8827	28.7882	27.5092	23.06	26.335	24.1871	29.575	27.8133	29.2342
ENSG00000107295	SH3GL2	protein_coding	0.100666	0.250717	0.0700418	0.049933	0.0987277	0.0764882	0.152634	0.660889	0.182738	0.669185	0.160277	0.650645	0.201131	0.184789	0.439287	0.186066	0.267682	0.336549	0.206029	0.181037	0.411108	0.317369	0.0891618	0.433052	0.0956629	0.0466337	0.0381343	0.117305	0.10615	0.682121	0.301603	0.662908	0.254902	0.646666	0.119073	0.0920848	0.391526	0.0595631	0.215344	0.348085	0.171336	0.293568	0.275022	0.263627	0.030318	0.113343	0.0439793	0.0282871	0.116936	0.0892389	0.22665	0.664169	0.221237	0.668575	0.105353	0.711206	0.260238	0.207736	0.455947	0.275822	0.18827	0.256744	0.306443	0.0743229	0.644571	0.383456
ENSG00000107317	PTGDS	protein_coding	0.544845	1.05051	0.602254	0.636571	0.900446	0.71221	0.801211	0.350995	1.12994	0.457644	0.793365	0.404087	0.557434	0.339612	0.371571	0.236234	0.429221	0.172734	0.126514	0.105537	0.131922	0.0806018	0.168031	0.399478	0.199937	0.291266	0.469974	0.488005	0.459338	0.0549697	0.643822	0.434526	0.495734	0.235786	0.481091	0.124904	0.235129	0.147864	0.0895808	0.0989078	0.0286086	0.0878101	0	0	0.644687	1.21916	0.614744	0.969242	0.920934	0.678463	0.793163	0.538375	1.07127	0.366194	0.706442	0.383879	0.642662	0.371144	0.109476	0.110495	0.501507	0.140573	0.0817796	0	0.117092	0.0800236
ENSG00000107331	ABCA2	protein_coding	20.5103	21.9384	22.5385	21.7651	23.5882	19.7975	20.3876	14.8377	24.156	18.6708	26.4518	16.0528	25.0003	12.9396	28.2718	17.4227	31.6664	21.3938	27.9204	22.3055	29.0419	18.7411	14.3649	17.5786	16.6597	20.1458	21.0557	20.8112	18.823	13.0208	18.0689	14.8015	20.947	15.1409	31.2678	14.9924	33.1501	14.3126	23.2397	16.2094	23.0952	22.672	34.7872	20.2639	26.1433	24.9513	26.8923	25.2517	26.3929	19.0367	22.0841	16.1313	26.3911	20.1695	28.9722	16.8356	24.8157	11.1806	21.8794	17.4846	36.5942	22.3393	30.553	23.2199	24.3933	14.9923
ENSG00000107338	SHB	protein_coding	9.97638	10.5159	11.0452	10.5214	14.2189	16.9713	11.6787	37.2496	9.97282	29.3981	7.65311	18.227	7.11093	15.085	8.63855	13.2499	9.01091	11.6247	8.39556	12.8658	9.613	13.1835	8.80384	8.78009	9.30574	9.03338	13.4842	17.2826	10.5183	34.5737	8.9149	24.9397	6.22131	16.4071	6.62271	14.6453	8.33908	12.6434	7.65562	10.6075	7.62457	12.1591	9.24727	12.0508	10.9151	11.2939	12.0038	12.2481	14.9006	14.9083	12.4596	37.5844	11.2606	31.2456	8.86458	18.5465	7.40668	14.5468	8.92486	13.6444	10.5569	12.1453	8.96889	13.414	9.56251	15.1303
ENSG00000107341	UBE2R2	protein_coding	77.454	75.6395	74.5157	70.9092	73.72	65.0152	87.1398	65.2621	78.2318	65.0743	78.3355	73.7369	75.3811	80.726	78.4362	78.7397	78.8646	81.5349	88.8071	83.9641	99.291	92.7807	90.7201	83.155	79.7598	74.5802	77.1423	68.1734	91.9929	69.72	85.2899	71.2307	82.5387	75.6382	72.6977	79.2798	83.3039	84.9762	88.0254	86.7501	101.717	86.1133	99.7954	98.7143	69.4293	70.0656	69.0735	67.5103	69.6149	64.4191	84.2805	62.461	74.6533	62.5864	73.984	71.1929	74.8023	82.1972	78.4225	76.3027	73.2457	78.8326	78.6714	80.2817	101.457	92.7138
ENSG00000107362	ABHD17B	protein_coding	17.2047	17.3182	14.246	12.5832	13.0021	9.40575	16.1113	12.0448	13.6173	8.99117	15.4017	12.3583	15.877	13.9207	18.8068	16.9955	17.9631	16.5935	20.6125	19.4674	20.0378	21.1717	22.3879	22.7292	18.3331	15.2068	14.9261	10.7163	19.9976	14.7934	17.1104	10.6901	18.4048	14.6904	16.5965	15.2716	22.9158	21.6022	23.2787	18.6059	25.193	21.9889	20.2334	23.6387	13.8753	14.192	10.6701	11.0796	11.3512	7.88274	13.4577	11.7564	12.0535	8.70566	12.6815	12.0092	13.7656	13.6628	16.6315	14.8966	14.7393	16.4085	17.9117	18.1319	20.6897	17.8636
ENSG00000107371	EXOSC3	protein_coding	13.5668	13.9571	12.8227	10.9667	10.8764	8.62744	15.0696	12.4047	15.0414	12.6474	17.0308	14.3575	17.6256	13.3507	19.6558	16.7524	16.7903	15.236	16.0931	16.3204	14.7876	15.0552	11.8247	12.2836	11.7714	9.60924	9.81201	7.0697	13.1634	11.4091	14.6836	10.8741	14.6171	12.6386	15.6418	13.3254	17.4464	15.4702	12.7532	11.7007	13.1665	14.2418	13.2277	15.2271	14.4182	14.3188	14.1838	11.6915	10.7372	9.90154	16.6335	13.0243	15.2246	13.2261	20.0218	15.3311	18.4972	13.4321	20.7465	18.0487	20.2534	16.8336	19.3148	16.2815	14.4847	13.7718
ENSG00000107372	ZFAND5	protein_coding	76.2727	80.6605	80.7023	131.307	92.8655	175.424	81.8657	96.6215	64.725	72.3087	68.6833	88.9849	67.2689	98.1663	70.6798	90.2369	68.0273	85.6327	80.8112	85.2742	84.1861	86.9801	92.3662	95.5621	91.1806	139.621	103.313	195.89	93.7636	114.835	76.116	82.1109	77.0277	97.7797	65.7919	101.59	77.0959	111.007	86.6645	99.7498	97.8092	87.6393	77.7867	91.5249	64.6368	69.0185	68.8859	113.82	78.9274	146.268	73.1176	85.9464	57.5436	65.7978	63.4356	80.4687	61.4384	93.4903	63.0016	77.2272	56.7158	78.6054	67.7205	78.9011	87.8058	78.2295
ENSG00000107404	DVL1	protein_coding	35.7673	37.0188	41.7082	43.3885	42.6873	33.0583	33.7985	26.9445	38.1945	39.6841	44.2211	42.78	43.0934	37.6679	36.7605	42.1639	43.0976	41.3059	46.2881	40.5912	47.9651	32.7634	19.8091	22.2198	23.0207	33.2956	32.9097	31.41	29.5702	20.8299	24.2157	23.2879	24.6679	32.003	52.4987	44.4404	39.9151	27.2263	23.9703	21.2627	27.9366	37.5403	58.2984	35.5469	51.0589	47.3023	59.4033	58.6751	56.9658	38.4094	40.7952	32.1885	45.181	43.6206	59.255	53.7362	47.5231	30.8496	26.8428	40.4114	52.4549	47.1817	54.1394	41.384	40.5325	28.2206
ENSG00000107438	PDLIM1	protein_coding	207.249	200.65	216.485	205.92	220.842	234.186	224.601	318.745	213.76	315.517	184.359	253.422	158.756	196.245	239.038	308.043	236.852	343.826	304.488	439.294	333.634	495.719	206.307	208.153	218.593	190.76	221.662	243.733	216.272	306.323	200.584	314.777	184.252	255.441	146.193	197.31	220.174	361.74	234.645	390.278	280.17	448.11	273.447	479.167	199.507	193.738	220.968	219.608	221.089	231.286	234.29	310.736	222.154	315.98	186.076	240.046	164.873	198.4	262.997	276.474	268.492	321.438	342.223	429.716	405.372	520.63
ENSG00000107443	CCNJ	protein_coding	20.1828	22.083	16.5975	18.6332	20.2222	14.4489	26.7685	23.4987	24.5779	20.194	25.7896	24.7579	27.5324	29.2456	29.2055	32.942	31.1476	34.693	35.7343	37.2406	37.5555	38.9351	24.1681	26.982	20.4868	23.8139	22.4234	15.3305	29.9667	26.6067	29.3127	22.1251	29.4067	28.136	25.7341	30.944	31.3343	38.9431	39.6792	40.0363	41.1371	39.2127	35.0836	39.9336	17.7643	20.3364	13.9773	15.2756	18.0012	13.7984	25.7193	22.4967	23.0253	20.9829	24.8495	22.2776	25.7118	29.1768	28.6747	30.6131	28.5557	34.9316	35.0092	36.605	41.0993	36.9085
ENSG00000107447	DNTT	protein_coding	0	0	0	0	0	0	0	0	0	0	0.00931992	0	0	0	0	0	0	0	0	0	0	0	0	0	0	0	0	0	0	0	0	0	0	0	0	0	0	0	0	0	0	0	0	0	0	0	0	0	0	0	0	0	0	0	0.0279597	0	0	0	0	0	0	0	0	0	0	0
ENSG00000107485	GATA3	protein_coding	33.8517	35.7846	28.8465	27.4053	37.6128	20.728	31.0359	11.428	32.3503	12.9173	43.8755	15.2382	40.5101	17.3059	35.2976	17.9033	40.9228	18.4074	44.083	20.4762	45.0122	22.3728	35.0363	38.0906	28.3543	31.1781	40.2777	22.4409	39.4441	13.9677	33.6077	12.8002	41.6805	18.232	51.3491	22.149	41.993	20.0572	35.5723	16.7067	43.5528	22.2048	56.6664	28.9457	34.8912	35.724	25.5759	21.8389	28.4519	15.9487	24.8703	9.69762	27.9145	10.6726	38.001	10.6944	37.6827	12.4383	25.1279	13.814	38.9471	16.9725	38.1634	19.4199	39.4162	17.7443
ENSG00000107518	ATRNL1	protein_coding	0.0715002	0.0864921	0.100255	0.106493	0.11828	0.0646304	0.121012	0.0919895	0.100351	0.114296	0.0711271	0.100112	0.0851227	0.0818162	0.230476	0.120161	0.210739	0.176933	0.14629	0.146472	0.159727	0.168642	0.110722	0.142079	0.0816858	0.141177	0.211469	0.0508739	0.138477	0.0773081	0.171324	0.124534	0.0785771	0.0994141	0.101047	0.10955	0.313398	0.14059	0.281769	0.200518	0.185566	0.184659	0.172228	0.198513	0.0436639	0.0692891	0.0640467	0.103442	0.0400405	0.0426447	0.141786	0.0991037	0.0729458	0.135011	0.0554446	0.0714192	0.0583097	0.0629095	0.140684	0.104269	0.156772	0.132378	0.0828815	0.0950468	0.0749959	0.0706584
ENSG00000107521	HPS1	protein_coding	57.4795	58.8796	58.866	54.2396	57.2467	50.4988	52.8932	44.5475	62.0111	54.6983	65.1492	54.3524	60.9022	55.5875	63.9902	70.7864	71.6238	72.292	67.4592	73.2325	71.1967	71.9248	46.8087	48.869	49.4085	49.3155	52.4684	47.3238	50.4531	38.6133	54.5674	50.6605	59.6788	54.0011	69.6856	60.9745	64.7434	62.8106	59.5856	63.4687	58.5948	69.962	72.4784	72.2868	66.0965	67.8628	64.294	61.3881	61.3607	50.4773	55.7622	47.9214	63.1492	54.7658	66.2103	55.4664	60.2441	49.9276	55.2113	68.2266	74.298	73.9878	69.4767	75.6416	71.0262	72.3609
ENSG00000107537	PHYH	protein_coding	6.88478	6.53222	6.3131	5.67712	6.62943	6.67709	6.0881	5.58905	6.57704	5.05939	6.78577	4.79137	7.31114	4.4102	10.1557	8.24025	10.2384	9.89426	10.3318	11.7791	10.4959	12.2384	8.21851	7.05864	5.89661	6.1476	6.5685	6.32302	6.2105	5.37539	6.84769	5.14447	6.48685	4.8008	7.57287	4.25024	11.127	7.91924	11.24	10.9524	10.706	11.3349	10.972	12.7265	6.1514	6.0127	6.31611	5.27203	5.80968	6.21155	6.35729	6.02308	6.5544	5.15629	7.08811	4.58608	7.39542	4.68965	8.98713	8.10307	10.559	9.83727	10.8129	13.4018	10.979	12.1612
ENSG00000107551	RASSF4	protein_coding	2.88003	3.08371	2.88447	2.65401	2.73088	2.24153	1.72544	1.55232	1.74495	1.26444	2.05778	1.63093	2.02148	1.65923	3.61625	3.12397	3.85489	4.09343	4.7971	5.41195	6.05349	6.37526	3.0568	3.38277	3.20155	3.31083	3.027	2.21166	2.19572	1.6422	1.92081	1.3417	2.53919	2.02431	2.86804	2.52927	4.91174	3.81493	4.82185	5.24646	5.93557	5.91958	7.05544	6.35212	2.63654	2.9051	2.2783	2.27027	2.24705	1.94157	1.43761	1.3932	1.29769	1.09038	1.274	1.03486	1.51908	0.999224	2.433	2.50555	2.78902	3.25626	3.81006	5.31062	5.52872	5.3874
ENSG00000107554	DNMBP	protein_coding	37.9556	36.6346	42.0061	38.0152	50.0733	34.3345	47.5789	30.6308	60.4801	47.1103	58.1827	33.9994	55.1822	31.9351	54.6808	34.7421	57.7686	37.9404	61.9997	43.7558	62.6989	51.2531	40.7264	38.7449	45.8226	39.7089	55.0931	34.5151	48.7773	28.3297	64.6707	47.6456	60.789	32.6978	54.8282	28.8351	53.2624	34.0969	57.4777	36.809	65.0562	42.4508	60.8264	46.5923	37.7569	37.4268	41.1471	37.5844	46.1114	36.2592	48.4036	33.8763	61.5195	50.935	55.5985	37.1525	53.9199	38.0989	60.0697	38.138	61.7225	40.9341	62.0684	45.235	65.653	55.7177
ENSG00000107560	RAB11FIP2	protein_coding	9.33074	10.0635	9.45471	10.1551	10.2826	8.00628	9.78713	5.14539	9.92321	5.0029	11.8042	7.15113	10.875	7.7617	10.2057	7.32356	9.70006	6.3127	8.78189	6.45787	8.97328	6.4051	10.7679	11.273	10.7747	11.3021	11.0082	7.87971	10.8158	5.50614	11.4821	5.42008	13.5097	7.73309	8.85564	7.34138	11.1067	8.30834	12.0418	6.88301	10.2461	6.68555	8.53878	6.62322	8.08312	8.94668	8.52396	8.6246	8.89505	8.3873	9.29326	5.31399	8.83646	5.21941	10.5836	6.85963	10.4391	8.7461	9.51953	6.47763	8.7068	6.28367	7.62478	6.18371	9.23758	5.5358
ENSG00000107562	CXCL12	protein_coding	13.8668	13.9727	14.5374	12.5201	17.2906	13.067	24.0753	8.13071	28.4136	5.43819	32.054	4.30143	25.9053	2.52652	6.00805	2.94164	5.30547	3.93821	4.34133	3.18563	6.49304	3.18197	9.16597	8.51143	9.87105	8.83206	13.3783	9.30124	19.2589	6.17167	21.5185	3.49124	24.1932	2.77993	11.1234	1.70182	5.21513	2.12531	5.08212	2.6621	6.58982	2.97941	7.18661	2.68721	17.6289	17.5536	18.4847	15.3021	20.7773	17.3922	27.249	10.3347	34.0224	7.80005	36.8667	5.82625	31.4171	3.70043	6.37787	3.93342	4.83231	5.35874	3.48526	3.52177	6.26772	3.68345
ENSG00000107566	ERLIN1	protein_coding	125.109	121.768	117.073	109.964	118.369	107.327	125.092	96.7557	119.829	85.2799	127.14	89.6682	140.603	96.8854	212.128	141.255	178.813	133.218	155.934	142.225	130.568	141.465	124.973	120.694	117.056	105.726	108.285	101.003	116.41	92.3602	117.824	78.5676	116.29	81.9707	124.335	87.6151	191.159	147.142	172.221	130.939	141.525	136.995	116.401	148.447	122.875	122.394	118.008	113.233	124.366	117.512	135.195	99.1137	121.501	91.2645	134.153	93.2585	144.486	103.553	243.645	142.381	197.353	138.343	180.147	142.822	133.12	127.891
ENSG00000107581	EIF3A	protein_coding	233.571	232.925	211.811	209.675	215.977	205.323	243.672	228.257	242.488	212.761	234.386	221.671	262.025	256.652	231.936	240.412	218.489	207.032	208.893	195.252	202.71	202.483	230.153	236.997	211.556	217.291	221.574	208.355	248.673	238.207	241.972	213.792	232.178	227.354	227.166	243.93	226.114	240.403	215.056	208.08	217.027	201.955	191.217	210.385	227.723	234.136	212.835	202.054	212.197	208.262	239.421	226.218	249.952	224.304	232.37	215.159	270.579	266.442	252.997	252.829	229.037	207.563	208.728	183.096	211.603	196.003
ENSG00000107593	PKD2L1	protein_coding	0.0282661	0.0193877	0.0225609	0.0584081	0.0169222	0.0289041	0.0154984	0.0200741	0.0237657	0.00621625	0.032123	0.0115411	0.00934351	0.0229903	0.083229	0.0068985	0.0649807	0.0416974	0.0190256	0	0.021502	0.00910832	0.0670859	0.0581631	0	0.0241784	0.0360589	0	0.0272569	0.0348545	0.0712971	0	0.073678	0	0	0.0290244	0.0268812	0	0	0.104875	0.0272424	0	0	0.027325	0.0177124	0	0.0415857	0.0802429	0.0147077	0.0867122	0	0	0	0	0.0226909	0.0346232	0	0.0235107	0	0	0.0422826	0	0.0298344	0	0	0
ENSG00000107611	CUBN	protein_coding	5.22692	5.21209	4.9995	4.6005	4.99088	4.3642	3.13192	2.34296	2.54887	0.988616	3.37962	0.514768	4.6398	0.518804	9.26321	0.853257	9.62619	1.3941	11.369	2.33185	13.4904	2.74763	6.54662	6.1414	6.3423	5.74174	5.19439	4.70427	3.90824	3.06491	3.29156	1.13124	4.17417	0.596754	6.23697	0.597481	12.3577	0.992978	13.2883	1.50206	14.857	1.95939	14.1316	2.35074	3.51626	3.78003	3.02427	2.64221	3.42437	3.01666	2.09464	1.50029	1.64084	0.885564	2.09149	0.408985	2.88097	0.471711	5.48943	0.809602	5.35972	1.21295	6.92176	2.15452	9.2136	2.08779
ENSG00000107614	TRDMT1	protein_coding	2.31009	2.27873	2.46697	2.29299	2.39835	2.52996	2.75567	1.62645	2.10921	1.17779	2.06769	1.23539	1.79285	1.22971	2.58617	1.64505	2.44681	1.85935	2.51476	1.64538	2.07679	1.64998	2.53844	2.53465	2.63176	2.30606	2.54699	2.64362	3.11046	1.82682	2.45013	1.16577	2.26958	1.19007	1.57361	1.27566	2.635	1.81918	2.64345	1.99743	2.73347	1.64606	1.96092	1.61503	2.08412	1.99939	2.10821	2.1276	2.30672	2.37731	2.59171	1.48383	1.96113	1.21033	1.9503	1.3306	1.8581	1.24611	2.78328	1.68173	2.53305	1.92541	2.53825	1.61442	2.0835	1.46532
ENSG00000107625	DDX50	protein_coding	60.3988	58.4751	58.3597	55.91	57.3883	57.3203	55.1631	49.7501	61.2527	55.986	67.4636	65.7091	68.3146	67.7262	71.072	60.8596	65.6398	59.2434	65.2596	62.1717	64.8935	67.079	64.7903	62.2723	61.9896	54.4149	59.5864	57.2523	56.9349	50.4454	66.822	59.1964	69.7383	66.8409	61.849	63.7246	68.9271	62.8711	71.8597	60.0808	69.2962	65.6107	62.1147	66.407	57.7499	57.4704	57.6618	54.3576	57.0415	59.1332	55.6071	48.8335	59.0804	55.5899	65.5665	64.0381	70.2463	69.8305	76.0911	60.3183	64.2759	58.381	65.6429	60.0187	66.5217	67.2298
ENSG00000107643	MAPK8	protein_coding	20.4974	20.1916	19.691	19.7161	21.5398	22.0859	23.9209	25.7493	20.2687	21.7163	19.1439	22.3362	18.6691	23.3456	22.4855	20.7611	21.3477	21.0422	23.5742	20.5707	23.284	21.387	25.1361	24.4993	22.0412	21.8387	23.5483	24.4022	27.4415	29.2747	23.1897	24.3269	22.7715	25.2089	17.6044	24.4575	24.8416	24.367	26.9825	24.7336	29.1745	22.8369	23.431	23.2311	16.8624	17.1598	17.6584	17.7015	19.0773	20.4121	21.962	23.3308	18.927	21.1415	17.1322	20.4804	18.3406	23.1381	21.5933	19.5174	18.1682	19.3203	20.3471	18.5357	23.1795	19.6593
ENSG00000107651	SEC23IP	protein_coding	34.0967	33.1367	32.4627	31.0348	30.1978	27.6441	31.6217	28.4756	32.881	29.0599	34.8912	32.6454	37.2293	36.0631	35.1653	37.3032	35.503	34.6956	35.1165	35.7417	32.7163	36.9894	35.0903	34.7842	35.8595	34.3133	31.808	28.6	32.0785	30.8286	35.7166	31.5245	36.5856	33.3414	34.2428	34.0672	33.906	39.9808	38.0392	38.3616	36.2303	35.3398	28.5179	37.7845	32.7084	32.3798	30.4218	28.5675	28.8734	27.6462	30.5964	27.6495	31.5915	29.088	33.6755	31.2504	36.4575	39.0645	38.2129	37.6917	36.1261	33.872	34.3575	35.6941	35.5917	35.9417
ENSG00000107669	ATE1	protein_coding	18.2689	19.347	18.7132	17.9789	17.8019	17.1622	17.8024	13.5479	16.7521	10.8611	17.2102	13.4206	17.6308	15.7378	21.5519	17.6041	19.094	15.9291	20.2085	16.138	20.0734	17.5373	21.331	22.4531	20.6352	19.8024	19.3013	18.2529	20.2529	15.2231	19.5652	11.7306	19.0858	14.2765	16.328	15.4844	23.5376	20.1151	21.9821	18.2791	23.387	17.7503	19.3924	19.8417	16.0103	16.696	16.754	15.8701	16.4872	17.2465	15.7305	12.369	14.7978	10.3733	16.0403	12.7222	16.3977	16.4573	21.3745	16.7082	18.5579	15.4229	19.1536	14.9542	20.9982	15.4691
ENSG00000107672	NSMCE4A	protein_coding	26.1345	24.7038	26.5636	23.221	24.9698	21.751	24.2481	19.4303	25.3322	21.1822	23.6888	21.2456	24.52	22.0852	34.119	28.9974	29.1572	30.3621	28.851	30.215	29.1646	30.6105	23.4409	23.1184	24.8826	21.0923	21.9792	20.0073	23.4037	17.9758	25.2286	20.81	22.8466	20.117	22.9771	20.6339	31.7096	28.343	27.6268	29.5021	26.3852	29.8027	30.2393	31.0774	27.0606	24.8156	27.8237	24.077	25.4541	23.4742	25.3721	20.0181	24.1524	21.0447	24.7235	21.2432	24.9164	22.0411	37.4563	29.9336	31.5692	30.093	32.6378	30.7119	28.4725	31.2535
ENSG00000107679	PLEKHA1	protein_coding	15.9817	16.2007	15.4409	15.2208	15.9258	15.2057	21.4886	22.2716	19.9377	21.2244	15.993	20.7544	15.0344	21.1961	17.0293	20.2566	15.057	18.6049	15.317	18.8041	16.5119	19.4945	17.9174	18.8845	17.5991	16.4	17.9859	16.8554	24.1875	25.4381	21.843	22.4939	17.7304	22.2991	13.342	20.5852	18.3313	22.4299	18.2428	21.1675	18.488	20.2745	15.457	20.9548	13.9786	14.167	13.2219	13.1967	13.8812	13.4909	18.9787	20.6614	18.771	21.8888	14.939	19.3701	14.8639	22.3358	16.3921	18.9686	12.954	17.3103	13.4468	17.4542	16.9205	16.7021
ENSG00000107719	PALD1	protein_coding	14.2629	15.2863	16.4823	15.4178	15.6192	14.2011	12.4751	8.57181	12.8596	8.75292	13.1199	9.922	13.7625	9.702	24.2428	23.2944	26.0256	30.9096	34.0483	35.0839	43.3727	33.6063	13.7307	16.4984	16.5422	17.821	19.4448	18.819	13.5536	9.25571	10.0709	7.09635	10.6769	9.56092	18.3836	12.9616	31.9689	21.7231	29.3987	29.7293	41.4044	38.3091	55.525	37.8357	15.8731	15.5106	18.0973	16.7158	15.3329	12.7628	12.1408	8.56755	14.7942	10.2961	15.4049	11.2455	12.0687	8.25288	18.7497	24.6697	27.7801	33.2712	31.7091	36.501	37.7297	31.1174
ENSG00000107731	UNC5B	protein_coding	2.49502	2.66296	2.20351	2.30332	4.21558	3.48312	14.6585	20.877	9.95784	14.2195	6.29157	9.72769	3.6288	5.45479	2.16075	2.46394	2.33481	2.24483	2.50092	2.24194	1.9202	2.16	2.50394	3.08097	2.16697	2.50477	4.90346	4.29413	16.2533	21.2635	10.2228	14.8784	6.80098	13.3478	4.18895	5.69848	2.63248	1.93636	1.99898	2.08621	2.60017	2.55042	2.23586	2.64276	2.10938	2.02739	1.59707	1.95398	2.00818	1.85992	11.0454	16.7471	8.49213	10.5321	4.25108	5.16503	3.00622	3.82582	1.22332	1.77284	1.83342	1.50278	1.78843	1.69224	1.38031	1.34395
ENSG00000107736	CDH23	protein_coding	5.06759	5.38082	5.01527	4.44417	5.45539	4.89658	4.69856	4.15953	4.95796	4.22573	5.11872	4.1544	4.45573	3.50653	6.33741	2.88457	7.08169	3.21386	6.98377	4.11774	5.72066	4.84223	5.8346	6.48784	5.44214	5.05384	6.57689	5.61622	5.80986	4.53563	5.16819	4.67997	5.50342	4.97888	5.19382	4.03098	6.77314	2.89561	7.1388	3.42625	7.11541	4.5386	6.46304	5.76382	4.6382	4.7241	4.42257	4.02635	4.36225	3.87028	3.87796	3.62997	4.64543	3.72203	4.36395	3.15824	3.78012	3.01597	5.74954	2.55163	6.58325	2.57829	5.67988	3.53927	4.91494	4.06446
ENSG00000107738	VSIR	protein_coding	16.9176	17.6736	18.5829	18.3244	19.5628	18.5459	17.6989	28.3759	18.5623	36.7954	14.4003	26.3516	11.9745	16.5484	12.4493	9.70801	13.0186	10.768	12.6711	14.2288	14.0456	16.4207	11.983	13.6755	13.0771	16.1948	17.023	17.8168	14.4305	21.4002	11.858	27.5966	10.4888	23.4865	12.4118	15.6229	12.058	8.21188	10.9978	8.53238	10.8877	14.3924	14.4928	16.2737	19.8452	18.448	21.8706	20.7662	21.3125	18.208	18.8233	31.4877	21.9335	39.4853	15.6642	29.63	12.5025	15.8106	11.8086	9.3024	14.8444	11.5803	14.2269	15.1489	14.3716	17.0674
ENSG00000107742	SPOCK2	protein_coding	0.160532	0.213624	0.158179	0.150197	0.181014	0.20056	0.195168	0.081478	0.149445	0.148025	0.227953	0.174715	0.207168	0.12659	0.104125	0.0586577	0.103386	0.0578272	0.135829	0.0953556	0.156649	0.0754668	0.205591	0.334137	0.148682	0.242639	0.241755	0.226838	0.210264	0.135552	0.12878	0.173523	0.316781	0.254144	0.331568	0.0927806	0.185628	0.05004	0.116739	0.0741829	0.165581	0.142742	0.13847	0.0997181	0.166696	0.152861	0.175143	0.129867	0.157356	0.147872	0.243228	0.0774771	0.211022	0.114702	0.162143	0.1266	0.155222	0.183282	0.0717573	0.0582619	0.0798745	0.0903173	0.128047	0.0707263	0.254517	0.100443
ENSG00000107745	MICU1	protein_coding	65.4595	64.4802	60.8104	57.0012	64.2929	62.0453	62.859	55.268	61.4586	51.4106	60.1343	47.6121	57.4562	48.1405	65.377	55.408	65.8927	55.1337	69.6925	58.3641	65.7487	66.0573	73.5245	70.4119	63.0823	56.5175	67.7152	61.4689	66.2132	58.2765	67.2989	54.6174	63.9477	49.0354	61.1067	47.9862	64.0817	59.1088	71.4611	56.6006	75.1342	55.4448	65.0395	63.0405	57.7494	58.8375	55.8479	54.3074	58.7153	58.7036	60.0145	51.9495	58.5258	49.0573	54.5149	42.6587	53.0358	48.6179	65.9864	53.9719	62.5621	53.4919	65.5466	58.1447	67.2052	70.8414
ENSG00000107758	PPP3CB	protein_coding	32.6002	33.0891	32.6277	32.3396	31.291	31.4793	29.4584	27.9748	28.4328	27.2212	34.9404	36.9569	37.6307	40.8689	30.3776	31.393	28.1805	31.645	30.8923	31.2982	30.4207	31.5965	37.7388	37.206	35.1728	34.6382	33.0488	32.5647	31.0543	32.5255	35.0145	30.8293	39.3071	39.5398	32.7574	39.5828	31.3858	37.104	34.3771	36.8063	36.0729	32.8509	26.5623	31.2107	28.3912	29.832	30.0087	29.6562	28.7936	31.1688	29.2018	26.2301	25.2809	25.6828	32.0106	36.1864	36.715	41.9681	31.2442	29.0291	25.7508	30.224	28.2388	29.7641	32.4172	30.3786
ENSG00000107771	CCSER2	protein_coding	31.513	31.6011	29.4841	29.5979	30.9338	29.1416	43.8449	46.044	38.5257	37.9867	36.3671	33.7152	35.5468	32.718	34.5877	29.4453	32.345	30.6624	35.6509	33.1448	34.992	35.3194	40.8308	39.1891	36.2056	34.4645	36.0749	33.1014	52.3979	52.3941	48.2745	40.6271	40.6628	36.0479	31.128	31.3671	38.2915	34.8307	40.7725	34.0628	43.8082	34.1712	32.4271	37.8802	25.4913	26.1025	24.1525	25.2388	27.2276	27.4009	39.5274	43.7494	34.5669	38.0482	33.7088	30.1682	33.4553	34.0313	32.0817	27.8637	27.1069	29.5708	30.1132	32.03	35.7208	31.1833
ENSG00000107779	BMPR1A	protein_coding	0.48962	0.596823	0.412279	0.521971	0.391825	0.433267	0.547572	0.411745	0.473211	0.284515	0.515697	0.342862	0.483887	0.36428	0.479864	0.439933	0.416737	0.336257	0.551797	0.389987	0.466575	0.368648	0.612439	0.712801	0.528567	0.612673	0.457018	0.434068	0.692424	0.500422	0.633413	0.314404	0.636989	0.376733	0.498255	0.392106	0.574478	0.519504	0.51607	0.36712	0.799855	0.530059	0.502367	0.497685	0.444491	0.516798	0.347362	0.332249	0.314639	0.38506	0.453326	0.339924	0.439417	0.276338	0.438074	0.315388	0.390844	0.41583	0.489938	0.447312	0.347877	0.323811	0.391092	0.257014	0.420431	0.240863
ENSG00000107789	MINPP1	protein_coding	32.9017	32.2242	33.288	32.3002	34.024	33.8843	41.0744	39.6673	38.1606	35.0385	41.7055	35.1898	41.356	32.8577	43.983	37.1992	38.4001	35.3164	43.3113	40.4754	46.1243	42.9302	38.2365	36.0343	36.3236	36.1986	36.6601	36.7897	40.304	41.2901	40.9226	35.3206	42.4619	34.6983	44.6508	33.3867	50.6348	43.0315	42.7777	37.9252	49.6286	41.9725	47.4875	48.4321	31.9252	29.1103	31.3413	29.5532	32.3197	32.5409	42.2277	37.6027	36.5121	33.7799	39.8573	35.1513	37.593	31.4524	38.8074	31.1236	37.2506	32.7767	40.186	38.4401	43.4094	33.8576
ENSG00000107796	ACTA2	protein_coding	1.82491	1.50389	1.34246	1.16528	1.40513	1.0839	1.28936	1.01559	1.29081	1.36093	1.69178	1.21722	1.3251	1.28179	2.03744	1.11886	2.16758	2.89181	3.61201	4.30386	4.59672	6.54876	3.46204	2.87708	2.46012	2.35197	2.6093	1.48593	2.67052	2.22891	2.48513	3.12504	2.91031	2.43763	2.42953	2.39903	3.39508	2.15035	4.47385	5.90445	6.39336	6.27481	8.20155	9.02072	0.395452	0.519153	0.655104	0.509766	0.451078	0.47461	0.400797	0.130979	0.715024	0.589669	0.718849	0.5601	0.324379	0.63507	1.17966	0.707705	1.16552	1.45229	2.10129	3.40507	3.04757	6.00937
ENSG00000107798	LIPA	protein_coding	76.4117	75.2533	71.7861	69.7814	74.1559	71.2706	70.7341	59.5717	61.7984	48.8018	62.5096	48.5665	62.1851	49.8266	79.3217	67.0444	71.9025	72.2299	78.807	83.6793	82.0144	92.4417	95.3964	92.6306	83.1796	78.6202	81.0952	76.9943	80.6382	67.7152	74.4915	57.3126	72.1263	55.1317	67.1426	52.8118	86.9971	83.7261	90.8996	84.3723	92.9446	90.1654	79.2574	99.6328	62.346	62.0431	61.3769	60.3557	62.369	64.4429	62.689	54.7604	53.9711	45.1957	55.3295	42.7814	54.4927	47.435	70.2536	57.189	58.5937	65.3702	71.0784	77.5143	85.5175	80.7351
ENSG00000107807	TLX1	protein_coding	0.294293	0.267682	0.279102	0.241405	0.558174	0.217087	0.41406	0.0555266	0.406717	0.0267921	0.238725	0.0611131	0.328331	0.144685	0.288269	0.183965	0.304138	0.132038	0.394645	0.247551	0.403675	0.294107	0.511261	0.381021	0.450811	0.387209	0.835656	0.383689	0.594973	0.0851548	0.633894	0.0803762	0.274252	0.119417	0.462643	0.408556	0.543965	0.468429	0.483468	0.249571	0.468031	0.439171	1.00691	0.723975	0.208534	0.279046	0.25456	0.206733	0.503128	0.0940427	0.419918	0.0814249	0.266868	0	0.318271	0.0375502	0.256851	0.0254983	0.156963	0.0385769	0.307716	0.146542	0.341139	0.101626	0.130177	0.0599465
ENSG00000107815	TWNK	protein_coding	21.5967	20.6746	17.9977	15.8925	18.251	17.9677	22.6361	19.6436	22.1359	21.1488	22.8236	24.8517	23.9211	27.0204	20.1964	23.5515	21.2921	20.2803	19.1688	20.3285	16.8921	20.3522	19.125	17.1182	17.1738	14.9161	16.1936	17.7133	22.0725	18.2556	20.5655	21.3441	22.8999	23.0259	22.1045	24.5945	18.2259	22.9998	20.5349	19.7098	18.4145	18.9791	17.888	20.6554	21.7366	23.9206	18.4517	15.4323	18.8647	17.6769	23.4099	20.4535	24.3309	20.1586	23.6763	25.1451	25.3102	31.2383	23.4196	25.0362	24.7904	21.3961	20.2703	19.831	16.7008	20.2779
ENSG00000107816	LZTS2	protein_coding	29.9892	31.7475	31.904	29.0715	36.7034	24.4471	35.2364	22.7099	34.6043	27.1636	34.1879	25.2105	34.6327	22.0786	33.791	31.7091	41.0771	40.4707	43.3281	44.9772	48.5192	38.0233	21.7459	25.823	24.235	25.4868	33.8333	25.1502	35.4384	22.0768	27.3745	20.309	28.7058	25.4424	46.5737	27.8839	40.8679	26.339	31.591	27.9324	33.8911	43.776	55.1616	40.6508	39.1015	37.2277	37.9585	34.6454	41.2766	25.6554	38.3769	23.9971	38.427	28.5902	36.569	24.1101	31.8486	16.1271	22.7842	29.6388	44.2472	44.2951	46.1682	48.8448	45.0137	33.9876
ENSG00000107819	SFXN3	protein_coding	97.7692	95.1572	94.3575	82.9994	90.2169	79.1557	86.4253	61.083	83.8666	53.1178	80.5932	50.8875	78.6862	57.1647	88.8416	86.3664	97.8332	89.9052	97.0776	94.0471	88.0479	94.2284	103.591	95.666	96.3034	87.6909	90.0936	77.7973	86.1368	61.5367	87.3229	58.4836	87.778	53.7527	89.2121	62.3248	90.4448	86.9911	98.7271	91.4863	98.963	90.8333	83.7644	92.2357	94.9752	97.7495	86.7724	78.6513	84.9392	76.2426	86.0424	57.9516	80.4527	52.0212	70.6146	46.5549	70.2973	51.9014	87.4011	86.6223	95.3551	89.9403	91.4782	92.7105	90.3934	97.1845
ENSG00000107821	KAZALD1	protein_coding	2.16232	2.40244	2.1435	2.02816	3.60999	1.92638	3.8948	1.0783	3.93083	0.727972	4.10847	0.630302	3.36136	0.455822	2.69093	0.475123	3.32996	0.544995	2.91046	1.05202	3.10762	1.27531	1.64431	1.70496	1.47803	1.81521	2.87258	1.42305	3.79747	0.666829	3.51101	0.505055	3.39215	0.513508	3.97535	0.333745	3.06636	0.542836	2.68096	0.478363	2.53651	1.21856	3.99783	1.5256	2.84248	3.4509	3.12481	2.60993	3.63614	2.32355	4.28966	1.5237	4.59462	0.94616	3.95653	0.693334	3.48898	0.55479	2.13839	0.612691	3.70073	0.594763	3.13397	0.996463	2.9382	0.961788
ENSG00000107829	FBXW4	protein_coding	12.8541	12.305	12.4185	11.9408	12.0084	11.3279	11.3918	9.28152	13.8583	11.502	15.5578	13.2171	15.4815	13.8706	12.3801	13.5554	14.4796	15.7543	12.059	15.0405	12.3676	16.092	11.0266	11.4547	11.3078	10.6786	11.0374	10.4527	11.4722	8.34129	12.6836	11.2551	14.0948	13.4172	15.9828	13.9896	12.2482	13.0279	14.2674	15.2495	12.5874	15.003	13.9753	15.5955	14.1733	12.7076	13.5596	13.0196	12.4015	11.9408	10.7361	9.72203	14.1406	11.2869	16.2751	12.8414	15.6653	13.4002	11.5758	13.2786	13.9297	14.8549	11.0226	13.7796	11.9436	16.8492
ENSG00000107831	FGF8	protein_coding	0.011985	0.053094	0	0	0.00995192	0	0.0184433	0	0	0	0.0863379	0.0117138	0	0	0	0	0.0143291	0.0317681	0.0187704	0	0.102543	0	0	0.0765795	0	0	0	0	0.0553298	0	0	0	0	0	0	0	0	0	0	0	0	0	0.271348	0	0.0359551	0.0827027	0	0	0.0298558	0	0	0	0	0	0.0851012	0.0351415	0	0	0	0	0	0	0	0	0.0362804	0
ENSG00000107833	NPM3	protein_coding	77.9115	76.3463	82.4907	73.8821	75.7392	75.9295	78.2975	66.3764	82.2264	71.9209	89.6109	71.6772	95.2539	74.6707	106.421	95.6451	90.2109	80.7147	94.3718	76.5048	94.2202	81.6783	67.4878	66.6607	75.6405	72.6011	72.7438	67.8724	72.3518	56.2482	72.7981	69.2442	83.9648	65.1503	81.792	68.2115	92.1721	89.1604	83.7478	78.6529	79.2705	73.6085	96.6073	85.932	83.3756	84.9658	86.3147	77.4912	78.5703	81.6742	83.5361	76.427	85.2483	73.7902	94.8827	81.2923	111.108	81.1457	115.105	101.123	102.644	86.5608	114.268	76.9527	100.615	83.465
ENSG00000107854	TNKS2	protein_coding	62.5588	61.8601	58.687	57.385	59.1674	53.8872	70.4335	55.9653	59.504	46.8892	65.0318	55.7165	66.2474	58.9442	65.4875	52.0325	62.1957	55.1791	68.9892	62.0011	71.2671	67.4287	75.7559	72.8445	67.4328	63.6364	64.7832	55.5883	77.4777	62.0615	68.1068	52.1233	74.7574	60.4666	63.4884	57.7369	70.1168	62.3894	75.4014	63.3642	82.9691	62.7685	68.7081	71.5113	53.1729	52.9795	48.3897	49.6688	51.1721	53.5848	62.8195	53.1112	54.2841	44.4093	57.9743	49.0815	60.9805	60.1639	61.6385	47.3351	54.1415	51.8445	60.4752	59.6595	71.6248	60.5485
ENSG00000107859	PITX3	protein_coding	0.0543461	0.0531162	0.0469702	0.0272884	0.0294887	0.0143982	0.0630658	0.0516271	0.0305224	0.0528394	0.0161993	0.167047	0.0262847	0.058582	0.0255224	0.114973	0.0314121	0.136888	0.061047	0.126094	0.0147064	0.0924948	0	0	0.0600933	0	0	0	0.0500109	0.104323	0	0	0	0.166732	0	0.0578456	0	0.268228	0.0521018	0.0832027	0	0.120129	0	0.0544587	0.163038	0.106799	0	0.0390409	0.0441441	0	0.0510827	0	0.039379	0.0319219	0	0.334407	0.0657118	0.1179	0	0.0354454	0.0421346	0.200088	0.0725677	0.158652	0.0441193	0.0575756
ENSG00000107862	GBF1	protein_coding	83.902	82.63	85.1294	80.7414	78.9559	71.5924	69.8824	57.3189	75.24	67.3895	84.3306	78.1428	88.4307	87.118	82.536	80.4741	86.5835	83.5318	80.3973	86.1284	77.2157	90.3279	77.1856	74.3158	84.1065	79.6458	75.547	69.1272	67.3035	56.0495	76.6569	67.0815	86.5574	75.3528	88.4208	81.778	78.1431	75.8724	74.4123	82.9937	73.4784	82.6966	69.196	82.8263	88.5244	90.0797	85.0219	81.3808	80.4327	74.3118	71.2372	57.8987	74.9535	67.0699	80.6027	77.5265	87.5575	89.1583	89.7242	88.6892	96.7615	84.6601	86.6054	88.3753	81.0477	96.9969
ENSG00000107863	ARHGAP21	protein_coding	60.2252	61.2186	57.5082	56.9574	66.3099	61.1027	129.975	141.375	118.456	136.708	99.479	150.544	96.5805	154.726	56.9334	76.0809	49.495	64.2792	44.6017	57.2064	44.6037	57.9156	57.1828	58.3188	55.1122	52.2972	63.1975	54.7723	132.165	149.055	119.497	140.76	91.6494	142.583	62.2979	113.059	50.7795	71.8023	47.7002	60.6931	47.0987	55.2126	43.3444	56.6472	60.6733	63.7944	58.0776	58.2195	66.835	66.5761	130.919	133.64	122.323	136.589	105.005	149.377	108.34	189.672	63.1856	78.6405	51.1195	66.2378	43.133	53.2638	45.1743	57.5507
ENSG00000107864	CPEB3	protein_coding	3.23931	3.582	2.89965	3.81339	3.03977	3.47509	3.01231	2.97415	3.0407	3.05838	3.62789	4.31331	3.09896	4.2026	3.07109	3.47286	2.8002	3.34463	2.83296	3.5017	2.55147	3.44018	3.92677	4.04635	3.18364	4.49385	3.61054	3.79308	3.3343	3.44557	3.74167	3.48586	4.13989	4.84565	2.94764	4.45632	3.54953	4.30726	3.24695	3.73369	3.20014	3.68092	2.45661	3.78121	2.83658	3.06667	2.6982	3.3283	2.71666	3.26428	2.47978	2.8083	2.68834	2.8645	3.06745	4.02659	3.0188	3.81943	2.69908	2.73091	2.38148	3.00059	2.18385	3.17719	2.55543	2.76287
ENSG00000107872	FBXL15	protein_coding	3.2675	3.88577	5.13681	4.17541	4.76147	3.50486	2.97581	2.12498	3.48869	5.07596	5.00827	5.61464	5.12527	3.23759	4.02978	3.89765	6.24029	5.47649	8.72328	5.56283	6.55936	3.01534	1.74498	2.15986	2.54201	2.56049	2.73885	3.50549	2.57601	2.04043	2.02654	2.32487	2.58347	3.78367	7.63838	4.23653	4.8855	2.85639	2.35434	2.152	4.19395	4.54739	9.15679	3.50759	5.05287	4.95593	8.13147	5.53117	6.32263	4.37674	4.44973	2.49926	4.5003	4.95907	6.6984	5.45783	4.4821	2.23662	2.35713	2.68662	8.82333	5.69851	9.23459	5.50947	4.61754	2.90511
ENSG00000107874	CUEDC2	protein_coding	173.645	174.994	169.377	160.64	168.627	154.12	155.051	131.295	173.82	141.931	178.547	136.867	171.627	143.167	204.618	179.321	224.844	191.723	222.316	190.979	235.626	230.675	170.474	178.621	169.666	165.845	170.579	152.458	155.121	123.576	165.524	145.469	172.474	144.32	186.173	151.965	217.321	165.059	222.784	192.262	216.304	187.503	234.35	230.504	177.81	181.268	171.134	163.728	167.154	150.496	149.928	134.224	176.355	139.166	174.072	131.056	168.098	135.13	188.193	185.116	219.911	183.227	228.007	195.348	242.233	251.122
ENSG00000107882	SUFU	protein_coding	17.4052	17.0449	15.031	15.4486	13.04	12.2118	12.5681	9.12891	14.2828	11.9162	16.5469	15.2124	15.7815	17.1702	18.856	19.414	19.8917	18.6918	22.7499	22.5479	23.7392	25.1601	18.2762	17.7179	15.9145	16.8708	13.4454	13.2924	14.7974	9.62967	15.4001	12.9209	17.1849	17.1216	17.5505	19.4559	20.5218	20.4276	21.2232	19.7977	24.0787	25.4026	24.451	28.4888	17.9861	17.3873	14.1865	14.6351	12.7861	11.697	11.1945	8.96089	13.8732	11.3441	14.9654	13.4546	15.3429	15.683	17.564	19.664	20.0142	17.3444	20.8843	21.4079	25.2849	23.3779
ENSG00000107890	ANKRD26	protein_coding	7.55146	7.63287	7.06425	7.655	5.97599	6.12249	5.50811	4.30253	6.19621	4.56463	7.01324	5.62806	7.35481	5.71089	10.2	7.91284	7.94866	7.23144	8.14041	7.85481	8.12546	9.0166	8.53929	8.94242	8.06644	8.64042	6.26692	6.65645	5.93791	5.03084	7.60296	5.01608	7.74281	6.30333	6.60372	5.493	10.9165	8.71104	8.81975	7.649	9.12653	8.00707	7.12232	9.56967	6.47015	6.92024	6.16385	6.3458	5.78387	6.18417	5.16154	3.74525	5.52587	4.42479	6.14069	4.66759	7.09189	5.75122	10.8973	7.30391	7.79473	7.03573	7.79096	7.6968	8.60478	7.6374
ENSG00000107897	ACBD5	protein_coding	34.9111	35.4953	34.5609	34.28	34.7005	30.5603	37.6235	21.2246	35.4254	20.3762	37.3132	26.6808	39.3022	29.4057	39.751	34.3194	35.2486	33.3105	34.1358	32.1788	32.7907	35.3991	36.439	36.2722	33.4485	36.1296	34.0128	30.0596	37.7033	21.0187	36.7876	20.6121	39.2615	27.165	33.5851	27.7839	40.3311	36.1707	35.8376	33.6425	34.7513	32.2524	30.714	34.5208	32.0864	34.782	34.5756	32.1423	34.5497	31.8138	36.0257	22.4547	36.0185	20.5618	35.6759	26.384	39.6339	30.5158	39.3965	31.9924	35.1576	33.1566	34.4283	31.2182	33.9942	34.2978
ENSG00000107902	LHPP	protein_coding	1.68109	1.89804	1.60642	1.62096	1.6725	1.62689	1.61126	1.25013	1.53363	1.37555	1.99063	1.29667	1.82616	1.25938	1.87585	0.960727	2.48749	1.39212	2.45289	1.43837	2.57461	1.5752	1.76328	2.35927	1.6964	1.81814	1.82162	1.91725	1.82724	1.41383	1.56496	1.30565	1.82323	1.48801	1.77354	1.70423	1.74652	0.64309	2.35584	1.40742	1.89273	1.51736	2.11265	1.70518	1.94963	1.95379	1.69686	1.82881	1.95239	1.67787	1.69488	1.39662	1.6134	1.29408	2.26576	1.21597	2.10621	1.07336	2.14123	1.32158	3.04226	1.73754	3.3084	1.86506	3.73578	1.5214
ENSG00000107929	LARP4B	protein_coding	22.9996	23.542	21.7836	22.5508	20.1733	19.5984	26.6433	25.6286	25.4659	24.9156	25.2441	25.4569	24.1329	24.3798	23.374	22.5686	23.5873	22.2413	23.2318	22.7155	22.6279	22.4153	22.2299	22.6999	20.9663	22.5347	20.0332	19.588	26.959	26.1461	25.3186	23.4733	25.3346	25.7985	22.0082	23.6395	22.1722	21.7682	23.2952	21.4382	23.3301	22.1388	21.7424	22.4491	23.1118	24.2503	22.1625	22.0803	20.0568	19.9451	25.6214	25.9029	25.4381	26.1647	24.8385	24.8643	25.1029	24.6633	24.867	23.1121	24.5932	23.2719	23.4665	22.4191	23.0366	21.4687
ENSG00000107937	GTPBP4	protein_coding	55.6377	56.2624	55.7636	58.0333	56.1523	66.6741	59.0758	60.0234	58.8302	54.8873	60.9059	55.8094	62.5732	55.6859	53.7776	58.0424	52.6513	48.0048	47.3963	47.3951	43.4539	47.0951	51.1968	54.5154	52.2345	54.1237	50.0826	61.504	55.8777	56.2988	56.3254	52.3343	57.6587	50.0248	53.0144	47.9086	46.1679	58.0696	50.8068	47.3145	42.5941	42.1775	37.7481	43.7346	55.8517	57.5371	57.7525	59.8833	59.0748	69.8832	60.532	63.1645	60.3298	58.4364	63.2226	60.0346	66.3136	63.4656	62.6422	60.4475	57.3248	51.0348	53.0566	47.5986	45.7811	48.3302
ENSG00000107938	EDRF1	protein_coding	5.91184	6.53351	4.95236	4.76564	4.88014	3.28129	6.14444	4.42105	6.11078	4.37439	6.90815	4.99276	6.80551	5.34379	7.12251	5.29618	6.45083	5.6715	6.57587	6.05699	6.49809	5.67705	6.24207	6.53196	5.52196	5.62858	4.97407	3.36496	6.33056	4.99102	6.4913	4.73276	7.61989	5.36787	6.52294	4.87869	7.12899	5.11687	6.93783	5.55709	6.34335	5.84824	5.99234	5.87345	5.89027	6.49954	4.37728	4.03117	4.92347	3.14374	6.11408	4.20402	5.91032	3.99682	6.35386	4.5731	6.572	5.84708	7.18767	5.55604	6.13945	6.176	7.25662	5.88067	7.16746	4.92069
ENSG00000107949	BCCIP	protein_coding	42.7606	40.3026	40.7495	39.2402	38.8083	37.3923	40.554	36.0257	36.9743	31.3988	38.4942	31.5476	41.9769	31.8959	49.7973	43.5238	45.3274	36.8784	43.2685	38.7425	36.7515	38.0569	43.6522	39.8445	40.8844	37.0589	37.0278	33.833	40.2121	34.2622	36.5974	29.1089	37.722	27.7982	37.2923	28.5733	44.8862	46.262	43.5418	34.9742	36.2284	35.2852	32.7136	35.3504	42.3191	40.0756	41.6503	40.3821	40.5704	41.0502	40.3788	38.1529	37.9005	35.296	41.3576	34.9709	44.2712	35.9926	57.49	43.8542	51.3115	39.4963	51.9571	41.2294	39.1552	39.1069
ENSG00000107951	MTPAP	protein_coding	8.71171	8.65248	8.03398	7.7705	8.40169	6.9427	9.83489	9.53212	8.80121	8.3405	9.47314	9.68501	9.30901	10.0136	9.34943	9.22572	8.60231	8.47501	8.21863	8.78335	7.79935	8.37457	9.20691	8.79028	8.81963	7.99297	9.09928	6.96605	9.83316	9.7607	9.44723	8.39224	9.91556	9.24545	8.04257	9.19044	8.83198	10.1594	9.22475	9.12143	8.96156	9.16979	7.46605	9.00649	8.44717	8.32878	7.47791	7.57391	7.78362	7.08928	9.99395	9.64252	8.5316	9.04516	9.62798	10.144	9.52342	11.1573	10.4499	9.02288	9.04049	8.61118	8.12744	8.4655	7.82498	7.69573
ENSG00000107954	NEURL1	protein_coding	0.764424	0.646611	0.745513	0.528499	0.682429	0.543156	0.535513	0.355285	0.650087	0.3935	1.09872	0.415459	0.864985	0.41332	0.736382	0.669734	0.909106	0.606501	0.896645	0.747623	0.530419	0.660883	0.583669	0.321704	0.634773	0.429492	0.531744	0.411113	0.242909	0.340445	0.442133	0.148015	0.889295	0.293109	0.769769	0.308077	0.611818	0.283856	0.423344	0.284817	0.53743	0.620644	0.605538	0.447412	1.02689	0.72431	0.763486	0.711723	0.967928	0.619196	0.667142	0.383657	0.705252	0.427623	1.29192	0.489273	1.04404	0.384452	0.766612	0.890771	1.1209	0.925218	1.39086	1.14534	0.593226	0.800216
ENSG00000107957	SH3PXD2A	protein_coding	5.78123	6.17357	4.92085	5.36853	4.85568	4.66365	3.71199	3.9596	3.89957	5.49166	5.30808	5.82027	6.04963	4.90905	9.41893	4.57185	8.63005	4.21569	6.81195	4.73391	5.6487	4.9594	6.29997	6.69946	5.21772	6.04184	5.47984	5.73927	4.25906	4.79237	4.20467	6.4624	6.06306	7.27337	7.17337	5.46077	10.4162	4.99129	9.13734	4.84802	7.77975	5.71459	7.20872	6.82146	5.688	6.44138	4.79121	5.06367	4.70573	4.3993	3.4719	3.69517	3.89425	5.47846	4.73222	5.27663	5.17787	5.09971	9.46845	4.72317	8.92647	4.22328	6.68733	4.30572	5.09386	3.98143
ENSG00000107959	PITRM1	protein_coding	115.859	115.996	116.647	113.547	113.468	112.167	109.881	108.916	108.92	108.574	105.768	108.675	110.126	118.29	111.107	136.472	105.601	121.056	100.845	107.013	91.2867	99.7989	112.437	117.554	116.525	114.719	118.549	114.086	108.484	109.549	110.93	113.624	107.003	110.321	106.088	119.141	105.216	144.718	100.146	124.929	94.099	103.812	80.3425	96.8703	123.204	121.102	121.474	117.049	115.664	117.652	117.545	113.163	112.681	112.371	110.193	111.767	114.482	123.528	128.611	141.52	120.079	125.466	117.05	113.712	100.855	106.728
ENSG00000107960	STN1	protein_coding	8.33742	8.27439	7.55915	7.13049	7.35165	6.65913	5.6471	4.65069	5.74421	4.18613	8.13238	4.84126	7.7432	5.45756	7.49906	6.35522	8.11004	7.18205	7.52077	7.64739	7.56807	8.72312	8.66416	8.55535	7.79685	7.36602	7.62263	6.31421	5.61861	4.96674	5.59284	4.33684	8.88596	5.33608	8.42469	5.66728	6.43937	5.06608	7.99964	6.71862	7.71842	7.51166	7.67471	9.34365	7.94574	8.18882	7.23386	7.06568	6.8421	7.01963	5.47214	4.67532	5.94294	4.32254	7.0446	4.59774	6.94318	5.11469	8.14685	7.08462	7.47106	7.07274	7.25015	7.86368	7.32509	8.60154
ENSG00000107968	MAP3K8	protein_coding	13.4895	18.0227	28.7748	51.5898	38.7297	85.3384	17.0796	40.6019	9.54683	19.3408	8.73118	11.4196	8.5664	12.3506	10.9963	12.6939	11.0201	15.6852	13.3542	16.9756	13.4764	17.8154	13.7008	19.0517	27.8808	44.9696	44.0571	92.4729	19.5498	49.981	10.0196	23.4519	11.046	14.1808	10.1684	14.2091	13.5302	17.8129	14.4915	22.7882	17.7925	21.6749	14.0759	21.3322	12.3247	17.0691	29.116	53.2884	34.0203	71.2573	16.1576	33.4426	9.41121	17.5126	7.21983	8.72833	7.6158	11.5123	9.12076	10.4554	9.69917	12.3682	11.6919	15.9952	15.1313	16.5609
ENSG00000107984	DKK1	protein_coding	189.282	198.479	160.535	191.116	123.318	142.823	176.806	64.5315	180.441	46.4295	254.584	60.9421	341.176	72.3942	169.794	77.7442	170.941	80.0244	137.264	101.877	100.903	104.344	125.946	145.752	120.534	154.122	83.6235	107.688	126.9	52.6013	174.695	28.1443	234.474	37.837	225.195	58.9487	108.68	55.9956	93.1354	52.1153	65.8078	75.1524	57.5292	85.7572	244.413	239.708	199.732	236.077	167.555	191.973	237.069	84.1436	192.38	64.8195	286.008	86.7517	391.356	82.1683	230.356	98.5003	225.895	113.122	206.961	135.285	133.18	123.732
ENSG00000108001	EBF3	protein_coding	4.69744	4.49516	4.27674	5.18023	4.85538	4.46589	4.42957	2.60638	3.12879	1.53596	3.36874	1.36703	3.35206	1.11461	4.81712	2.17055	5.14141	1.95559	5.22757	2.27955	5.06969	2.68417	5.40726	4.64827	4.0051	4.60728	4.66581	3.84007	4.6795	3.01338	3.29177	1.49518	3.3645	1.72465	3.52302	0.953919	4.89581	2.15207	4.78122	2.08222	5.11515	2.48542	4.58387	2.89499	3.77757	4.14931	4.21695	4.6847	4.37441	4.67693	3.69177	2.11517	2.38263	1.57864	2.41544	0.839251	2.94323	0.982107	4.32577	1.97294	4.86921	1.76419	4.44836	2.17207	4.6844	2.11724
ENSG00000108010	GLRX3	protein_coding	69.0558	68.2404	70.1071	66.5131	69.5511	65.7679	74.2403	67.4647	69.5535	62.9551	66.6511	61.9119	68.2511	60.4471	75.6249	74.1364	71.3459	71.8163	66.4437	71.1836	60.0483	66.2198	69.9294	67.0966	68.1902	62.7566	62.7477	62.5101	71.597	64.4831	68.2692	60.9853	64.2488	55.8665	60.2604	55.2993	67.8661	74.5787	67.0268	65.7929	57.6155	66.2417	53.3951	62.2896	68.7263	69.3419	72.4076	69.683	76.1085	70.3157	77.2353	72.6624	71.1133	66.499	71.7119	68.5323	73.8417	66.1779	81.609	73.8839	77.6177	78.2926	78.2447	74.918	64.8926	69.9848
ENSG00000108018	SORCS1	protein_coding	0	0	0	0	0	0	0	0	0	0	0	0	0	0	0	0	0	0.00249801	0	0	0	0	0	0	0	0	0	0	0	0	0	0	0	0	0	0	0	0	0	0.00749404	0	0	0	0	0	0	0	0	0	0	0	0	0	0	0	0	0	0	0	0	0	0	0	0	0	0
ENSG00000108021	TASOR2	protein_coding	33.217	34.0457	30.7478	32.0491	28.8148	30.2729	32.8689	36.0844	31.5063	32.7374	34.1157	37.4302	38.8989	40.036	37.6763	40.7265	33.6333	37.034	32.2739	39.5707	34.1463	42.2589	34.0024	35.2405	31.9774	33.3316	28.548	30.7594	34.2239	37.8944	32.6544	32.7219	33.1594	36.5265	34.1313	37.6025	34.3882	43.6431	35.0733	39.7856	33.3677	39.8603	32.311	43.1701	30.9205	32.652	28.9215	29.5367	28.7695	30.781	32.0686	34.4714	31.5208	33.97	34.5171	36.32	38.7212	42.3059	41.9243	40.9543	34.5263	36.3989	31.9428	37.5083	34.2876	38.6363
ENSG00000108039	XPNPEP1	protein_coding	43.6384	42.6029	42.2533	42.0061	41.763	40.1515	41.9941	41.3002	44.7141	48.0532	45.5914	56.0221	45.2607	63.0691	49.481	70.4266	46.4295	64.6215	47.8492	62.059	47.4838	63.3596	46.4076	43.6472	44.3741	42.0439	43.3347	41.9746	41.1157	41.8231	45.996	51.436	47.3945	56.267	43.4106	60.4722	49.1169	73.0522	48.3976	69.522	49.7274	59.6216	44.6045	59.917	41.0507	41.9808	41.0338	42.6779	41.2547	40.0295	43.0576	41.1069	44.1738	46.4212	43.8934	54.2948	44.5865	64.2656	52.8362	71.369	46.1125	62.8121	48.7244	60.7906	48.8891	66.7401
ENSG00000108055	SMC3	protein_coding	75.7997	74.277	71.3051	68.5411	72.2996	60.883	72.9065	60.3959	64.2507	51.268	68.5021	52.8608	78.254	58.0918	115.34	81.3199	88.6051	79.7806	77.6504	83.3602	78.9326	88.9797	75.1985	73.833	71.4248	68.1957	69.8447	57.0464	71.5095	61.4663	63.3812	50.0657	68.7493	54.228	65.9988	55.8529	113.692	87.0625	88.9748	82.4764	79.1779	88.2482	72.2191	92.1753	73.8769	75.0449	71.6369	67.0622	71.7634	66.1699	73.0355	58.4704	66.008	54.2587	66.176	49.6187	81.6597	59.1978	125.456	83.0779	92.6158	79.9149	84.8239	77.4248	81.0369	84.9447
ENSG00000108061	SHOC2	protein_coding	59.4764	59.0701	58.5778	56.7576	60.858	60.0563	74.9768	73.4748	65.9518	60.5024	64.5079	62.4342	62.8782	64.1184	60.9982	57.2818	55.8245	56.4289	61.1286	60.3158	61.2215	62.1514	73.7304	68.9241	67.2024	62.98	65.8221	65.3465	85.0605	83.6234	77.3584	66.3039	74.0698	67.8926	57.0452	60.9857	64.8573	70.063	68.6947	66.3671	74.5657	65.8156	59.4491	68.6088	49.6832	52.1021	53.3252	51.3718	55.7462	57.5699	68.6636	70.2839	61.7719	62.7015	59.8149	56.6664	59.3245	70.2168	60.0185	53.2214	48.8712	53.9044	53.9509	58.2223	61.7457	57.5192
ENSG00000108064	TFAM	protein_coding	21.2388	21.9545	20.3097	19.3775	21.043	17.9118	23.5454	17.2194	20.6884	15.3632	22.2878	20.0887	26.2661	21.4605	33.5627	26.5086	26.7124	24.5972	25.6543	25.2998	26.8073	27.8807	23.4828	23.9828	23.0535	20.5665	21.7354	17.5399	23.9945	17.059	21.9531	14.9775	22.5376	21.2984	22.8861	21.0321	34.9647	31.5814	30.0742	26.3829	26.0935	26.6049	23.5254	29.9346	19.083	19.8319	19.2181	18.454	20.3034	18.4117	23.1586	18.4179	20.2384	16.2862	23.2326	19.6259	27.6403	22.7251	34.1679	24.976	25.3163	24.4802	28.363	24.9851	28.9322	23.1139
ENSG00000108091	CCDC6	protein_coding	37.5021	37.5908	36.0333	35.665	37.044	33.6079	40.8382	32.7968	34.4323	27.0097	36.6662	31.4105	38.4736	34.2873	42.7311	37.3926	37.6148	33.7365	38.5117	34.8909	40.9712	37.4639	43.6757	43.0058	39.9827	38.7027	40.6881	35.0103	44.9743	36.8111	38.8995	27.7381	40.8653	31.8844	37.0556	34.6698	44.9754	43.1851	44.1363	38.1024	43.2643	35.8928	39.1417	40.7818	33.349	32.3557	32.0631	32.5839	34.7798	34.3169	37.3353	31.4031	31.8471	28.3107	34.7378	29.9995	35.2428	35.0664	42.5982	36.5869	36.645	32.0085	36.6785	33.2822	42.0194	34.0421
ENSG00000108094	CUL2	protein_coding	43.1383	45.0075	44.6392	43.3716	43.4008	41.225	46.0757	40.5867	43.5193	37.7902	45.6373	41.1776	46.5838	41.5556	53.997	50.0649	46.9642	47.8614	47.4959	48.7347	40.9042	48.3258	46.8523	48.2333	45.1353	44.8357	43.382	41.7307	48.1727	41.7805	47.2913	38.8268	46.733	43.0287	41.0264	38.4418	50.2481	53.4777	50.1033	48.2924	45.9014	47.362	34.9387	48.7854	40.3477	43.3907	43.1892	42.8086	43.5335	43.2926	45.7909	40.962	42.2743	38.7376	45.0136	39.5054	46.8427	44.1277	59.0115	49.3756	47.1247	50.0974	51.8741	50.0572	44.9671	45.9808
ENSG00000108100	CCNY	protein_coding	78.1441	78.1956	80.4842	80.529	86.359	83.0204	84.3693	64.6821	78.5871	58.1608	74.5205	58.69	79.851	63.5559	77.3354	66.8292	75.5412	62.771	86.7688	62.0909	89.5991	74.0058	85.8502	83.8145	85.0431	85.0368	90.1241	82.9988	92.2889	70.7558	87.4516	62.1318	76.7883	60.9043	77.4687	63.3649	77.383	69.4649	82.507	63.6098	99.3289	64.4366	91.462	80.0735	73.3297	76.0041	78.5711	78.3596	82.5477	86.4879	79.7171	62.9456	74.8733	58.7415	73.193	58.3083	79.7471	64.6436	78.7316	66.2621	72.1558	60.9743	77.5443	56.8299	92.6082	69.4056
ENSG00000108106	UBE2S	protein_coding	40.7705	42.9551	47.8444	45.97	47.5102	43.3656	45.1646	37.0234	56.6493	49.7219	70.8273	49.6622	75.468	41.2173	104.938	36.4971	134.522	66.8717	91.18	83.0633	69.7368	64.0882	24.0132	28.5292	27.6248	36.1726	35.0214	34.095	34.1161	27.2976	39.3126	33.326	45.3292	36.977	71.3179	37.7606	87.1462	22.6883	87.4459	38.4448	42.1395	65.8182	61.5429	58.0684	59.5079	54.9111	72.0868	64.6312	66.4674	56.9166	58.4962	47.718	69.9746	61.9765	102.783	67.7165	93.3942	46.4978	110.241	44.5331	178.181	89.1712	131.255	99.9007	72.0758	69.415
ENSG00000108107	RPL28	protein_coding	257.521	262.83	261.122	241.949	256.611	223.582	221.874	199.878	264.373	242.221	274.82	257.334	257.765	257.868	269.928	275.665	314.264	272.875	345.491	278.676	377.082	303.272	238.534	241.752	241.077	244.663	256.537	232.707	218.8	188.618	233.78	237.769	270.051	272.983	318.018	297.515	290.57	248.468	269.34	251.432	310.592	288.889	439.049	340.708	284.199	288.459	273.901	258.233	269.814	217.129	230.544	208.286	274.58	236.95	284.123	259.827	248.92	225.844	231.47	273.797	340.226	265.694	362.232	283.261	362.706	306.745
ENSG00000108175	ZMIZ1	protein_coding	52.3017	54.6377	52.1409	54.336	62.6959	53.8899	86.7364	85.5292	73.7697	58.5192	59.3456	53.6858	50.4075	40.606	47.9862	42.8341	51.8349	41.9646	50.1774	42.9794	49.9508	45.225	47.5518	49.4918	47.1039	55.4192	62.875	54.9574	84.8307	84.4803	67.0449	51.589	51.5726	53.2966	53.2981	40.6804	50.0467	39.0517	42.8836	41.5632	48.0684	49.8924	56.7778	54.2771	56.5352	57.4375	53.3714	54.8899	60.3983	52.5279	82.1619	84.4422	76.3133	58.5156	59.6333	49.233	51.8	35.3513	41.986	42.951	53.6534	37.6539	46.2732	38.277	45.6774	38.9526
ENSG00000108176	DNAJC12	protein_coding	1.21431	1.13706	0.994609	1.26553	1.23404	1.03831	1.12366	0.896293	0.992755	0.908105	1.29914	0.940479	1.17687	0.818143	1.57526	1.80562	2.08159	1.47442	2.42954	2.09825	2.6029	3.28746	1.85885	1.396	0.999078	1.46582	1.35552	0.870836	1.55938	0.97506	1.65238	1.36289	1.46064	1.05493	1.96877	1.15854	1.67361	2.01739	2.713	1.62245	3.11821	2.01757	3.05721	3.42486	0.924124	1.09762	0.942872	0.877775	0.891603	0.846427	1.10366	0.621669	0.60264	0.595587	0.986322	0.971648	0.56909	0.586698	1.16078	1.72651	1.46901	1.19882	2.15661	2.41265	2.33476	3.67283
ENSG00000108179	PPIF	protein_coding	38.2811	39.7013	42.6038	41.2367	41.3909	46.3039	39.5032	43.7181	36.2741	45.2634	33.3742	43.2064	42.64	46.8531	54.7346	54.8487	47.9897	54.9984	37.8346	51.7151	39.0953	54.01	33.3155	35.3966	36.301	34.7334	37.1516	39.4938	37.0898	37.9675	31.4471	41.376	32.0053	39.2424	42.1733	47.1201	52.7909	51.8286	43.4281	51.2413	32.8338	51.6602	34.1336	54.1338	41.6454	45.0472	49.4889	47.221	45.8447	51.2155	41.4679	47.7798	39.0851	48.0147	34.9671	48.573	42.8327	47.2865	58.858	60.6164	54.5674	57.5868	45.792	53.0618	41.2821	54.2184
ENSG00000108187	PBLD	protein_coding	5.26912	5.76879	5.32196	4.59303	5.96007	5.27357	5.56754	4.89036	6.3336	4.79395	6.54248	5.51067	6.87847	5.96155	4.28092	3.46371	5.0379	4.05244	4.92238	3.69728	4.61176	4.10338	5.91181	7.34671	5.82429	4.90926	6.53674	5.40961	6.88131	5.71761	7.75303	6.43666	7.53095	7.3028	7.57558	6.03826	4.70816	3.41268	5.90331	3.90098	5.82662	3.59219	4.34388	3.64208	4.77513	4.84493	4.69298	3.75556	4.90934	4.34396	4.49024	3.9241	5.11976	3.97436	5.21773	3.74752	5.35018	5.53942	3.55075	3.33805	3.80237	3.61855	4.0792	3.10903	4.73615	3.81607
ENSG00000108219	TSPAN14	protein_coding	57.0001	57.4718	62.2953	61.0806	69.1629	55.7792	58.2344	35.6688	52.9356	39.4343	52.5089	39.5358	53.3276	38.9929	60.5324	43.7361	65.4525	44.0549	63.4205	41.8461	67.4056	44.0297	56.1061	59.0129	62.789	64.4412	73.9426	58.4872	61.5232	36.9842	51.7537	40.6003	51.0763	40.1838	54.8887	38.7151	62.0515	42.813	63.724	42.6346	62.5346	41.7271	66.2073	43.9054	58.9603	57.2363	62.7633	61.1254	67.2858	55.8601	55.2329	34.8204	54.5049	38.3163	52.4	40.5968	54.6932	40.551	60.9952	45.8632	68.2497	46.0451	65.0957	43.138	70.0749	44.7649
ENSG00000108231	LGI1	protein_coding	0	0	0	0	0	0.00203508	0	0	0	0	0	0	0	0	0	0.00444489	0	0	0	0	0	0	0	0	0	0	0	0	0	0	0	0	0	0	0	0	0	0	0	0	0	0	0	0	0	0	0	0	0	0	0	0	0	0	0	0	0	0	0	0.0133347	0	0	0	0	0	0
ENSG00000108239	TBC1D12	protein_coding	8.7624	8.9032	9.27753	9.41052	8.94914	8.14482	11.9585	12.0438	9.488	10.1627	8.72615	9.91466	8.85755	11.2184	9.04267	9.16838	7.90712	8.29996	9.03684	8.37037	8.68236	8.64694	10.7744	10.1232	9.81023	9.90852	9.08347	8.02961	13.2878	13.629	10.0843	10.3405	9.32408	10.3479	8.09879	11.4588	9.15485	10.4698	9.49847	8.60964	10.2683	8.954	8.10275	9.24936	7.92242	7.53181	8.35735	8.58333	8.69854	8.09116	10.9603	10.9242	9.30041	9.9652	8.48564	8.76865	8.64306	11.2174	8.70036	8.0356	6.3047	8.53033	7.68713	7.96455	9.07356	7.34057
ENSG00000108242	CYP2C18	protein_coding	0	0	0	0	0.00913942	0	0	0	0	0	0	0	0	0	0	0	0.00868837	0	0	0	0	0	0	0	0	0	0	0	0	0	0	0	0	0	0	0	0	0	0	0	0	0	0	0	0	0	0	0	0	0	0	0	0	0	0	0	0	0	0	0	0.0260651	0	0	0	0	0
ENSG00000108244	KRT23	protein_coding	0	0.0246821	0	0	0	0	0	0	0	0.024244	0	0.00795467	0	0	0	0	0	0.0230379	0	0	0	0	0	0.0740462	0	0	0	0	0	0	0	0.0727319	0	0	0	0	0	0	0	0	0	0	0	0	0	0	0	0	0	0	0	0	0	0	0	0	0	0	0	0	0	0	0	0	0	0
ENSG00000108255	CRYBA1	protein_coding	0.0265578	0.132512	0	0	0.0264827	0	0.0306453	0	0.114746	0.0228421	0.0229946	0.0626981	0.0424701	0	0.0759802	0.0212643	0.0548075	0.0499146	0	0.0690059	0.167419	0.113139	0	0.135316	0	0	0	0	0	0	0	0	0	0.0948721	0.106175	0	0.139142	0	0	0.149744	0	0	0	0	0	0.0730679	0	0	0.0794482	0	0.091936	0	0	0.0685262	0.0689838	0	0	0	0	0.0637928	0.164422	0	0	0.117479	0	0.339417
ENSG00000108256	NUFIP2	protein_coding	39.187	41.8712	27.2436	29.0346	31.8694	26.1645	48.92	44.1495	39.1876	29.4636	45.4093	39.3466	48.8602	44.6712	46.5324	41.89	41.6544	41.3286	43.1731	44.5261	43.4853	46.4377	44.8356	45.2715	31.5761	33.3662	34.9291	28.2194	53.2407	49.8921	44.6269	29.8049	51.6103	43.7259	44.1307	44.1679	48.7752	48.8096	47.8113	47.6723	50.9826	47.8011	40.5196	50.3039	35.2076	38.9467	24.1057	25.5872	28.0035	23.6597	46.5494	43.5504	37.6984	31.5242	42.4088	36.3541	46.9066	45.7581	46.3993	39.8725	39.513	39.3729	40.0507	42.2943	46.1103	40.1387
ENSG00000108262	GIT1	protein_coding	79.4995	83.9692	81.7923	77.1418	83.8819	67.9751	74.3799	51.401	67.2635	58.8906	74.3284	71.557	83.2349	74.375	87.5341	77.1509	91.0976	77.5408	87.9126	87.5724	91.9668	90.7853	60.4614	67.0974	67.1064	75.5182	78.8541	64.0625	72.3739	46.801	52.8708	52.8889	64.326	72.251	97.0083	85.0283	90.8478	63.2346	72.8254	67.2392	74.3671	90.4734	99.796	100.739	96.8359	98.7317	92.8313	87.6433	91.9404	71.2202	78.6358	53.8863	74.9843	59.5284	79.5469	69.0645	85.5076	63.67	77.9217	80.4264	102.713	80.4484	97.101	88.6219	91.8093	84.6228
ENSG00000108298	RPL19	protein_coding	1894.66	1844.38	1832.24	1726.71	1838.41	1692.66	1765.63	1631.07	1943.06	1823.07	2016.22	1841.53	1978.73	1919.4	1951.57	2091.17	1925.25	1814.81	1992.12	1671.63	2163.37	1725.12	1753.82	1796.86	1692.38	1713.49	1839.69	1609.43	1725.37	1449.49	1728.17	1777.57	1891.8	1765.35	2038.66	1905.2	1956.03	1863.41	1859.33	1690.02	1944.81	1696.54	2416.1	1856.18	1966.29	1900.51	1930.82	1790.65	1867.1	1743.71	1754.6	1721.99	2082.11	1864.14	2068.36	1909.09	2046.83	1889.66	1876.8	2145.47	1937.47	1770.39	2028.29	1587.36	2134.13	1695.77
ENSG00000108306	FBXL20	protein_coding	9.4726	9.12261	7.80913	8.12304	8.18387	6.93143	11.4012	8.87503	7.53456	5.75688	6.73787	5.84425	6.58138	6.21085	7.98877	6.19052	7.57849	6.0105	9.91852	6.62883	10.1511	7.79633	12.5759	11.4562	9.66185	9.67247	9.55976	7.87756	13.5611	11.2767	9.94674	7.08429	9.25197	7.54046	7.42917	6.61704	9.48434	7.26663	9.53808	7.30877	13.2622	7.50203	10.6467	8.20196	7.3995	7.12187	5.86052	6.63929	6.74438	6.22582	9.52035	7.15987	6.25287	5.31281	4.60342	4.46929	5.42503	5.74631	6.67238	5.6051	6.14113	5.07466	7.41183	6.09088	10.0743	7.47128
ENSG00000108309	RUNDC3A	protein_coding	0.267516	0.190774	0.197999	0.222109	0.281589	0.231745	0.234517	0.130175	0.382148	0.185803	0.441002	0.259282	0.419353	0.251554	0.206515	0.193623	0.291716	0.450309	0.202053	0.335437	0.185209	0.406009	0.254291	0.138303	0.226642	0.275077	0.331338	0.237667	0.254022	0.126639	0.356268	0.183806	0.409394	0.206855	0.547045	0.247535	0.296423	0.243612	0.244497	0.355242	0.185661	0.334262	0.159497	0.486299	0.342846	0.253976	0.19901	0.159268	0.269415	0.21481	0.185905	0.0717671	0.417707	0.124174	0.344873	0.158543	0.36568	0.246653	0.177859	0.18978	0.254852	0.478348	0.129809	0.296402	0.212071	0.291811
ENSG00000108312	UBTF	protein_coding	50.953	52.213	52.8022	47.7262	67.5306	49.4299	94.034	51.5979	85.2892	55.2169	65.1679	53.235	57.1893	49.452	67.0438	56.5193	63.2071	54.0976	61.3448	58.5676	64.5122	59.1279	47.7738	48.335	48.8707	47.823	72.4527	52.4629	100.347	53.1891	84.8291	58.9345	62.184	57.0702	54.5739	50.6326	67.145	53.0478	56.5182	50.007	56.6037	60.1079	62.3467	60.7924	53.4495	54.1345	54.0891	47.8946	59.3878	44.3929	87.5661	48.0401	83.3745	51.7321	66.3163	47.8128	61.1347	46.5872	66.9454	58.0104	67.1852	53.0964	66.8764	57.4431	66.8635	56.0032
ENSG00000108342	CSF3	protein_coding	0.275051	0.279615	0.249107	1.79637	0.188306	7.92862	0.152025	1.5858	0.100363	0.825986	0.13135	0.758727	0.179917	0.731375	0.649742	3.2937	1.47084	21.1816	2.18059	55.165	2.77776	78.2585	0.323317	0.34282	0.256406	0.844859	0.214556	8.47129	0.0993508	2.22651	0.0854337	0.709074	0.148193	0.993567	0.225361	1.2199	1.45147	7.93935	2.91934	44.2596	3.74577	92.4866	3.27929	46.343	0.181784	0.251679	0.111827	2.74071	0.198456	6.68906	0.225973	1.54369	0.025348	0.787257	0.078455	0.550101	0.194466	0.424213	0.367424	1.31936	0.981465	12.1771	1.76782	49.3395	3.98538	152.018
ENSG00000108344	PSMD3	protein_coding	106.176	105.001	108.231	103.23	106.016	99.7486	101.118	91.9128	98.6132	93.0562	103.408	97.0279	103.209	99.5181	112.236	114.198	119.711	115.533	112.02	113.606	103.256	112.398	100.31	99.732	104.262	103.286	103.597	98.0807	99.1867	85.2762	94.091	90.2618	96.7644	92.0828	105.948	98.6378	107.458	104.67	109.351	102.964	93.4334	102.177	91.3792	108.082	113.689	110.814	113.539	106.679	109.667	103.342	105.643	98.7906	101.797	96.8297	108.769	104.174	106.22	102.092	113.339	121.328	132.423	124.444	130.234	123.708	113.171	120.139
ENSG00000108349	CASC3	protein_coding	77.9993	76.7102	74.1361	70.2423	70.8108	66.1052	72.3112	65.3913	69.8547	64.1402	68.9626	67.2634	69.0077	75.014	74.6666	73.7644	70.4075	69.3541	71.5403	72.762	72.2412	77.3177	76.598	76.3743	76.277	69.7072	68.5533	63.5538	69.4664	62.4396	71.8277	66.7335	72.4064	67.7618	67.1758	72.3769	70.5599	73.4601	68.2852	70.6426	72.5839	70.053	68.0129	75.5202	73.0542	73.331	69.109	62.6586	66.3234	64.7839	69.8681	61.1911	64.9736	60.8558	63.2778	60.0276	65.5303	72.1348	78.8621	72.4892	72.1717	67.61	68.4845	69.7147	72.8867	77.1631
ENSG00000108352	RAPGEFL1	protein_coding	3.46487	3.60156	3.34968	3.34583	2.54247	2.36292	3.48086	2.4034	4.17347	3.34538	4.00725	3.33513	2.77932	3.33022	2.30426	2.47186	2.78774	2.96669	3.27711	2.92478	2.9716	2.48185	3.53805	3.75644	4.09187	4.01823	2.61537	2.3141	3.56686	2.63044	5.11034	4.73894	4.98069	3.91616	3.47914	3.76134	2.69027	2.90019	2.88305	3.93027	3.23126	3.35328	2.72189	2.42146	3.34838	3.00473	2.57928	2.74433	2.07714	1.94756	3.21579	2.54026	3.08806	2.11494	2.62959	2.53517	2.32757	2.60551	1.89424	2.09919	2.51454	2.5873	3.38729	2.6593	2.9643	2.43194
ENSG00000108370	RGS9	protein_coding	0.641383	0.704102	0.62743	0.653283	0.799592	0.664163	1.33463	0.550953	1.46707	0.769898	1.25968	0.594646	0.798355	0.341742	0.778969	0.370997	1.06634	0.983953	0.912634	1.20858	1.08651	1.09777	0.519781	0.86382	0.607554	0.53889	0.714481	0.652312	1.46739	0.598757	1.57075	0.816307	1.46854	0.369722	0.612555	0.268244	0.833306	0.307254	0.937494	1.03774	1.09912	1.02832	1.38981	0.997533	0.774945	0.675435	0.729366	0.810572	0.857374	0.590076	1.40464	0.533564	1.23101	0.575862	0.972354	0.5317	0.817237	0.357187	0.900157	0.462395	1.16478	0.994614	0.979404	1.40116	1.01606	1.05953
ENSG00000108375	RNF43	protein_coding	0.0172099	0.0208062	0.00263016	0	0.0161639	0.00957571	0	0	0.0256053	0.00202604	0.0055172	0.0062936	0	0.00297395	0.00256017	0	0.0137871	0.00287517	0.0262378	0.00296323	0	0.00712505	0.0381867	0.0220718	0	0	0.0317331	0	0	0	0.0576803	0	0	0.0100371	0	0	0	0	0	0	0.0201281	0	0	0.0213751	0.013443	0.0203353	0.00789049	0	0.0055813	0.012278	0	0	0.00919856	0.00607813	0.00729822	0.00884371	0	0.00892185	0.00768051	0	0.0327657	0.00862552	0	0.0088897	0	0
ENSG00000108379	WNT3	protein_coding	3.04303	2.74847	2.84421	2.54764	2.80154	2.32888	2.63329	1.67384	1.94034	1.40434	2.30994	1.27588	2.01491	0.971514	3.2781	2.7392	3.28904	3.32405	2.82731	3.65134	3.70005	4.513	2.93109	2.40842	2.71867	2.54203	2.67242	2.27961	2.4762	1.63564	1.72295	1.52854	2.33852	1.28379	1.79848	0.830494	3.20832	2.35755	3.27362	3.12896	3.27332	3.98761	4.41255	5.0178	2.67996	2.84254	2.70097	2.45361	2.84617	1.99795	2.56668	1.57867	1.99931	1.11349	2.28893	1.07173	1.99125	0.832396	2.7658	2.80142	3.05642	2.62107	2.72616	3.37995	3.19364	3.84611
ENSG00000108381	ASPA	protein_coding	0.00360768	0	0.00489726	0.0043443	0.00452727	0	0	0	0	0	0	0	0	0	0.0182721	0	0.00367892	0.00381271	0.00450554	0.00531957	0.00601994	0.0556657	0	0	0.0146918	0	0.0135818	0	0	0	0	0	0	0	0	0	0	0	0	0	0	0	0.0180598	0.0669797	0	0	0	0.0130329	0	0	0	0	0	0	0	0	0	0	0.0360971	0	0	0	0	0.0159587	0	0.069161
ENSG00000108384	RAD51C	protein_coding	13.0326	13.0257	12.9455	11.4537	11.4	10.8051	9.33616	6.29552	9.24138	5.10615	11.5716	5.75363	14.3115	7.07606	20.2524	11.5642	17.4112	11.5861	15.3098	12.2936	16.3543	13.412	12.5188	12.8259	12.3093	10.1685	10.254	9.23645	8.59925	5.65096	9.50203	4.69634	11.3832	5.26712	13.072	6.34611	17.5259	11.3379	16.878	11.3957	14.765	10.881	15.0391	12.7599	13.8517	13.4224	13.6024	11.9552	11.8498	12.3086	9.86118	7.11758	9.40271	5.62057	12.132	6.44211	14.6926	7.80337	23.0357	12.1314	19.1331	12.6551	17.7714	13.6669	17.6302	14.0876
ENSG00000108387	SEPTIN4	protein_coding	0.877668	0.842288	0.788867	0.675106	0.794373	0.772032	0.597763	0.53823	0.489694	0.496036	0.404522	0.473826	0.44908	0.27415	1.39288	0.662129	1.42119	1.0454	1.47912	1.49856	1.82409	1.60165	1.34878	1.24102	1.0415	0.86964	1.02849	0.763397	0.757115	0.740738	0.631922	0.6646	0.452339	0.647478	0.810786	0.330945	1.99614	1.03714	2.09464	1.32534	2.24438	1.77661	2.56674	1.73843	0.520112	0.490046	0.353491	0.406018	0.413833	0.397757	0.345628	0.260497	0.340894	0.280765	0.219845	0.32544	0.195668	0.221066	0.946525	0.392983	0.645243	0.805966	0.687029	1.09015	1.28086	1.12747
ENSG00000108389	MTMR4	protein_coding	24.2926	24.0793	22.3944	20.8764	18.978	16.2736	13.1349	14.1061	18.6515	17.8821	23.0748	21.1971	27.2693	23.6228	29.5892	34.96	25.8524	28.2095	27.6925	28.3269	25.83	28.8652	25.5067	24.0873	23.3028	21.9776	19.2068	15.8214	12.9933	12.3468	20.7869	18.8094	24.9362	23.4312	29.3793	26.1481	27.6221	37.6048	26.9413	30.9114	30.0535	27.7465	24.5712	31.0336	22.5033	23.9644	22.2518	18.774	19.0502	16.7471	12.7175	14.5727	17.3436	16.783	20.2479	17.9753	24.4654	20.8976	30.8235	34.3386	25.6889	26.7623	26.4313	27.5428	27.0939	25.4013
ENSG00000108395	TRIM37	protein_coding	47.5881	45.3028	45.9607	45.5456	43.5958	38.9691	44.9979	39.8643	40.4148	37.6261	36.7846	37.2934	37.7908	42.6008	57.8745	63.7701	48.4726	58.503	53.62	64.9739	54.9732	77.7005	51.8083	49.8839	48.5255	47.7031	45.3618	39.4397	48.2059	43.929	44.3377	42.6744	39.3947	39.7339	35.7395	45.1246	59.2668	70.9584	54.7991	64.3612	60.074	67.6913	48.8055	76.526	42.2742	42.7471	45.4143	43.3291	41.749	41.1119	43.0815	39.0771	38.4071	36.6806	34.3649	34.2126	36.3843	40.5004	59.2456	60.4855	44.0687	54.6544	51.807	62.0689	58.6956	74.584
ENSG00000108405	P2RX1	protein_coding	0.148585	0.158524	0.206421	0.170055	0.0777816	0.153908	0.122094	0.13305	0.155871	0.0842819	0.0879258	0.0715327	0.08306	0.059602	0.0539498	0.0189642	0.146844	0.0439169	0.0973265	0.0380366	0.0100616	0.0316588	0.109268	0.129901	0.0687063	0.147829	0.020118	0.166996	0.0377834	0.119605	0.161162	0.0802337	0.113569	0.0763593	0.122593	0.0418963	0.0839933	0	0.133059	0.0567694	0.0191411	0.0628026	0	0	0.108331	0.234444	0.215869	0.219964	0.0956638	0.143475	0.143268	0.18995	0.123788	0.0809211	0.0441384	0.0293146	0.0681976	0.0908658	0.0242532	0.0256723	0.129771	0.0241532	0.0478124	0.0169075	0.0128995	0.0208503
ENSG00000108406	DHX40	protein_coding	36.3	35.9425	33.7491	31.7304	35.5356	33.2435	37.9372	38.5374	35.6559	34.8693	33.8017	36.0039	32.204	36.87	37.8285	30.2042	36.2013	27.5084	40.6794	26.2496	39.6594	26.1986	45.7188	44.0133	39.2094	35.7039	40.654	37.4415	43.5512	45.1591	42.4548	40.5889	40.7325	40.6455	33.7701	39.2545	40.8487	34.8923	46.133	30.8362	49.9116	28.233	40.2961	29.3537	29.7895	29.6415	29.9661	28.2467	29.2151	29.2147	33.4957	33.6737	32.0219	31.6515	28.6075	31.1569	28.0528	35.3283	34.5498	27.4483	31.2182	26.0864	35.5022	23.2948	40.3252	23.467
ENSG00000108417	KRT37	protein_coding	0	0	0	0	0	0	0	0	0	0.0288801	0	0	0	0	0	0	0	0	0	0.0160663	0	0	0	0	0	0	0	0	0	0	0	0	0	0	0	0	0	0	0	0	0	0	0	0	0	0	0	0	0	0	0	0	0	0	0	0	0	0	0	0	0	0	0	0	0	0
ENSG00000108423	TUBD1	protein_coding	5.89496	6.01594	4.78069	4.95985	3.31708	3.75657	5.70267	3.4091	4.89331	3.10828	5.60533	3.64385	6.60473	4.38654	10.1284	6.16058	9.00902	6.36611	7.63409	7.40832	7.74217	7.30088	6.58289	6.51042	6.01752	5.88854	3.17137	3.48725	6.24924	3.29243	4.91864	3.28624	5.59935	3.84931	6.54647	4.071	9.11995	6.78375	9.67905	7.4694	7.61551	7.19217	7.48205	7.536	5.20186	5.70709	3.17854	4.40683	3.15015	3.77457	5.41091	3.81568	4.51919	2.85317	5.03456	3.62764	6.19295	4.65175	11.0169	5.72489	9.47893	6.11629	8.68571	7.80105	7.53867	7.15702
ENSG00000108424	KPNB1	protein_coding	174.042	172.117	168.143	159.579	162.936	149.157	165.778	144.271	156.85	145.53	158.015	165.846	181.949	183.108	238.194	210.502	210.516	213.666	191.005	211.998	173.936	204.371	175.038	173.128	166.232	153.207	157.806	139.305	156.534	143.923	158.362	149.705	158.567	166.554	152.406	171.803	209.488	219.992	202.263	213.814	177.309	203.982	152.23	201.854	173.191	174.448	173.245	164.093	165.949	165.356	178.306	149.311	161.086	151.861	163.564	165.033	190.626	196.712	277.344	223.566	234.517	224.94	217.078	211.989	188.466	199.771
ENSG00000108433	GOSR2	protein_coding	18.2792	17.3422	17.339	15.4186	17.7424	14.4478	22.1685	16.7669	22.6327	18.6158	23.4441	23.1216	22.5271	23.3072	17.0131	20.7645	17.4544	19.5938	16.8203	19.7873	16.7893	20.725	18.1919	17.3697	16.9785	15.2616	17.834	14.0233	21.2414	15.973	22.9566	20.3533	22.9004	21.8818	18.8027	20.1813	15.4126	21.9866	17.6116	20.3035	17.2488	19.8312	15.4013	20.5644	18.5241	17.3083	17.4705	15.0631	17.4631	15.3998	22.9877	17.3313	22.581	18.0477	24.3269	23.6133	23.8218	26.6254	18.9739	20.5361	17.1252	19.4719	16.8028	18.8303	17.6399	20.8417
ENSG00000108439	PNPO	protein_coding	12.3078	12.0473	10.9377	10.6914	10.4265	8.76511	10.1054	6.43729	12.0143	8.00424	16.6481	11.4003	16.6942	11.492	15.3962	13.5944	15.1244	12.8277	15.661	13.2967	14.2507	13.4932	13.8923	13.2403	12.0299	12.1596	11.2378	9.12653	9.65795	6.77043	14.5004	8.49875	17.4694	12.0622	17.383	12.7417	16.1665	16.3687	16.3088	13.8873	15.9558	13.5333	14.7983	13.7823	11.8327	12.3335	10.5448	9.94125	10.4145	9.51362	11.1844	6.48164	10.4428	7.74932	16.2767	11.5964	15.8108	11.693	15.8607	12.8909	15.4511	12.1531	16.2076	13.1325	14.5134	13.07
ENSG00000108442	TVP23BP2	processed_pseudogene	0	0	0	0	0	0	0	0	0	0	0	0	0	0	0	0	0	0	0	0	0	0	0	0	0	0	0	0	0	0	0	0	0	0	0	0	0	0	0	0	0	0	0	0	0	0	0	0	0	0	0	0	0	0	0	0	0	0	0	0	0	0	0	0	0	0
ENSG00000108443	RPS6KB1	protein_coding	22.1561	22.2559	21.6084	21.6081	21.7238	20.8443	26.459	22.8258	22.8208	19.0479	20.8683	20.359	21.7176	20.6317	23.402	19.88	23.5457	20.1159	23.3131	19.4712	23.9157	20.4713	25.6759	25.6847	23.5174	23.7483	24.0236	22.0344	28.3585	26.1961	25.881	20.2074	23.3639	22.0725	20.0107	19.4429	24.438	22.0052	27.0812	22.0539	25.6202	19.5489	22.114	20.5793	19.6894	19.876	19.4658	19.4633	20.0319	20.6778	25.7099	22.4737	21.6692	19.8062	19.5762	19.4862	21.2409	21.3797	23.4355	18.8219	22.2861	19.9547	23.0669	19.156	26.1369	19.3052
ENSG00000108448	TRIM16L	transcribed_unprocessed_pseudogene	3.71193	3.89519	3.60447	3.45663	3.30382	2.94338	3.49854	3.03357	3.63725	3.33166	3.8689	3.46509	4.04739	3.86209	4.71421	7.60806	4.56824	7.6608	5.49444	7.75787	5.0371	7.54494	4.2918	4.87084	4.42503	4.07054	3.7488	3.42029	4.14511	3.40115	4.16506	3.83741	4.6869	4.04576	4.74017	5.24067	5.90191	9.19531	5.38841	9.71769	6.1157	8.41362	4.90117	7.58728	3.38049	3.56337	3.04071	2.97334	2.9086	2.63776	3.10262	2.80556	3.35359	3.09545	3.12345	3.07861	3.28833	3.31056	4.20254	7.26832	3.94462	6.54238	5.26311	7.62299	5.12276	7.47418
ENSG00000108452	ZNF29P	unprocessed_pseudogene	0.383047	0	0	0	0.125162	0.12426	0.154023	0.128066	0.14797	0.321292	0.740569	0.0978243	0	0.164011	0	0	0.358995	0	0.299725	0.170302	0	0	0.714621	0	0	0	0	0.37278	0.46207	0	0	0	0	0	0	0.492032	0	0	0	0	0.899176	0.510907	0	0	0	0	0	0	0.375487	0	0	0	0	0.647735	0.769331	0.293473	0	0	0	0	0	0	0	0	0	0
ENSG00000108465	CDK5RAP3	protein_coding	5.58837	5.97936	6.32978	5.30676	4.75473	3.46757	4.3509	2.61431	4.56635	3.38517	4.62698	3.24838	4.18907	3.66929	3.86847	3.05229	5.13401	3.67418	5.19919	4.4884	4.89386	3.67738	5.23301	5.95944	6.94373	5.92991	5.20589	3.2497	4.93661	3.05234	6.27585	5.049	6.34576	4.8263	5.85739	5.15578	5.39934	3.91243	6.22669	5.00821	6.36356	5.18512	5.50375	4.14601	5.89936	6.50778	5.88903	4.59737	4.30686	3.33811	4.15942	2.31228	2.96985	1.96215	2.92117	1.97214	3.29069	2.5609	2.37485	2.52873	4.58332	3.18737	4.3839	4.93048	4.56538	3.51524
ENSG00000108468	CBX1	protein_coding	96.8075	94.3527	90.9974	85.801	91.0333	81.5805	91.6517	70.3405	84.9068	58.8512	91.0997	63.0903	102.516	67.9389	152.555	97.647	145.859	103.73	142.733	121.159	146.857	130.994	107.374	101.617	97.3558	86.2681	93.2066	78.8769	98.5672	75.8513	91.5929	63.3499	96.2617	68.0992	99.3022	68.8201	152.323	105.152	160.946	107.229	145.045	116.704	136.053	137.16	93.4466	91.7477	89.2724	85.7859	88.7337	89.2817	90.8771	67.3575	85.0709	60.6168	89.966	62.7628	97.8266	70.5219	160.944	97.844	144.849	105.673	151.329	119.739	153.521	127.567
ENSG00000108469	RECQL5	protein_coding	10.3517	10.2998	9.91821	8.78198	8.4721	6.75159	7.03722	4.36951	10.3942	7.0978	13.3769	10.0246	12.2656	10.6609	10.3146	9.51856	11.4401	9.81834	11.9623	10.8362	12.1117	11.1958	9.59221	9.96384	9.40479	8.8193	8.43886	6.21241	6.81548	3.84744	11.2663	8.30909	14.6294	11.6339	14.956	12.2175	11.6324	9.43091	11.1727	9.63185	12.0501	11.1268	12.2068	11.1898	11.8493	11.4236	10.1091	8.44217	8.31859	7.11109	7.44945	4.55652	8.93779	5.49174	11.5616	8.36035	11.3897	8.84293	9.4125	9.16749	11.0926	9.89671	11.2563	11.2263	12.6049	11.1823
ENSG00000108474	PIGL	protein_coding	5.96733	6.10831	6.59985	5.96761	6.38045	5.44648	6.65276	5.22696	6.89541	5.82768	7.12361	5.40538	6.04703	5.53858	4.70927	4.94673	5.94013	5.66638	5.3025	4.61837	5.04793	5.27406	5.79142	6.02617	6.91026	5.6443	6.89497	5.88933	6.69758	5.17423	8.18817	6.82614	8.29523	5.62088	6.26578	6.01149	4.73163	5.06213	6.06645	6.30659	5.41733	4.2396	4.89959	5.65091	6.19853	6.44286	6.12344	6.16838	5.72058	4.83425	6.50779	5.43124	5.86643	4.6365	5.86521	5.26148	5.80727	5.32141	4.70359	4.74662	5.84032	5.46619	4.99816	4.62437	5.22762	4.63161
ENSG00000108479	GALK1	protein_coding	26.6233	28.4064	30.5677	28.7997	32.4571	24.3037	23.1117	18.2066	27.622	24.9974	31.6327	20.7534	30.2533	15.7655	38.9999	32.8034	45.1663	38.3534	41.9328	39.1299	36.5714	30.5372	15.5601	20.124	20.8835	23.7965	27.3518	24.7529	20.828	15.5085	17.7007	15.3069	21.069	16.7125	35.9067	17.3604	41.8768	20.1538	23.9547	20.885	22.4042	32.4914	37.6229	32.9185	36.3488	35.3702	41.7217	38.0014	42.7564	27.9833	26.4535	20.9642	32.8901	29.9853	41.0489	27.1158	33.3754	14.6648	30.0189	33.4074	61.9304	45.9957	58.2323	47.1815	34.4235	28.2028
ENSG00000108506	INTS2	protein_coding	9.9196	10.0732	8.99781	9.04544	8.03224	7.30429	10.1913	6.56542	9.87448	5.66253	12.1695	8.53581	12.314	10.0625	11.5701	9.66815	10.1753	10.0749	10.5735	9.55729	9.51476	10.3958	10.8167	10.6006	9.96543	9.17413	8.10384	7.1062	10.8706	7.18937	11.4668	6.0479	12.515	8.25221	10.1115	9.35666	11.7017	9.6596	11.7893	11.4264	11.4936	10.0405	8.3767	11.0304	9.10723	9.01938	8.1918	8.41417	7.42801	7.54566	9.367	6.44729	8.7956	5.74994	11.8413	8.36604	12.5998	10.9756	12.458	10.4591	9.34574	9.26553	10.6763	8.37346	10.4188	9.42302
ENSG00000108509	CAMTA2	protein_coding	45.3863	47.9079	47.1268	45.6318	41.8252	37.2636	37.408	32.0179	44.2381	42.8802	46.2687	47.0348	43.9496	48.5232	38.5127	41.1641	40.5599	41.3217	39.1997	40.143	40.2356	39.7126	38.1355	40.9692	42.3471	45.6262	40.2472	35.51	36.1468	29.0918	41.6632	43.7087	45.6698	47.6213	50.2867	52.3828	39.5664	37.3961	36.944	37.9231	36.865	40.2785	41.4181	41.7618	52.6613	55.0217	48.7306	47.2234	43.7187	36.4119	37.5265	33.882	42.6889	39.9109	45.2491	46.7711	44.0329	45.245	36.3628	44.1818	42.5716	45.405	39.8116	41.7356	40.3585	38.2556
ENSG00000108510	MED13	protein_coding	25.7777	26.927	23.4183	26.0622	26.8954	29.4481	39.4635	49.1412	29.0308	31.6847	29.0271	34.6219	29.3001	36.7629	27.3692	31.1065	24.2329	28.8472	27.1841	29.0426	28.3077	30.4955	30.6041	30.4002	25.5588	27.6568	30.74	33.5525	44.618	57.7157	31.8193	32.1185	30.5171	36.6445	24.6495	34.5122	29.0249	37.0859	27.739	32.6173	32.5583	29.9484	27.7886	32.2054	21.0646	23.6314	21.4543	24.1023	23.5664	25.9933	35.5029	45.0319	27.9036	34.0866	27.7212	31.4831	29.5245	39.2009	27.6534	28.8701	23.2286	27.3143	23.9938	27.7533	28.0972	25.6178
ENSG00000108511	HOXB6	protein_coding	4.9475	5.03608	4.7101	3.15881	4.64942	2.01124	5.05814	2.78461	6.16447	4.70736	6.2753	6.45835	6.00882	5.86032	5.3382	5.1175	7.19753	7.18356	6.83801	8.47606	7.19402	7.18061	4.36709	4.40979	3.86921	3.43944	3.90703	1.91997	4.47112	2.56591	6.52568	3.77228	5.52532	5.44765	6.98133	7.36419	6.07289	4.20348	6.27035	5.81508	4.87257	7.8098	7.30262	7.74973	5.8034	5.25834	5.71278	3.68344	5.34141	2.56144	5.75917	2.93867	5.6088	4.87417	7.19625	7.44761	6.07355	5.65875	4.00526	4.86903	7.12386	8.27158	8.37963	10.129	6.97699	6.01505
ENSG00000108515	ENO3	protein_coding	5.03667	4.97073	5.57867	4.9588	4.77102	4.51353	4.14098	3.59352	3.95589	3.98481	4.58705	4.3257	4.26334	4.50202	4.80203	3.86162	4.96377	4.79706	5.27649	6.47616	5.73311	6.85428	4.10442	4.51702	4.79817	4.63317	4.81353	4.63685	4.58706	3.69105	4.18562	4.5395	4.65852	5.24562	5.05839	5.14201	5.84961	3.21935	5.30426	5.6246	6.16124	7.11511	6.16627	6.61815	5.32285	5.90735	5.70139	5.06749	4.58641	4.05826	3.74272	3.14057	3.44347	2.86079	4.03469	3.25449	3.50745	3.75529	3.66609	3.63203	4.42767	4.17884	4.59212	6.15213	5.36383	6.77516
ENSG00000108516	AC003958.1	unprocessed_pseudogene	0	0	0	0	0	0	0	0	0	0	0	0	0	0	0	0	0	0	0	0	0	0	0	0	0	0	0	0	0	0	0	0	0	0	0	0	0	0	0	0	0	0	0	0	0	0	0	0	0	0	0	0	0	0	0	0	0	0	0	0	0	0	0	0	0	0
ENSG00000108518	PFN1	protein_coding	1346.85	1327.87	1383.86	1314.12	1307.76	1254.57	1360.94	1285.08	1356.03	1435.77	1370.01	1431.35	1380.71	1566.48	1409.32	1614.08	1330.23	1502.99	1238.85	1474.48	1232.34	1474.06	1175	1139.84	1252.63	1118.02	1187.31	1137.9	1176.96	1108.96	1204.22	1343.38	1268.59	1229.85	1281.99	1364.34	1116.04	1424.49	1122.48	1355.76	1035.52	1294.21	1111.44	1362.03	1419.01	1436.83	1497.6	1464.48	1427.64	1395.51	1508.65	1360.51	1409.16	1450.5	1515.29	1599.53	1486.77	1689.51	1671.6	1720.84	1543.86	1557.49	1425.34	1503.66	1318.9	1641
ENSG00000108523	RNF167	protein_coding	134.122	132.855	128.947	121.304	125.089	113.449	117.435	98.0876	117.237	103.236	125.704	97.5403	122.961	102.568	159.316	126.622	153.807	128.255	149.505	135.387	140.298	138.415	126.394	122.299	123.814	114.814	118.107	110.921	111.597	92.0266	113.959	100.38	122.485	96.3126	129.132	103.865	149.447	111.117	143.907	119.611	140.837	131.415	141.495	136.28	140.424	139.518	129.651	123.903	126.279	116.546	122.346	98.3881	116.414	100.623	124.38	94.4467	120.183	98.1387	159.606	137.229	158.754	132.643	156.898	137.103	139.972	146.84
ENSG00000108528	SLC25A11	protein_coding	88.9896	88.9212	88.3982	84.57	85.6406	74.9295	74.1175	58.6783	82.3952	64.839	94.2861	70.6543	98.1536	74.5513	117.307	91.368	113.341	93.1182	102.409	91.0799	98.4951	93.0962	76.9006	81.6855	79.7642	82.291	79.4578	69.8932	69.0271	51.4098	72.8423	57.1493	87.4875	67.8871	108.401	75.216	117.756	83.4084	95.165	76.6658	86.2805	89.1187	100.493	96.8883	99.3826	97.7219	95.7656	91.0954	93.5997	77.657	76.4856	64.3266	86.8624	67.5628	100.615	73.7206	100.072	71.3544	110.388	94.8223	125.897	96.4325	114.986	94.8424	98.718	91.1425
ENSG00000108551	RASD1	protein_coding	53.8126	74.7694	142.578	165.706	137.046	104.622	62.1852	98.2211	46.1056	83.2509	41.4208	63.661	43.4211	46.5306	17.9616	21.1878	17.7698	24.1073	18.1741	16.5642	24.2612	12.1085	33.0025	56.1565	80.843	139.829	132.462	114.47	58.7911	103.631	28.4785	65.0476	30.7455	56.3262	51.7521	52.959	22.6136	18.461	17.3501	18.5341	19.8583	18.9145	33.526	11.7666	76.1775	93.0041	215.789	216.185	175.659	121.872	74.3514	105.209	62.5394	97.0544	58.0399	79.5843	44.9645	47.0006	15.8653	23.7128	18.3585	28.862	16.4581	15.1687	21.2494	13.8811
ENSG00000108556	CHRNE	protein_coding	2.86217	2.73493	2.85852	3.15139	2.98493	3.34024	2.97456	2.9086	3.15307	3.8994	3.59517	3.79452	3.2796	3.64026	2.20507	2.74025	1.91214	2.51816	1.99865	2.47753	1.98428	3.06989	1.53769	1.77369	1.9452	2.45632	2.17195	2.64673	1.98492	1.91118	2.59512	3.39176	2.89441	3.36518	2.66727	2.68719	1.51159	1.87369	1.13068	1.85186	1.2779	2.34391	1.6936	3.22505	3.04909	2.44156	2.87366	3.05445	2.95129	3.03183	2.65321	2.58269	3.00609	3.11806	3.0407	3.32893	2.7921	3.74697	1.7918	2.5005	1.70206	1.90906	1.51668	1.8706	1.39914	2.4673
ENSG00000108557	RAI1	protein_coding	14.8604	16.5855	17.4321	17.9371	18.8448	15.2867	21.0146	15.8603	19.5768	20.9862	17.152	18.7458	17.0928	16.2745	16.6186	17.9074	19.5405	19.057	20.4964	21.7178	23.0909	19.3115	9.06292	11.2723	12.4178	16.926	17.1416	15.5805	22.2027	14.5135	13.753	14.0772	13.0793	17.2816	21.1219	19.4534	18.9704	13.8055	13.0067	13.437	15.7284	21.4534	27.0724	21.5951	20.8981	20.2542	21.7075	21.3314	21.6651	15.7646	20.9752	16.9609	22.7602	23.3883	19.0436	19.948	17.197	13.7337	12.2364	17.2787	23.1574	20.5643	22.3654	22.7647	20.3792	16.6162
ENSG00000108559	NUP88	protein_coding	35.7814	34.077	34.2347	32.8753	34.4455	32.1102	35.8601	29.754	34.02	26.9412	33.704	27.3525	36.4171	30.8854	44.2502	37.8222	40.1008	35.5027	33.4166	34.7716	31.9226	32.8728	32.4029	32.2631	30.3426	31.0526	31.909	30.1152	33.7121	27.3663	32.2122	25.2441	32.0969	26.4821	33.7422	28.1792	40.0181	37.8053	36.9921	32.2679	29.7381	31.3586	28.3812	31.7879	37.2039	34.5039	35.6797	33.4217	36.1261	35.5297	36.9037	30.1914	34.2849	28.7632	34.562	28.9941	37.7184	33.085	49.6484	39.0165	43.5378	37.3806	37.6888	34.9188	33.4424	32.8938
ENSG00000108561	C1QBP	protein_coding	161.509	154.152	160.56	149.656	155.73	146.669	178.612	151.467	176.703	155.82	179.77	152.408	188.174	147.59	184.235	171.171	160.257	146.178	166.349	140.384	132.042	138.374	154.48	147.888	154.848	140.788	153.206	142.401	172.342	141.938	177.897	150.5	175.259	136.299	163.758	126.663	158.763	163.983	141.56	137.221	134.987	120.709	115.747	128.15	168.793	163.742	175.842	159.075	163.437	165.107	191.774	160.202	181.242	162.731	189.797	170.465	199.209	167.621	219.426	182.979	189.783	162.551	204.461	150.672	142.949	150.054
ENSG00000108576	SLC6A4	protein_coding	0.0618173	0.0515585	0.0308312	0.078044	0.0365445	0.189199	0.0987123	0.378419	0.0870725	0.563985	0.108446	0.562873	0.0675797	0.428579	0.0764689	1.10374	0.069413	1.46246	0.117243	1.33776	0.0536028	1.36168	0.0617461	0.0663547	0.0368925	0.0574287	0.0374434	0.317068	0.0734044	0.522683	0.116313	0.945795	0.094979	0.822157	0.0813485	0.558434	0.0913173	1.83836	0.117838	2.4822	0.230088	2.19193	0.0364275	1.54731	0.0261401	0.0883207	0.0177757	0.0596145	0.00599851	0.0476109	0.0991961	0.233339	0.102185	0.404857	0.12392	0.423637	0.0685472	0.400877	0.0809867	0.760319	0.0460136	0.949314	0.0222754	0.992922	0.0868073	1.32191
ENSG00000108578	BLMH	protein_coding	54.1101	53.3982	51.6531	47.8556	52.0404	46.8315	56.1737	41.9113	52.2231	38.1843	50.6089	40.7784	48.9585	40.0856	64.5227	50.8734	61.8064	46.5514	63.369	44.6323	58.4166	45.579	60.3225	60.16	55.5292	48.7908	54.7195	48.8408	60.3052	44.9595	56.4419	39.7083	51.7945	42.5626	50.3668	41.5649	66.467	54.0451	63.0703	48.4218	65.5463	45.1322	60.0577	48.1775	50.1807	49.7175	48.4757	46.7824	48.7037	47.0014	54.4343	39.2901	50.941	38.4755	46.4759	38.5972	47.0124	39.5681	63.3738	48.3613	61.8268	45.302	62.5548	42.1701	58.4716	42.1415
ENSG00000108582	CPD	protein_coding	72.3598	71.3227	65.2869	63.7473	68.1501	63.9402	72.1989	63.1692	68.1552	54.142	68.8658	59.391	72.0122	61.7299	92.0577	78.0347	84.2703	78.1976	95.9362	90.3941	102.052	109.093	92.419	87.9014	77.3471	74.5548	80.6337	73.9211	85.1545	76.3738	82.321	59.7968	80.8374	66.6025	69.305	64.1107	100.282	93.868	98.7654	97.0606	114.552	108.333	97.7744	132.149	59.5408	61.3554	58.4908	55.9174	59.7293	60.4428	64.9466	57.4267	64.4171	54.5117	62.2527	53.5237	64.5456	63.3015	92.8826	72.73	81.0303	67.7385	89.0953	79.3102	106.414	93.4325
ENSG00000108587	GOSR1	protein_coding	21.7624	22.3283	19.5758	20.6688	20.6377	21.2735	23.7838	25.0918	24.284	24.9672	25.8927	28.9938	24.6718	30.019	22.5973	27.3421	22.5465	26.415	22.8406	26.9071	23.0278	27.6336	22.7116	22.5827	20.2298	21.6075	21.0199	22.1372	24.4027	26.3414	25.5441	25.5033	26.3146	29.1214	22.9813	29.4448	22.4845	29.1507	23.0464	27.0221	23.535	28.1633	22.6754	28.9456	21.3971	21.8816	19.0727	20.0041	19.462	20.3513	24.0342	24.6022	24.0574	25.1087	26.7572	28.5138	24.6235	31.1672	23.065	26.6602	23.0203	26.8394	21.7665	26.1535	23.5024	25.2686
ENSG00000108588	CCDC47	protein_coding	133.837	131.484	131.206	123.777	131.58	136.196	145.143	146.962	133.971	132.665	133.683	142.557	141.671	150.079	150.55	153.502	132.781	139.527	127.295	136.894	128.919	143.18	144.118	139.74	136.241	124.883	134.662	137.734	153.733	154.427	143.905	131.057	141.758	141.88	127.409	143.823	148.005	169.743	140.975	150.487	130.779	143.123	123.119	151.991	122.789	127.036	127.598	120.372	126.073	139.563	141.802	142.789	131.257	139.809	132.678	141.882	139.22	156.437	161.282	143.437	135.16	134.348	129.041	125.933	131.757	134.999
ENSG00000108590	MED31	protein_coding	13.115	12.8871	13.7912	12.0108	12.0283	11.7645	13.5335	10.6464	11.8402	9.80506	12.6879	9.59338	14.1909	12.2276	15.9401	13.0307	12.4177	12.1973	11.8646	12.6732	12.4838	12.466	13.0908	12.79	12.7696	10.976	10.789	10.4057	12.7838	9.91042	11.7382	9.34715	12.5142	9.87559	13.116	12.3811	13.6111	13.2264	13.5591	12.5942	11.482	10.9152	12.0262	12.4011	13.8954	13.1911	13.253	13.7104	12.7677	13.3248	14.2749	11.2378	12.2694	10.3698	12.4626	9.46988	14.0574	12.1735	16.635	13.8747	11.7354	12.2885	12.7342	13.0756	13.3371	11.4635
ENSG00000108591	DRG2	protein_coding	18.872	19.6152	19.0506	18.0995	17.5499	14.6869	15.9816	13.1391	17.6803	15.1855	18.0655	14.9525	17.2878	15.1378	16.8648	17.5713	17.9783	16.3817	17.005	14.951	16.1835	13.8431	16.4867	17.2946	18.2143	18.7825	17.0665	13.7779	16.2423	12.4037	16.7488	16.3228	18.2417	15.1474	18.8733	15.3626	16.945	15.8973	16.0916	14.2907	15.4834	13.8845	15.9471	13.4133	20.2211	21.3499	18.9709	18.6428	18.1978	15.3315	15.5948	14.0912	18.0407	14.0734	17.409	15.4043	17.1311	14.686	16.1132	18.2013	18.8643	17.2717	18.4348	15.741	16.8561	13.8389
ENSG00000108592	FTSJ3	protein_coding	81.6044	81.0635	74.0251	70.1405	69.2418	64.2586	67.9144	54.2832	70.8374	53.7261	75.3058	60.3439	76.8783	66.5208	90.5795	85.1491	82.1858	73.1066	78.2603	72.6726	76.3364	78.5604	78.9018	78.7805	72.3076	69.7775	66.7644	59.6847	65.1678	51.7068	70.2982	56.3802	74.8802	58.4459	75.0876	64.8092	84.2067	83.1078	78.5713	75.2578	75.7962	68.7797	71.2979	76.1811	80.0174	83.4763	72.8314	68.25	69.8315	69.4658	70.7451	54.5433	70.2894	53.0881	74.9976	58.2238	76.175	69.1058	101.742	91.8988	89.115	73.1574	82.9576	73.3618	80.6663	83.8532
ENSG00000108599	AKAP10	protein_coding	23.1328	23.6516	22.3679	23.1373	21.1607	18.4509	20.9228	15.6339	22.0838	18.2273	25.3025	21.2782	23.736	22.822	25.6488	23.7672	23.6434	22.9417	24.3691	24.7358	24.0709	26.7277	24.7695	25.8023	23.5935	23.4881	21.0749	17.7915	22.158	15.6401	25.1813	18.2707	27.4667	21.0758	22.4779	22.4338	24.5678	24.7468	25.44	24.0528	25.3513	24.7304	21.9145	27.0492	21.7237	21.9548	21.1423	22.8929	20.649	19.4778	20.7728	15.6366	20.0261	18.7621	24.829	20.8175	23.8704	23.7347	27.1864	23.4297	23.7589	23.7108	24.3203	24.3297	25.2564	26.6637
ENSG00000108602	ALDH3A1	protein_coding	0.501188	0.479567	0.661719	0.563009	0.66384	0.592971	0.43212	0.466583	0.639089	0.762584	0.803557	0.640641	0.858627	0.507087	0.558014	0.284194	0.718245	0.378212	0.418447	0.386931	0.387887	0.341125	0.135818	0.390188	0.752573	0.52542	0.706725	0.488048	0.359675	0.397171	0.712328	0.747206	0.509009	0.849784	0.870356	0.570898	0.725701	0.23904	0.53957	0.326591	0.257438	0.26527	0.409187	0.265804	1.00509	0.665926	0.841018	0.924056	0.910025	0.707902	0.507421	0.627233	0.547965	0.887457	1.15583	0.669434	0.933118	0.591513	0.42796	0.322151	0.845239	0.29514	0.560779	0.45383	0.313221	0.450201
ENSG00000108604	SMARCD2	protein_coding	63.3491	59.8862	58.6862	55.6223	56.5632	49.8395	49.7113	34.8577	58.0664	39.5016	67.0923	49.1234	67.778	56.0173	81.0118	61.0739	79.5434	58.493	82.3096	62.0159	83.4006	70.1038	65.4745	61.7064	61.1491	59.3104	57.9574	49.1226	49.5688	32.6137	56.0824	39.6514	66.6698	47.3916	74.5149	57.3977	81.0199	60.9296	77.8254	57.8455	78.6773	62.0617	80.8807	72.1474	63.7787	61.7795	58.0395	53.2405	54.2714	50.3334	51.0432	36.385	58.8176	38.4623	63.1257	48.482	63.6447	54.9151	81.7922	61.8285	84.8742	59.237	89.162	61.5977	89.2176	68.3645
ENSG00000108622	ICAM2	protein_coding	146.245	143.188	147.72	137.251	131.203	118.839	105.531	86.4431	100.23	72.4692	95.035	44.4895	111.279	38.6304	254.661	125.97	273.721	150.107	297.537	222.299	273.979	281.519	141.604	146.397	165.832	157.34	142.843	128.403	113.495	89.2991	95.9478	69.1977	95.4896	41.2669	114.842	38.1437	237.013	116.179	263.01	149.598	254.219	213.876	234.568	269.6	155.425	152.426	155.86	139.325	139.395	131.067	107.974	92.3411	110.596	85.0807	103.588	50.5919	119.827	42.3236	299.725	152.494	328.304	174.759	357.84	251.315	308.939	318.871
ENSG00000108639	SYNGR2	protein_coding	225.1	226.186	240.123	229.113	239.838	215.162	216.422	207.879	232.936	257.216	229.161	242.338	202.981	240.822	216.17	273.128	225.728	270.546	223.137	256.992	225.562	232.866	159.774	176.869	181.06	206.656	216.893	193.879	185.597	168.51	183.358	216.862	193.485	230.438	220.929	253.339	213.754	223.04	189.694	213.33	184.014	239.335	230.351	228.271	244.472	228.303	256.014	246.821	248.132	209.029	209.731	214.809	228.916	242.469	229.222	239.017	200.712	201.801	170.885	260.233	219.209	252.924	212.051	247.465	204.647	202.704
ENSG00000108641	B9D1	protein_coding	10.0723	9.91018	10.2735	9.8743	10.0613	8.92767	9.00544	6.36203	10.8585	8.15535	11.8897	7.78124	11.7232	8.05271	11.716	8.42175	13.3597	9.99776	13.0771	10.0098	13.1459	10.6524	10.2089	9.70573	10.045	9.50242	9.69286	8.43113	8.71897	6.04794	10.7385	8.76776	10.9134	7.6499	12.9233	8.46509	11.6791	7.36851	13.0652	9.0802	11.7726	9.31742	13.1287	10.1719	9.81466	9.57597	9.93325	10.2664	10.6325	8.21128	8.79429	6.43299	10.2987	7.72655	11.2589	7.72593	11.4864	8.44846	10.8712	8.65925	13.2384	9.60338	12.9218	10.7788	12.4505	11.3402
ENSG00000108651	UTP6	protein_coding	41.7697	41.905	38.259	38.2563	35.1294	36.0816	36.208	46.1746	38.7911	52.2175	41.3867	53.5167	42.6957	57.9381	41.8894	53.5816	37.6754	46.5018	36.5162	47.0554	34.0407	45.7029	41.5226	41.6326	37.9024	37.7868	33.478	34.2189	34.0407	45.115	39.8121	55.2001	42.2385	54.9633	39.9001	57.1234	37.8908	58.1143	39.33	48.3786	36.9884	44.5525	32.1102	44.5589	40.614	41.3714	37.5245	37.6677	34.2366	37.3075	37.604	45.015	37.3181	49.5331	40.2019	51.2433	41.2515	57.1838	46.8034	51.019	37.3596	44.5862	36.3296	44.7541	34.4723	45.2728
ENSG00000108654	DDX5	protein_coding	529.15	531.53	543.263	540.507	527.205	568.577	530.366	534.319	448.524	397.597	347.191	284.029	391.004	363.81	392.837	367.431	430.845	395.326	441.652	390.285	433.026	376.352	572.159	559.456	581.984	559.455	531.773	564.569	562.184	590.413	543.922	483.096	412.755	329.414	430.64	394.865	426.854	411.541	516.219	454.369	506.633	403.759	411.687	371.084	498.487	507.933	484.219	499.105	479.667	511.474	494.483	474.375	373.95	333.001	279.869	233.492	345.627	324.948	365.861	338.359	351.559	366.235	391.396	364.723	435.809	362.239
ENSG00000108666	C17orf75	protein_coding	9.26523	8.6799	8.50647	7.95271	8.32326	6.96334	8.72062	6.24438	9.52152	6.54675	10.7919	7.91263	9.9955	7.72876	11.529	8.44766	10.9268	9.12313	11.6217	9.84474	11.134	10.5477	10.2596	9.0001	8.7476	7.52956	8.53441	6.39453	8.39155	6.27416	10.3518	6.85135	12.094	8.63032	9.08415	7.53543	11.5644	9.0209	12.4403	9.50867	12.2668	10.9049	11.0235	10.7853	7.94642	8.04637	7.66945	8.08352	7.72902	6.76247	8.68511	5.91814	8.34104	6.46515	9.35356	7.26987	10.0538	7.52567	11.3107	8.18604	10.2708	8.75891	11.5241	10.0581	11.4532	10.382
ENSG00000108669	CYTH1	protein_coding	37.5344	36.7527	38.0751	41.153	37.931	54.578	41.6412	78.2724	35.1498	71.6876	31.9779	59.418	30.9901	64.517	36.0467	59.5775	37.8288	63.3699	38.9625	64.1992	40.655	59.841	38.0612	37.5849	39.0668	41.8767	41.0747	61.1133	44.5682	80.4988	36.4278	70.5856	32.5226	62.0597	35.6413	71.2102	41.3519	63.0335	39.5654	62.8281	40.9263	63.5648	42.4705	56.1614	37.2218	36.0094	35.7927	40.6669	35.6381	45.2437	37.8702	75.2236	32.9983	68.6518	29.1554	54.0515	27.9866	57.6914	31.3743	54.3358	35.3579	62.6879	36.1388	64.0191	39.0448	59.0319
ENSG00000108671	PSMD11	protein_coding	76.8581	75.9907	74.7231	70.9835	75.0536	73.7777	82.9148	81.1388	72.3347	72.4001	74.8278	72.6925	79.5477	74.6205	89.6032	83.5554	82.6906	81.1805	78.6038	80.1802	75.1479	82.7099	78.6084	75.0895	76.448	71.111	73.8981	74.5502	79.5203	79.7804	74.8337	71.952	74.7867	69.2333	74.254	68.3888	81.4848	88.3093	81.502	83.0977	74.6723	74.8895	63.5208	80.1159	75.1581	75.3215	73.6344	70.8407	75.1445	74.652	86.6496	83.0507	73.033	75.7942	77.3225	75.6526	80.1146	81.4355	99.7675	85.6868	88.0387	84.9205	86.0041	83.4173	81.4723	83.0447
ENSG00000108679	LGALS3BP	protein_coding	0.219654	0.298006	0.291468	0.262333	0.339441	0.259702	0.250224	0.248992	0.24623	0.171587	0.387918	0.233307	0.343857	0.338755	0.280821	0.577405	0.460548	2.75133	0.574537	12.1353	1.01153	27.5882	0.27275	0.329033	0.22585	0.391816	0.656374	0.368452	0.254211	0.406532	0.205726	0.209452	0.440631	0.300517	0.688641	0.499673	0.377781	0.692761	0.713345	1.88361	0.493396	8.84647	1.52667	14.6936	0.154403	0.280117	0.250588	0.103777	0.110313	0.15295	0.14115	0.102848	0.126299	0.0133303	0.284885	0.174005	0.171001	0.0656457	0.162724	0.319434	0.346149	3.35073	0.304703	18.7617	0.806943	34.475
ENSG00000108684	ASIC2	protein_coding	0.0127804	0.00345518	0.00944473	0.0110681	0.0234797	0.00740589	0.0122614	0.0146504	0	0	0.0109595	0.0172555	0.0285475	0.0501756	0.00343293	0.00955294	0.0186346	0.0109363	0.00506035	0.00555528	0.0131657	0.00802505	0	0	0.0177539	0.012303	0.0366967	0.0111894	0.0255371	0.0133176	0	0	0	0.0134587	0.0713687	0.0943972	0	0.0286588	0.0336024	0.0212429	0	0	0.01886	0	0.0270386	0.0103655	0.0105803	0.00996774	0.0187546	0	0	0.0191015	0	0	0.0328785	0.0118585	0	0.0320311	0.0102988	0	0	0.0115659	0.015181	0.0166658	0	0.0240752
ENSG00000108688	CCL7	protein_coding	6.15515	6.35905	5.50491	10.6478	7.16232	25.4527	5.4159	24.9187	4.40706	11.7809	2.74807	5.23409	1.71658	1.80361	9.55598	2.87073	6.66107	3.63494	8.05934	5.39099	10.0925	8.65651	4.97078	7.42585	5.09329	7.75447	6.38872	23.1659	5.03865	25.3165	3.07427	10.8933	2.36547	5.2417	1.91537	1.09113	11.6662	4.12278	10.5201	5.1109	10.9223	4.43903	10.4389	9.50281	6.40084	5.82619	7.07952	12.5129	7.9255	18.7489	6.70006	23.761	5.71927	12.5948	3.49941	5.42744	1.83647	2.04985	8.46241	2.609	5.55481	3.4224	7.83849	7.29269	8.84917	8.52985
ENSG00000108691	CCL2	protein_coding	833.706	1075.92	896.588	2429.09	858.526	3467.9	1272.62	4496.97	943.11	4442.6	424.786	4505.85	291.749	4183.49	801.565	3645.81	716.658	3311.76	934.646	3210.06	1278.96	3180.07	778.459	1122.27	824.963	2009.6	918.874	3421.46	1250.66	4280.89	681.76	4368.33	349.09	3951.77	330.38	3420.04	824.451	3130.79	986.921	2941.15	1141.84	2805.15	1247.37	2836.33	698.976	886.027	929.234	2606.44	829.649	3316.81	1165.6	4441.98	1059	4343.31	481.033	4817.97	252.005	4774.2	770.14	3992.72	632.177	3506.68	818.81	3200.21	1297.52	3659.23
ENSG00000108700	CCL8	protein_coding	0.163739	0.266233	0.127052	0.415268	0.0794244	0.412238	0.114679	0.528895	0.238086	0.42808	0.122911	0.625722	0.213671	0.604481	0.418244	1.51639	0.4773	3.82546	1.0323	13.1639	1.39423	16.6931	0.41783	0.249283	0.230553	0.319536	0.238273	0.514993	0.270166	1.00815	0.627742	0.438688	0.13823	0.784545	0.457	0.919387	0.522774	2.26556	1.4319	5.28339	1.68629	14.4474	1.64414	8.16241	0	0.0673038	0.150602	0.571305	0	0.435293	0.0738699	0.204145	0	0.53748	0.149939	0.519183	0	0.466068	0.322994	1.40761	0	3.71111	0.952329	14.0748	1.18702	24.8465
ENSG00000108702	CCL1	protein_coding	0	0	0.0559507	0	0.0472332	0.311241	0	1.19257	0	0.462242	0	1.0613	0.0433291	0.584543	0.0431069	0.489037	0	0.376535	0.043686	0.441602	0.128004	0.303391	0	0	0.167852	0	0	0.69464	0	0.79723	0	0.713068	0	0.677689	0	0.739167	0.129321	1.15945	0	1.03234	0.131058	0.900474	0.286456	0.398401	0	0	0	0	0	0.239084	0	0.477844	0	0.583944	0	0.166566	0.108323	0.302835	0	0	0	0	0	0.315131	0	0.227616
ENSG00000108733	PEX12	protein_coding	12.4191	12.0612	9.90688	8.60707	8.88778	7.28076	10.99	8.81312	14.7524	12.1268	16.88	15.7336	13.235	15.409	9.99588	10.7661	9.82149	10.2404	10.7067	11.5871	10.7255	12.61	12.016	11.4292	9.42993	7.92741	7.9441	5.71205	11.4703	8.57433	17.1279	13.0344	17.2054	13.2046	10.9779	12.0375	8.61249	9.7567	11.0471	10.3209	11.0392	11.5435	11.2628	14.7021	11.5623	11.8221	9.17398	8.13017	8.77469	7.86854	8.92177	8.05491	12.3139	10.8932	15.2842	15.0744	13.6456	16.5852	10.0693	9.80951	8.60225	8.5003	9.56795	10.127	10.5253	11.5126
ENSG00000108759	KRT32	protein_coding	0	0	0	0	0	0	0	0	0	0	0	0	0	0	0	0	0	0	0	0.012708	0	0	0	0	0	0	0	0	0	0	0	0	0	0	0	0	0	0	0	0	0	0	0	0	0	0	0	0	0	0	0	0	0	0	0	0	0	0	0	0	0	0	0	0.0381241	0	0
ENSG00000108771	DHX58	protein_coding	6.5425	7.63498	6.35803	6.52316	6.42589	6.19938	5.16742	19.1093	6.73121	38.7543	8.22989	46.4375	6.85364	44.0105	5.83758	38.4821	7.71012	68.9627	10.2238	92.6269	11.4476	86.8121	6.69405	8.05397	6.48063	6.84005	6.94611	7.10003	5.69913	15.7872	6.76234	40.8363	8.15514	51.0954	8.35426	49.7103	6.15168	41.4791	8.55719	58.6059	10.75	81.9505	12.6246	66.9317	6.41396	8.31818	6.71628	7.08184	6.39947	4.93277	4.79171	20.5298	7.4065	33.4422	7.49107	39.894	6.03114	36.6501	5.29929	33.2379	6.66285	74.6878	8.89989	112.659	11.4774	94.1947
ENSG00000108773	KAT2A	protein_coding	49.9942	51.1959	50.6717	45.6555	43.6552	36.6579	32.9464	23.6463	32.9197	19.4532	37.365	16.129	39.5583	18.8087	58.7882	40.2023	55.1545	39.3749	56.1645	45.2389	46.6408	41.6205	41.1935	43.9762	45.0426	41.9463	39.0619	32.6903	29.5552	21.4726	29.9427	19.5929	35.2193	14.8105	44.4386	19.5391	57.2658	31.9862	46.429	36.7073	46.2306	39.5379	46.6321	42.2337	56.7126	57.2162	52.6004	49.5205	45.7836	37.0267	34.5539	25.0081	31.7952	18.9008	34.6909	16.5645	39.2487	17.412	55.7431	44.303	60.9675	44.0851	64.1942	48.5869	48.0981	38.9299
ENSG00000108774	RAB5C	protein_coding	94.2372	98.4313	98.5818	94.352	101.085	96.4582	106.048	89.2552	102.733	88.6778	112.503	103.379	103.526	105.076	98.4503	103.237	97.946	102.354	99.6771	97.0125	93.7059	96.1868	103.997	100.5	102.11	93.2677	100.649	91.1004	105.75	86.791	108.229	86.947	115.357	97.3012	100.18	97.489	89.6055	103.207	99.3889	104.948	97.9375	90.8505	86.3174	98.7906	87.1197	92.9882	90.9511	95.3782	102.038	98.5509	107.022	95.1533	95.2833	89.0357	119.87	110.077	109.073	108.024	98.1549	105.856	99.2086	100.156	100.016	96.6856	103.468	97.9013
ENSG00000108784	NAGLU	protein_coding	48.3821	47.8353	49.247	46.1066	51.663	42.8217	42.7831	34.0443	54.5579	46.0141	63.6162	48.1282	59.3576	47.8545	53.0494	51.5288	59.891	62.625	56.0676	60.8156	62.3371	63.5657	43.9382	44.4336	46.9929	48.9235	54.588	46.669	46.4359	33.8819	51.8369	43.6517	59.8372	52.5334	77.1461	57.4057	59.9911	46.8174	51.4138	52.2927	50.2037	60.9893	66.6459	65.457	53.7744	50.4197	47.7337	46.9409	50.3966	37.5753	39.3659	33.4881	54.5234	42.2074	57.7273	46.0284	53.2734	38.5653	41.1841	46.7054	56.5716	60.3454	52.2157	56.3989	56.8055	57.5062
ENSG00000108785	HSD17B1P1	unprocessed_pseudogene	2.60337	2.15342	1.366	1.52789	1.05874	1.10209	1.13739	0.846003	1.90011	1.97924	3.67543	3.55731	2.91614	3.65368	2.70043	1.43704	2.71215	2.04346	2.96037	2.30578	4.63799	2.23692	2.98605	1.93136	0.56778	2.71899	1.5695	1.47985	0.686402	1.32649	2.32482	1.95681	3.10042	4.08177	5.13643	4.55664	3.02704	1.15719	2.29358	2.79133	3.03124	2.36587	7.46723	2.88962	2.07747	2.03318	1.3439	1.02009	1.0331	1.07219	1.57589	0.344017	1.62558	0.885681	2.95351	3.9197	1.94495	2.07856	1.71618	0.848611	2.47537	1.6043	1.94545	2.08094	2.73644	1.96044
ENSG00000108786	HSD17B1	protein_coding	1.39795	1.28717	0.929147	0.891659	0.763338	0.646254	1.04446	0.796795	1.19046	0.840186	1.57713	1.33688	1.37355	1.48876	1.26094	1.31794	1.05671	0.881364	1.14252	0.976444	1.45853	1.19579	1.94028	1.42147	1.06133	0.892078	0.814442	0.697911	1.25047	1.01795	1.48797	1.04292	2.20691	1.5423	1.61418	1.82754	1.58074	1.645	1.47096	1.15344	1.44328	1.31377	2.15283	1.87938	0.910955	1.06509	0.882974	0.765136	0.678947	0.496272	0.856426	0.709614	1.07751	0.635463	1.2075	1.14992	1.07895	1.15977	1.14542	0.999589	0.647654	0.583685	0.730285	0.605626	0.987234	0.81923
ENSG00000108788	MLX	protein_coding	39.4208	39.903	34.9045	35.4893	30.702	28.5856	33.5143	23.0056	37.7354	28.424	42.0914	34.8651	41.4956	36.692	36.8151	36.738	34.5403	30.5464	35.8041	32.5156	34.1032	33.0405	37.3039	40.0199	34.9826	33.6328	29.9928	26.0699	31.7258	20.7736	37.575	30.2643	42.9579	34.2742	37.9188	35.6401	32.9492	35.0586	33.6161	29.5971	34.0125	31.3834	31.9141	32.8286	40.5259	39.8835	34.7285	36.1825	30.9851	32.5907	34.7076	24.0451	36.9329	28.1114	42.1413	34.4618	43.5147	37.0862	41.0559	37.694	36.4029	31.3138	37.7881	32.5631	34.5413	34.1274
ENSG00000108797	CNTNAP1	protein_coding	17.5474	17.5308	16.4367	15.6742	15.8793	13.8182	13.4404	11.6699	14.2838	15.1342	15.0152	19.3488	15.0326	25.0825	24.0085	61.9141	25.3438	79.7944	30.4132	102.515	40.3089	122.487	17.6531	18.1573	16.145	17.5909	18.7403	16.227	14.3634	12.1853	13.9807	15.6304	15.6093	17.9726	16.6057	24.3354	22.9446	52.2225	21.9337	67.3124	24.5994	89.0147	29.4913	106.03	18.1427	17.9563	17.5679	15.5215	16.2238	13.3259	13.3346	12.255	15.283	14.9103	15.9329	20.6541	14.6038	26.4197	26.6787	71.9357	31.5165	90.8117	37.5125	116.183	47.963	125.691
ENSG00000108798	ABI3	protein_coding	37.7313	37.7812	40.2332	39.037	45.4209	52.6923	37.0918	64.3645	31.9329	55.6717	34.5296	36.2376	30.9399	25.3337	50.6238	47.1372	57.9113	50.6123	52.2186	58.9403	44.4933	57.1075	27.0535	29.2767	27.4894	31.7062	34.4941	50.8042	30.7376	47.9764	18.8546	35.1591	24.3057	27.8986	32.8691	22.3777	41.328	33.4874	33.1563	33.743	29.6462	55.0593	40.2408	56.2611	44.7544	42.0715	47.9023	48.6694	52.6833	49.2375	41.9879	71.2855	37.4791	65.901	39.9629	43.3198	34.4666	23.6181	51.608	50.9947	80.6435	58.4529	69.5728	66.2802	46.8046	61.6188
ENSG00000108799	EZH1	protein_coding	18.3999	18.9658	17.9697	15.881	15.7756	12.6308	15.2667	12.4443	16.7239	14.085	16.6661	15.2423	15.1895	15.4835	16.4689	15.2349	17.1303	15.7047	19.6061	16.0753	17.6434	17.5612	21.926	20.6395	20.6981	18.4322	17.6768	13.1821	16.0433	13.2291	20.4813	17.9778	20.6277	18.5453	18.9108	17.7977	20.2181	18.0481	20.9489	19.996	22.5078	16.802	17.4834	17.9379	15.4753	17.7674	14.7353	13.2426	12.5641	10.0132	13.7472	10.4194	12.6537	10.907	11.6425	10.9092	12.2276	13.2189	13.9209	13.0241	13.625	13.5782	17.5869	15.6969	17.7412	17.7665
ENSG00000108813	DLX4	protein_coding	0.0516628	0.0902224	0.0868931	0.0830912	0.0942425	0.0564867	0.0746213	0.0384676	0.0749737	0.0448805	0.0537021	0.00680066	0.0685846	0.0134982	0.116155	0.0640481	0.0468294	0.0708987	0.0147463	0.0742974	0.0567987	0.119602	0.0330916	0.141287	0.0473392	0.0725757	0.137713	0.0863108	0.0213968	0.0205454	0.0821073	0	0.0578376	0	0.0666694	0.0250151	0.152259	0.0442126	0.0205219	0.0411635	0.0208188	0.044649	0.128306	0.195686	0.0642176	0.0530154	0.161022	0	0.0926413	0.0272278	0.0877561	0.0948574	0.0845887	0.0701384	0.0329098	0	0.104792	0.0154796	0.0581554	0.0977288	0.0677803	0.0845073	0.0234201	0.121233	0.0420904	0.0824971
ENSG00000108819	PPP1R9B	protein_coding	48.0829	49.2756	42.9595	42.4106	43.5472	34.5957	45.9734	30.6437	46.9231	35.83	51.7255	47.8976	51.5973	49.3026	52.6194	49.7995	58.0659	46.7928	60.4461	53.9047	61.2133	57.182	40.8925	44.5741	39.3206	43.87	43.0932	34.358	46.477	29.0164	41.4853	35.0236	49.644	50.3351	59.148	57.7372	56.3286	45.5604	51.6959	42.0534	55.3324	56.5753	65.0785	62.5328	53.7264	54.4723	46.3985	43.3336	46.4729	35.5947	46.1179	32.0377	51.1325	35.7777	52.2553	48.5435	49.3498	42.3421	48.6655	49.5073	62.7804	47.5618	60.2444	52.2825	59.4471	53.4017
ENSG00000108821	COL1A1	protein_coding	2.38533	2.43361	2.40205	2.8252	2.89093	2.41938	3.39115	2.97521	3.66114	2.96532	3.33267	3.00443	3.98281	3.03173	3.04282	2.57549	3.24059	2.31662	2.61614	2.42851	3.61578	3.28963	4.62448	4.64566	4.08384	6.52539	6.18431	4.85439	6.15932	6.31555	5.97476	5.51633	5.13031	6.27277	8.40017	6.83972	6.7402	5.75971	6.56669	3.78783	4.82158	4.6511	8.19308	7.18056	0.950057	0.883987	1.05018	0.859817	0.632079	0.717509	1.20181	0.822651	1.71539	1.05547	1.51432	0.936085	0.825122	0.495173	0.640081	0.308847	0.937062	0.715152	1.08071	1.03222	0.87873	0.869703
ENSG00000108823	SGCA	protein_coding	0.0302234	0.0157931	0	0.0323624	0.0499103	0.120964	0	0	0	0.00722903	0	0.00942607	0.0230059	0.00917923	0.0148924	0.00689417	0.0215797	0.0078372	0	0	0	0.0228964	0.0390079	0	0	0	0.106765	0.116771	0	0	0	0	0	0	0	0	0	0	0.0383979	0	0	0	0	0	0	0.0473793	0	0	0.017104	0	0	0	0	0	0	0	0.0575146	0	0	0.0206825	0	0	0	0	0	0
ENSG00000108825	PTGES3L-AARSD1	protein_coding	0	0.00811525	0.0138996	0	0	0.00876026	0.0312802	0.0104265	0	0.0147621	0.00903956	0	0	0	0.0107089	0.00708511	0.00913075	0.0104449	0	0.035428	0.00807845	0.0238338	0	0	0.0416989	0	0	0.0262808	0.0325756	0.0312794	0	0.0442862	0	0	0	0	0.0321266	0	0	0.0313347	0	0	0	0.0336593	0	0.0243457	0	0	0	0	0.061265	0	0	0	0.0271187	0	0	0	0	0.0212553	0.0273922	0	0	0.106284	0	0
ENSG00000108826	MRPL27	protein_coding	44.1814	43.3675	43.8432	39.3534	42.668	39.5195	40.6881	36.4605	42.0911	37.5311	41.9672	40.0507	42.7448	42.4632	44.7878	47.3138	41.6142	40.3488	38.437	37.9246	34.0084	38.3124	40.1567	42.9058	41.5598	36.5904	38.891	35.249	37.7185	32.5514	37.417	37.6416	38.2938	36.8251	40.0175	39.7687	38.1736	41.6664	39.6018	36.6836	33.4863	35.7191	30.0619	33.483	45.9144	44.0531	44.9918	40.667	44.1677	44.6664	42.5004	38.4075	45.5395	38.0496	44.0559	42.394	44.1553	43.8267	51.8133	52.2091	43.8875	42.6721	44.3544	39.2483	35.3104	43.7682
ENSG00000108828	VAT1	protein_coding	449.029	438.841	427.483	399.809	431.39	381.853	432.599	359.163	477.897	391.958	485.44	417.599	461.954	481.421	467.644	517.08	455.447	469.538	447.821	426.506	515.361	470.317	409.95	408.03	389.132	379.867	426.925	376.941	418.918	345.157	450.321	384.515	491.415	427.502	499.3	501.815	447.673	468.49	423.661	435.1	428.649	437.418	524.265	531.512	459.999	450.247	436.666	407.66	423.923	383.162	428.814	349.499	476.05	384.841	450.537	389.431	447.063	442.357	464.461	513.646	459.694	456.838	429.828	391.247	524.275	496.07
ENSG00000108829	LRRC59	protein_coding	204.973	207.051	210.019	214.499	206.866	218.093	209.064	231.549	196.897	210.222	196.005	210.746	213.773	203.661	199.369	186.611	189.093	171.663	172.708	157.98	151.596	147.735	186.224	192.814	203.611	205.433	199.51	207.942	200.726	221.282	191.442	208.561	185.998	199.216	190.206	182.262	174.948	177.994	177.884	157.02	147.763	144.519	127.573	144.078	214.446	213.012	210.9	221.89	214.502	234.814	219.625	240.483	199.36	224.33	211.307	223.277	224.274	222.795	223.226	204.7	209.142	188.198	196.44	165.465	163.141	151.131
ENSG00000108830	RND2	protein_coding	0.763941	0.517669	0.532319	0.522064	0.666447	0.545035	0.573834	0.512885	0.493076	0.375428	0.576623	0.409125	0.533282	0.312656	1.11263	0.474225	1.01951	0.600273	1.28241	0.838021	1.60985	1.04842	0.965248	0.71385	0.473799	0.460922	0.681968	0.441418	0.59098	0.63115	0.384407	0.431848	0.543876	0.533843	0.841987	0.398868	1.19518	0.422538	1.29717	0.562813	1.20961	0.973069	1.94201	1.24956	0.494331	0.388648	0.351961	0.322999	0.374799	0.482339	0.444096	0.337838	0.498847	0.270771	0.283629	0.340365	0.217073	0.269007	0.711097	0.487485	0.817023	0.516869	0.918926	0.787741	1.29045	0.852053
ENSG00000108839	ALOX12	protein_coding	1.78822	1.8989	2.03516	1.85869	1.99199	1.63824	1.66503	1.35174	2.58793	1.86555	2.72495	2.11327	1.73988	2.00408	1.30218	1.45718	1.96186	1.94579	2.21869	1.75648	1.93302	1.21843	1.80926	1.8296	2.17901	1.96122	1.70373	1.59384	1.95753	1.4617	2.87088	2.25827	3.74309	2.72908	2.61039	3.29032	1.86432	1.74237	1.94884	1.92213	1.87669	1.57517	2.1634	1.24602	1.66945	2.18552	1.81175	1.58342	2.12949	1.48827	1.27882	1.09944	2.03724	1.42438	1.77575	1.51204	1.21212	1.4965	0.701783	1.02413	2.00178	1.89392	1.6924	1.95255	1.7263	0.949494
ENSG00000108840	HDAC5	protein_coding	30.5865	32.3585	30.1995	29.7792	32.2631	26.7814	31.9314	23.0369	34.0876	26.1308	32.278	25.2057	28.585	22.3038	26.8115	21.0568	29.5231	22.3531	32.3765	24.7668	38.5929	24.1431	27.7961	29.6534	26.5811	29.3082	33.317	27.656	32.5905	22.5515	31.5043	24.2029	29.815	25.1603	35.9181	25.0822	30.6231	17.4875	26.4069	18.5086	30.2592	23.8819	42.7705	26.1083	32.5119	33.7428	31.2614	31.0942	31.6548	25.0995	31.2221	23.2058	34.3305	25.4169	31.0249	24.2538	26.6719	19.2572	20.7438	20.6708	26.9336	22.4899	28.1221	24.0071	36.1075	21.865
ENSG00000108846	ABCC3	protein_coding	1.84709	1.71944	1.82064	1.6371	1.70834	1.41206	1.43169	1.05872	1.70781	1.02866	1.6452	1.03292	1.50663	0.864365	1.42135	1.16456	1.23882	1.34815	0.979921	1.2035	0.966184	1.26256	1.71373	1.70204	1.99243	1.84869	1.63837	1.26118	1.50257	1.18272	1.81468	1.13459	1.89976	1.08324	2.26373	1.02366	1.95332	1.35355	1.38233	1.63504	0.937426	1.40108	1.1396	1.92648	1.60865	1.36849	1.12754	1.15904	1.35332	1.05007	0.87662	0.812793	0.923741	0.728391	0.852852	0.64335	0.963155	0.489055	0.680251	0.722736	0.703178	0.646727	0.595104	0.826487	0.67094	0.682256
ENSG00000108848	LUC7L3	protein_coding	52.4451	50.9202	48.8086	37.6927	41.5845	32.8115	45.38	32.9332	42.0909	28.3453	39.2729	29.5384	44.384	37.2575	48.6757	38.2022	51.434	39.0947	53.8575	39.935	50.7275	40.6525	55.5486	54.0015	56.3646	42.1747	44.1809	33.4022	48.1067	36.5766	53.9191	37.6004	47.325	34.774	47.1251	42.6224	56.7005	44.0907	63.8344	47.2023	62.9073	43.251	47.4398	41.5381	51.0749	51.3025	41.8407	32.4484	36.3677	28.8907	42.6732	31.1217	34.0011	22.406	31.3788	25.4613	39.7544	32.0608	45.0339	34.7933	43.0502	37.5441	49.0989	36.7759	51.014	37.4262
ENSG00000108849	PPY	protein_coding	0	0	0	0.0267665	0	0	0	0	0	0	0	0	0	0	0	0	0	0	0	0	0	0	0	0	0	0	0	0	0	0	0	0	0	0	0	0	0	0	0	0	0	0	0	0	0	0	0	0	0	0	0	0	0	0	0	0	0	0	0	0	0	0	0	0	0	0
ENSG00000108852	MPP2	protein_coding	1.04811	1.22357	1.07651	1.03936	1.05356	0.883188	0.917179	0.792516	1.31939	1.01506	1.46017	0.868524	1.49319	0.734701	3.46785	1.94301	3.09532	2.13848	2.67092	3.0302	3.22579	3.78253	0.845846	1.18548	1.01388	0.993838	1.08129	0.918436	0.968367	0.653945	1.21568	1.0162	1.51182	1.26136	1.86904	0.709094	3.87846	1.79062	2.90704	2.22614	2.10064	2.9565	3.27355	4.11327	1.29161	1.41462	1.32467	1.3921	1.29401	1.0714	0.99857	1.0119	1.60119	1.11905	1.37273	0.699409	1.42871	0.823856	3.51831	2.33737	3.61644	2.29688	3.54093	3.50703	3.68061	3.69857
ENSG00000108854	SMURF2	protein_coding	86.6494	88.2256	85.4495	86.7322	130.813	143.669	190.664	150.483	167.318	132.655	148.836	132.838	129.534	116.708	99.8293	103.206	101.597	106.226	104.788	118.048	111.106	134.359	97.7445	99.5075	102.698	97.6024	156.009	185.845	221.768	178.713	201.204	149.151	161.672	137.516	105.459	101.792	102.192	111.172	115.881	110.841	119.472	118.555	105.608	130.567	79.9224	78.0369	73.8438	78.1342	102.932	103.087	171.861	133.661	151.543	128.687	146.332	130.136	136.798	135.016	102.474	103.149	93.7535	110.005	94.5524	117.902	109.366	141.967
ENSG00000108861	DUSP3	protein_coding	127.062	126.18	123.254	120.759	126.91	132.335	133.031	133.76	120.823	121.826	107.605	111.15	110.888	109.633	132.688	135.965	123.502	125.656	117.565	126.694	121.109	136.109	123.659	123.502	120.46	117.795	123.787	128.224	134.939	129.957	113.194	117.903	100.872	109.058	114.216	113.476	126.045	133.669	124.192	123.59	119.532	127.424	120.358	140.273	123.309	122.285	121.49	121.006	122.505	127.176	125.747	129.612	122.252	120.451	107.916	105.572	108.099	99.791	129.669	131.497	114.046	118.963	107.064	120.473	116.058	130.656
ENSG00000108878	CACNG1	protein_coding	0	0.0806165	0	0	0	0	0	0	0	0	0	0	0	0	0	0	0	0	0	0	0	0	0	0.0636131	0	0	0	0	0	0	0	0	0	0	0	0	0	0	0	0	0	0	0	0	0	0.178236	0	0	0	0	0	0	0	0	0	0	0	0	0	0	0	0	0	0	0	0
ENSG00000108883	EFTUD2	protein_coding	72.0928	68.4829	68.4254	64.061	66.4527	62.9342	69.34	59.5488	72.0389	60.5611	74.6773	65.046	76.2584	70.9506	83.586	86.095	77.3088	74.3087	69.8956	71.1008	63.8725	69.94	68.8381	65.8277	67.7505	62.6519	66.1831	60.2117	65.2114	57.8079	71.1387	60.2358	74.131	62.2704	68.7948	66.0293	76.0117	84.4603	71.9976	71.2924	63.5911	67.1846	56.413	67.4135	72.4283	70.9918	70.1159	64.5512	66.3426	66.1043	71.5067	59.9099	73.4033	62.3506	75.0419	66.4521	79.7394	75.6837	93.4054	91.6222	85.1605	76.8545	77.6221	71.6632	68.2634	72.2193
ENSG00000108924	HLF	protein_coding	0.152068	0.110954	0.151332	0.0521589	0.135682	0.110928	0.043851	0.0596423	0.0523348	0.0444672	0.0994864	0.0305339	0.0706426	0.042594	0.146555	0.0411421	0.0849994	0.0326392	0.0970847	0.0302858	0.0767758	0.0706047	0.261769	0.103727	0.22341	0.0573921	0.149513	0.112135	0.0229126	0.0696517	0.0439618	0.0960396	0.0661369	0.0111169	0.0597649	0.0255927	0.154319	0.0565669	0.10467	0.0220397	0.0906913	0.0239059	0.168551	0.0814517	0.123334	0.109916	0.14655	0.0666602	0.117823	0.152527	0.0403403	0.0711728	0.0286811	0.0295237	0.132881	0.0388999	0.0775703	0.0347459	0.131774	0.0217987	0.114105	0.0306519	0.0654623	0.0373782	0.0447296	0.0674025
ENSG00000108932	SLC16A6	protein_coding	0.441595	0.389792	0.553463	0.532796	1.40943	0.822974	0.592025	0.430569	0.535969	0.366947	0.380954	0.439444	0.420401	0.303902	0.653243	0.529922	0.516165	0.269007	0.466023	0.345908	0.447978	0.304682	0.524198	0.522	0.765483	0.408969	2.07164	1.07431	0.81073	0.709307	0.609905	0.608495	0.540332	0.429242	0.475129	0.357991	0.55912	0.588364	0.604012	0.334364	0.549496	0.548905	0.645569	0.467562	0.406332	0.377355	0.598135	0.504876	1.06947	0.612833	0.527004	0.239145	0.613985	0.246309	0.353877	0.553346	0.362914	0.338808	0.699519	0.530536	0.543874	0.265017	0.324139	0.164133	0.245979	0.180583
ENSG00000108946	PRKAR1A	protein_coding	135.537	132.647	123.976	119.9	125.3	119.32	136.938	113.481	121.523	91.0315	131.9	117.169	137.091	131.628	145.472	127.704	136.532	120.218	152.834	128.738	151.516	138.12	174.821	163.895	149.247	138.782	141.509	133.696	153.961	137.478	157.604	105.89	157.462	131.569	131.078	135.569	161.325	157.795	172.308	142.962	192.407	139.371	139.983	155.533	111.076	110.549	103.726	101.31	106.844	106.463	124.223	103.179	104.265	89.097	115.335	106.387	124.544	133.145	135.508	115.886	118.432	111.39	131.605	122.867	163.338	121.962
ENSG00000108947	EFNB3	protein_coding	0.28194	0.170734	0.160484	0.153904	0.171842	0.170458	0.312319	0.447186	0.337271	0.468182	0.512569	0.650434	0.517428	0.703043	0.416234	0.630451	0.7144	0.869455	1.85699	1.18042	3.17866	1.74744	0.551538	0.185141	0.195306	0.253167	0.371637	0.235404	0.459766	0.733657	0.627223	0.803948	0.874775	1.10747	0.776603	1.02759	0.59755	0.967401	1.11727	0.940699	3.08705	1.54338	3.01216	1.56948	0.17626	0.221189	0.191215	0.151459	0.0326398	0.195527	0.254987	0.280506	0.251281	0.302824	0.309259	0.373835	0.330793	0.46947	0.363875	0.617497	0.379168	0.796234	1.06762	1.06127	3.53399	1.86512
ENSG00000108950	FAM20A	protein_coding	0.257339	0.284019	0.190761	0.15303	0.184744	0.250501	0.220595	0.150375	0.146462	0.108939	0.213163	0.0962294	0.163777	0.124894	0.289434	0.143543	0.284941	0.105682	0.291045	0.139278	0.237986	0.142412	0.302423	0.547195	0.2471	0.228062	0.180521	0.291677	0.26633	0.184775	0.181766	0.183538	0.237639	0.0629214	0.154744	0.153655	0.376916	0.193281	0.375294	0.10603	0.394693	0.0801874	0.287523	0.102656	0.244416	0.162016	0.0994899	0.103453	0.122226	0.132623	0.216848	0.1373	0.167159	0.0573513	0.121575	0.0426445	0.168594	0.0580094	0.164517	0.108224	0.159137	0.121174	0.192234	0.131625	0.188657	0.222826
ENSG00000108953	YWHAE	protein_coding	582.877	578.962	569.278	535.502	563.209	543.463	602.052	572.693	572.389	540.768	586.566	578.101	589.143	590.907	634.184	596.635	614.892	572.619	630.648	569.019	587.749	557.035	632.878	602.452	599.497	526.276	576.207	547.787	614.49	593.126	622.468	571.902	623.871	592.283	554.568	569.26	588.81	639.974	629.604	582.537	618.472	541.667	541.637	560.252	542.266	557.296	555.935	537.459	560.066	563.797	606.675	560.457	548.22	548.031	580.488	570.712	592.623	621.148	695.317	595.905	646.212	589.311	685.224	580.601	632.29	576.45
ENSG00000108958	AC130689.1	processed_pseudogene	6.35021	6.00364	7.47298	6.11665	7.55092	5.6886	6.2444	6.00014	5.53633	6.34416	5.50335	4.53785	6.83357	4.28025	6.64747	7.17922	4.94682	6.17656	6.26323	6.09235	5.64724	5.47924	6.52112	7.92772	9.66681	5.55018	7.50642	6.3341	5.55689	5.59849	4.01427	4.88198	3.97483	3.8088	4.81028	4.93754	4.41796	5.98647	2.89076	4.41911	6.00459	4.48278	5.23802	5.80413	6.86385	5.61222	6.0372	4.71498	8.17727	6.29311	6.36468	5.65864	5.74157	6.2018	5.03669	3.56023	8.84953	3.3723	9.02302	7.66024	7.52911	7.44628	8.12929	8.16998	3.69023	6.14645
ENSG00000108960	MMD	protein_coding	13.6651	13.6861	13.8959	13.0356	16.4873	18.7088	23.4179	39.2021	21.1013	30.2783	19.1369	26.4281	17.9725	24.367	27.2356	31.9883	20.8883	34.3715	19.2803	34.772	21.7206	36.0475	16.1268	15.4229	15.3528	12.1385	17.6839	22.5359	26.9408	46.7115	27.5835	33.879	20.4961	30.2939	15.7234	24.4783	30.0339	41.3033	25.4886	39.1695	21.826	40.14	22.1156	40.9949	11.5451	12.169	13.3237	13.9138	14.9997	15.5052	21.7487	36.1841	17.365	30.8224	19.3304	25.3963	17.5612	25.7796	25.2583	28.1562	19.4883	32.668	18.8688	33.6167	21.753	30.9273
ENSG00000108961	RANGRF	protein_coding	5.42809	5.09496	4.99237	4.33794	4.83554	4.04663	5.48036	3.26485	4.6692	3.29654	5.49372	3.97596	5.40238	4.52059	5.41908	5.41263	6.64457	3.85298	5.61698	4.32109	5.98708	4.62262	4.48193	4.6203	5.36754	3.19219	4.10325	3.15669	5.996	2.62259	5.42518	3.52388	5.1467	3.93695	5.00966	4.39198	4.03542	5.6193	6.93454	3.13525	5.2648	4.04537	5.91524	4.66577	5.52054	5.72315	4.76845	4.99274	5.29184	4.33741	5.00382	3.50589	4.57444	2.87569	5.51864	4.65131	6.20067	4.34126	5.53738	4.88477	6.8608	4.6817	5.84699	4.35684	5.63752	4.77338
ENSG00000108963	DPH1	protein_coding	12.7124	12.6486	12.5383	11.6493	12.2949	10.8085	9.4393	7.67572	9.80622	9.10481	11.2295	9.80186	11.3302	10.6299	11.5842	12.2058	11.7887	10.6309	13.1637	10.4553	11.229	8.73651	11.1014	12.0557	11.609	10.9359	11.6321	10.7731	8.63785	6.77734	9.38298	9.43576	10.5586	9.66604	12.7944	11.0271	13.0186	11.4891	9.96373	9.1264	11.1858	10.2365	11.5562	8.98937	14.0571	13.3514	12.88	12.6136	12.0808	10.7016	9.44489	8.2704	8.83031	8.19027	10.8836	9.2915	11.3249	9.92569	10.1793	11.7483	12.6842	10.7666	13.3314	10.1201	10.2124	7.9336
ENSG00000108984	MAP2K6	protein_coding	0.437437	0.470022	0.358604	0.321328	0.412774	0.471943	0.184676	0.141519	0.168994	0.0399075	0.389411	0.00385304	0.220131	0.0129141	0.91413	0.0167563	0.93697	0.0525981	1.31432	0.103493	0.989016	0.174323	0.701724	0.865802	0.478704	0.478762	0.601373	0.591075	0.278904	0.229514	0.200702	0.0277125	0.416271	0	0.289944	0.0108949	1.00796	0.00856498	1.06993	0.0678847	1.21539	0.0949073	0.79865	0.170743	0.261522	0.232187	0.203217	0.162095	0.229219	0.305093	0.129021	0.0766785	0.143674	0.056246	0.158921	0.00295939	0.124618	0.0141319	0.718274	0.02242	0.94882	0.0474375	1.50089	0.0984086	1.07184	0.0970579
ENSG00000109016	DHRS7B	protein_coding	8.22457	8.04684	7.57988	7.36388	7.58986	7.71554	7.40816	7.97302	8.95784	10.1193	9.46905	12.8401	10.5968	15.3758	10.4086	14.0986	9.60196	12.6216	7.9869	11.9672	8.80316	12.3286	7.28551	6.68539	6.43499	6.71269	6.88215	7.01828	7.06567	6.58434	8.08023	9.71101	9.15717	12.4851	11.2248	13.8831	10.1481	13.8359	8.99371	12.2839	8.49983	11.6395	9.17262	12.5375	7.96871	8.75469	8.46882	7.73862	7.41757	7.97932	7.51227	8.63291	8.98142	10.4888	9.37922	13.2256	10.1914	15.0224	10.9802	13.5841	10.6423	11.8416	7.94738	11.6032	8.43796	12.521
ENSG00000109046	WSB1	protein_coding	169.24	164.177	162.53	148.549	132.784	128.622	104.541	84.4909	96.3356	65.1199	111.068	68.4331	110.855	80.5915	146.632	99.5458	190.523	134.228	239.898	156.872	246.281	171.586	243.913	215.906	230.269	197.404	166.462	161.418	131.424	111.61	141.127	94.3357	152.843	96.4184	148.142	104	202.915	140.501	279.148	198.624	343.007	194.826	236.084	193.629	128.164	139.23	106.995	105.357	96.7642	90.4904	84.2669	66.5338	61.7748	42.6449	67.334	42.662	81.8436	61.8472	102.306	75.4129	132.517	104.591	178.605	142.333	262.351	147.919
ENSG00000109047	RCVRN	protein_coding	0	0	0.0158888	0	0	0	0.0349059	0	0	0	0	0	0	0	0.0131558	0	0	0	0	0	0	0	0	0	0	0	0	0	0.0797272	0	0	0	0	0	0	0	0	0	0	0	0	0	0	0	0	0	0.0222217	0	0	0	0.0249905	0	0	0	0	0	0	0	0.0394675	0	0	0	0	0	0	0
ENSG00000109061	MYH1	protein_coding	0	0	0	0	0	0	0	0.00295841	0	0.00252457	0	0.00416893	0.00311812	0	0	0	0	0	0	0	0	0	0	0	0	0	0	0	0	0	0	0	0	0.0125068	0	0	0	0	0	0	0	0	0	0	0	0	0	0	0	0	0	0.00887522	0	0.0075737	0	0	0.0077953	0	0	0	0	0	0	0	0	0
ENSG00000109062	SLC9A3R1	protein_coding	25.1264	26.017	25.8196	24.4139	26.0837	20.6333	19.5356	13.6281	22.4065	17.2506	25.0205	21.0843	25.0083	23.0096	35.9803	28.3452	30.1642	26.1199	28.1107	27.6818	26.8127	27.1711	19.1069	22.944	19.8963	22.9993	23.5019	18.2754	17.8884	11.5532	19.9525	15.1181	22.4801	20.0071	26.0264	24.0897	34.4199	21.8306	21.8299	18.0991	22.3704	25.2526	24.455	26.7251	28.9899	27.7284	29.1246	26.0031	28.6905	21.0211	20.6227	14.9041	20.5096	17.1091	24.9628	21.8915	26.0846	20.3365	34.8443	30.5438	34.7858	28.8435	29.9538	27.8857	28.9631	25.229
ENSG00000109063	MYH3	protein_coding	0.835364	0.837772	0.612456	0.587431	0.424188	0.347528	0.297708	0.35309	0.611939	0.47317	0.52766	0.641641	0.631744	0.507858	0.43919	0.341489	0.506609	0.391333	0.507878	0.420032	0.517104	0.400329	0.921077	0.740455	0.65835	0.744841	0.468006	0.288053	0.323898	0.319489	0.737113	0.65258	0.583699	0.944919	0.838913	0.538531	0.544431	0.453465	0.485999	0.503919	0.584308	0.440574	0.715328	0.226219	0.779759	0.947346	0.462569	0.337085	0.279512	0.33142	0.276743	0.234613	0.549403	0.327915	0.436261	0.420174	0.541387	0.418486	0.321355	0.275304	0.561708	0.32607	0.429006	0.424955	0.494388	0.365394
ENSG00000109065	NAT9	protein_coding	36.2232	37.8285	37.2527	30.7889	31.9926	23.8108	36.7694	28.9816	45.6416	42.7205	44.1053	45.7353	43.2031	46.2065	33.037	39.2465	38.4053	36.5963	40.2101	38.185	45.2437	40.1226	31.0594	35.1077	35.1502	32.7849	32.2569	22.6888	35.8216	27.3424	44.7917	48.9151	44.1855	49.9139	49.1511	50.1537	34.9304	38.4407	38.4783	38.5587	39.2105	38.4322	46.8997	42.1197	39.454	41.2738	37.3843	30.553	30.9154	23.2942	35.4794	30.5259	42.7435	37.2163	41.0367	44.0133	40.6848	41.9293	30.395	38.9205	35.2725	35.1861	37.8305	38.4244	45.3328	40.1669
ENSG00000109066	TMEM104	protein_coding	26.0322	27.8598	25.7004	25.7926	24.3332	20.7878	19.9001	13.7418	24.3784	20.2016	30.6889	30.1034	31.2989	28.6097	27.6851	29.8921	28.9968	29.748	25.6821	28.7017	25.3987	28.3865	20.1877	23.9003	22.9797	25.5106	23.7391	20.4831	18.54	12.2915	22.9624	19.6805	28.5247	31.3728	37.3577	31.9777	29.495	26.3661	23.7029	25.5267	20.0041	27.8226	25.9096	28.8013	30.6423	32.0255	27.6068	27.9435	26.5648	21.788	20.3026	14.8798	24.0048	18.777	31.4721	29.5266	29.4882	25.1057	25.1776	31.3255	31.7797	31.0136	26.5104	28.1842	24.8453	26.1908
ENSG00000109072	VTN	protein_coding	3.09249	2.86206	3.1195	2.81394	2.69722	2.55956	2.57704	2.08388	2.91094	2.61917	3.00602	1.85181	2.89753	1.89885	4.10649	1.40798	4.73718	0.902447	7.07867	1.57178	9.62175	2.46812	3.62195	2.42537	2.83819	3.48705	3.13631	2.98066	2.53359	1.53922	2.88648	2.89826	3.55655	1.54765	3.35591	1.72202	3.8133	1.23139	3.76404	0.79008	6.32608	1.93136	7.39809	2.324	2.3891	3.01737	3.62448	2.86878	2.91081	2.79887	2.78399	2.70075	2.58955	2.42872	2.68259	1.76286	2.63008	2.17358	4.32286	1.48736	5.09107	0.846213	7.77651	1.35812	10.6508	2.64543
ENSG00000109079	TNFAIP1	protein_coding	176.368	179.951	182.944	207.212	189.603	278.378	198.976	411.586	189.176	471.306	159.301	425.674	149.145	410.045	170.885	375.138	177.15	366.72	187.597	360.23	203.577	334.009	163.812	169.967	168.764	192.769	191.91	282.786	192.681	404.481	166.034	476.341	151.674	445.09	154.199	423.524	177.808	383.16	181.539	368.92	194.207	360.759	199.745	320.21	183.135	185.537	192.407	225.607	188.363	248.68	200.673	406.599	204.103	471.669	167.445	416.401	150.924	402.483	161.241	371.138	172.985	359.879	182.455	374.758	215.32	339.172
ENSG00000109083	IFT20	protein_coding	24.3169	23.9097	23.9056	23.214	23.8443	23.7719	21.6646	23.6324	20.7516	24.9092	19.8734	24.3511	20.4588	24.2852	21.2585	22.0692	22.7026	22.1274	25.428	24.0439	28.0556	26.1327	22.6304	23.553	23.5161	24.8988	22.297	24.5712	23.8554	24.4703	21.7324	25.2365	21.7039	24.771	22.6345	26.4357	23.9218	22.5775	24.6978	23.4019	25.1851	23.4586	31.6191	27.3166	27.1797	24.028	24.8581	22.837	24.5941	23.4273	20.7308	22.8269	19.7184	22.912	17.069	23.5849	19.6068	22.3695	17.5907	20.3406	21.083	20.476	23.7788	24.4455	25.3141	26.055
ENSG00000109084	TMEM97	protein_coding	19.273	18.3583	18.829	18.4251	19.1253	17.0831	17.3557	13.6532	15.5693	9.50033	17.0662	9.99345	23.3038	9.39972	49.744	26.2472	35.6608	26.395	27.3444	24.3631	26.0128	27.3907	16.0471	17.0377	16.861	16.4054	16.3114	14.5256	14.7053	13.0628	13.5044	6.89502	14.7583	8.68202	17.6173	7.7162	49.2336	23.371	32.4815	25.5361	23.4678	24.583	22.0334	27.9409	21.6917	20.7673	20.9538	19.651	21.7776	19.0277	20.7974	14.3344	16.8027	12.4014	20.2787	11.3501	26.8554	11.2187	51.314	28.7391	39.3724	27.4112	34.4752	24.6094	27.2647	22.9649
ENSG00000109089	CDR2L	protein_coding	59.8705	61.9193	59.3885	57.2184	61.5857	48.3428	73.9569	50.3141	57.7446	50.7565	51.7804	52.9519	58.471	52.2067	63.7537	71.3385	68.0785	73.3632	63.992	81.6004	65.467	80.8928	46.0197	47.0602	44.1573	51.3069	56.6164	45.1872	69.8763	44.5101	44.1368	40.8569	41.4908	47.4089	64.174	50.9537	61.2493	55.0376	49.7586	55.25	45.701	70.9613	62.5881	78.2125	71.749	73.0553	72.8775	66.0428	69.4463	54.6213	80.8574	54.2597	66.783	54.2148	61.1895	57.6703	60.6309	52.4796	61.1987	77.1527	81.6348	79.6646	70.6044	91.6657	64.8968	82.3879
ENSG00000109099	PMP22	protein_coding	54.5318	54.6583	56.1346	51.585	59.0375	60.2683	67.3149	95.6321	60.3169	87.9492	45.2001	67.6797	48.973	70.2122	72.5766	102.103	62.7215	104.246	56.9114	102.544	52.8267	96.7962	48.9174	48.1014	45.5872	43.0463	51.2276	50.431	53.0013	78.7291	45.981	65.6984	38.5353	53.5039	37.3799	49.824	60.0542	94.4589	52.2235	94.2649	48.3829	97.7489	45.7636	94.856	53.9586	55.2322	60.6891	56.3258	63.3071	64.1431	72.2123	100.612	65.9128	95.1652	46.2762	68.5546	54.5937	82.2352	83.7471	104.932	68.8974	106.881	64.9373	97.2318	58.5898	100.338
ENSG00000109101	FOXN1	protein_coding	0	0	0	0.0145276	0	0	0	0	0.00869135	0	0	0	0	0	0	0	0	0	0	0	0	0	0	0	0	0	0	0	0	0	0.0260741	0	0	0	0	0	0	0	0	0	0	0	0	0	0	0	0	0	0	0	0	0	0	0	0	0	0	0	0	0	0	0	0	0	0	0
ENSG00000109103	UNC119	protein_coding	17.1115	17.4942	17.4125	14.1722	16.7891	13.2552	17.5792	12.7343	19.4247	15.176	19.6605	16.7663	17.9715	17.4444	21.0313	22.6512	23.4333	23.8609	25.161	26.0771	24.8066	26.3961	17.1163	16.6467	16.6711	14.8573	16.951	13.476	17.2089	11.9082	19.4809	16.02	20.2897	18.3699	21.331	20.0234	24.2997	23.1895	24.0101	24.8745	24.3183	25.4227	26.6001	26.806	17.7076	18.4153	17.2047	14.3272	15.9524	13.2534	17.8544	12.6479	18.4286	13.4976	18.1465	14.9697	16.7611	15.3793	17.3524	21.1412	21.9532	23.0039	23.4585	26.5379	23.7355	25.9356
ENSG00000109107	ALDOC	protein_coding	11.0298	10.92	11.2344	10.5839	10.4754	9.3754	8.98083	7.60475	9.90344	7.69032	11.9509	7.22269	11.4803	7.17785	11.5832	9.19395	11.3746	11.1875	9.94653	12.3844	8.98982	13.4673	10.0908	9.09936	10.8728	9.08808	9.25159	6.84791	8.44314	6.6833	9.68189	6.84973	11.7786	7.21772	12.6533	6.75274	12.0633	7.85002	9.94744	10.7563	9.38382	13.0882	8.43036	14.0915	12.3621	12.4645	11.8527	11.4708	11.0296	11.2459	9.94236	8.06765	9.43886	8.13556	11.9856	7.93301	11.6412	8.08254	12.0098	10.8705	12.2288	12.4802	11.4664	13.3546	10.7501	15.2847
ENSG00000109111	SUPT6H	protein_coding	73.2697	72.8547	68.2364	65.112	67.754	65.7834	74.0573	68.6833	79.9803	69.9931	81.3648	75.6211	82.9582	79.3238	75.8127	75.4446	78.7057	71.9691	75.6454	73.0981	78.2199	79.2921	75.8955	72.7123	69.1967	68.2546	71.8543	68.1267	75.7595	69.9027	82.1594	73.0332	84.5322	79.6848	82.6893	78.7368	74.3521	75.7804	76.0298	73.3567	80.3934	73.0736	77.704	77.2819	71.7078	74.3643	65.7868	60.7947	62.4754	61.9535	72.5795	67.1693	80.1211	69.7057	76.8765	70.0043	80.5603	78.6431	78.8566	79.1058	79.6991	70.9027	71.5972	71.8589	79.5009	82.813
ENSG00000109113	RAB34	protein_coding	54.172	52.7951	55.4446	50.837	55.4972	51.1668	52.5381	44.4978	54.5297	45.7196	53.1738	41.0899	53.8703	37.7574	61.5492	52.8092	66.9665	55.6088	68.3152	62.6461	71.2191	70.2614	44.5056	40.2924	43.7049	36.797	41.659	38.4636	41.3052	35.2478	41.7171	34.4019	40.7153	30.5609	44.4143	28.7781	44.0164	41.1805	49.0408	41.1107	49.8394	47.006	59.0272	60.3739	62.6722	61.4057	65.8232	61.6302	65.4459	61.0481	61.6708	49.505	64.3918	54.3757	63.1144	47.8861	61.1576	43.2733	73.735	62.357	83.924	65.8707	84.0456	73.3653	81.0991	81.5526
ENSG00000109118	PHF12	protein_coding	14.5643	15.3969	11.298	11.693	8.84782	6.03379	12.0315	8.21614	12.4658	9.03771	13.2607	10.5922	13.1692	11.1989	14.3953	11.9977	15.0159	12.9659	14.8333	14.0874	16.0597	15.1058	13.8719	14.8175	12.6225	13.2621	9.24676	5.93914	12.9678	8.56212	13.4877	10.1568	14.1021	11.7152	14.6068	11.9321	14.7825	12.0188	14.7403	13.2981	15.3802	14.0945	15.5587	14.6838	15.0889	15.8629	9.61529	10.2934	7.6519	6.06539	11.6032	8.2352	11.3947	8.23201	11.4587	9.08097	12.4509	10.048	13.9313	12.3727	14.4278	12.7936	14.2273	13.9304	17.1127	14.7236
ENSG00000109132	PHOX2B	protein_coding	0	0	0	0	0	0	0	0	0	0	0	0	0	0	0	0	0	0	0	0	0	0	0	0	0	0	0	0	0	0	0	0	0	0	0	0	0	0	0	0	0	0	0	0	0	0	0	0	0	0	0	0	0	0	0	0	0	0	0	0	0	0	0	0	0	0
ENSG00000109133	TMEM33	protein_coding	23.3697	24.3817	23.6117	22.946	25.6157	22.6705	28.2746	24.357	26.4324	21.2654	27.2834	28.1011	28.3587	28.1988	25.3331	26.4703	23.5885	23.4079	23.3795	24.7963	21.559	23.3724	25.4456	26.7413	23.8238	23.8949	26.9923	22.6529	29.5609	26.6051	29.1874	20.0926	28.0575	28.4458	23.7349	26.6381	25.8889	28.2724	26.1944	23.198	24.5748	25.2163	19.6866	24.0093	22.092	22.7253	23.3994	21.622	24.9087	22.5681	26.7716	25.0134	24.9441	23.7181	27.9395	29.0749	29.1113	29.8618	24.9038	25.4404	23.0632	23.3563	23.2379	23.1787	22.1289	20.6215
ENSG00000109158	GABRA4	protein_coding	0	0	0	0	0	0	0	0	0	0	0	0	0	0	0	0	0	0	0	0	0	0	0	0	0	0	0	0	0	0	0	0	0	0	0	0	0	0	0	0	0	0	0	0	0	0	0	0	0	0	0	0	0	0	0	0	0	0	0	0	0	0	0	0	0	0
ENSG00000109163	GNRHR	protein_coding	0.0370359	0.0526342	0.0545425	0.0314086	0.0507246	0.033977	0.0829311	0.0313662	0.0595045	0.0538024	0.131156	0.0750273	0.11438	0.0813646	0.0679944	0.0953107	0.0737419	0.0843608	0.0691816	0.0600748	0.108132	0.135634	0.0441452	0	0.0459188	0.0318207	0.0841412	0.101931	0.132099	0.0344449	0	0.0772094	0.0419042	0.0348098	0.036408	0.0763969	0.0353779	0.0741236	0.103216	0.0345058	0.142463	0.114519	0.0783651	0.111197	0.0377294	0.0352625	0.0299952	0.0257807	0	0	0.0294251	0	0.0780119	0.0251431	0.174627	0.0534545	0.0650893	0.030942	0.070862	0.068257	0.0603288	0.125893	0	0	0.134447	0.228121
ENSG00000109171	SLAIN2	protein_coding	35.0461	36.4583	36.4367	37.166	38.775	40.0099	44.8858	47.95	38.1152	39.1989	38.1208	43.4308	39.1711	45.5309	40.2456	39.3025	36.1218	37.3781	35.5013	38.2777	34.9274	37.74	38.8809	39.5385	37.6996	38.4799	41.5754	42.6302	46.8324	52.6546	42.0383	39.5301	38.9415	44.5202	34.7272	43.0122	38.4625	44.2881	39.0884	39.6945	38.6102	39.6112	32.7594	40.0731	32.0978	33.2624	35.2386	34.7828	36.1839	38.6992	42.591	45.5202	36.4251	40.4916	37.9328	41.4772	39.137	47.9047	41.4451	37.2575	34.6323	36.2971	34.5687	36.1063	35.1407	33.4584
ENSG00000109180	OCIAD1	protein_coding	74.9014	72.2739	71.331	67.9799	69.8198	67.9897	69.4714	60.3109	67.7068	54.6771	70.1227	55.2351	78.0609	63.7432	82.8554	73.5326	78.6395	73.3673	86.072	79.4934	91.542	86.4219	83.0243	79.218	75.1443	69.5229	71.9851	65.3114	70.8933	61.7174	75.6881	59.6522	75.9674	57.2027	81.4101	64.0591	83.4364	81.2401	92.646	78.4822	96.0384	81.2383	90.7445	88.7603	67.889	65.718	64.5725	64.1696	64.4738	66.2016	66.0037	58.6868	62.1766	52.3226	61.9189	51.4061	71.4332	60.4797	82.4086	69.7993	70.2264	70.2181	79.9008	75.6146	94.3913	80.9605
ENSG00000109181	UGT2B10	protein_coding	0	0	0	0	0	0	0	0	0	0	0	0	0	0	0	0	0	0	0	0	0	0	0	0	0	0	0	0	0	0	0	0	0	0	0	0	0	0	0	0	0	0	0	0	0	0	0	0	0	0	0	0	0	0	0	0	0	0	0	0	0	0	0	0	0	0
ENSG00000109182	CWH43	protein_coding	0	0	0	0	0	0	0	0	0	0	0	0	0	0	0	0	0	0	0	0	0	0	0	0	0	0	0	0	0	0	0	0	0	0	0	0	0	0	0	0	0	0	0	0	0	0	0	0	0	0	0	0	0	0	0	0	0	0	0	0	0	0	0	0	0	0
ENSG00000109184	DCUN1D4	protein_coding	14.3697	14.2861	13.5155	13.168	12.1426	11.3877	16.8173	16.0261	13.6163	12.2708	13.018	14.1397	14.2657	14.4599	17.4636	14.5123	15.2293	14.5583	15.7888	15.2285	17.937	16.3448	16.4834	16.3353	15.4917	14.1995	13.2649	11.8245	19.0421	18.1666	16.3936	13.578	15.7472	16.8841	13.1223	15.6578	19.834	17.107	18.241	16.8421	18.3958	17.1525	17.9927	18.5212	12.7394	12.9497	11.8435	11.9689	11.4872	10.9249	16.0007	16.1829	12.1225	12.2243	12.1502	12.226	14.0964	13.8912	16.3592	13.7051	13.6808	13.6155	15.1087	14.5456	18.4729	13.7888
ENSG00000109189	USP46	protein_coding	12.5626	12.5388	12.857	12.7538	15.4169	12.5996	20.7759	22.4861	15.8275	17.2901	13.4901	14.0107	13.384	13.0503	13.2136	13.27	11.6379	12.0289	12.6029	11.4128	13.4943	12.1901	15.6342	15.1636	15.0212	13.9738	17.3576	14.8173	23.4648	27.4174	19.0057	19.3307	15.3834	14.8245	12.9228	12.1688	14.058	15.0471	14.3433	13.4448	15.1797	11.3883	12.2926	12.3663	9.76803	10.7623	10.6158	11.169	13.1344	11.049	18.3505	20.0299	13.7207	17.2568	12.166	13.2529	12.3326	14.0628	12.7301	12.6682	10.028	11.5253	11.4154	11.5349	13.6897	10.9772
ENSG00000109193	SULT1E1	protein_coding	554.713	576.422	553.624	511.421	458.322	412.563	453.141	286.818	382.599	179.191	339.892	135.594	323.654	157.354	411.139	130.372	311.956	87.0286	395.934	94.368	334.115	98.5564	646.28	641.536	683.01	598.634	504.408	425.378	503.418	331.575	545.531	211.84	474.737	173.418	409.899	182.449	443.413	163.385	405.74	104.786	485.717	101.439	328.017	128.704	449.334	454.15	402.625	368.671	380.678	365.544	345.558	239.015	249.856	151.702	227.216	94.9522	264.142	108.89	324.585	91.3087	201.196	55.571	295.724	53.896	299.556	52.9722
ENSG00000109205	ODAM	protein_coding	0.227197	0.306985	0.147916	0.232131	0.314844	0.331786	0.155425	0.348621	0.172772	0.151842	0.163924	0.0911084	0.148534	0.19892	0.2188	0.0454538	0.227643	0.172549	0.190981	0.323855	0.215048	0.165696	0.153721	0.259377	0.118593	0.285284	0.379555	0.364391	0.244543	0.604072	0.129996	0.106966	0.344958	0	0.104411	0.10584	0.353646	0.0513455	0.0953309	0.0478045	0.197369	0.103705	0.36559	0.202345	0.253697	0.306837	0.325156	0.168971	0.241671	0.461563	0.221731	0.225318	0.340575	0.314557	0.035066	0.0424917	0.224335	0.301457	0.257614	0.0472818	0.118884	0.193986	0.0995832	0.640289	0.235886	0.187048
ENSG00000109208	SMR3A	protein_coding	0	0	0	0	0	0	0	0	0	0	0	0	0	0	0	0	0	0	0	0	0	0	0	0	0	0	0	0	0	0	0	0	0	0	0	0	0	0	0	0	0	0	0	0	0	0	0	0	0	0	0	0	0	0	0	0	0	0	0	0	0	0	0	0	0	0
ENSG00000109220	CHIC2	protein_coding	96.4354	99.085	98.4451	111.993	111.55	161.616	121.928	220.484	89.3804	157.26	88.9451	158.478	95.2108	148.722	83.0801	111.446	79.8673	106.781	81.0052	98.7988	89.3363	103.815	89.5115	95.4261	89.6863	96.994	106.258	169.071	113.533	230.6	82.136	142.92	82.4313	146.053	80.7293	136.364	76.9723	113.773	81.7937	101.595	82.8594	102.072	88.8709	102.604	99.6725	95.5398	107.51	120.984	115.928	149.13	128.485	211.109	92.2752	166.917	95.6252	166.636	107.228	158.496	85.2764	101.65	76.3795	106.249	75.2724	91.0386	87.4906	103.933
ENSG00000109255	NMU	protein_coding	0.196985	0.103938	0.218343	0.243155	0.170862	0.136939	0.0895206	0.082194	0.0705647	0.151406	0.0751891	0.113297	0.199574	0.0544031	0.344319	0.112551	0.82103	0.113062	1.19887	0.838156	0.789989	0.647158	0.221114	0	0.0880753	0.128805	0.0814213	0.195537	0	0	0	0	0.0930058	0.0772599	0.0864647	0	0.157042	0.0822581	1.18959	0.153171	1.41128	0.586454	0.630058	0.807969	0.155215	0.234794	0.448505	0.24979	0.301245	0.151973	0.0748689	0.172482	0.141611	0.214201	0.132562	0.186715	0.276008	0.1152	0.619067	0.255396	1.00885	0.0488761	1.24818	1.05302	1.09396	0.753461
ENSG00000109265	CRACD	protein_coding	1.59858	1.5987	1.38831	1.30562	1.78755	1.79348	2.32088	2.01161	3.33246	3.01015	2.85172	2.54214	1.98301	1.99439	2.77355	2.76512	2.56722	2.92668	2.8998	3.16321	3.81891	4.12167	2.19661	2.08742	1.81678	1.6029	2.19221	2.35622	3.34523	2.28261	4.03399	3.50724	3.43363	3.33088	2.40731	2.15418	3.85858	2.8032	3.09866	3.13344	3.48778	3.70704	4.51407	4.88289	1.30047	1.48236	1.27133	1.57235	1.61769	1.5149	1.91691	2.11764	3.22016	2.87288	2.60376	2.38635	1.70201	2.02964	2.12949	2.7026	2.03671	3.12577	2.51808	3.3514	3.64493	3.6872
ENSG00000109270	LAMTOR3	protein_coding	31.7883	30.4083	30.2297	29.4674	30.2743	31.1123	33.0798	42.7639	34.0316	40.6647	36.7239	43.3296	34.2359	45.7251	28.5807	35.0381	26.58	33.0245	29.6488	32.1105	30.5407	35.2289	38.2709	35.0842	32.319	29.318	30.3923	30.4658	34.3086	44.0287	40.171	43.5109	41.8338	43.556	29.831	44.7615	29.4503	41.011	31.6343	38.5699	35.7966	34.2347	29.845	38.365	26.5199	27.542	27.8175	28.3659	28.823	31.8632	30.0217	42.6808	30.6787	40.3881	33.4029	41.1397	33.8231	48.5796	27.5433	30.5527	22.5197	30.0984	25.4027	29.9157	31.3084	33.8685
ENSG00000109272	PF4V1	protein_coding	0.102118	0.0342342	0.0891596	0	0.141328	0.0276919	0	0	0.0309714	0	0	0	0.111644	0.0210001	0.150372	0.0640164	0	0.029042	0.0587054	0.0418478	0.0306001	0.12137	0.128574	0	0.267479	0	0	0	0	0	0	0	0	0	0	0	0.148693	0.192049	0	0	0	0	0	0	0.177781	0.102703	0	0	0.311081	0	0	0	0.0929141	0	0	0	0.189574	0	0.155161	0	0	0.0871259	0.0697842	0.125543	0	0
ENSG00000109320	NFKB1	protein_coding	58.3674	57.8724	55.1627	54.1739	56.0738	182.246	97.9235	387.327	80.8288	277.13	56.7899	172.122	52.1895	148.324	56.6036	118.135	51.3056	108.314	56.2821	106.325	59.7091	110.429	55.8167	55.9881	54.4089	53.1758	57.622	210.833	100.604	403.631	76.3016	289.944	55.5435	173.847	48.1077	131.393	55.1787	123.289	54.7023	116.509	62.5476	111.812	59.1134	111.049	56.3586	56.8881	55.0676	54.4466	54.4773	124.256	88.9141	350.589	83.4797	267.532	57.2041	158.232	53.4604	158.481	58.8786	114.785	50.6726	99.3018	54.0758	98.8739	60.6151	114.618
ENSG00000109321	AREG	protein_coding	0.321814	0.579567	0.527633	0.606524	0.349727	0.687043	0.489324	0.2364	0.55729	0.396225	0.510757	0.407708	0.224117	0.201664	0.277266	0.378111	0.236895	0.530334	0.13986	0.466903	0.148786	0.536492	0.146232	0.463497	0.354881	0.530396	0.255931	0.825924	0.370705	0.317548	0.6516	0.179421	0.732072	0.527063	0.195288	0.155955	0.160533	0.0976878	0.283985	0.208836	0	0.481472	0.0642873	0.475398	0.582121	0.853383	0.604763	0.414264	0.49821	0.284634	0.710342	0.102418	0.755368	0.232959	0.503001	0.271397	0.202944	0.306499	0.385483	0.469084	0.272107	0.723887	0.189463	0.584638	0.270187	0.811951
ENSG00000109323	MANBA	protein_coding	3.48736	3.4155	3.25931	3.03134	3.11494	3.05527	2.9705	2.60672	2.89005	2.18569	3.2179	2.03694	3.43022	1.88861	5.37728	2.84392	5.30078	2.85995	6.37189	4.06135	7.05922	5.58474	3.95626	4.1425	3.51795	3.23844	3.65137	3.41898	3.28983	3.1549	3.3097	2.48891	3.5498	2.16309	3.91662	1.88351	5.69355	3.07015	5.7593	3.25467	7.2608	4.04872	6.41963	5.43542	3.12298	3.07322	2.90724	2.82362	2.72496	2.77972	2.80862	2.15271	2.68742	2.0619	2.70328	1.75001	2.98772	1.89069	5.51291	2.73531	5.31833	2.63456	5.92718	3.57707	7.44982	5.48516
ENSG00000109332	UBE2D3	protein_coding	90.8592	90.8487	91.9575	91.3345	95.4646	97.8527	101.537	110.033	90.0293	101.577	91.3704	112.125	94.29	114.39	93.6704	98.6919	84.0128	96.7023	90.1277	98.0922	89.64	96.1668	100.832	98.3801	94.8818	89.9795	95.4935	99.1859	104.867	117.564	100.534	104.21	95.0219	116.517	88.1755	109.648	93.7379	112.412	96.7559	101.415	93.6564	100.088	83.6068	104.192	82.488	80.3245	86.1761	90.6493	94.4702	97.7487	100.253	110.713	83.8992	100.505	91.7155	108.975	94.1712	117.437	92.6621	89.5213	79.7092	96.6343	91.4367	95.2082	94.5391	84.9553
ENSG00000109339	MAPK10	protein_coding	0.058353	0.0596381	0.0682564	0.0688844	0.0583565	0.0697034	0.065316	0.0523128	0.0615615	0.0520015	0.0767078	0.0678235	0.0614275	0.0635761	0.0361298	0.0374733	0.0482097	0.0424073	0.046451	0.0526892	0.0467936	0.0468295	0.0814593	0.0741139	0.0907864	0.0788417	0.0720367	0.082757	0.0653275	0.0524103	0.0758682	0.0721726	0.120883	0.0693459	0.0559047	0.0941373	0.0412674	0.0516314	0.06055	0.0583598	0.0579288	0.0462616	0.0376963	0.0686948	0.0324372	0.0428096	0.0385058	0.0638016	0.0526954	0.0619009	0.0768789	0.0432217	0.0645206	0.0466651	0.0591546	0.0530484	0.0461857	0.0480151	0.02767	0.034291	0.0432008	0.0421662	0.0408285	0.0684579	0.0397944	0.0349239
ENSG00000109381	ELF2	protein_coding	15.4445	15.7169	14.4267	13.8601	17.3368	12.1568	17.6718	17.3779	14.2846	13.0601	14.5143	14.4168	15.9569	15.2929	18.5576	14.1962	17.4193	13.4329	18.4454	14.1574	19.2604	15.5101	17.886	17.5303	16.153	15.9621	18.1619	12.7361	19.5491	19.7239	16.7194	14.5534	16.424	16.7577	16.1233	16.2467	19.6258	16.3085	19.8731	14.9899	21.3262	15.1864	20.0454	16.5963	13.3683	14.5272	12.9952	11.5235	15.3962	10.9564	16.1802	15.4274	13.2447	11.8474	12.2302	11.6214	14.1322	14.4983	18.2163	12.0596	15.4454	12.0015	16.722	12.7138	18.6923	14.1032
ENSG00000109390	NDUFC1	protein_coding	64.7176	66.2436	71.9404	68.7745	70.8001	59.4089	61.9697	50.191	63.6114	59.729	71.3649	58.0316	75.882	50.9741	80.3902	52.8667	86.4405	59.0031	89.0459	62.7159	77.8179	56.589	57.7325	62.5779	60.3233	63.0293	62.6895	55.7041	56.8349	45.8291	58.6028	45.8485	61.5501	48.5971	81.8232	50.1971	76.4596	47.6771	67.285	45.2574	66.8111	53.911	72.6667	55.5096	77.4065	67.9883	84.0327	79.1415	80.2236	65.354	66.6035	53.3938	67.9563	64.063	78.6311	69.0528	80.2913	50.553	77.6455	50.1092	99.6033	67.5843	100.504	70.9418	81.6265	54.9565
ENSG00000109424	UCP1	protein_coding	0.0428064	0	0.11289	0.0440675	0.186186	0.0645692	0.0876452	0.0407055	0.0574895	0.0203019	0.0751351	0.029731	0.0115857	0.0356603	0	0	0.0897538	0.0286665	0.0520507	0	0.0140259	0.0169187	0	0	0.114276	0	0.195893	0	0	0	0	0	0.111882	0.0464703	0	0.106981	0	0	0.149872	0.0460646	0	0	0	0	0.050368	0	0.15315	0.0344167	0.0775218	0.0304696	0.0450322	0.0329768	0	0.0281409	0.113523	0	0.0289643	0	0	0	0	0.0399349	0.0639724	0	0	0.050756
ENSG00000109436	TBC1D9	protein_coding	82.8709	84.8237	79.8108	84.263	88.5779	95.5338	88.6228	97.0114	68.8716	69.1638	60.6292	51.5988	67.7473	54.3326	91.9824	87.2854	88.9408	82.573	98.8501	91.7697	101.675	96.389	88.6148	90.0351	79.8966	88.1893	91.3676	105.077	99.8207	123.72	75.1446	76.7534	64.6534	57.6637	65.3326	55.9793	92.8725	94.3897	93.2083	88.7513	106.221	94.7732	96.8381	97.9473	79.2721	80.8689	81.6683	83.0264	84.3071	91.4199	82.4508	81.4408	67.5119	68.9371	59.4056	48.961	67.6972	53.9	91.191	83.8773	84.9772	80.5799	92.4298	89.4788	104.396	92.4942
ENSG00000109445	ZNF330	protein_coding	46.2323	43.6026	43.1625	40.2709	41.9177	38.09	49.027	34.0885	50.8157	33.79	53.6	41.5301	49.3284	39.5578	45.2655	41.2634	44.3723	36.3025	44.6823	34.9925	40.6739	35.9467	45.3065	45.3273	44.4635	42.3151	43.04	37.8871	51.5634	33.2506	54.6992	33.5847	57.12	41.7378	44.6653	39.363	44.9421	43.5174	45.4325	37.5828	43.7554	32.9402	37.3646	35.3895	47.6874	45.0272	45.1455	40.713	42.3291	40.4113	48.086	36.2853	48.8175	34.2476	51.126	42.3493	51.1903	40.169	46.2284	41.1656	43.8687	36.8338	46.7151	37.5931	41.9256	37.668
ENSG00000109452	INPP4B	protein_coding	0.445817	0.397229	0.364359	0.335533	0.354428	0.4124	0.52318	0.299774	0.610859	0.221401	0.617007	0.102909	0.502347	0.0683215	0.60173	0.0809376	0.558215	0.0850204	0.503902	0.12001	0.428546	0.106425	0.560321	0.435409	0.37896	0.317986	0.359558	0.453733	0.499906	0.350865	0.569152	0.204739	0.634245	0.0735282	0.306733	0.0414557	0.6001	0.0428313	0.509978	0.0674101	0.399566	0.0808016	0.388325	0.128155	0.416096	0.372545	0.336253	0.353262	0.360214	0.335852	0.543964	0.298793	0.719904	0.229616	0.575441	0.0722185	0.573096	0.105152	0.638875	0.114062	0.665736	0.1059	0.666413	0.111171	0.550216	0.0846799
ENSG00000109458	GAB1	protein_coding	7.12232	7.23188	6.48629	7.23438	5.52817	4.80644	7.69619	4.65415	5.1135	3.44384	5.01817	3.20987	4.79337	3.55741	7.1732	5.0682	6.41508	4.53918	8.58849	5.21947	10.3201	5.80115	10.2942	10.2538	8.68629	9.4411	6.91794	5.50931	9.93291	6.42621	6.92738	4.46136	6.61165	3.86019	5.94452	4.41135	9.65987	6.15519	10.0637	5.02233	13.1546	5.3308	10.4035	5.81379	5.61192	5.72469	5.00508	5.56922	4.8991	4.80714	6.10449	3.91044	4.15463	3.23587	3.9033	2.55821	3.61954	3.03173	5.71671	4.56341	4.30377	4.08896	5.57026	5.05063	10.3301	4.98456
ENSG00000109466	KLHL2	protein_coding	28.3241	28.3232	27.59	27.8345	28.3786	24.7938	33.3675	27.3933	28.8142	24.9451	30.2557	30.9684	31.1009	35.2702	35.5898	39.071	28.3285	33.1347	32.2288	34.3308	34.5637	41.8417	30.747	32.1618	28.3202	28.9859	29.363	25.009	34.5919	28.3817	32.0898	27.6301	32.6601	32.8098	26.9708	35.0441	35.8358	43.4753	32.6526	36.7811	34.5175	35.1497	32.6044	42.4337	26.6171	24.982	27.0146	26.2842	25.3211	24.5601	33.9077	24.9595	27.7468	25.1461	28.2194	28.3921	31.6651	36.3561	37.1588	38.0839	26.3846	30.1991	32.5307	31.9187	34.7475	38.526
ENSG00000109471	IL2	protein_coding	0	0	0	0	0	0	0	0	0	0	0	0	0	0	0	0	0	0	0	0	0	0	0	0	0	0	0	0	0	0	0	0	0	0	0	0	0	0	0	0	0	0	0	0	0	0	0	0	0	0	0	0	0	0	0	0	0	0	0	0	0	0	0	0	0	0
ENSG00000109472	CPE	protein_coding	499.293	459.089	448.464	416.792	463.052	451.953	462.888	427.883	445.737	387.323	456.628	375.188	406.978	361.203	474.38	283.083	495.039	242.638	567.448	246.607	640.529	309.002	621.128	571.97	505.458	458.947	502.075	479.847	520.075	479.209	508.543	436.4	510.924	421.852	458.393	378.143	527.027	331.122	616.039	270.968	724.754	262.97	699.442	336.016	388.451	362.631	350.313	325.355	354.026	355.472	377.839	348.747	382.448	325.859	334.178	285.211	334.563	306.704	375.884	228.357	345.785	192.216	382.159	202.773	570.107	261.383
ENSG00000109475	RPL34	protein_coding	260.072	240.563	238.386	226.69	239.407	231.61	251.531	235.216	247.707	241.228	251.31	233.823	263.112	251.629	253.278	279.151	240.024	235.62	269.166	216.247	330.28	250.744	286.584	264.058	248.796	233.28	242.182	231.318	251.469	241.688	256.1	267.205	266.234	230.62	265.175	245.839	252.948	299.04	269.932	258.185	304.365	236.537	379.646	272.026	251.603	235.046	241.184	229.128	239.302	244.013	258.559	230.953	261.319	234.391	247.278	248.222	255.928	265.749	283.858	278.057	236.894	226.689	269.602	206.9	327.538	265.5
ENSG00000109501	WFS1	protein_coding	19.0666	19.5378	20.0575	18.6509	19.4038	15.0458	15.126	9.00037	16.789	11.0235	20.5573	13.8339	23.4545	16.0387	30.5317	23.1949	31.2527	28.5921	36.0415	30.2586	39.3221	26.2618	14.4029	15.1347	15.8069	17.8362	17.4757	14.5752	13.6036	8.43722	14.1547	8.60411	17.6481	12.9128	30.7665	19.1777	37.3912	19.7577	25.9116	21.0908	30.3737	28.0501	43.4865	27.6993	25.5321	24.6008	25.3858	22.8431	23.0543	17.7317	17.9315	10.1631	18.7648	11.8755	22.3078	15.7239	21.8554	13.9922	23.7646	24.1589	36.4082	32.7247	39.6149	35.3796	38.6844	25.4709
ENSG00000109511	ANXA10	protein_coding	0.0150196	0.0320176	0.0157972	0.0140135	0.0193568	0	0.0417073	0.0265812	0	0.00977036	0	0	0	0.0270262	0.0140835	0.0147538	0.0136964	0.0175328	0.0397025	0.0748952	0.011598	0.124747	0	0	0.0473915	0	0	0	0.125122	0	0	0	0	0	0	0.0500853	0.0422504	0.0442614	0.0410891	0	0	0.0947377	0	0.175746	0.0450588	0.0960528	0	0.0420404	0.0231168	0	0	0	0	0	0	0	0	0.0309933	0	0	0	0.0525985	0.0755066	0.0514783	0.0347939	0.148729
ENSG00000109519	GRPEL1	protein_coding	66.319	66.7628	67.5834	68.1201	67.7392	71.1506	70.9831	66.298	66.0562	63.3052	67.2708	67.1795	68.1605	69.5642	64.3006	69.55	60.5369	60.2	55.9962	56.1477	53.4815	57.3275	59.7786	61.1733	60.9217	59.3763	60.8574	63.1381	65.2032	60.7132	60.2298	58.5876	63.0948	57.6662	55.9573	59.2657	52.9913	65.7429	56.6649	57.0771	52.1023	49.7317	48.8024	54.9943	68.9315	69.0228	74.89	75.5621	71.2676	82.0981	77.4025	70.8739	71.0395	70.6079	73.8442	74.2645	74.6926	79.6382	74.8357	76.4112	66.382	65.3933	61.6292	58.5857	55.5941	61.7722
ENSG00000109534	GAR1	protein_coding	39.6294	42.5178	42.9545	42.5621	43.2031	42.806	46.3719	42.188	43.4867	39.6393	47.6559	55.364	48.9276	58.8693	46.107	48.8477	42.3905	44.6854	44.1124	46.1305	37.5227	43.3174	44.7773	45.6712	43.5458	44.1429	41.269	41.1703	46.7449	42.0111	49.9921	38.8925	45.7149	53.4809	39.4343	54.6643	42.8709	53.4507	45.4207	44.4926	40.5329	45.9498	31.3316	43.6848	37.3233	38.9239	38.8276	41.5557	43.7918	44.5872	46.9796	44.1777	40.3006	43.5374	50.3574	59.4029	54.8383	64.2998	46.6165	48.6003	42.9022	47.4797	48.481	44.7997	40.7571	39.4599
ENSG00000109536	FRG1	protein_coding	54.6442	51.1361	51.1318	47.4053	50.6323	44.9537	53.7314	49.1386	53.6931	50.2198	52.0348	45.6744	54.7136	46.5441	63.9003	52.165	54.7738	51.4367	53.3054	48.9848	52.0091	52.6881	55.6607	50.2218	49.7335	42.6971	50.4712	40.6828	54.1102	45.347	52.791	53.4584	53.9014	48.2828	51.2681	43.192	61.5507	52.7616	56.0549	52.7266	52.8167	46.9678	52.4767	52.4383	52.7262	52.377	50.43	46.1756	48.4504	46.31	54.4608	51.2115	55.9257	51.2589	48.8039	41.7143	53.5033	49.0432	66.2241	50.7338	52.32	51.5395	57.2781	49.4025	50.4954	50.8295
ENSG00000109572	CLCN3	protein_coding	53.4468	52.985	48.1949	47.7707	47.0931	43.6084	44.1549	28.9498	45.0321	25.8198	54.5932	34.56	57.7865	41.7439	59.3299	46.0351	52.4146	41.4226	58.9253	42.4772	57.0129	44.4609	68.1027	62.9751	57.6707	55.1651	53.0244	46.5816	50.925	34.9702	57.8727	30.3949	64.8337	37.173	58.052	42.4582	64.772	52.021	62.4913	44.838	69.6182	44.9116	56.0644	47.7815	43.8796	45.844	40.1956	40.9296	41.6677	41.5029	39.6936	25.5801	38.343	24.1504	45.5867	30.292	52.0088	40.6185	57.798	44.1221	47.043	40.8839	53.9112	41.4399	59.0947	41.2644
ENSG00000109576	AADAT	protein_coding	0.0994826	0.114858	0.207547	0.078287	0.217997	0.129152	0.184537	0.193888	0.138971	0.120796	0.201343	0.0995878	0.271545	0.050397	0.52185	0.189795	0.244785	0.309934	0.404583	0.405148	0.453486	0.299794	0.040423	0.247961	0.302767	0.0463704	0.187104	0.159547	0.244774	0.359445	0.200596	0.0355333	0.314909	0.105585	0.352288	0	0.652597	0.204105	0.308721	0.411547	0.620731	0.372011	0.527293	0.106419	0.126946	0.0966128	0.20322	0.114515	0.254202	0.159598	0.245252	0.149243	0.117979	0.205034	0.222764	0.144938	0.326575	0.060363	0.523278	0.217418	0.211256	0.27064	0.385991	0.466949	0.41794	0.607477
ENSG00000109586	GALNT7	protein_coding	28.8491	28.5397	27.1017	25.8182	28.5313	26.0586	30.9676	26.1871	31.4776	22.9272	33.4425	27.6071	35.0009	29.6274	39.4113	42.1331	35.3273	37.0653	36.9881	38.2971	34.1003	37.2515	35.1207	35.4951	31.5275	30.0734	32.101	28.5195	35.0505	30.9837	37.557	26.7866	40.2149	29.968	31.0724	29.1262	43.8744	49.6562	41.768	40.3088	41.3612	38.8575	29.2168	38.3704	26.3177	25.6562	25.4427	23.5166	27.0245	26.3965	29.5526	25.3814	30.3572	23.2343	30.722	27.0521	34.7237	32.8444	40.0307	39.4651	34.347	37.3077	37.7285	38.1931	38.3231	33.8175
ENSG00000109606	DHX15	protein_coding	94.3564	93.8082	93.9325	90.8297	94.1124	93.5279	108.159	105.147	96.6218	92.0816	89.1856	89.2052	97.5453	96.7189	112.555	100.848	96.4149	93.2776	89.1464	91.3797	83.1935	89.4773	91.6877	90.5779	91.1249	86.2681	91.1982	88.5747	106.817	104.087	97.7798	91.0979	87.1285	87.1497	82.2714	86.3206	101.793	103.394	96.1824	95.6801	85.646	90.3925	72.9591	90.1792	92.3269	94.9588	94.877	92.2547	94.9619	97.5513	109.875	105.264	97.233	95.9922	90.4481	91.2707	101.738	106.796	126.62	103.545	102.473	94.0504	95.7483	87.8542	87.3566	86.6552
ENSG00000109610	SOD3	protein_coding	0	0	0	0.0214826	0	0.0111708	0.0103981	0	0.0156642	0.00753492	0.0245895	0.00814395	0	0	0.0269468	0.0121992	0.0254951	0.0190221	0.0128157	0.0503565	0	0.00926219	0	0	0	0.0341229	0	0	0	0	0.0469927	0	0.0449359	0	0	0	0	0	0.0465988	0	0.0384472	0.118008	0	0	0	0	0	0	0	0	0	0	0	0.0226048	0	0.0244318	0	0	0.0808405	0.0365977	0	0	0	0.033061	0	0
ENSG00000109618	SEPSECS	protein_coding	5.14134	5.49573	4.69305	4.18834	4.57935	4.03679	6.56588	5.36091	6.81078	6.70472	7.15228	8.21007	5.36238	6.66959	5.36137	5.47832	5.37494	5.9913	5.9263	6.43262	5.86993	6.66102	6.88735	6.46879	5.8147	4.59814	5.78225	4.35485	7.29767	5.89383	8.64167	7.93919	8.80702	9.74164	5.0701	6.52471	6.29458	7.09195	6.47582	6.79163	7.17086	6.77102	5.21996	7.2015	4.27481	4.80063	3.78359	3.73304	3.8985	3.22591	5.9266	4.81961	6.22241	6.21079	5.86564	7.37402	5.29693	7.19032	4.73359	4.94841	4.72047	5.85438	5.25154	6.2723	6.19421	6.43357
ENSG00000109625	CPZ	protein_coding	0.00789541	0	0	0.0223972	0.0183251	0.00477625	0	0	0	0	0	0	0.00978278	0	0.00462736	0	0.02329	0	0.0182446	0.0313523	0.025338	0.0137947	0	0	0	0	0	0	0	0	0	0	0	0	0.0244569	0	0	0	0	0	0	0.0747018	0.0612473	0	0.0236862	0	0	0.0441991	0.036601	0.0143288	0	0	0	0	0	0	0	0	0.0138821	0	0.0698699	0	0.0547338	0.0193551	0.0147669	0.0152229
ENSG00000109654	TRIM2	protein_coding	4.2551	4.05156	3.40268	3.23114	3.37088	3.20385	2.53562	1.75246	2.44997	1.04882	3.07405	1.17036	2.34269	1.0359	5.55877	2.28958	5.17032	2.8591	5.98128	3.5861	5.26445	3.61285	5.6956	5.40924	4.10892	4.04913	3.89408	3.47883	2.98468	2.1524	2.61856	1.08096	4.20904	1.16937	2.62109	0.997196	5.83598	2.63535	6.32764	3.17871	6.8437	3.58907	4.64462	3.76337	3.0976	3.28858	2.64609	2.46443	2.71762	2.95809	2.16082	1.36496	2.31522	1.12461	1.96703	0.9551	1.75336	0.997137	5.15734	2.28262	4.49423	2.73327	5.76319	3.58731	5.96458	3.11316
ENSG00000109667	SLC2A9	protein_coding	1.29407	1.33557	1.09821	1.12576	1.40936	1.09382	0.994563	0.774085	0.989845	0.759159	1.20152	0.523117	1.24814	0.475319	1.61849	0.648028	1.81445	0.921708	1.47366	1.21782	1.37539	1.52662	1.35502	1.19116	0.945432	1.204	1.33765	0.919539	1.129	0.539486	0.892644	0.76955	1.41685	0.471022	1.43072	0.571948	1.63817	0.642887	1.42889	0.90118	1.4092	1.26191	1.43961	1.50139	1.40165	1.60805	1.30064	1.13781	1.4278	1.24068	0.945733	0.948205	1.18074	0.798769	1.09208	0.498111	1.21788	0.48329	1.49138	0.733888	2.11894	0.939806	1.45521	1.25739	1.28573	1.7916
ENSG00000109670	FBXW7	protein_coding	5.2523	5.52277	5.18707	5.74231	5.42894	5.2341	6.38869	5.51801	5.90943	5.0607	5.31361	5.87823	5.17144	5.84181	4.87011	4.9237	4.95163	4.77302	5.28849	5.13578	5.0503	5.22635	5.60429	5.72384	5.89518	5.8119	5.88841	5.28079	6.74518	5.94392	6.86199	5.26033	5.50426	5.96359	4.51661	5.45264	5.0247	5.42898	5.53133	5.10306	6.06819	5.26747	4.70401	5.27142	4.98653	5.32853	4.69641	5.85734	5.13754	5.25898	6.39975	5.61541	5.284	5.21986	5.15523	5.66048	5.35005	6.40671	4.9271	4.52903	4.66944	4.89758	4.83174	4.7371	5.31332	4.97228
ENSG00000109674	NEIL3	protein_coding	3.82995	3.83447	3.01318	3.4646	2.91376	2.85705	3.52157	2.18478	3.79047	2.20582	4.1839	2.04241	5.30988	1.85496	18.2001	4.3405	13.3089	7.55856	9.14079	9.10327	9.12738	10.034	3.48562	4.21486	2.848	3.05969	2.48816	2.23265	3.0741	1.89166	3.64186	1.96463	4.05567	1.81508	3.73173	1.58677	18.8939	4.00539	13.8891	6.71954	6.915	9.40942	6.71341	11.9462	4.52729	4.58862	3.95682	4.16641	4.04666	3.98971	4.77867	3.20744	4.57573	2.91168	5.0127	2.66097	6.94038	2.38531	21.1718	5.28926	14.6803	9.19221	13.7028	10.2503	10.3813	8.45203
ENSG00000109680	TBC1D19	protein_coding	5.10737	4.97318	4.97068	4.80423	5.4904	5.0763	5.39264	4.12571	5.12134	3.54443	5.73784	3.86181	4.97603	4.26798	5.20811	4.77613	4.16224	4.31175	5.80186	4.79533	5.81712	5.08963	5.7487	5.50192	4.87208	4.68911	5.89769	4.9562	5.9584	4.48244	6.51991	3.35358	6.14419	3.63298	4.54884	3.76042	5.16377	5.60804	4.92497	4.94793	7.05969	5.1676	5.60287	5.49422	4.43886	4.05232	4.82785	4.51353	4.96088	5.55323	4.82633	3.97313	4.16226	3.27565	5.22491	3.86458	4.77233	4.65245	4.79416	4.02671	3.5482	3.66468	4.95471	4.47276	5.92269	3.96871
ENSG00000109684	CLNK	protein_coding	0	0.00768485	0.00937124	0.00333911	0.00457719	0	0	0.0074097	0.00406924	0	0	0.00377876	0.00435592	0	0.00384709	0.00321606	0	0	0.0119181	0.00364038	0	0.0150234	0	0.0135578	0.0281137	0	0	0	0	0.0122015	0	0	0	0	0	0	0	0	0	0	0.0127003	0	0	0.0131298	0	0.00949679	0	0	0	0	0	0.0100276	0	0	0	0	0	0	0	0	0	0	0	0.0109211	0	0.017179
ENSG00000109685	NSD2	protein_coding	25.2175	25.299	25.2146	24.2468	23.8245	21.9401	25.5355	20.3577	23.9292	19.0769	23.0452	18.1368	27.6323	19.6337	47.7676	23.3896	42.2331	26.6736	34.9335	34.191	34.8449	36.4052	21.2786	22.1972	22.6005	22.0554	21.5432	19.8611	24.0502	18.8114	21.8185	18.2153	21.0104	17.5486	24.8588	18.476	42.7796	22.0519	36.953	24.907	28.5172	34.1264	29.4818	37.4804	27.518	27.7568	27.2086	26.3074	25.7576	24.1555	27.2642	21.6241	26.0273	20.3849	25.3364	18.3093	28.9231	20.8082	55.1046	25.359	49.4321	28.5929	43.1238	33.8356	37.6353	33.8552
ENSG00000109686	SH3D19	protein_coding	64.6202	61.7689	55.7787	54.5345	52.6497	51.3152	50.8096	56.0704	45.9955	58.1287	50.742	67.7714	54.357	79.7411	68.1991	69.7874	69.027	70.8659	80.2353	77.9356	78.7281	86.1974	78.9778	72.174	63.1891	61.0155	59.9829	55.7246	54.5564	60.8872	52.3756	63.4045	58.7291	73.7712	54.2231	83.0425	74.3349	77.052	83.514	81.4944	97.9292	81.1311	70.0147	84.3058	57.0326	58.3823	51.7048	49.1693	46.3814	49.4032	48.7161	55.4445	43.0304	59.226	43.7727	61.7455	51.1438	76.4584	67.7112	69.2051	64.5147	69.4232	74.0331	78.4143	88.0687	89.6908
ENSG00000109689	STIM2	protein_coding	15.2915	15.2712	15.7108	14.5213	15.0131	13.901	15.4498	9.35669	13.7612	7.15475	15.016	8.74538	15.7219	9.96642	17.681	11.9316	14.9149	11.6744	14.574	13.6491	13.6122	14.4488	16.4038	14.9264	16.2809	14.3461	15.4557	14.0651	16.3938	9.95155	15.5788	7.70822	16.197	8.94541	15.1838	9.71131	16.18	12.5264	15.1316	11.7293	13.6558	13.3754	12.7185	15.5505	14.8222	14.7098	14.8994	13.8906	14.0448	13.3106	15.2941	9.19167	12.2613	6.96542	13.2564	8.08953	15.0218	10.6773	18.8009	12.1115	15.229	11.8664	15.0445	13.1812	13.6006	13.2477
ENSG00000109705	NKX3-2	protein_coding	0.0113686	0.00754888	0	0	0.00498484	0.00734562	0.0260611	0	0	0	0	0	0	0	0.0148053	0	0	0	0.00838017	0	0	0	0.0341058	0	0	0	0	0	0	0	0	0	0	0	0	0	0.0273323	0	0	0	0	0	0	0	0	0	0	0	0.0149545	0	0.0781834	0	0	0	0	0	0	0	0.0170837	0	0	0	0	0	0	0
ENSG00000109736	MFSD10	protein_coding	73.5398	79.0575	90.2908	83.6349	91.1807	72.0847	64.5197	55.6902	77.8831	86.5572	89.404	84.341	86.8849	69.7217	78.8924	83.6534	107.775	95.8062	107.014	95.7303	94.9366	67.965	39.6196	52.6256	54.0079	67.3844	75.5039	73.9495	55.5994	46.7092	52.882	52.6581	61.4754	73.1604	116.589	87.7433	84.3531	59.8668	58.7839	53.5474	62.4125	83.6208	109.449	74.26	108.175	98.7078	124.295	109.769	116.196	77.0353	80.5918	60.9374	87.8506	94.6926	107.673	97.8816	85.2969	53.1986	55.3895	77.5632	136.876	110.733	123.259	103.444	83.5291	56.7943
ENSG00000109738	GLRB	protein_coding	7.88147	8.29857	8.06153	7.56224	7.78882	7.03684	7.43901	5.60067	5.61574	4.29802	5.32224	2.55167	5.12243	2.27754	10.8676	5.65362	8.00106	5.07708	8.88581	5.19969	11.8894	6.17581	7.95541	7.281	7.50784	6.97401	7.26563	5.46078	7.25751	5.92398	4.89503	3.46085	5.17829	2.53669	4.27069	2.35295	11.4483	4.69302	8.73228	4.07252	9.7231	4.2201	11.7621	5.69546	7.99545	7.27949	8.68107	7.20085	7.57736	8.21981	6.89756	5.88268	5.63414	4.72382	5.56282	2.47846	5.37684	2.49183	9.76437	6.77886	7.02693	5.94458	7.4376	5.31725	11.0952	5.65853
ENSG00000109743	BST1	protein_coding	23.0009	22.2391	23.225	21.7158	20.9591	20.6138	25.2777	24.241	24.2167	30.7017	24.9049	36.5058	25.3703	45.6275	32.6296	49.8508	31.047	64.7247	32.1949	77.4938	36.3987	81.6913	23.5735	22.6796	23.4982	20.3631	21.1038	20.5921	24.3902	22.535	25.6252	32.9574	25.947	35.4745	24.4832	41.8839	29.0784	52.0812	31.6536	67.8362	31.129	72.4107	31.1524	54.2416	21.824	20.3762	23.2528	21.8043	22.0843	21.9491	24.3059	24.7895	21.5603	27.4245	22.8897	37.3491	25.0104	45.4643	34.441	47.0558	29.3888	59.6205	32.5744	77.3552	36.7765	88.7919
ENSG00000109756	RAPGEF2	protein_coding	34.7026	35.9686	37.6639	38.6349	45.0282	46.7463	52.9456	46.4013	39.4628	36.7372	33.8732	34.862	36.7447	35.6864	34.691	26.2349	35.289	26.1479	33.4053	26.2366	32.3371	26.3688	34.5837	35.199	37.7178	38.104	46.0166	48.3188	56.2174	50.5356	39.9486	35.0223	33.4755	32.7887	28.9258	30.8548	31.9351	27.32	35.0095	25.9456	35.834	25.8573	30.4136	25.5897	32.5982	36.4419	36.5883	37.2558	42.858	47.4309	50.2518	43.091	39.7806	39.1301	34.1799	34.3184	38.5656	38.9462	38.6356	25.4455	35.8747	25.5057	31.6166	24.618	32.7014	24.7948
ENSG00000109758	HGFAC	protein_coding	0.190498	0.222447	0.238782	0.398671	0.338166	0.283453	0.176478	0.0958824	0.19471	0.150957	0.143787	0.212013	0.175293	0.213435	0.188974	0.111785	0.397323	0.0615132	0.460763	0.240547	0.486671	0.216298	0.0671094	0.296412	0.130131	0.277455	0.167304	0.131985	0.177879	0.183271	0.280585	0.074137	0.0837052	0.23754	0.343709	0.24649	0.158283	0.0563412	0.356451	0.0262278	0.29544	0.143943	0.810219	0.193859	0.249702	0.202676	0.336801	0.45448	0.36073	0.151475	0.227486	0.0563282	0.0395311	0.147292	0.118893	0.0579483	0.0945232	0.0432449	0.0977944	0.0889558	0.259122	0.0167384	0.283288	0.253001	0.280982	0.273512
ENSG00000109762	SNX25	protein_coding	30.9345	31.0405	27.55	28.0367	28.0681	27.6692	40.0031	23.2221	39.7436	21.1304	33.1074	19.7325	32.8673	19.3343	32.2694	23.1645	30.9836	21.2624	30.7639	22.8424	29.2341	26.8103	35.9874	35.8077	31.0639	28.495	30.1109	28.1072	42.2919	25.0006	43.5283	22.1275	36.913	20.9808	32.1877	18.037	33.3104	25.3247	34.2197	22.8743	34.4259	23.5777	29.4905	28.3223	26.1861	26.2887	23.8518	25.2587	24.5051	26.0036	37.2921	20.8203	36.2645	21.1947	28.6886	18.3467	31.3443	20.9171	31.1015	22.6552	27.2245	20.3472	27.4139	19.8885	27.1683	25.4897
ENSG00000109771	LRP2BP	protein_coding	0.933173	1.02676	0.928154	0.895915	0.837562	0.841636	1.29088	0.676239	0.949932	0.599095	1.03429	0.463854	0.84626	0.505708	1.10252	0.475631	1.23048	0.559323	1.22002	0.705751	0.971938	0.768392	1.1557	1.28831	1.20326	1.25543	0.847472	0.957226	1.78347	0.708442	1.2506	0.687037	1.35301	0.44275	1.00636	0.623842	1.2489	0.635975	1.69461	0.668035	1.51317	0.796099	0.925653	0.945079	0.874184	0.841584	0.809528	0.524787	0.718799	0.653843	0.990099	0.604839	0.723741	0.575581	0.763953	0.417396	0.666388	0.448723	0.937142	0.492578	0.965719	0.570614	1.01323	0.561509	1.08304	0.576796
ENSG00000109775	UFSP2	protein_coding	37.2812	36.0106	34.6714	33.6365	35.8943	32.0001	33.8627	24.536	33.0034	25.4237	37.9947	29.9393	38.9431	34.5853	38.651	32.4968	37.1033	31.1499	36.9311	31.7459	35.0158	34.5344	41.1339	38.9387	35.7807	33.2482	38.9049	29.1825	33.9603	25.0524	36.5516	25.6526	40.4162	29.5765	37.0202	34.1948	36.3929	33.7047	38.682	31.3772	38.0858	31.7156	34.3444	35.731	34.3377	34.2165	32.4541	32.2348	33.9366	34.5751	32.0353	23.7451	30.4532	25.9166	35.9766	27.5273	38.6173	34.4546	41.6031	31.8153	36.6526	31.9373	36.8185	31.7467	36.7977	34.5382
ENSG00000109787	KLF3	protein_coding	51.9339	58.2156	61.0467	66.2473	99.728	180.497	74.5108	123.998	50.9011	100.892	47.7001	111.902	47.1389	104.493	44.4595	87.409	42.8898	85.3673	49.4482	73.3816	52.7252	74.6029	58.4177	64.6958	60.2469	64.9807	112.935	208.5	84.7716	154.618	53.8444	114.62	50.535	128.623	43.5092	108.883	49.0467	104.962	53.8287	100.794	60.8958	80.6992	53.0021	83.8921	47.9454	53.5954	60.2348	65.7712	88.0631	145.106	67.0951	105.715	49.8103	95.3435	46.7646	98.5894	47.0537	104.732	42.3103	81.1023	38.776	82.5052	43.9895	72.3977	55.0787	68.2412
ENSG00000109790	KLHL5	protein_coding	29.0263	28.1127	25.4616	25.9318	28.0994	28.7935	37.4203	43.0508	35.7541	44.8214	32.5229	51.3773	26.4758	49.2555	30.3036	51.0824	29.1633	45.1626	31.6525	42.0837	36.102	45.7148	34.2924	32.5764	28.6654	26.7346	30.437	31.6619	40.3088	48.4123	40.32	52.125	38.1426	60.6269	21.816	52.6454	34.0185	59.4131	38.4511	53.2712	39.9619	47.1327	35.5885	52.5222	24.6118	23.7326	24.1531	25.3218	26.2464	25.9815	34.9416	40.2705	33.7395	43.3133	28.7614	43.4932	26.1385	47.2271	28.214	46.8309	24.1716	41.2933	27.49	37.2433	37.9164	40.3841
ENSG00000109794	FAM149A	protein_coding	0.341041	0.434133	0.39902	0.366135	0.27028	0.325152	0.37224	0.209047	0.419406	0.151736	0.57001	0.175332	0.400018	0.169552	0.859473	0.23122	0.708692	0.368416	0.625696	0.295625	0.4043	0.351742	0.247896	0.602283	0.551551	0.468912	0.230863	0.356979	0.360113	0.31887	0.368401	0.11292	0.846503	0.192055	0.405261	0.117095	0.958142	0.259693	0.838799	0.393747	0.572405	0.354222	0.527294	0.471491	0.515959	0.301898	0.283279	0.16922	0.285697	0.23593	0.291692	0.156881	0.333757	0.217921	0.260308	0.152273	0.429042	0.199522	0.720528	0.243055	0.593562	0.341345	0.605566	0.161007	0.322462	0.189456
ENSG00000109805	NCAPG	protein_coding	24.2259	23.6446	23.0277	23.6229	23.7077	22.3159	29.682	22.8459	28.8199	22.1946	31.8365	22.1621	43.1832	21.6537	112.895	31.419	82.7935	53.9056	51.0421	60.546	43.4405	55.0607	21.2655	21.3331	20.325	20.908	20.4987	18.7875	26.1131	20.8016	28.317	19.6428	28.7472	19.9207	30.2232	16.5476	98.4364	27.7383	73.0656	44.8831	34.826	58.967	32.384	55.1253	28.1076	26.537	27.0441	27.1979	28.3716	28.7561	35.957	29.1049	33.2842	27.9233	37.1842	24.8716	47.855	27.716	137.99	37.8198	95.0984	65.8638	73.973	62.3372	48.2093	50.7374
ENSG00000109814	UGDH	protein_coding	56.0754	56.156	50.6319	54.622	50.9699	57.3066	64.2808	92.6701	55.3344	75.7743	54.3779	80.729	69.9519	84.4211	47.6219	62.6187	41.1447	49.2525	44.5235	47.8248	39.569	46.3612	57.7623	58.3465	49.8561	54.5856	52.0235	62.0199	63.1428	101.01	54.8799	77.913	53.9009	73.7028	63.0223	71.4286	40.6942	63.78	41.0581	51.8085	42.4185	44.3724	30.3775	45.8184	57.3616	56.7806	56.0524	56.7144	53.4728	59.4241	68.1451	95.7846	59.978	83.4878	57.7738	92.6559	69.2479	99.6307	54.7419	64.462	43.6744	51.7209	49.2836	49.8491	46.0522	45.1987
ENSG00000109819	PPARGC1A	protein_coding	0.00815798	0.0109143	0	0.00596273	0	0.00381332	0	0.00197931	0	0	0.0081335	0.00692994	0.00482996	0.0050697	0.00573557	0.00491884	0.00684944	0.0133977	0.00853854	0.0321518	0.0133863	0.042032	0.0198332	0.0327428	0	0.0178882	0	0.00576146	0	0	0	0	0.00834229	0.0207898	0.00775557	0.0152091	0.0172067	0.0147565	0.0205483	0.0287455	0.0208457	0.0666146	0.0234014	0.0867905	0.00464076	0	0	0	0	0	0	0	0	0	0	0	0.00431933	0	0	0	0	0	0.00476998	0.0233003	0.0104828	0.0123964
ENSG00000109832	DDX25	protein_coding	0.00152365	0	0.00608195	0.00545001	0.00253036	0.00278321	0.010461	0.0139593	0.0020639	0.00551122	0.0122714	0	0.00340349	0.00593298	0.00375768	0.00906179	0.0105767	0.00339461	0.0181282	0.0267273	0.0184222	0.012941	0	0	0.0077812	0.00623958	0	0	0	0.022503	0	0	0.0107969	0	0	0.00749016	0.00693709	0	0.00852087	0	0.041623	0.00690054	0	0.00726805	0.00457095	0	0	0.0101104	0.00759109	0.00834963	0.031383	0.0193749	0	0.0165337	0.0207451	0	0.00850872	0.00606728	0.00433595	0	0.0177444	0.0101838	0	0.0603973	0.0333866	0.0264741
ENSG00000109846	CRYAB	protein_coding	30.1071	29.0263	27.0312	26.2411	30.0569	24.8489	40.6935	16.4753	44.6605	12.3279	42.0378	9.38228	39.6653	5.83017	8.70882	1.51106	10.7362	2.49718	3.54207	2.68931	2.34114	2.87664	32.8434	31.065	29.6366	28.6329	33.6854	24.3539	54.3523	18.5539	66.8907	16.1908	57.2037	12.9163	46.5481	6.86994	9.8147	1.60478	8.12621	2.45197	3.3439	2.92433	2.75043	3.75249	21.2483	19.6358	17.9125	16.9718	19.1359	17.9593	24.5735	10.2345	24.0995	8.38395	20.8007	4.80973	19.8973	3.04728	5.12386	0.933601	4.55032	1.31286	2.57694	1.97242	1.77089	2.17388
