## Supplementary material for "Temporal transcriptome analysis of the endothelial response to tumour necrosis factor": Table S1 (part 3 of 3)

### Sheet: Tab_1_Transcripts_mean_TPM (continued)
			A: ALL																						B: FEMALE																						C: MALE
ENSG00000109851	DBX1	protein_coding	0.0176327	0	0	0	0	0	0.0397031	0.0155907	0.0364985	0	0	0	0.0421196	0	0	0.0122347	0	0	0	0	0	0	0	0	0	0	0	0	0	0	0.0687184	0	0	0	0.0570919	0	0	0	0	0	0	0	0	0	0	0	0	0	0	0	0	0	0.0407772	0	0	0	0	0	0	0.036704	0	0	0	0	0	0
ENSG00000109854	HTATIP2	protein_coding	24.0087	22.3	22.4783	20.0209	21.0217	19.799	19.6591	15.183	19.6998	13.8396	21.7642	17.0423	24.7821	20.2673	24.8933	36.6987	21.8632	34.4694	24.3123	40.3436	28.1396	48.9681	23.6851	20.9543	20.9835	18.1222	17.8169	17.1118	19.8751	13.7435	18.3382	12.5373	23.2346	14.6698	22.8294	19.0363	23.6103	37.3851	22.8348	33.8832	22.5477	38.2373	23.4987	38.1941	23.7916	20.5854	21.597	18.8518	21.0293	20.3031	18.8532	15.0886	21.0456	13.9297	19.298	15.757	22.9523	18.8961	25.8355	35.9691	19.8575	33.1331	25.1847	39.4334	27.9543	56.2202
ENSG00000109861	CTSC	protein_coding	6.6455	6.16312	6.03054	6.01882	6.10984	5.56568	5.89868	4.58722	5.44348	4.2316	5.82914	3.70427	6.11351	3.54165	9.66965	5.49433	9.07957	5.71555	10.5008	6.92212	10.2319	8.918	8.15155	7.08711	7.1778	7.08009	7.15542	5.89653	6.46885	5.2145	6.38576	4.42909	6.18167	3.73745	5.99393	3.56871	9.6393	6.33072	8.90044	6.079	9.28453	7.50277	8.29924	10.443	5.80859	5.81656	5.84172	5.74271	5.75917	5.58191	5.84113	4.3134	5.36167	4.39531	6.30468	4.29239	6.37659	3.58864	11.0395	5.47275	10.9066	6.53015	13.1471	7.94503	12.7271	9.18247
ENSG00000109881	CCDC34	protein_coding	3.39632	3.56251	3.80008	3.61869	3.40655	3.54986	3.54637	2.66003	3.61522	2.33255	4.33495	2.66365	5.48648	2.26985	13.7433	4.3068	12.1641	6.35865	9.13701	7.70288	8.08442	8.00879	3.97772	3.40708	3.40931	3.38073	2.9133	3.67953	3.06633	2.25035	3.04734	1.94402	3.92228	2.49429	4.2689	1.68029	13.5768	3.93886	11.7375	6.10299	6.98912	8.52628	6.39785	8.08517	3.5293	3.46126	4.29954	3.67435	4.26464	3.58366	3.94358	3.24856	3.78683	3.05033	4.58182	2.5005	6.03626	3.12468	15.2063	4.72603	13.8627	7.19892	12.36	7.99782	8.92093	7.31937
ENSG00000109906	ZBTB16	protein_coding	13.4242	15.515	16.5687	16.8406	18.5857	15.9775	8.27073	5.17897	12.142	6.41751	21.5333	16.1565	18.6871	20.3693	11.5694	13.8766	11.5845	11.2452	10.8953	9.02744	10.4015	8.01557	11.2566	14.5086	13.6812	16.9695	17.8345	16.2493	8.95763	5.5115	12.2605	7.74795	22.4267	18.893	22.1591	24.0475	14.4547	12.8377	10.4262	9.34836	10.6158	10.2803	12.2903	10.2283	15.8585	16.9078	17.1567	17.7329	19.6382	15.6066	7.80136	5.03413	11.2776	4.91651	19.7581	12.5781	17.3027	15.5066	8.65369	12.7885	10.2946	9.72294	9.96165	6.98095	9.78245	5.53787
ENSG00000109911	ELP4	protein_coding	1.01344	0.966056	0.944024	0.93097	1.0744	0.993291	0.758503	0.560403	0.676798	0.396526	0.929403	0.536506	1.0696	0.719744	1.16159	0.810319	0.939954	0.820982	1.05625	0.911412	0.924965	0.925789	1.01519	0.949526	0.846539	0.898271	1.0396	0.937879	0.767786	0.493039	0.69364	0.319851	0.904676	0.485389	1.12723	0.739544	1.02882	0.798022	0.882425	0.77893	0.95503	0.793758	0.87409	1.0291	1.01192	0.977015	0.974321	0.979417	1.00125	1.00879	0.68515	0.593103	0.581257	0.458624	0.86093	0.584895	0.99741	0.717904	1.24104	0.811826	1.00753	0.824536	1.17988	0.970432	1.02112	0.821347
ENSG00000109917	ZPR1	protein_coding	28.197	26.6825	27.5318	26.6485	26.1402	26.2	28.2262	28.2119	29.2363	28.7482	29.2828	30.2172	30.4465	30.9758	26.5801	32.2658	24.8303	28.6464	23.5971	27.0479	21.0626	27.3684	26.2638	25.2713	25.5466	24.0021	24.5276	23.804	25.6013	26.7334	27.7931	27.8513	27.2691	28.3446	26.1471	28.4417	23.187	31.2469	24.2294	27.0454	21.5111	24.8382	20.2009	25.8048	29.1784	27.7901	29.8034	28.4844	27.0165	28.7374	31.0413	29.0366	30.4023	30.2184	31.5682	31.1414	31.9474	32.91	29.8433	34.4605	26.5228	30.334	26.3203	27.3053	21.1687	29.6775
ENSG00000109919	MTCH2	protein_coding	123.873	121.008	122.682	115.704	119.278	111.15	117.593	96.0551	118.275	93.8349	123.274	97.8622	136.214	103.164	156.139	146.489	150.43	142.42	138.629	136.655	130.075	137.968	125.231	122.133	127.78	114.19	120.327	108.054	113.533	96.3637	118.785	90.6668	121.062	89.9612	120.227	92.9145	146.897	151.401	147.916	138.042	126.155	132.231	117.639	134.455	123.544	120.418	123.619	117.702	118.936	116.815	121.497	98.6579	118.028	97.9591	126.015	101.121	146.855	110.909	171.168	146.291	159.645	148.148	158.143	143.332	138.815	139.083
ENSG00000109920	FNBP4	protein_coding	40.9775	43.1773	35.8134	33.2641	33.3296	28.7097	42.6895	35.6305	37.2211	32.9832	32.0809	30.1107	37.0064	35.3205	31.9378	28.9952	37.0377	29.5764	34.2173	30.8959	33.5403	29.6677	44.5721	44.0203	40.0891	34.9451	36.1774	29.1857	46.9392	39.894	43.7582	39.7757	36.8347	35.0736	39.9075	38.9526	32.5584	33.9939	42.4427	35.7362	40.0954	31.8563	33.292	31.0674	39.6715	43.1115	31.874	29.0843	29.6047	25.823	39.4508	32.7381	31.8586	28.3543	27.8225	24.3727	33.3934	32.3606	32.5728	26.5996	34.2865	28.2771	29.5061	29.3272	33.1667	28.9243
ENSG00000109927	TECTA	protein_coding	0.543121	0.586681	0.381132	0.423402	0.370022	0.450856	0.346074	0.220874	0.555946	0.354777	0.581622	0.427981	0.475983	0.561839	0.332061	0.231683	0.428314	0.385549	0.613502	0.422328	0.425472	0.389093	0.753959	0.817076	0.522286	0.455183	0.310774	0.493129	0.409794	0.213272	0.781758	0.478892	0.615586	0.471057	0.597836	0.601084	0.274903	0.258434	0.501087	0.341425	0.640998	0.488702	0.378378	0.338756	0.423769	0.592555	0.281334	0.360147	0.285292	0.412338	0.335704	0.167002	0.460684	0.259358	0.43565	0.472778	0.36992	0.428748	0.303059	0.196352	0.275418	0.384293	0.53344	0.416643	0.48789	0.450225
ENSG00000109929	SC5D	protein_coding	26.0761	26.1114	23.1639	21.873	27.3228	21.9182	35.9348	19.6419	35.9235	16.9448	39.146	24.7483	37.2306	27.3971	27.2368	22.5593	23.9759	21.7501	21.0489	21.5575	19.9045	21.6258	30.9422	29.3355	26.4561	23.7353	28.7211	21.1824	39.7253	20.8247	47.3165	18.0285	46.6209	26.1843	30.7508	26.301	29.8586	26.5584	27.9981	24.4631	24.2579	22.3629	18.9747	23.3209	24.433	24.2001	21.7799	20.612	26.6633	23.5736	35.8058	21.9218	31.8722	17.4889	36.0952	23.8365	38.0352	29.5111	26.2193	20.4834	21.2939	20.6164	19.6514	21.4026	20.7546	18.4584
ENSG00000109943	CRTAM	protein_coding	0.00908293	0.0103054	0.0216116	0.0327041	0.0249669	0.0425812	0.0346413	0.0227132	0.00700169	0.0122842	0	0.0170346	0.0235272	0.00582422	0.0190799	0.00733368	0.0273265	0.0519571	0.0262854	0.0784752	0.00718587	0.0266399	0	0.0309161	0.0370916	0	0.0592652	0.035582	0.0289764	0	0	0	0	0.0327001	0.0588181	0	0	0	0.0351013	0.155871	0	0.0320389	0	0.0589891	0	0	0	0	0.0156355	0	0.0544959	0.0199535	0.0210051	0.0170274	0	0.0184037	0	0	0.0572398	0	0.0243657	0	0	0.104455	0	0
ENSG00000109944	JHY	protein_coding	4.96765	4.73092	4.19878	4.53143	4.0588	3.74218	4.89895	2.78435	4.61933	2.61538	5.05995	3.58453	5.17313	4.12898	4.86013	3.48882	4.06688	3.88927	4.34546	4.52123	4.61413	5.05067	5.29368	5.03311	4.91703	4.70439	4.13417	3.94819	5.49925	3.21521	4.7035	3.22356	5.35783	3.75544	5.13128	4.30008	4.87987	3.68598	4.28682	4.66799	5.07031	4.7091	4.58386	5.13776	4.4694	4.38165	3.83828	4.58527	4.0442	4.16379	4.83353	2.61465	4.80763	2.46425	5.15017	3.29545	4.97279	3.92764	4.89915	3.40535	3.77622	3.4318	3.59742	3.99422	4.87155	5.37352
ENSG00000109956	B3GAT1	protein_coding	0.053339	0.0636599	0.0306868	0.0686708	0.0614423	0.064643	0.20541	0.149187	0.331376	0.0954557	0.249325	0.0906824	0.132407	0.0377357	0.0605661	0.0158023	0.06976	0.0252204	0.0632509	0.0193298	0.0626451	0.0357315	0.059004	0.0598224	0.0157666	0.0517155	0.037752	0.0806629	0.187726	0.16062	0.411365	0.126871	0.283334	0.0832063	0.187161	0.0442802	0.0904838	0.0189713	0.0573631	0.012711	0.0387471	0	0.0683412	0.0134507	0.0198299	0.0633916	0.0256858	0.028948	0.026803	0.0156859	0.210317	0.122379	0.193063	0.0627293	0.0719746	0.0727915	0.0872332	0.035298	0.0179579	0.0129334	0.0632212	0.0205854	0.0349352	0.0249749	0.0530225	0.0344068
ENSG00000109971	HSPA8	protein_coding	1381.43	1370.74	1229.88	1234.13	1034.56	1020.8	1196.26	930.856	1022.14	664.227	1471.05	873.158	2092.38	1202.08	1583.97	1786.12	1174.8	1294.62	1105.79	1330.02	982.012	1353.69	1180.53	1182.23	1054.89	1040.07	915.48	846.645	1002.52	791.653	976.684	618.394	1217.47	681.465	1712.86	984.06	1233.45	1744.24	1030.04	1204.96	924.357	1209.44	897.64	1358.17	1506.32	1501.07	1404.09	1360.47	1143.67	1250.09	1411.89	1065.08	1055.03	724.351	1719.04	1025.9	2267.25	1359.21	1954.61	1999.13	1342.75	1400.57	1313	1323.99	1013.41	1337.67
ENSG00000109991	P2RX3	protein_coding	0	0.0137007	0.00947769	0.0156072	0.00807654	0.00787111	0.0160546	0.00681656	0.0313613	0.0192745	0.0148391	0	0	0	0.0139524	0	0	0	0.0190542	0.0109452	0.0147291	0.0102283	0	0.0411021	0	0	0	0	0	0	0.0725565	0.0403726	0	0	0	0	0	0	0	0	0	0.0328356	0	0.0306849	0	0	0	0	0	0	0	0.0204497	0.0215274	0.0174508	0	0	0	0	0	0	0	0	0	0	0	0
ENSG00000110002	VWA5A	protein_coding	18.3581	16.8324	15.7707	14.2566	15.1586	14.5832	12.3683	9.57081	11.7728	7.84536	12.5198	9.15812	12.5554	12.6566	22.3093	26.04	23.839	25.966	33.1347	39.3711	32.5962	46.7485	25.4182	21.8158	21.362	17.6154	18.9726	17.0602	15.8289	11.6412	15.9736	10.572	15.981	12.4598	17.0409	17.4919	28.1221	33.0837	32.9401	35.2352	43.9746	45.0006	33.2189	56.0419	13.697	13.73	12.0292	11.2613	11.8792	13.078	10.2966	7.74275	8.9278	6.29849	9.29496	6.0778	9.16306	8.93775	17.6509	24.7432	17.1245	21.5924	24.4004	37.0707	30.5764	42.0804
ENSG00000110011	DNAJC4	protein_coding	22.0628	21.7836	21.8309	20.2173	21.8673	18.5123	17.994	14.375	21.2192	19.6152	25.4869	20.3649	26.1002	22.3965	25.4264	24.4952	29.8598	29.0189	37.867	34.6823	47.9152	40.0228	21.4659	20.1449	20.5487	19.2628	20.7182	19.201	18.9677	14.0414	20.775	19.6639	24.0209	21.0764	35.2126	27.0845	29.0488	25.9208	27.4802	29.2418	37.9286	36.3059	59.8761	44.7383	23.7779	24.3654	22.4217	22.0736	23.4315	17.2233	18.2583	15.2563	20.5004	18.4889	25.1347	20.1636	22.6197	18.9873	19.2602	21.8446	30.012	26.8905	33.9449	34.4369	41.4347	38.8287
ENSG00000110013	SIAE	protein_coding	8.41788	8.11862	7.29614	7.26687	7.45883	7.07596	7.91981	7.18438	7.80812	6.28238	9.3297	6.86448	9.28092	7.12451	10.4413	7.34543	11.4378	8.18501	14.351	9.9981	18.2293	14.4776	10.9158	10.1663	8.906	8.55612	8.5816	8.27014	9.32542	8.62736	9.08144	7.65582	10.6037	7.88688	9.99716	7.6914	11.4932	8.5484	13.6597	9.52311	17.4259	10.9168	18.0734	14.9668	7.15452	7.18864	6.78206	6.40694	6.5686	6.58913	7.41532	6.09851	7.26925	6.01481	8.04143	5.98043	8.10475	6.98228	9.46028	7.05736	9.64613	7.26714	12.0406	8.98642	18.6656	13.8357
ENSG00000110025	SNX15	protein_coding	0.717782	0.689126	0.406555	0.436201	0.28497	0.263847	0.451205	0.576415	0.545634	0.78093	0.491737	0.720791	0.472531	0.669561	0.336425	0.452503	0.56541	0.583337	0.462743	0.558454	0.299554	0.426175	0.951551	0.525235	0.356174	0.525018	0.300186	0.342357	0.505586	0.691552	0.667948	1.2118	0.492245	0.841892	0.584937	0.900931	0.409148	0.432497	0.525494	0.866281	0.391674	0.630169	0.329156	0.385839	0.559124	0.688857	0.27374	0.204739	0.335304	0.198181	0.333897	0.479102	0.292202	0.471386	0.391145	0.389048	0.36483	0.49046	0.308412	0.418252	0.596132	0.481775	0.43671	0.510487	0.293354	0.528848
ENSG00000110031	LPXN	protein_coding	4.85456	5.63436	4.85609	3.86511	5.28134	4.96847	5.06747	5.38854	6.02581	5.04499	8.15674	7.65876	6.50111	9.25633	5.2791	10.1073	6.47814	9.99668	7.32297	12.3228	7.23203	16.0963	6.77651	6.65627	5.50926	4.65016	6.09227	5.28426	6.47505	6.48156	7.79168	5.44687	10.2867	7.24704	7.87937	8.45054	5.1248	10.9244	7.51751	9.1522	7.86345	12.2355	7.12804	13.4445	3.3646	4.78022	3.8595	3.00994	4.46688	3.87892	4.6215	3.55879	4.85855	4.28782	6.19042	7.65677	5.21835	9.79035	5.02696	11.0645	5.22505	11.2044	7.12332	11.9653	7.03243	18.6846
ENSG00000110042	DTX4	protein_coding	0.674013	0.58554	0.526384	0.358889	0.394523	0.383004	0.663612	0.761199	0.473894	0.689191	0.349154	0.629014	0.381685	0.758439	0.932003	2.0733	1.0366	2.73381	1.22908	3.30219	1.33691	3.11186	0.898016	0.97706	0.772522	0.551616	0.563146	0.526215	0.781675	0.802841	0.56833	0.836633	0.466329	1.00928	0.556888	1.11181	1.19341	2.76217	1.57089	3.383	1.66325	3.94642	1.79502	3.48723	0.556667	0.284284	0.257392	0.196468	0.391305	0.251761	0.640511	0.715531	0.321222	0.619479	0.132983	0.299789	0.28357	0.53588	0.679277	1.5523	0.528165	2.13339	0.855663	2.97273	1.05065	2.89976
ENSG00000110046	ATG2A	protein_coding	14.6756	15.2513	15.1052	14.5761	14.0879	12.0235	11.5784	11.8384	15.0018	20.7339	16.3249	22.3341	15.2971	19.183	15.8264	18.0882	18.9902	21.5609	18.0847	20.6599	16.9932	15.9697	10.2085	12.9004	11.7862	14.5212	13.487	12.0465	10.8978	10.8856	11.8789	17.5119	14.1548	24.1678	20.0572	24.0834	18.5798	14.8789	13.78	16.6883	14.253	20.5381	18.9606	16.1757	18.6141	17.2316	17.589	16.0341	15.0143	12.185	12.8367	12.1776	16.1389	19.8385	16.6628	20.1443	14.6101	14.7214	12.0261	17.3177	21.9012	22.4694	20.1868	22.3686	15.8516	15.0026
ENSG00000110047	EHD1	protein_coding	71.732	73.0087	84.6772	117.334	85.4542	206.374	67.4945	229.997	61.0516	232.936	57.0235	150.453	65.7426	108.106	63.8448	91.4103	80.1571	95.0457	75.1567	90.8698	63.9112	73.6578	43.6877	51.1102	57.5321	82.9821	67.7322	201.297	55.2115	199.954	36.6051	152.089	38.6812	120.717	68.131	108.566	55.7303	67.0687	45.9143	59.6641	42.1246	78.1217	55.6986	69.7026	96.4674	88.82	113.173	161.238	112.918	205.225	81.8445	246.995	79.8962	263.243	75.6376	170.745	75.0677	102.191	64.7514	94.3653	111.012	111.24	96.4247	98.0792	67.5191	76.7902
ENSG00000110048	OSBP	protein_coding	76.4775	74.1796	64.5635	62.6769	64.1128	62.5764	74.3258	71.1772	68.7691	63.026	79.7339	76.9115	85.8103	82.9128	69.6896	60.9632	71.0541	62.9317	75.7717	64.0561	73.5245	70.7897	89.8937	83.5493	72.2202	68.9356	68.115	64.5086	79.356	77.4558	79.0195	68.9991	87.2218	81.1667	84.7864	78.31	68.4164	66.5046	75.9628	68.4274	83.2536	64.5084	72.5705	71.334	67.1373	68.0429	58.559	55.1545	55.9958	59.8537	70.7387	66.2886	65.1462	61.0624	72.4691	71.5383	79.8775	88.2282	71.9248	60.4359	65.3352	59.5337	68.4694	61.2212	73.6583	71.6661
ENSG00000110057	UNC93B1	protein_coding	12.9561	13.0553	14.1482	13.5445	14.3479	11.6793	10.3948	8.80494	12.5275	10.655	14.6385	11.5222	13.7726	11.64	14.9308	18.8377	16.4644	31.4915	17.902	40.9026	20.3313	34.1472	11.1044	12.4347	10.7228	13.0049	13.4048	12.1909	9.99398	7.78267	10.6141	8.21843	11.3872	9.9325	17.8103	14.6346	18.4376	17.0486	13.0261	20.6705	14.0821	34.9341	24.3316	27.863	15.042	13.3267	16.4288	15.5305	14.6283	11.489	11.5232	8.81932	13.0749	10.4101	15.6604	12.473	12.5386	8.98444	11.0229	15.3985	17.8115	35.0373	16.0159	48.3471	16.5613	35.5105
ENSG00000110060	PUS3	protein_coding	24.0832	21.623	19.3305	16.6599	15.2647	15.1765	18.3154	14.0681	20.3006	16.2484	23.6392	19.8543	22.8645	21.2681	21.2002	23.1243	19.5065	18.3052	21.318	18.9809	20.5175	20.8874	26.6897	21.3786	21.4782	17.4429	15.1514	15.0049	18.1234	14.5137	23.1257	18.2883	24.7653	20.7532	21.5486	21.2982	20.8877	26.6382	21.7033	20.3947	25.5441	20.8518	20.5976	23.1538	21.4531	21.4276	16.9837	15.9152	15.0359	15.9744	19.8859	12.8217	18.8923	15.6599	21.4553	18.2395	22.6384	22.6647	22.3876	20.3952	17.9543	16.5969	19.1833	17.3937	21.1827	21.2594
ENSG00000110063	DCPS	protein_coding	7.41743	7.18452	7.11088	7.14354	6.87266	6.59436	6.02481	4.32259	6.73742	4.29391	8.48543	4.69879	8.91409	5.92892	10.2651	8.56336	9.58413	8.07055	9.02506	8.35626	7.415	7.58447	6.74045	6.77181	6.84632	7.34491	6.46313	6.20168	5.87578	4.07181	5.8558	3.7642	7.85822	3.90215	8.77751	5.62654	10.1697	8.15671	7.7378	7.32542	7.41677	8.05663	7.14652	7.71129	7.9395	7.15395	7.58966	7.35027	7.88724	7.34904	6.67485	4.59897	7.56045	5.05475	9.01603	5.22395	9.2691	6.21153	10.3758	8.67272	11.4723	8.67398	11.3935	8.62288	7.71696	7.6515
ENSG00000110066	KMT5B	protein_coding	18.1464	19.0449	15.2296	15.8944	17.4376	14.738	24.5863	23.2696	22.0673	21.235	19.8173	21.352	17.6074	23.2493	15.725	18.2514	15.9267	17.3715	17.2885	17.0236	17.2546	16.8037	20.4506	21.0205	17.6503	17.2926	19.5159	15.4554	26.6806	26.4319	25.1632	23.032	23.495	23.6387	16.9786	23.4054	17.1506	21.5245	18.4576	19.6161	21.0146	18.6477	17.4004	17.1392	16.1748	16.8851	13.2021	14.3193	14.0087	13.4824	22.3977	20.5524	20.1252	20.438	16.6975	18.8059	16.6125	23.1371	14.8625	16.5431	13.6291	16.4019	14.3048	15.582	17.212	15.9541
ENSG00000110074	FOXRED1	protein_coding	15.1298	14.0748	14.8545	13.1248	12.4934	11.4644	12.3074	9.58119	14.221	10.0509	15.6341	9.93949	16.9395	12.3284	19.1768	15.174	17.9454	16.4894	14.1538	16.5146	12.7758	15.5977	14.4936	12.801	13.7638	13.5174	11.7221	10.9204	11.9303	8.07738	14.0648	10.2344	15.9451	10.3039	17.9815	12.2953	17.8209	13.7777	16.3545	15.8469	11.8329	15.6695	11.3647	14.0628	15.948	15.9517	15.7198	13.4221	13.6495	12.1554	12.3908	10.4221	13.5122	10.2353	14.8523	9.55867	17.5111	11.9579	20.6221	16.6118	19.7047	17.2936	17.3584	18.9217	13.6243	15.8956
ENSG00000110075	PPP6R3	protein_coding	51.3343	52.7118	50.9247	52.1717	54.7048	53.2845	56.7837	50.4932	52.28	44.8412	51.2941	47.41	54.7233	54.3376	58.571	51.736	56.4906	50.2104	55.1333	53.3371	54.0301	54.7156	55.3545	55.6911	53.2013	53.784	56.537	52.4809	59.7766	54.0632	57.7031	46.1522	55.822	49.0929	49.2684	52.9545	57.8105	56.7179	62.3524	53.6399	62.4259	56.3008	49.8596	57.6562	47.8833	48.8608	48.2835	50.327	52.7914	53.3171	54.2808	49.7432	49.1398	45.9104	49.2905	45.6427	54.5214	56.1111	59.7126	49.6927	53.723	48.8447	52.1268	49.9389	57.1439	51.4075
ENSG00000110076	NRXN2	protein_coding	0.0462411	0.0253443	0.0691754	0.0510064	0.0393985	0.0608203	0.0242667	0.0110514	0.0379591	0.0541776	0.0551061	0.0885449	0.0437803	0.0595425	0.0667163	0.14076	0.0851973	0.183722	0.100942	0.212063	0.0701987	0.216699	0.0634486	0.0179835	0.0969355	0.0432655	0.0785465	0.0833945	0.0135096	0.00938237	0.0191923	0.0515341	0.0621908	0.0971994	0.0313512	0.0741417	0.0707134	0.074131	0.045925	0.192619	0.101306	0.214349	0.061989	0.207761	0.029738	0.0236631	0.0458533	0.053239	0.0317204	0.0273829	0.0318546	0.0108426	0.0130501	0.0335055	0.0536326	0.101627	0.0403721	0.0402188	0.0444071	0.195269	0.0981827	0.157727	0.110125	0.187835	0.0598096	0.17898
ENSG00000110077	MS4A6A	protein_coding	2.70697	2.36243	2.09118	1.60061	1.99387	2.06019	2.07943	1.12816	1.41928	0.528272	1.55308	0.406295	1.00633	0.265749	2.66136	0.397345	2.8854	0.443295	4.61994	0.452566	5.86927	0.617734	4.25467	3.05555	2.43574	1.97958	2.73459	2.46186	2.64139	1.47051	1.79306	0.728922	2.0153	0.625627	1.56446	0.506283	3.32534	0.509542	4.51456	0.498506	6.97143	0.525005	8.24053	1.02768	1.27286	1.67909	1.1785	0.79314	0.996169	1.01583	1.41257	0.470027	1.1292	0.345739	0.856484	0.185013	0.69863	0.0675103	1.65359	0.280964	1.22824	0.311139	2.31239	0.292391	4.39031	0.330907
ENSG00000110079	MS4A4A	protein_coding	1.63892	1.2197	1.23216	1.17779	1.19971	1.20335	1.24745	0.63594	0.97649	0.422573	0.699264	0.231772	0.569747	0.208627	0.968567	0.310716	0.746608	0.393857	1.00408	0.544238	1.05331	0.514009	1.46097	1.23015	1.10892	1.05739	1.16962	1.03807	1.38233	0.699689	1.19028	0.49851	0.762382	0.32767	0.746421	0.204654	0.989828	0.45396	0.710269	0.349194	1.34785	0.637259	1.70873	0.917604	1.13153	0.716042	0.981463	0.895904	1.13249	0.948621	0.772856	0.635871	0.89146	0.480755	0.447283	0.201474	0.655365	0.137107	0.690344	0.192678	0.649248	0.158396	0.675619	0.484171	0.790067	0.0914791
ENSG00000110080	ST3GAL4	protein_coding	8.69503	8.90312	8.7688	8.2608	8.75469	7.21034	6.9296	4.95127	7.74833	5.66392	8.27137	6.43366	7.65942	5.8809	12.1123	11.2605	11.1783	12.6782	9.83798	13.1457	10.0019	14.1842	9.77673	9.69764	8.13952	9.03163	9.26124	7.4476	6.97276	5.25043	8.07137	6.12534	7.99915	8.07786	7.99362	6.42189	12.5621	11.4728	11.3708	12.9352	11.0577	13.5517	10.6118	14.9992	8.11448	9.3776	9.3827	7.98003	8.37944	7.49726	6.71191	4.43071	7.64808	5.13382	8.30681	5.0659	7.80258	5.43501	11.5603	11.7878	11.3272	12.1679	9.60983	13.0749	10.2227	13.6624
ENSG00000110090	CPT1A	protein_coding	108.62	104.032	101.213	97.1476	100.562	92.5622	106.023	69.937	93.5311	56.1419	73.5873	42.3993	74.7171	40.3431	114.725	62.5689	112.804	62.9833	124.605	75.3913	127.873	86.6627	119.61	117.008	109.105	106.27	107.595	95.8048	113.136	74.2055	97.3386	55.1261	77.826	44.7012	81.9514	40.9127	118.889	66.1759	118.443	66.0845	132.172	79.0561	121.907	89.1137	92.4588	88.4277	86.4797	82.3417	82.9151	84.4326	89.9918	60.7475	83.9848	53.539	60.4664	36.1524	63.9399	35.3987	105.55	58.6476	103.002	59.2975	114.96	70.9589	127.734	82.7029
ENSG00000110092	CCND1	protein_coding	105.746	108.429	112.066	109.653	109.79	106.06	84.5314	85.4562	82.5689	84.8632	97.626	107.049	122.734	102.702	105.27	109.218	100.359	108.507	91.3367	120.275	80.4216	126.223	71.6846	78.9935	85.2029	88.443	90.6254	94.7519	67.8747	71.4304	57.0953	61.5833	77.1331	83.8085	93.22	88.3544	76.7685	92.5476	66.791	91.9913	57.8478	105.959	60.9005	112.411	127.436	125.454	138.118	132.351	132.421	127.134	99.5836	98.4425	102.833	105.317	121.034	123.248	138.771	114.162	131.589	119.545	135.573	122.634	122.399	129.012	90.092	128.681
ENSG00000110104	CCDC86	protein_coding	39.6281	41.4379	42.6671	41.8502	40.76	36.0936	34.1123	28.6342	39.3138	35.9593	42.9842	40.9852	40.4741	35.88	40.3277	54.3088	45.5517	45.4057	38.6353	40.1541	28.872	30.5257	21.6656	26.2039	30.2687	36.5803	34.2098	31.9609	27.913	21.85	25.4219	22.9523	29.3245	30.6567	37.2694	34.0828	37.8642	35.9703	29.1485	26.7049	21.4769	31.6223	28.0027	30.4654	55.2121	55.0953	56.2195	53.3795	51.2009	41.6491	40.5938	35.3224	49.4944	45.2483	58.4795	54.95	52.012	38.6017	38.2116	62.6887	64.1833	57.4165	54.5875	47.8931	30.1782	29.0716
ENSG00000110107	PRPF19	protein_coding	168.763	164.681	172.089	165.762	165.917	155.122	150.87	132.455	158.033	140.348	168.559	147.339	183.471	167.687	209.914	188.287	193.559	171.776	185.447	173.769	184.675	183.516	143.152	147.002	152.818	157.083	154.516	144.197	139.373	114.796	144.097	132.398	155.456	132.891	170.932	156.506	194.647	175.62	172.062	150.887	152.102	166.773	170.585	189.75	184.319	176.387	190.52	175.46	178.47	171.631	161.414	142.178	166.397	145.177	177.57	158.734	197.062	180.639	233.331	204.339	225.741	189.098	218.844	173.146	197.48	182.925
ENSG00000110108	TMEM109	protein_coding	443.33	446.061	454.302	425.678	456.462	413.46	421.393	367.606	435.846	385.158	453.978	366	439.445	336.438	613.791	454.252	591.209	529.256	531.416	600.693	501.375	553.809	400.957	397.649	412.965	394.861	421.532	388.287	382.151	334.304	381.208	314.829	402.866	321.293	441.704	309.181	559.692	391.748	500.408	451.137	445.892	549.301	490.391	568.249	472.823	468.542	483.598	460.339	490.084	446.681	454.271	386.908	457.782	410.518	500.068	404.432	470.531	353.919	627.663	492.558	679.163	572.122	595.569	637.551	510.096	533.624
ENSG00000110148	CCKBR	protein_coding	0	0	0	0	0.0162687	0.00795942	0.0188258	0	0.0145126	0	0	0	0	0.00603601	0.0247379	0.0158859	0.00777708	0	0.0219132	0	0	0.0072306	0	0	0	0	0	0	0	0	0	0	0	0	0	0	0.0296162	0	0	0	0	0	0	0	0	0	0	0	0.0488061	0	0.0564775	0	0.0435378	0	0	0	0	0	0.0445975	0	0	0	0.0657395	0	0	0
ENSG00000110169	HPX	protein_coding	0.799876	0.845069	0.830705	1.01377	0.575174	0.411072	0.61921	0.430126	0.735955	0.697817	0.703287	0.708753	0.892488	0.880038	0.487536	0.493347	0.636647	0.763744	0.552893	0.720802	0.409106	0.783633	0.725996	0.752106	0.538884	1.08105	0.366468	0.311986	0.632206	0.376223	0.917487	0.652712	0.579347	0.78404	1.08905	1.16232	0.302125	0.439461	0.602173	0.984727	0.484099	0.834304	0.41939	0.738574	0.896297	0.969467	0.889458	1.03301	0.675897	0.346359	0.58428	0.398136	0.616236	0.623459	0.753588	0.555684	0.830705	0.8697	0.451376	0.773542	0.624864	0.798087	0.574329	0.70145	0.501472	0.890655
ENSG00000110171	TRIM3	protein_coding	17.4314	18.4266	18.8523	17.5314	17.8454	15.2649	17.301	13.5949	17.2113	16.1052	15.986	15.9737	16.0515	15.3988	16.3065	17.6744	17.2903	17.4742	15.422	18.0973	14.4197	16.4089	13.1033	15.1845	15.031	15.9287	15.4439	13.9245	15.1057	11.8818	14.0907	14.0041	13.7498	14.4168	17.0804	16.097	15.3777	14.38	13.4941	13.7274	12.5469	16.6454	15.1653	15.9427	20.3079	20.3555	21.786	19.0205	20.3114	15.7679	18.3398	15.0742	18.1701	14.989	16.3198	16.6351	16.505	14.0685	15.738	18.7814	19.5786	19.013	16.5324	19.5411	13.2824	16.6695
ENSG00000110172	CHORDC1	protein_coding	15.4865	14.9282	13.9366	13.2792	12.0561	11.5788	16.9114	14.1788	13.9601	11.5575	13.8489	13.6597	16.9537	16.692	16.6994	17.7884	13.5816	13.843	14.3251	14.2918	13.131	14.702	15.9292	14.8698	15.5487	14.0095	12.0831	11.4161	18.4564	14.9971	16.3445	12.8416	14.4045	13.4603	14.4026	15.9994	16.1496	19.2835	15.2927	15.2263	14.6874	14.2025	10.3755	15.3595	15.2109	14.7759	12.8636	12.2146	12.0649	11.8941	16.0388	14.389	12.5086	11.206	13.5695	14.1797	17.3126	17.5437	17.825	17.3814	13.1344	13.4462	14.7797	14.607	14.6489	13.4785
ENSG00000110195	FOLR1	protein_coding	0	0	0	0	0	0	0	0	0	0	0	0	0	0	0	0	0	0	0	0	0	0	0	0	0	0	0	0	0	0	0	0	0	0	0	0	0	0	0	0	0	0	0	0	0	0	0	0	0	0	0	0	0	0	0	0	0	0	0	0	0	0	0	0	0	0
ENSG00000110200	ANAPC15	protein_coding	8.905	8.02515	8.97191	7.79897	8.64192	7.4563	8.10776	6.78714	9.35147	7.24687	8.34762	6.5924	8.7017	7.14272	8.99313	7.38788	10.3604	7.64647	9.31264	7.21691	8.06795	6.75619	9.26629	8.24331	8.71204	7.89795	8.81619	8.02047	8.2068	6.09845	8.85617	7.0417	8.33167	6.17462	9.01231	6.43177	8.8325	6.99146	10.1188	7.22454	7.73005	6.69631	6.99385	6.23483	8.69486	8.5466	9.16917	7.74322	8.37744	7.48556	8.05693	7.43679	9.64245	8.32722	7.9086	7.37083	8.79607	7.73859	10.0627	7.822	10.7715	7.53473	10.7398	7.55352	8.24406	6.71735
ENSG00000110203	FOLR3	protein_coding	0.0469064	0.101657	0.0417158	0.0837926	0.151602	0.0448618	0.0871589	0.0606013	0.0719277	0.112242	0.0563836	0.0297593	0.111836	0.0950538	0.105346	0.12136	0.0597436	0.0159637	0.0185259	0.125206	0.118344	0.0904309	0	0.0593297	0	0	0.334426	0.134585	0.209186	0.0533946	0.0679308	0.195283	0.129915	0.0539602	0.233653	0.236852	0.164522	0.229804	0	0	0.0555776	0.232073	0.31857	0.113203	0.0361354	0.109324	0.0424198	0.163705	0.120381	0	0.0522903	0.0821735	0.0989042	0.065353	0.0392358	0.0353177	0.0459363	0	0	0	0.13302	0	0	0	0.0364623	0.0375882
ENSG00000110218	PANX1	protein_coding	23.0043	22.8829	24.3958	24.685	26.624	38.9071	30.8436	65.6835	24.7302	60.791	17.6073	53.1739	17.7896	53.1184	25.8027	55.2155	21.7396	54.1627	22.9473	53.6834	23.3386	53.6984	23.3822	24.6611	22.6246	22.0724	26.22	41.0782	29.7558	65.4349	22.3082	61.3087	17.1466	48.8075	17.7984	46.4336	25.1412	55.6032	22.7946	50.5126	23.8775	50.4162	19.5799	47.2025	21.6536	20.7853	25.7309	25.6479	25.8979	36.6094	31.3577	62.8944	26.3739	62.2695	18.5413	55.2053	16.5053	60.0831	26.9996	56.2172	22.3199	56.9504	22.9109	53.2445	24.0432	51.7516
ENSG00000110237	ARHGEF17	protein_coding	13.9187	14.8753	13.0386	13.3914	12.9191	10.6834	13.1493	7.70427	14.2556	8.32402	13.0212	7.79272	14.9187	7.4223	12.5293	8.50701	14.4918	9.30098	16.9482	11.6758	19.6436	12.6644	13.0837	14.6952	12.4669	14.4699	14.8205	11.631	13.9148	7.8336	14.0284	8.41248	13.6424	8.81706	21.104	10.0431	15.4869	8.02642	14.2913	8.72614	16.8431	12.1079	21.2327	13.0664	15.7682	16.0829	13.981	14.6397	12.5401	10.5608	13.4938	8.2661	14.9128	8.13159	12.4308	7.60688	11.9693	5.96631	9.544	9.01247	13.579	9.93328	16.1734	13.3364	19.7484	12.6494
ENSG00000110243	APOA5	protein_coding	0.0544037	0.0529934	0	0.0095957	0	0.0116319	0.0108274	0.0380677	0	0.00784596	0.0100076	0.0259128	0.0622617	0.0516344	0.0164608	0.0331551	0	0	0.0271774	0	0.0117316	0.0155104	0	0.042737	0	0	0	0	0	0.0769235	0	0	0	0.0777383	0.0870001	0.0853059	0	0	0	0	0	0	0	0	0	0	0	0.0287871	0	0	0	0	0	0.0235379	0	0	0	0	0.0493824	0	0	0	0	0	0	0
ENSG00000110244	APOA4	protein_coding	0	0	0	0	0	0	0	0	0	0	0	0	0	0	0	0	0	0	0	0	0	0	0	0	0	0	0	0	0	0	0	0	0	0	0	0	0	0	0	0	0	0	0	0	0	0	0	0	0	0	0	0	0	0	0	0	0	0	0	0	0	0	0	0	0	0
ENSG00000110245	APOC3	protein_coding	0	0	0	0	0	0	0	0	0	0.0178678	0	0	0	0	0	0	0	0	0	0	0	0	0	0	0	0	0	0	0	0	0	0	0	0	0	0	0	0	0	0	0	0	0	0	0	0	0	0	0	0	0	0	0	0.0536033	0	0	0	0	0	0	0	0	0	0	0	0
ENSG00000110274	CEP164	protein_coding	12.8983	13.6214	12.7392	12.7087	11.5146	10.7434	11.437	9.4569	14.1627	11.9938	11.7439	12.1708	10.3697	12.5653	11.516	12.5313	12.1517	12.2898	12.281	12.8409	10.9254	12.3968	11.1155	12.7055	12.1074	12.5662	11.4805	10.0482	11.0283	8.59588	13.7597	12.5465	11.3242	13.5418	10.0539	13.1283	11.0064	11.6146	10.4246	11.7996	10.9009	12.4493	10.2951	11.9914	13.6144	14.8363	12.6566	12.2014	11.585	10.9205	11.4779	10.2746	13.7239	11.3062	11.3976	10.7985	11.0212	11.3384	11.8604	13.2655	13.2901	12.6768	13.1265	13.1695	11.9857	12.2575
ENSG00000110315	RNF141	protein_coding	17.9472	17.937	17.7266	17.0692	18.3045	16.6822	18.4709	15.0832	18.9201	13.7454	21.5133	15.9317	20.871	16.036	21.1533	19.2143	20.2848	19.5178	19.2622	18.59	19.2825	19.1301	20.6807	19.4578	18.9507	17.2156	18.6667	15.9404	18.7625	15.7256	20.5083	13.8744	24.3292	16.4338	18.2703	14.9221	22.923	22.5513	24.4123	23.1862	22.5456	20.4322	17.5097	21.2915	16.3918	16.6703	16.503	15.5538	17.7095	16.9997	17.8377	15.089	17.6898	14.2531	19.6751	15.4645	20.1683	16.999	20.5814	17.5147	18.1779	17.8134	17.7977	17.944	20.0099	17.125
ENSG00000110318	CEP126	protein_coding	3.68041	3.70205	3.08058	2.89694	2.87203	2.93789	3.15139	1.69451	3.50004	1.37752	4.32782	2.15155	4.04538	2.27205	4.78118	2.66747	4.94923	3.16758	5.60442	3.85195	5.16364	4.31709	5.67581	4.83812	4.24253	3.97272	3.39834	3.48666	3.97242	2.30079	4.75692	1.74625	5.45193	2.75015	4.75428	2.63635	6.0517	3.6037	6.91066	4.03879	7.11495	4.56901	5.4487	4.75875	2.40671	3.16762	2.23405	2.13991	2.02931	2.31692	2.70821	1.43788	2.53986	1.14341	3.42069	1.73495	3.16629	2.08614	4.09706	2.14089	3.92013	2.70523	5.24508	3.757	5.08464	3.70538
ENSG00000110321	EIF4G2	protein_coding	604.338	599.444	590.529	595.762	624.921	661.744	702.664	749.927	649.932	672.309	634.291	692.555	619.762	718.962	619.927	668	590.752	625.033	597.037	610.983	580.908	587.195	670.223	641.281	624.805	593.168	644.952	673.776	731.231	800.951	702.842	712.08	672.53	697.651	544.436	672.666	586.691	726.301	635.083	648.95	631.153	592.973	533.112	592.833	550.848	569.002	565.539	586.998	604.671	663.214	702.849	721.062	632.983	686.477	630.066	689.243	636.166	780.585	668.203	669.806	586.67	631.942	592.331	594.597	610.791	570.194
ENSG00000110324	IL10RA	protein_coding	2.73554	2.95526	1.99686	2.64976	1.87525	2.1967	1.61975	1.86432	1.88618	2.51942	1.88787	3.0043	1.82039	2.54809	2.05371	3.39055	1.80586	3.12788	1.77414	3.27863	2.04239	3.26688	2.84526	3.06146	1.91162	2.69091	1.97768	1.8836	1.53239	1.62447	1.72255	2.55238	2.11097	3.32312	2.45172	2.55729	2.22372	3.76311	1.72124	2.99365	2.17056	3.21655	2.38765	3.87548	2.43797	2.51861	1.9363	2.34257	1.8263	2.04157	1.7676	1.68378	1.79423	2.22151	1.44731	2.15822	1.45057	2.12905	1.76088	2.92998	1.60884	2.7586	1.30991	3.12396	1.83606	2.76146
ENSG00000110328	GALNT18	protein_coding	2.76037	3.17536	3.48181	2.79385	3.17199	2.67999	3.30111	3.93393	4.18229	4.50517	3.46587	3.54473	2.47931	2.18496	7.07278	9.32643	5.65975	10.2458	7.04945	12.5221	8.04579	14.1011	2.16997	2.94405	3.14777	2.8219	2.89218	2.88451	2.77765	2.7809	3.23809	3.14684	2.54771	3.62614	1.88342	2.27331	6.70646	7.75116	5.56087	7.75814	7.11577	11.6538	9.40196	15.8041	3.1451	3.46578	3.96475	3.15534	3.64331	2.71838	4.10424	4.84611	5.20324	5.38954	4.36987	4.00966	3.21404	2.15938	6.98391	11.1275	6.69379	12.1445	7.86639	13.8009	8.61696	13.3939
ENSG00000110330	BIRC2	protein_coding	96.6261	98.6801	93.7021	107.831	114.479	202.598	148.785	264.061	130.547	214.065	128.506	232.353	123.621	234.226	78.8244	157.594	78.1498	151.733	76.7369	134.615	82.5908	128.164	105.452	107.92	99.6967	104.285	125.204	229.236	162.683	296.916	143.936	235.65	135.483	251.512	94.1941	228.022	86.7586	182.932	94.3383	164.223	94.2197	143.211	77.8627	134.361	91.1249	92.55	89.1931	109.517	106.296	171.562	140.976	256.635	124.299	210.835	128.358	218.978	131.789	244.24	75.0213	143.371	65.1049	145.574	67.5647	123.905	84.6047	114.962
ENSG00000110344	UBE4A	protein_coding	35.7181	35.0135	31.517	29.5668	30.5656	29.4869	27.9064	23.1074	29.0236	20.1831	32.7368	25.7699	33.4432	28.6506	33.1213	29.2589	31.2736	27.6104	31.3763	28.3178	30.1546	27.0212	41.2258	37.2788	33.7846	32.2739	31.8942	31.2303	29.2175	25.867	32.8313	22.1765	36.6923	28.0572	33.9428	29.6273	33.8843	33.2585	33.1832	28.6428	33.9652	27.6059	27.9292	28.2023	30.8231	33.5892	29.6185	26.42	28.6883	28.5666	26.1121	20.7172	26.7224	19.4562	28.6346	22.9438	30.1607	28.2461	33.3418	27.6046	30.3315	27.7612	29.6379	27.8537	30.2261	24.0076
ENSG00000110367	DDX6	protein_coding	50.3731	49.7948	44.6299	42.872	49.6316	45.2331	61.0871	53.9944	52.5872	40.5444	53.523	47.2501	56.3199	53.985	56.4251	52.5427	52.9142	52.0762	57.9711	53.8401	57.3973	55.3516	61.3793	59.0088	52.5561	50.0482	57.2079	50.2254	67.7491	61.6248	62.057	42.0058	61.5828	50.4201	49.8112	51.598	56.8884	60.7242	62.8951	58.3403	68.9081	56.9885	53.2353	58.1156	42.8809	42.8507	38.1961	36.0456	41.7595	41.4391	56.3823	50.8236	49.7598	43.539	48.0953	45.4248	54.0924	57.0165	58.3194	50.9741	48.66	50.873	52.4036	49.7638	60.5517	51.5145
ENSG00000110375	UPK2	protein_coding	0.199151	0.342885	0.162556	0.206995	0.130797	0.362948	0.264692	0.553351	0.411084	0.699054	0.371165	0.755149	0.415292	0.963173	0.277735	0.298309	0.093392	0.407603	0.355609	0.205512	0.189987	0.248281	0.0849913	0.221061	0.329612	0.18379	0	0.562104	0.392453	0.397894	0.45759	0.915403	0.373372	0.858822	0.855864	1.28622	0.362985	0.341012	0	0.066433	0.544901	0.152727	0.150874	0.207709	0.0448799	0.494295	0.158055	0.148904	0.186778	0.131827	0.121595	0.251676	0.222967	0.22639	0.21245	0.720399	0.182367	0.66875	0.0938557	0.11077	0.0580745	0.311975	0.138389	0.118714	0.21356	0.32679
ENSG00000110395	CBL	protein_coding	28.4089	29.532	23.6233	26.3251	22.3058	20.502	42.7495	32.8573	30.796	24.5953	28.7013	26.3616	29.8939	26.0929	33.7388	25.0504	28.3869	24.688	29.7317	26.6715	33.1112	29.4426	29.7577	29.9347	25.1397	28.2869	23.5723	20.0272	44.2861	34.3583	29.7182	24.5751	29.2983	26.2174	26.3417	23.9751	31.6434	26.2022	29.5896	24.8215	32.5644	26.6863	31.7379	29.9075	25.7939	28.7451	21.9086	23.5853	20.2432	21.4874	40.1758	31.6261	31.5552	25.6671	27.7918	24.2693	29.393	27.0664	37.0952	25.865	28.6515	24.891	28.769	25.6221	33.7049	27.5812
ENSG00000110400	NECTIN1	protein_coding	9.82366	10.2015	9.89264	9.59333	9.60763	12.7814	9.40697	12.253	9.26083	8.77931	9.11321	6.33354	9.51716	6.04402	19.9452	12.4171	14.9738	12.4586	13.3624	13.8445	13.7785	14.664	7.73358	8.22952	8.42588	9.4014	8.91357	13.4363	8.21964	11.3631	7.90952	8.57306	8.20423	6.50981	9.61595	5.63256	18.4708	10.9829	12.0007	11.2058	9.97974	13.5108	11.3154	14.8313	11.3665	11.5971	10.9261	10.0924	9.87614	11.1968	10.5427	11.9891	9.89202	9.32961	9.9088	6.05113	9.88771	5.7289	20.611	13.8602	17.7711	12.8616	16.839	14.3874	14.9801	14.2925
ENSG00000110422	HIPK3	protein_coding	53.3379	54.0985	49.9278	50.776	58.9469	52.372	86.8165	97.151	61.0166	67.2454	56.5983	72.1769	55.4508	76.0195	51.2001	63.6064	46.2334	58.2219	50.5664	56.958	50.7934	58.3301	66.3697	62.7458	57.2715	57.2886	66.8519	59.142	99.9323	121.808	73.0829	76.3122	64.8808	84.385	48.8798	78.5284	55.9386	81.5192	59.4647	72.7914	65.2748	64.7956	49.6587	71.1047	43.0884	44.987	41.6403	42.6082	47.7051	46.4957	76.5117	84.5127	55.7978	63.9804	50.5792	58.6136	52.8092	71.76	47.4388	52.9295	39.101	47.7319	40.305	47.9416	51.9626	43.4085
ENSG00000110427	KIAA1549L	protein_coding	9.24917	9.65735	9.12769	9.00497	8.79755	8.32361	7.34311	5.04955	8.10437	4.59887	10.214	6.9804	12.1762	9.8371	13.0938	8.75752	13.2095	8.04613	14.7783	9.90742	14.5284	11.6849	10.5796	10.5521	11.1781	11.0159	10.218	9.04709	8.49218	5.89487	10.3692	5.60005	11.7602	8.76096	11.5793	12.0909	13.8945	10.3233	14.0884	9.45482	17.341	11.1865	15.969	13.2187	11.539	12.5521	10.7784	10.5129	11.3544	11.3342	9.50667	6.51818	8.76246	5.75359	12.5522	7.96019	13.5746	11.3489	17.3774	10.5965	17.8833	9.81992	17.5051	11.4057	17.4958	13.995
ENSG00000110429	FBXO3	protein_coding	14.4765	14.7636	14.588	13.8712	14.8508	13.1053	15.9423	11.8311	13.8806	9.52141	14.0857	10.3335	14.9	12.3241	14.7619	12.2511	14.1761	11.3767	14.3677	12.1144	13.1358	12.2777	16.9655	16.8655	16.292	15.1189	16.3513	13.4461	17.5576	13.0113	16.7817	10.4754	16.4973	11.2693	14.4022	12.9336	15.6669	14.6986	17.2317	12.7081	17.5779	13.046	12.4733	13.7058	12.3132	13.3319	12.9015	12.2914	13.295	12.4894	13.972	11.4596	12.2463	9.11971	11.9973	9.29844	13.884	11.5921	14.7885	10.9134	12.3051	10.7758	12.9208	11.2411	13.8971	10.6582
ENSG00000110435	PDHX	protein_coding	22.0626	22.2395	22.1312	22.2961	22.9449	21.8495	25.9719	22.339	24.7165	19.0105	25.0973	20.7354	25.3027	21.5916	24.7425	23.5432	24.9062	22.6019	24.0832	25.1737	23.8398	28.0251	23.7365	24.1625	22.6332	21.6678	23.3353	21.5131	27.6945	22.9349	26.6126	20.313	26.6225	18.7786	23.0309	20.0089	24.2448	24.6045	26.7379	23.6124	24.1872	24.4648	19.9293	28.4025	21.9089	21.6948	22.0825	22.096	22.1275	22.31	24.7843	22.7017	24.6132	19.9216	24.4486	22.3528	26.2307	23.5517	25.0099	23.2927	24.287	22.8781	24.6133	24.9901	26.0175	26.8758
ENSG00000110436	SLC1A2	protein_coding	0.00226091	0.000927387	0.00108661	0	0.00116061	0	0.00106721	0.00105625	0.00109031	0	0.000850646	0	0.00230271	0.000978925	0.00318083	0.00541816	0.000943125	0.00653234	0.00561691	0.00439763	0.00767225	0.000767152	0	0	0	0	0.00348183	0	0	0	0	0	0	0	0.0036975	0	0.0033578	0.00977606	0	0.00521477	0.0100284	0.0033401	0.0157865	0	0.00358099	0	0	0	0	0	0.00320163	0	0	0	0	0	0.00205926	0.00293677	0	0.00647843	0	0.0085177	0.00682232	0.00701736	0.00723023	0.00230146
ENSG00000110442	COMMD9	protein_coding	23.2538	22.9993	23.2056	21.1149	22.448	19.8282	21.5571	17.3963	22.6979	17.8137	22.6253	16.2832	23.0309	17.1959	24.2081	22.023	24.7841	21.8321	22.9756	20.7429	21.4816	21.2907	24.0688	23.4009	23.142	21.3087	22.412	19.3323	20.8002	16.6951	22.1858	18.5295	22.3936	16.6275	23.695	15.5877	22.4321	21.9932	24.9007	20.7708	20.9914	19.2582	20.5896	20.7361	21.8977	21.45	22.7806	20.4412	22.3399	19.4992	21.5283	17.7644	22.3965	17.5463	22.2958	15.9329	22.9123	17.7297	25.8415	22.0831	24.5279	22.7311	24.4223	20.9282	22.0623	22.624
ENSG00000110446	SLC15A3	protein_coding	4.35604	4.03217	4.69535	4.20007	4.57068	4.01693	4.13617	8.5217	4.64769	13.7928	4.36751	18.3494	3.13029	17.9198	3.97675	24.0207	5.355	40.7443	6.89025	64.6587	8.13205	67.1638	5.05765	4.03527	4.2787	4.2351	4.99018	4.25527	4.49671	7.64227	3.89159	13.177	3.97156	18.4309	3.91685	20.1983	4.53255	24.3537	5.76955	34.6248	6.85982	56.9921	8.54889	52.0765	3.67485	3.75748	4.04743	4.05091	3.92597	3.52315	3.43884	8.31065	4.68969	11.5229	3.87421	15.3438	2.92768	13.5794	3.0894	20.3482	4.52033	41.7263	5.87011	72.7277	7.66621	71.7779
ENSG00000110448	CD5	protein_coding	0.130142	0.0702176	0.169087	0.0840847	0.136101	0.0868742	0.0792135	0.0656628	0.0538601	0.0828309	0.109157	0.0236573	0.0447506	0.0740279	0.0993527	0.0837958	0.0633581	0.0921237	0.0301197	0.075866	0.0275077	0.0714509	0.206831	0.0343591	0.0549238	0.0220211	0.200074	0.110596	0.024825	0.0873265	0.125589	0.0534318	0.183101	0	0.075587	0.108327	0.157745	0.173873	0.0538822	0.109661	0.0737779	0.0730614	0.0271158	0	0.122903	0.135722	0.177719	0.126607	0.140893	0.0315902	0.0700325	0.0683792	0.0359914	0.0931516	0.125764	0.047301	0.0150147	0.053879	0.0827756	0.0398163	0.096275	0.0871224	0.0165813	0.0511659	0	0.160557
ENSG00000110455	ACCS	protein_coding	7.37777	7.76037	7.64024	6.17947	6.49498	4.92868	4.7168	3.32059	6.31343	3.62656	6.52588	3.50152	6.04172	4.30863	5.4891	3.98404	6.98847	5.42169	7.93735	7.03465	6.97594	7.34583	10.2393	9.89959	10.7377	9.22462	9.07643	6.67589	6.59191	4.93596	9.95034	6.41902	10.1392	5.63886	10.5716	6.74802	8.31287	5.926	9.51076	7.9082	11.5143	9.33632	8.84624	9.54317	4.79075	5.3838	3.97677	3.38848	3.70234	2.33642	2.34006	1.5882	2.83223	1.65661	2.63017	1.4224	2.306	1.69654	2.70378	2.33125	3.9595	3.51807	4.16068	4.87538	4.54324	5.18318
ENSG00000110484	SCGB2A2	protein_coding	0	0	0	0	0	0	0	0	0	0	0	0	0	0.0147909	0	0	0	0	0	0	0	0	0	0	0	0	0	0	0	0	0	0	0	0	0	0	0	0	0	0	0	0	0	0	0	0	0	0	0	0	0	0	0	0	0	0	0	0.0443727	0	0	0	0	0	0	0	0
ENSG00000110492	MDK	protein_coding	40.735	41.4037	43.2335	41.354	45.6738	40.9189	38.63	32.7399	44.7249	42.7262	51.8192	46.3381	44.6149	39.9241	50.4717	63.9539	63.0964	98.2822	89.9145	188.186	126.049	314.019	37.7747	41.6929	35.0751	38.2082	44.7724	39.1914	38.2237	30.9335	37.3904	39.5496	43.4159	45.0586	62.3421	49.2672	57.7586	62.5803	54.4755	96.6227	88.5962	195.082	143.556	295.653	46.6156	44.0082	47.0889	44.6955	46.1371	37.5519	41.0041	33.2691	46.0006	40.9003	48.2634	38.9857	39.1982	30.0145	36.121	57.9851	62.4854	94.7128	84.6724	207.787	127.403	354.112
ENSG00000110497	AMBRA1	protein_coding	12.056	12.0192	11.6146	12.2775	11.6942	11.1979	11.5611	13.2633	12.8479	14.3871	12.5636	14.8645	11.1763	15.6445	12.3906	15.2145	13.1754	15.2195	13.4843	16.1552	14.7697	16.5641	12.6052	12.8613	11.1408	13.3378	13.0694	11.6999	12.3682	13.3014	12.8819	15.4765	13.0185	15.7179	12.2204	16.4915	13.6392	14.8576	13.1436	16.3614	14.5772	15.5655	15.5802	16.1256	11.6464	11.6817	11.4156	11.1291	10.5987	10.9104	11.0636	12.5045	12.4733	13.1678	11.7952	13.4507	10.0413	14.8848	11.231	15.617	12.3487	14.1409	13.0949	16.3299	14.4704	16.7599
ENSG00000110514	MADD	protein_coding	32.9935	33.0092	29.0717	29.2823	29.0478	24.1624	30.9894	19.462	32.9619	24.3494	32.3353	24.4944	28.9629	23.4865	31.447	25.7557	31.1856	26.4476	31.1422	28.8269	31.9122	32.6695	34.0304	34.0788	29.7964	30.9319	30.8519	23.4208	32.8818	18.9552	33.521	26.6206	33.5642	25.9015	31.0482	23.7005	32.676	26.5518	31.9077	27.2535	34.8582	29.8898	32.2499	32.9158	32.6056	33.0192	28.0654	28.2918	27.9029	25.5425	30.4039	19.6019	32.3126	22.3155	29.4437	23.4875	27.5386	24.0458	30.803	26.4005	30.5457	26.4144	28.3364	27.7885	32.6498	33.662
ENSG00000110536	PTPMT1	protein_coding	5.54786	5.48537	5.4124	4.66213	5.02805	4.77169	5.65003	4.55014	5.47948	3.98035	5.30372	3.77956	5.43978	3.89061	7.01826	5.464	6.64654	5.39063	5.85557	5.77328	5.86313	5.57178	5.3574	6.33129	4.71947	4.16913	5.09482	4.41087	6.59395	4.6401	5.24656	3.59145	5.23221	3.86008	5.01796	3.4236	7.12079	5.04018	6.37669	6.58133	6.06959	6.08529	6.15386	5.29695	5.00953	5.13295	5.55054	5.07903	4.3889	4.9676	5.17624	4.40495	5.62725	4.32816	5.72838	3.24935	5.44943	4.00067	6.72425	5.56145	6.67909	4.74136	5.71402	5.8253	5.92664	5.72737
ENSG00000110583	NAA40	protein_coding	33.0069	33.1842	32.8107	28.7741	28.49	24.0712	30.2781	19.8102	31.7284	21.9996	31.7201	23.9696	30.9696	23.8384	44.7832	33.6192	42.8523	35.7071	38.7305	36.3201	40.9597	39.0502	33.438	32.2287	32.9005	30.3082	28.7861	23.4788	29.7794	21.1056	34.354	24.885	33.8792	26.7848	33.6696	26.0809	45.1042	35.543	44.8777	38.6975	40.016	35.3089	39.3784	39.7026	32.5759	35.3669	31.506	28.075	27.532	24.0811	30.3758	18.9385	28.342	19.455	29.6976	21.1629	28.9139	22.846	45.0495	33.616	41.2069	34.8318	39.4853	38.2267	41.351	38.0164
ENSG00000110619	CARS1	protein_coding	35.0066	34.5883	34.4546	33.7848	31.8909	31.2765	38.4746	41.5079	48.0074	58.6474	45.2961	67.2574	39.8578	74.7651	23.9603	39.5629	22.5406	38.1669	25.038	39.1105	34.8787	46.7764	26.9823	28.8712	29.1786	31.6488	29.6096	29.4839	36.6682	37.0273	47.5716	61.5414	50.5452	71.9942	34.9451	72.4998	19.3625	37.019	20.7835	37.4698	24.8893	42.3843	39.6995	50.9709	38.0924	37.221	38.115	36.7036	34.1117	33.0041	37.751	41.7156	45.8034	54.4892	41.9442	62.5083	42.343	76.6124	28.4956	38.9877	23.9501	37.4981	25.2106	33.2583	32.9726	50.6613
ENSG00000110628	SLC22A18	protein_coding	0.315747	0.299086	0.364054	0.338012	0.344043	0.27448	0.212471	0.144236	0.330542	0.283191	0.384222	0.229245	0.469181	0.227117	0.39226	0.251124	0.511255	0.403033	0.654209	0.622541	0.699212	0.739483	0.342405	0.31117	0.32723	0.377187	0.389095	0.366248	0.228539	0.214975	0.287941	0.21754	0.281663	0.259365	0.781053	0.318603	0.548539	0.181042	0.471739	0.285571	0.458529	0.602387	0.791987	0.845663	0.439144	0.344018	0.460573	0.327355	0.248535	0.231028	0.222917	0.0919681	0.410324	0.296095	0.335046	0.205113	0.354355	0.0841069	0.133387	0.174273	0.451253	0.432985	0.403673	0.574519	0.708225	0.63954
ENSG00000110651	CD81	protein_coding	223.04	217.752	232.083	219.983	230.528	215.089	218.649	231.325	243.243	282.524	254.611	275.213	257.191	282.849	254.691	314.494	276.126	339.694	257.432	347.837	262.905	329.054	182.397	198.449	201.76	220.607	233.812	218.12	208.281	203.045	218.917	259.255	233.673	270.805	275.988	301.149	278.589	280.593	252.26	285.12	235.91	339.288	266.41	308.887	256.193	231.555	251.964	242.777	237.145	211.458	216.273	249.331	257.561	288.641	259.163	290.45	255.657	265.339	222.817	322.176	278.547	353.694	263.025	363.254	264.359	334.435
ENSG00000110660	SLC35F2	protein_coding	64.6768	61.5623	64.1888	60.3034	66.0967	70.1173	86.8086	94.18	80.6911	96.7367	73.8954	121.947	73.63	126.875	69.5234	106.935	69.1035	99.3104	73.5754	92.067	81.8411	88.938	63.1556	60.5148	64.522	60.9619	64.1009	69.7495	83.9818	92.4123	78.3136	94.6469	68.3603	110.507	53.9699	110.108	65.6609	110.082	71.8443	97.109	76.9197	83.725	74.4356	82.5786	68.6879	65.0114	70.6279	66.4758	71.4041	73.8771	96.9035	99.5018	86.3277	107.5	86.7605	139.615	84.1882	150.22	79.7353	113.137	76.3593	108.398	77.9527	98.8382	92.449	96.1748
ENSG00000110665	C11orf21	protein_coding	0.0108169	0.00964112	0.0228532	0.0248982	0.0366636	0.0163881	0.0383888	0.0204955	0.0162733	0.0126486	0.0215665	0.00989377	0	0.0256565	0.011194	0.0110457	0.00957549	0.00530729	0.0123182	0.0104283	0.0330801	0.0105329	0	0	0	0.0163992	0	0.0227016	0.102118	0	0	0	0.0215958	0.0179396	0	0.0412994	0	0.0191002	0	0	0.0369547	0	0.0704716	0.0191022	0	0.0138166	0.0154583	0	0.0349743	0.0117626	0	0	0	0	0.0153903	0.0117417	0	0.0133746	0	0	0	0	0	0.0158888	0.0150147	0.0124966
ENSG00000110675	ELMOD1	protein_coding	0.0287054	0.0113192	0.0156484	0.032924	0.00584561	0.0336145	0.0202057	0.0182656	0.0218182	0.00600717	0.0155444	0.00428782	0.0165528	0.0248631	0.0327226	0.0222964	0.0392021	0.0159985	0.0340609	0.00747752	0.040888	0.0244571	0.0410029	0.0141435	0.0146642	0.0332043	0.0175368	0.0325561	0.0498675	0.0169511	0.0323878	0.0180215	0.0154851	0.0128635	0.014396	0	0.0565979	0.0243669	0.0508562	0.0203034	0.013249	0	0.0180259	0.0132892	0.0451132	0.0198142	0.032281	0.0520336	0	0.0472062	0	0.0378458	0.0213982	0	0.00935334	0	0.0269859	0.0630729	0.0295298	0.0425224	0.0557341	0.0162754	0.049926	0.011393	0.0517567	0.0409315
ENSG00000110680	CALCA	protein_coding	0	0	0	0	0	0	0	0	0	0	0	0	0	0	0	0	0	0	0	0	0	0	0	0	0	0	0	0	0	0	0	0	0	0	0	0	0	0	0	0	0	0	0	0	0	0	0	0	0	0	0	0	0	0	0	0	0	0	0	0	0	0	0	0	0	0
ENSG00000110693	SOX6	protein_coding	0.103007	0.118536	0.142798	0.134554	0.178684	0.140809	0.14904	0.111338	0.173606	0.0985633	0.183233	0.114616	0.114783	0.0595435	0.0774655	0.0588686	0.101572	0.0946892	0.148543	0.125248	0.143788	0.142462	0.125636	0.17282	0.172807	0.213312	0.285565	0.208438	0.205007	0.131529	0.278467	0.156972	0.322573	0.173085	0.147254	0.0706523	0.0944122	0.116219	0.131504	0.123793	0.257013	0.211036	0.14867	0.209128	0.0951581	0.0987244	0.15473	0.0870947	0.131485	0.104104	0.135014	0.077874	0.140778	0.0531793	0.116533	0.0562053	0.0854946	0.0632503	0.0742173	0.0331013	0.0817882	0.0993629	0.116543	0.0685824	0.174709	0.119695
ENSG00000110696	C11orf58	protein_coding	55.9803	55.2378	53.5009	51.3966	53.2712	51.0694	57.1343	50.8742	55.9925	45.2923	54.7868	50.7214	55.9842	54.1812	56.5515	54.2378	55.4141	50.7333	57.0558	52.3586	57.2313	55.1531	63.1072	61.5333	58.1196	54.207	55.5418	52.365	61.0877	53.8908	61.5162	48.4733	59.9857	55.0394	50.9129	53.8254	60.4348	59.0568	63.888	55.1055	63.5718	55.6718	54.7383	57.441	49.7905	52.1226	48.9331	46.7647	49.6105	49.2297	53.7768	51.2033	54.4366	44.6166	50.8519	47.7556	55.4759	54.8165	54.9865	52.988	50.8306	49.3058	54.2412	50.7266	60.9273	52.5075
ENSG00000110697	PITPNM1	protein_coding	5.01792	5.18238	5.50526	5.5742	5.16094	4.37525	5.48236	3.8698	6.44792	5.23525	6.90105	6.70316	7.32176	7.06649	6.09403	9.13215	7.4652	12.3958	7.5283	12.1698	9.16526	12.7092	2.90231	3.89967	3.72677	5.26264	4.83054	4.3096	4.87398	3.15392	4.38218	4.06328	5.25784	6.89721	9.02948	9.19134	7.09241	7.60886	4.26936	8.2483	6.01982	12.3143	9.47483	11.7342	6.94066	5.92901	7.55052	7.20991	6.23837	5.06849	6.72555	4.33528	6.98298	5.48494	8.63541	8.13656	7.63293	6.2305	4.60933	9.12694	8.77268	14.9787	8.45024	14.44	9.37835	12.7077
ENSG00000110700	RPS13	protein_coding	662.747	638.464	626.537	605.236	619.2	605.477	653.749	615.839	634.549	617.915	641.407	614.446	667.747	650.22	674.734	683.769	627.609	594.362	709.461	546.832	784.685	594.068	694.673	688.014	639.996	605.696	624.795	594.149	651.281	588.583	633.151	640.195	657.037	583.443	648.572	615.138	642.503	697.899	680.086	604.664	738.496	552.069	827.002	611.842	633.589	596.028	610.393	589.617	626.45	613.322	644.116	614.363	646.572	616.031	625.435	634.568	674.986	678.314	718.659	681.379	617.646	579.521	735.457	523.749	797.43	597.984
ENSG00000110711	AIP	protein_coding	94.9633	100.753	102.632	93.6454	101.966	89.0847	80.2352	64.059	92.873	73.6984	103.379	78.3989	104.283	84.9472	114.546	106.43	122.579	104.446	127.375	105.771	135.402	106.445	73.433	83.1581	78.9489	82.4144	93.3161	81.5637	70.7155	54.1017	72.9006	57.8686	84.5674	71.703	123.592	93.09	117.585	80.5741	96.4702	77.1583	108.206	101.697	153.301	106.942	114.196	116.391	115.599	105.775	111.324	93.509	88.3321	69.9977	98.0112	79.7769	112.399	85.0773	105.361	73.6129	95.1891	108.08	131.74	110.526	131.341	109.831	123.938	98.6119
ENSG00000110713	NUP98	protein_coding	59.5371	59.3486	56.1396	55.8392	57.2782	57.2808	64.0602	60.6679	63.396	57.5394	65.0759	60.8169	69.6133	67.2912	74.1902	63.2201	69.2378	60.3981	60.7728	63.6842	59.9568	66.2747	57.0524	55.5369	54.2337	53.8322	54.965	54.4489	61.2622	58.6069	62.6592	54.6168	61.6385	56.4769	57.8102	58.1598	63.4771	65.0883	63.9012	59.1172	57.12	61.6525	55.5912	66.6039	59.3518	61.2533	57.4591	56.4221	58.2273	60.7207	67.0515	62.0591	65.043	60.9486	68.49	61.761	73.872	74.6597	87.9147	66.3771	78.5011	62.256	65.9056	60.8976	63.395	66.6848
ENSG00000110717	NDUFS8	protein_coding	27.7978	29.8748	30.8925	29.0102	30.8864	24.0776	23.3366	19.0363	30.6898	29.1273	32.411	28.0955	32.6102	23.7892	33.0378	28.9124	39.7642	34.3877	38.2632	33.9758	36.6173	27.6908	17.8523	22.6975	21.612	25.0932	27.4073	25.0543	20.6028	15.6839	23.9428	20.8859	23.596	24.0765	43.1207	28.6771	35.1066	21.8557	25.6803	23.3147	24.836	31.5542	40.1529	28.6077	38.0911	35.3981	38.6218	34.2187	35.9307	24.9246	26.5218	21.8421	33.2397	29.4221	36.8267	32.2315	32.0508	18.4704	25.4946	27.2461	47.4615	38.0995	47.0321	35.6365	33.7461	26.4349
ENSG00000110719	TCIRG1	protein_coding	70.7819	74.2616	84.2005	79.867	87.1306	64.4302	64.6959	50.1417	73.3082	78.2401	78.8765	77.5835	72.904	68.3968	67.1033	77.5992	79.655	94.0958	72.8063	93.455	64.7256	65.0862	43.0015	49.6463	51.8296	64.7245	69.802	62.7717	55.8825	41.4697	52.3566	53.6302	57.0878	67.0603	97.2345	86.1	77.4431	56.8308	47.045	54.8677	45.3573	82.7741	70.7925	62.5519	98.3806	92.6693	114.806	101.428	105.514	69.1128	77.8707	55.9244	78.7813	74.53	87.3038	80.9151	70.8841	49.7699	45.8123	68.2868	90.1294	111.748	80.5785	100.979	55.5382	57.1599
ENSG00000110721	CHKA	protein_coding	9.47787	9.41048	8.08639	7.88102	8.97358	7.69818	11.9991	6.82268	9.72408	6.49332	7.38305	5.95673	8.42635	7.13495	11.1953	11.5349	9.71591	10.9704	9.75705	10.2779	9.76014	11.3389	9.62794	9.04264	7.38528	8.57499	8.38408	7.61064	12.4231	6.77602	10.3712	6.58033	7.48119	6.27846	8.69344	7.79843	10.9458	11.7479	9.17086	11.845	9.63647	9.63903	9.43384	13.027	8.95106	9.80749	8.78396	7.4162	8.49765	8.1061	11.9533	6.74123	8.51563	6.03306	7.20916	5.65128	8.30573	6.34844	10.5286	10.9543	9.55605	9.97838	9.98038	10.466	10.0742	10.1584
ENSG00000110723	EXPH5	protein_coding	0.189066	0.187321	0.112396	0.0846956	0.145713	0.117664	0.113709	0.071749	0.161806	0.188538	0.223463	0.182325	0.208412	0.197599	0.379517	0.262205	0.224632	0.232083	0.24145	0.314784	0.252189	0.288578	0.151105	0.241966	0.0990918	0.0355345	0.125847	0.115461	0.117206	0.0567141	0.168209	0.25111	0.309378	0.171924	0.152046	0.178898	0.485526	0.359274	0.335125	0.235496	0.32198	0.403944	0.261054	0.29482	0.19554	0.180763	0.131734	0.0806827	0.14189	0.153714	0.114099	0.0880269	0.18834	0.133733	0.179562	0.149015	0.217015	0.241576	0.255791	0.168917	0.138983	0.203828	0.212007	0.331337	0.242803	0.305859
ENSG00000110756	HPS5	protein_coding	26.215	27.3916	25.684	25.6758	24.6298	22.5681	23.6194	14.8415	26.1378	13.7091	33.8285	16.8895	35.3776	18.6885	31.5737	22.9867	28.4107	21.5568	25.7517	23.0505	25.156	24.6193	27.8119	29.0031	29.1495	27.2824	24.5606	22.2247	23.1551	14.8553	29.4583	13.9252	35.8336	17.0772	33.7283	17.8161	32.8747	24.4216	30.6796	22.049	28.2771	23.1687	25.3059	24.8523	25.6402	26.8573	24.4769	24.6833	24.9486	24.899	24.9973	15.2555	25.2457	14.4882	32.4789	16.0363	35.5014	20.0485	33.3233	24.0445	27.4637	21.9752	25.8092	22.8436	25.7967	23.4507
ENSG00000110768	GTF2H1	protein_coding	33.3069	32.2635	29.4189	28.1789	27.0923	25.3452	31.0593	25.6329	32.0056	24.4136	34.2891	30.313	35.3121	32.9591	36.2273	33.1164	32.8175	31.1538	32.6902	31.4433	30.8314	31.694	35.6807	34.3756	30.6706	28.6653	26.177	24.0573	32.1492	26.4425	34.6241	25.2241	35.1683	29.7667	32.8004	31.4624	35.3303	35.1018	35.0071	33.2017	34.1292	31.771	28.6605	33.3244	31.3256	31.0325	29.1913	28.1368	28.2539	27.4188	31.6407	25.8989	30.4966	25.3799	34.7638	31.0154	36.1164	34.4901	38.4492	33.202	33.4363	31.4446	33.6075	31.0063	33.1283	30.7656
ENSG00000110777	POU2AF1	protein_coding	0.00629367	0	0	0.0058315	0	0	0	0	0.00325574	0	0	0	0	0	0	0	0	0	0	0	0	0	0	0	0	0	0	0	0	0	0	0	0	0	0	0	0	0	0	0	0	0	0	0	0.018881	0	0	0	0	0	0	0	0	0	0	0	0	0	0	0	0	0	0	0	0	0
ENSG00000110786	PTPN5	protein_coding	0	0.0050224	0.00602561	0.0104769	0.0201361	0.00754062	0.00904089	0.0456403	0.0166004	0.0385916	0.0342159	0.081994	0.00933267	0.0730727	0	0.0897145	0	0.0872286	0.00427012	0.0878809	0	0.0415994	0	0.0150672	0.0180768	0	0.0373643	0.011393	0.0271227	0.0722978	0	0.030395	0.0329928	0.102624	0	0.0766601	0	0.154047	0	0.0920559	0	0.0727902	0	0	0	0	0	0.0202981	0	0	0	0.0528811	0.010237	0.00989809	0	0.105563	0.0233317	0.0754441	0	0.0829294	0	0.14868	0	0.167331	0	0.0817878
ENSG00000110799	VWF	protein_coding	1370.81	1426.82	1346.62	1302.08	1433.3	1324.5	1269.62	1143.84	1522.83	1230.56	1580.9	1209.62	1548.12	1214.5	1630.08	1275.94	1980.73	1698.46	2189.7	2027.53	2987.2	2760.16	1395.2	1455.12	1352.76	1469.76	1579.77	1447.87	1387.26	1236.79	1525.69	1274.52	1639.03	1363.28	1744.64	1364.79	1899.16	1298.31	2028.29	1775.96	2527.35	2285.94	3469.25	3036.39	1381.68	1458.28	1313.98	1288.69	1384.41	1214.48	1167.54	1072.66	1572.56	1226.38	1516.61	1119.76	1451.94	1104.74	1426.11	1348.45	1883.05	1600.41	1866.76	1929.91	2735.45	2628.18
ENSG00000110801	PSMD9	protein_coding	2.97874	2.67601	3.26537	3.37653	3.41945	3.04774	3.07466	2.7354	3.05937	3.24594	3.25097	3.04291	2.98564	2.83211	3.10004	3.28395	3.74241	3.4861	3.49375	3.06259	3.1753	2.86803	2.16108	1.77488	2.42948	2.99868	2.5649	2.72845	2.60829	2.29564	2.02625	2.4536	2.22295	2.59278	3.3838	2.98692	3.18729	2.40164	2.46874	2.58243	2.35304	2.7229	3.23883	2.95974	3.94261	3.2401	3.94229	4.23264	4.22769	3.40796	3.48662	3.25115	3.57988	3.9056	3.99709	3.85574	3.35241	2.57947	2.60188	3.61263	4.45351	4.09695	4.13941	3.64311	3.1631	2.79517
ENSG00000110811	P3H3	protein_coding	50.4376	51.0127	52.4287	49.198	50.5931	42.6034	44.4738	35.045	53.9885	42.7919	54.683	37.8676	56.6446	33.6889	69.6629	42.308	76.5674	49.6373	81.4734	63.6771	91.5996	85.0582	40.029	45.0004	45.4269	49.7691	49.8486	43.7623	43.8581	30.8376	45.1827	35.6803	47.2074	38.0118	69.2765	35.6409	77.0079	32.746	64.2356	39.9833	69.5323	60.7159	91.0778	82.4235	61.7578	57.7942	59.2963	55.891	55.0679	44.9384	46.7109	38.3089	59.4247	47.0272	58.466	42.026	54.532	32.1038	56.716	44.4529	81.1693	54.7749	86.7138	70.5141	95.8715	84.7192
ENSG00000110841	PPFIBP1	protein_coding	50.778	50.5111	47.3636	47.2902	45.5997	47.6072	40.3063	38.951	35.6244	32.3659	42.5137	46.7717	45.2106	58.1541	52.8227	74.9258	48.8714	68.2032	53.3533	73.1268	46.8035	77.7662	53.1458	51.9144	48.1314	48.366	47.0334	48.3479	40.8079	41.3296	34.326	32.3824	42.1375	47.0556	38.6836	57.3877	47.2101	81.2187	48.0252	71.4535	52.6809	73.4699	38.859	80.403	46.7222	49.2719	45.9803	44.9645	42.9778	47.6922	39.1015	36.4535	36.79	32.757	41.7286	44.1974	45.6553	55.682	59.3055	73.2944	53.9897	69.3477	55.8619	71.4797	52.4695	73.9455
ENSG00000110844	PRPF40B	protein_coding	2.2429	2.10391	2.23134	2.03546	1.97324	1.95106	1.39365	1.94035	1.9276	1.82289	2.38813	2.16641	2.04415	1.82109	2.16108	1.68522	2.25466	1.79737	2.4141	1.97642	2.3323	1.90246	2.1707	2.00495	2.25206	2.21632	1.96757	2.01446	1.35351	2.14807	1.90518	2.08165	2.38155	2.54964	2.36646	1.90371	2.49838	1.7783	1.9592	1.71999	2.04955	2.03703	2.21072	1.90687	2.30205	2.16553	2.2115	2.08546	1.94207	1.55054	1.30346	1.80822	1.7902	1.51115	2.08512	1.67042	1.91269	1.66664	1.86764	1.65064	2.49684	1.7889	2.68124	2.09964	2.35868	1.86261
ENSG00000110848	CD69	protein_coding	0.198279	0.300704	0.409828	2.16713	0.258696	2.1408	0.579523	5.77628	0.421265	5.08575	0.173534	5.96463	0.24374	7.41939	0.413253	10.9441	0.49124	11.5795	1.14402	13.4453	1.56072	13.0539	0.177323	0.473457	0.387696	1.8595	0.29344	2.6155	0.876273	7.41685	0.444385	6.57227	0.298234	6.01983	0.381141	6.94236	0.663518	12.4881	0.97821	12.3939	2.16993	10.2739	1.04549	7.77048	0.135705	0.143401	0.110581	2.25073	0.244491	2.097	0.27366	6.14307	0.378353	4.73094	0.152777	7.24106	0.134246	9.94185	0.308377	11.1647	0.225128	12.8212	0.629582	16.6168	2.19317	16.7456
ENSG00000110851	PRDM4	protein_coding	47.9543	48.7297	42.1661	44.2828	42.1726	34.4343	47.2155	40.7016	41.7906	37.456	43.6302	42.06	46.0859	47.2315	49.7671	50.3179	47.4037	48.3442	47.9694	47.5161	48.225	52.2935	51.2475	51.3018	44.451	47.6638	45.741	33.8762	50.6173	46.3615	43.8445	38.9239	44.725	43.0414	44.0566	48.2906	49.2696	53.4247	48.9924	51.4021	50.9902	47.0445	45.8637	52.8886	43.9555	46.2667	40.4281	40.7555	38.8952	35.4123	45.1004	35.6426	40.0239	35.633	42.3272	37.9644	44.3081	45.3983	52.1539	49.8572	47.1201	45.6518	46.7986	46.5151	49.6677	50.7654
ENSG00000110852	CLEC2B	protein_coding	1.77039	1.76825	1.60808	1.78769	1.627	1.60023	1.54296	1.01413	1.24332	0.534463	1.33061	0.425465	1.74849	0.371627	2.18397	1.27332	1.78138	1.60397	2.5888	2.06931	2.96392	3.2396	2.22513	2.28933	1.98664	2.71793	1.74515	1.77042	1.96037	1.09206	1.66294	0.636724	1.5369	0.409078	2.00821	0.282014	2.6428	1.48022	2.86527	1.7286	3.54607	2.27885	2.79904	2.93358	1.5014	1.55887	1.7453	1.17377	1.5907	1.29412	1.51601	0.93257	1.05668	0.527511	1.18633	0.275318	1.68212	0.326698	2.08978	1.27754	1.72975	1.64212	2.43381	1.71883	3.79457	2.96312
ENSG00000110871	COQ5	protein_coding	35.1243	33.8233	33.5924	31.2349	30.7598	28.8482	30.8631	24.0554	30.8274	23.1225	37.6117	28.63	40.0077	33.0619	45.7183	38.6574	43.5703	38.9503	45.4662	43.8602	45.8992	45.1453	36.8767	37.8697	34.3612	32.5786	31.4574	27.9893	33.9959	26.3398	33.3923	25.739	38.2378	29.6317	42.7701	31.853	42.2444	41.7134	46.2734	40.5379	46.8279	41.8964	46.1045	42.8378	35.0968	31.3959	34.7441	30.3474	30.1328	30.0751	28.709	21.8733	29.0895	20.5354	35.8167	27.1095	36.8207	33.2036	47.3388	38.2255	43.1286	38.7054	46.9838	44.4606	46.8041	47.8817
ENSG00000110876	SELPLG	protein_coding	1.97064	2.16143	1.83522	2.00907	1.73778	1.63832	1.53829	1.47495	1.41392	1.59428	2.13919	1.70046	2.79129	1.60796	2.50471	2.50028	3.09693	2.77795	3.01226	2.87861	2.54564	3.06912	2.01561	2.04007	1.2553	1.65831	1.69408	1.36377	1.26775	1.16503	1.5089	1.00319	1.36901	1.51802	2.80526	1.69221	2.6761	1.85886	2.06289	2.28072	1.96132	2.53358	2.28207	2.19327	2.12064	1.64888	2.1817	1.9393	1.42091	1.56155	1.65834	1.59156	1.25307	1.887	2.26855	2.02937	2.94595	1.43768	1.97584	2.72291	3.59855	2.52103	2.83884	3.53383	2.94936	3.87968
ENSG00000110880	CORO1C	protein_coding	211.356	203.95	206.386	202.414	213.046	205.81	231.221	204.295	189.662	155.399	165.212	120.788	184.5	111.644	235.829	148.374	230.598	145.165	212.538	163.718	191.492	174.34	197.066	194.968	195.314	189.098	203.247	192.297	215.17	188.649	169.181	125.686	145.969	89.1653	144.401	86.497	193.198	129.174	202.928	127.719	181.898	144.958	152.795	159.319	211.145	204.817	216.286	206.235	220.736	229.183	242.047	217.985	206.787	186.34	184.226	146.556	203.841	135.586	278.681	168.619	264.161	165.374	244.91	171.705	218.292	188.707
ENSG00000110881	ASIC1	protein_coding	0.280027	0.383636	0.337873	0.309432	0.266852	0.268108	0.281858	0.249858	0.316667	0.286957	0.308098	0.189924	0.246333	0.198497	0.593641	0.155245	0.539597	0.183542	0.830263	0.24784	0.715144	0.304755	0.246053	0.4134	0.272899	0.268655	0.325054	0.109975	0.142199	0.229051	0.412289	0.230378	0.318811	0.128691	0.250692	0.169542	0.538617	0.113311	0.543599	0.173765	0.667022	0.210629	0.40483	0.385524	0.337374	0.330518	0.35997	0.348109	0.211792	0.439484	0.341171	0.278392	0.275977	0.300866	0.342812	0.304334	0.260921	0.224458	0.79963	0.242431	0.616003	0.243674	0.983697	0.390003	0.890024	0.256763
ENSG00000110887	DAO	protein_coding	0.0140178	0	0.0154861	0.00525331	0.0124117	0	0	0.00852138	0.0092903	0	0	0.0190622	0	0.014192	0	0	0.0055378	0	0	0	0.0099155	0	0	0	0	0	0.0264475	0	0	0.0255641	0.0278709	0	0	0	0	0.0425761	0	0	0	0	0	0	0	0	0.0420533	0	0.0167163	0	0.0107874	0	0	0	0	0	0	0	0	0	0	0	0	0	0	0	0	0
ENSG00000110888	CAPRIN2	protein_coding	18.0538	18.7794	18.3182	16.7523	18.2653	13.9952	23.2227	9.51157	21.3413	9.54331	20.6709	11.1615	19.1839	11.2941	12.3393	9.40496	13.5716	9.81796	13.4641	10.0539	12.193	10.4133	14.2117	14.0854	14.8333	13.9993	14.3218	10.4141	16.1222	7.02427	18.4993	8.63174	18.1322	9.28915	12.8187	9.27586	10.4477	8.43889	11.4269	9.90958	12.1624	8.2731	8.94489	8.58533	20.0677	21.933	19.9077	17.7046	19.2345	15.6292	27.079	10.932	23.0537	9.29202	22.2264	11.7937	22.2432	13.0741	14.1084	9.82209	14.6562	10.0182	14.2549	10.1577	13.4909	11.064
ENSG00000110900	TSPAN11	protein_coding	1.16076	1.31245	1.07733	1.06429	1.33316	1.23877	2.87843	1.31761	4.17631	1.05326	4.70587	1.26343	4.04824	0.936191	1.75852	0.532826	2.44965	1.24699	3.11243	1.95772	4.97487	2.63445	1.71073	1.96443	1.43864	1.71802	1.75501	1.69154	3.64458	1.54584	5.03938	1.01399	5.3696	1.74508	5.0821	1.19185	2.374	0.67652	3.05114	1.49182	3.7999	1.88939	5.58096	2.84362	1.06991	0.958799	0.879371	0.651942	1.09407	0.69574	2.67036	1.18212	4.19175	1.08899	4.042	0.911648	3.47726	0.751862	1.48462	0.47034	2.19093	1.11567	2.64666	2.46048	5.17754	2.91805
ENSG00000110906	KCTD10	protein_coding	54.8963	53.2532	54.7343	52.0783	61.21	58.3455	65.931	70.5214	54.3435	57.3248	50.0762	46.1348	50.9366	46.8761	48.6063	48.2914	47.4931	47.2211	47.2767	43.0856	48.2287	44.4019	56.6727	54.6884	55.0879	51.8928	63.0138	59.0216	65.6814	71.9326	52.6678	55.4108	50.6917	46.0305	51.4011	46.5258	49.0277	48.6784	49.4314	46.7808	48.9151	41.3578	44.2984	41.7244	53.336	51.4165	53.687	51.2595	58.1572	56.8867	65.7598	68.9707	56.4071	59.6257	47.4626	43.8985	48.8312	47.1401	46.634	48.7822	45.5403	48.2827	45.3811	42.0761	50.8372	43.5337
ENSG00000110911	SLC11A2	protein_coding	29.0025	29.1022	28.9926	28.4597	29.377	27.7029	29.9169	28.2929	27.5915	24.8036	27.0324	23.6256	26.7378	23.8644	28.7729	32.0137	28.2504	35.07	26.8097	36.6865	27.509	40.7734	30.9994	29.4007	29.6608	27.7351	30.5464	27.8613	30.4683	30.7683	30.8489	26.306	29.6042	25.9482	25.3067	21.9081	29.1088	39.5107	31.908	43.093	30.62	41.9501	26.0144	44.858	25.6822	27.1593	26.5619	27.1844	27.2956	26.6576	28.4827	26.4068	25.4118	24.3991	24.9323	20.8294	26.0752	24.8873	28.9396	28.7581	26.6518	32.6403	25.4888	35.8904	29.1345	40.9821
ENSG00000110917	MLEC	protein_coding	81.6195	77.2048	73.1102	67.2067	67.319	60.6298	61.534	42.3522	57.922	37.3719	71.5152	50.0944	99.4942	67.5135	115.117	123.807	100.972	105.713	105.467	115.667	102.02	120.12	88.3672	84.9437	78.0855	68.9356	67.231	58.7117	64.1383	44.1325	61.2214	38.9963	72.619	50.3224	98.8094	66.9336	112.337	135.416	103.436	110.483	104.221	113.82	86.3357	118.672	78.2342	75.1521	70.3621	63.4903	66.6939	66.7435	61.3735	43.204	57.3205	38.7745	70.781	49.6854	89.6003	68.4531	122.403	124.905	105.97	104.455	109.919	112.948	108.513	117.424
ENSG00000110921	MVK	protein_coding	9.26558	9.34579	9.41642	8.86022	8.84652	6.92034	6.9881	6.86953	8.55971	7.99581	9.53882	9.69495	9.61861	8.50223	11.6915	11.5788	11.2699	10.8138	8.81753	9.73532	6.81205	8.11183	6.55479	7.0413	8.20599	8.58622	7.8288	6.63258	5.79813	4.9227	5.582	5.63188	7.58086	8.30021	9.88449	9.54715	11.0549	9.37763	8.60195	8.89473	6.49025	9.08485	6.78181	8.56612	11.5752	11.2611	10.1629	10.6223	10.9659	7.36599	8.03245	8.56476	9.82347	9.32464	10.7056	11.762	10.1631	7.79095	10.6936	13.1168	13.0433	11.8014	10.0157	10.4103	7.06911	7.41686
ENSG00000110925	CSRNP2	protein_coding	36.0514	37.9304	31.5921	35.8583	25.1215	25.2537	43.7518	52.0098	40.558	45.3485	37.2165	39.6082	36.1286	38.8366	41.7506	42.5128	42.087	44.238	42.3308	49.0246	46.3412	50.6658	39.7765	41.4921	37.4072	40.4614	26.6769	25.2075	46.1776	54.9763	41.1217	49.2705	40.9226	43.852	36.8314	38.6414	43.9994	44.931	47.0216	45.8326	47.4025	47.5877	44.3017	47.364	33.9716	35.9123	27.8049	32.5789	23.7087	26.3575	43.1191	51.3746	41.4897	44.4358	34.9465	35.5916	34.9952	39.5564	41.2592	42.3351	38.9571	45.6147	39.3768	50.4275	47.2682	50.062
ENSG00000110931	CAMKK2	protein_coding	44.2828	44.5485	44.7181	43.1702	42.0267	41.8823	41.5811	55.7509	44.5448	69.3379	41.8178	71.0947	41.3053	69.6249	43.8132	65.3154	41.3543	64.067	39.036	61.7302	40.1057	61.5924	40.3631	41.0484	41.5681	40.0347	39.7464	39.6092	39.6828	54.584	41.9236	70.755	40.8874	75.5931	41.0568	71.5353	42.3173	65.6801	39.8389	65.3104	39.2644	64.8895	41.1397	67.9925	45.6043	45.3849	47.4333	46.744	44.596	42.7573	42.1548	56.268	45.4681	65.5824	42.1601	64.2822	41.413	66.9565	45.0522	61.6893	44.2998	60.9112	39.7239	57.1619	41.0167	57.6116
ENSG00000110934	BIN2	protein_coding	0.564733	0.454795	0.50771	0.360948	0.339487	0.312023	0.45846	0.329948	0.433286	0.278161	0.542316	0.412535	0.307493	0.316508	0.407964	0.219992	0.507168	0.290916	0.38123	0.267092	0.280047	0.244955	0.656738	0.449922	0.479999	0.371733	0.306222	0.266191	0.453229	0.241558	0.438763	0.287284	0.523279	0.42816	0.422229	0.234825	0.449508	0.191171	0.644912	0.426848	0.420535	0.237547	0.332283	0.315871	0.24498	0.38372	0.334823	0.244278	0.361317	0.375941	0.222702	0.28607	0.362255	0.245056	0.387072	0.284211	0.280145	0.170212	0.251144	0.216283	0.302971	0.0679381	0.165925	0.142959	0.183189	0.186755
ENSG00000110944	IL23A	protein_coding	2.09859	2.29698	2.29708	5.33209	1.81341	5.59242	1.54324	4.88464	1.37603	6.69992	1.97719	8.4224	2.36458	9.42111	1.26822	10.0786	1.21315	8.09693	1.30437	6.75415	1.56071	5.16964	1.60764	2.70397	2.42021	2.97114	1.53392	4.89856	1.52401	3.62588	0.942361	6.06922	2.69609	7.11787	2.47799	6.92585	1.2414	8.32542	1.3671	5.29574	0.772903	5.15965	1.61734	2.69319	2.56889	1.87901	2.10939	7.46737	2.03022	6.55325	2.04091	6.29562	2.01469	6.93245	1.82541	10.544	2.24751	13.0809	1.22788	12.0941	1.32941	10.5887	1.28127	8.12878	1.78632	5.92503
ENSG00000110955	ATP5F1B	protein_coding	1162.36	1126.16	1137.09	1072.71	1121.42	1037.56	1143.2	1008.05	1126.8	1001.14	1153.77	982.974	1200.17	1011.65	1208.68	1068.62	1188.85	1031.15	1184.42	1009.92	1013.84	970.371	1161.77	1141.87	1117.91	1045.16	1103.34	1016.95	1136.12	991.623	1143.16	972.96	1131.85	927.578	1138.42	940.445	1059.3	1035.51	1082.5	956.533	1013.87	929.809	895.295	926.397	1163.69	1121.93	1196.23	1115.94	1166.38	1122.64	1190.24	1026.83	1133.46	1060.93	1190.93	1040.13	1212.14	1104.06	1367.25	1116.29	1328.46	1089.09	1365.92	1025.78	1105.95	1046.13
ENSG00000110958	PTGES3	protein_coding	252.88	257.759	259.249	251.105	252.502	240.756	261.087	229.772	226.544	206.491	256.285	240.88	294.274	263.427	355.073	290.844	307.487	289.547	311.175	311.008	294.319	292.745	259.166	259.605	259.666	246.092	242.45	230.368	257.73	229.79	246.291	204.37	258.301	233.792	264.404	261.56	346.116	322.917	328.721	286.982	292.601	306.855	266.195	314.964	251.82	251.421	256.423	256.414	265.176	260.707	264.737	243.827	219.249	214.154	269.738	251.916	302.726	271.831	365.696	273.958	313.721	303.168	350.543	317.584	315.07	259.198
ENSG00000110975	SYT10	protein_coding	0	0	0.00388417	0.00365928	0	0	0	0	0.00905617	0	0.00718525	0	0.00504739	0	0	0	0.00423126	0	0	0	0	0	0	0	0	0	0	0	0	0	0	0	0	0	0	0	0	0	0	0	0	0	0	0	0	0	0.0116525	0.0109778	0	0	0	0	0.0271685	0	0.0215557	0	0.0126185	0	0	0	0	0	0	0	0	0
ENSG00000110987	BCL7A	protein_coding	7.17605	6.77217	6.58022	6.78117	7.43568	5.4732	7.29182	5.44758	6.2585	4.98136	5.98707	5.65488	6.89461	6.28988	9.20137	9.56398	8.17346	8.70145	8.07373	8.03818	8.85032	8.96239	7.07037	6.55398	7.00257	6.83738	7.83563	5.92062	7.85214	6.2717	6.2976	5.389	6.11996	6.5635	7.3058	7.438	10.6576	10.3097	7.68933	9.47451	8.6152	8.69765	9.54216	10.7745	7.19115	6.16176	6.01312	6.55633	6.71383	4.9798	6.64866	4.37732	5.98924	4.24783	5.30764	4.80043	6.15096	4.80097	7.49267	8.53924	8.38213	7.26455	7.19556	7.05651	8.50462	6.98815
ENSG00000111011	RSRC2	protein_coding	23.6467	23.1247	21.9679	22.6151	21.936	22.4753	29.7862	28.4892	23.72	22.3818	22.8855	21.4212	21.5572	20.9392	23.2332	18.7559	22.9701	18.8528	23.7155	19.4796	21.4173	20.2595	24.8702	24.6257	22.77	22.9154	22.9978	23.1328	32.334	31.4355	27.9041	25.2119	25.1848	21.2788	19.2737	19.7941	23.4447	19.8788	25.6514	19.9645	25.6327	19.3088	20.2006	19.5895	22.4056	22.6582	20.7146	20.9434	19.5787	19.941	29.0801	26.643	21.1077	21.0886	20.4206	20.3759	21.8924	21.6466	23.7063	18.0503	20.5354	18.5521	22.7734	18.7333	22.485	20.1851
ENSG00000111012	CYP27B1	protein_coding	0.528368	0.64889	0.633367	0.893468	0.573496	0.829759	0.356129	0.782547	0.423071	0.940105	0.321666	1.41604	0.59411	1.54635	0.227537	0.847305	0.51863	0.442992	0.557362	0.692976	0.482245	0.553885	0.37148	0.607324	0.586113	1.04971	0.511862	0.63185	0.156085	0.665322	0.391709	1.18228	0.283198	1.91625	0.592584	1.96668	0.287424	1.33018	0.461756	0.458073	0.582502	0.594473	0.624946	0.407944	0.737948	0.917522	0.527435	0.860868	0.683692	0.852111	0.441245	0.868884	0.442339	0.72833	0.416608	1.20627	0.669858	1.22666	0.230828	0.525007	0.493663	0.441624	0.452578	0.921537	0.404573	0.504018
ENSG00000111046	MYF6	protein_coding	0	0.0482418	0.0162803	0	0.0514293	0	0	0	0.0378992	0	0.110817	0.0219723	0	0	0.0289151	0	0.0604573	0	0	0.0191007	0.015813	0.0402359	0	0	0	0	0.0597335	0	0	0	0.0713554	0	0.179314	0.0659168	0	0	0	0	0	0	0	0.057302	0	0.120708	0	0.144725	0.0488409	0	0.0945545	0	0	0	0.042342	0	0.0486259	0	0	0	0.0867453	0	0.0906101	0	0	0	0.0474391	0
ENSG00000111049	MYF5	protein_coding	2.62668	2.45471	2.21552	2.41214	2.49826	2.10529	3.86691	0.749036	5.1633	1.1702	5.62433	1.51174	4.17183	2.16364	1.67323	0.945676	1.58948	0.761074	1.30405	0.50285	0.598852	0.210745	2.81742	2.23404	1.29368	2.55678	2.07996	1.73823	4.00377	0.741618	5.11548	1.6903	4.68819	1.81454	4.30159	2.77729	1.60091	1.01316	1.33582	0.465105	0.84179	0.309274	0.439358	0.153151	3.34991	3.06877	3.39639	3.12465	3.57065	2.392	4.59175	0.799877	6.57806	1.19198	7.95443	1.8446	4.74564	2.21187	1.56848	0.874259	1.9655	0.990772	1.91717	0.657856	0.880019	0.311292
ENSG00000111052	LIN7A	protein_coding	0.950306	0.99053	0.900408	0.682331	0.949978	0.854695	1.40363	1.43114	1.39709	1.24228	1.27865	1.31894	1.20361	1.09103	0.926763	1.92808	0.802873	1.62744	0.801994	1.30823	0.955433	1.37862	1.70966	1.57001	1.20817	1.01406	1.39341	1.06528	2.13922	2.0172	2.04599	1.7517	2.14722	1.902	1.5194	1.42467	1.39012	2.97954	1.39897	2.45731	1.19369	1.80874	1.21986	2.08309	0.650688	0.750724	0.879513	0.605219	0.942331	0.940266	1.32179	1.48385	1.4741	1.19083	0.966421	1.2578	1.05885	1.08491	0.631257	1.34937	0.532658	1.29316	0.728259	0.884934	0.880261	1.07734
ENSG00000111057	KRT18	protein_coding	248.953	236.779	252.361	233.978	222.144	198.637	184.207	142.764	151.249	102.773	113.217	53.4509	149.308	39.0986	252.293	65.9917	245.563	59.6921	248.895	74.8786	207.581	74.0282	223.605	224.816	265.154	254.995	226.465	202.995	181.93	141.646	142.264	96.6755	106.957	52.2154	174.526	37.6258	236.664	59.4029	223.988	53.7773	216.225	65.993	189.324	67.7471	246.516	242.829	243.512	214.091	218.275	201.89	180.017	140.46	154.183	111.916	113.663	58.3206	136.944	44.1468	257.744	78.0337	254.543	70.788	256.626	85.8444	210.219	81.4237
ENSG00000111058	ACSS3	protein_coding	0.0135527	0.00581863	0.00441303	0.00808498	0.01332	0.0128835	0.0176486	0.00961642	0.0103005	0.00457016	0.0160589	0.00342439	0.00170673	0.00773375	0.0205979	0.00251182	0.0229034	0.0217254	0.0421075	0.035526	0.0361923	0.0873291	0.0298527	0.0174559	0.010032	0.00745844	0.0308451	0.0272832	0.0238894	0.0201644	0.0117219	0	0.0227279	0	0.00426682	0	0.0262417	0.00434344	0.0201607	0.0040439	0.0586027	0.0500152	0.0480764	0.0938842	0	0	0.00320705	0.0101682	0.00568478	0.00802457	0.00740174	0.00868488	0	0.0108341	0.00593265	0.00626458	0	0.0181312	0.0296263	0	0.0348024	0.0435311	0.0434431	0.0303099	0.0212697	0.0993235
ENSG00000111077	TNS2	protein_coding	52.9083	56.9926	52.1051	50.3387	50.5156	42.3889	39.8426	19.8888	45.5468	17.4654	54.2708	15.2983	57.9996	15.5001	61.6388	33.9054	68.9705	33.4301	69.6638	40.0692	61.4555	35.9158	47.8656	52.5847	50.3643	55.1942	50.5314	42.2891	39.5813	19.6105	43.3395	17.3118	52.3332	17.0582	85.3625	21.723	74.2793	32.709	58.2191	32.5138	59.7543	41.9734	63.2153	40.4761	59.7017	60.7548	51.3738	48.129	47.5664	38.5685	38.4403	17.1142	40.2644	14.1621	43.6536	12.0021	43.525	10.0835	46.9314	31.297	72.9412	31.5386	75.2532	41.2795	58.2482	29.8349
ENSG00000111087	GLI1	protein_coding	0.598293	0.781499	0.464438	0.573653	0.500079	0.707731	0.65296	1.19107	0.548978	0.856571	0.495568	0.363974	0.487157	0.384144	0.701135	0.230823	0.635405	0.348679	0.702035	0.448628	0.505068	0.30391	0.40455	0.69459	0.409191	0.526797	0.51398	0.643183	0.515026	0.936686	0.454104	0.986455	0.47496	0.426076	0.677122	0.355072	0.839038	0.238465	0.434805	0.320194	0.523394	0.467893	0.375692	0.312952	0.790561	0.843596	0.63482	0.555268	0.469688	0.589096	0.809594	1.09517	0.647811	0.643483	0.438379	0.221238	0.482415	0.269996	0.584565	0.148558	0.814458	0.358463	0.926967	0.532127	0.580064	0.275895
ENSG00000111110	PPM1H	protein_coding	7.47171	7.13964	6.99898	6.88278	7.43754	6.95447	4.84882	3.68377	4.89146	3.60516	6.81445	7.41808	5.54345	9.56294	8.06489	14.4067	8.03443	15.1585	10.663	15.9684	13.0249	17.4066	8.24461	8.62626	7.44399	7.36377	8.58699	8.29823	5.63027	4.50236	6.0224	4.70088	8.12042	8.24019	6.60762	10.2565	9.59211	15.9003	11.2372	18.0179	14.6849	17.3369	14.0408	15.293	6.87159	6.43208	6.79093	6.19927	6.93466	6.27691	4.96821	3.22773	4.00227	3.28775	4.97925	7.04129	4.35373	9.54893	6.93725	14.3947	5.91694	13.3829	8.65889	14.7149	11.6316	17.0498
ENSG00000111142	METAP2	protein_coding	107.911	106.909	106.069	102.355	112.066	106.722	119.006	104.465	111.082	89.3668	111.871	90.4469	116.462	91.5122	120.799	92.686	111.182	83.1155	105.501	85.0855	101.895	88.5361	114.767	117.131	108.228	103.089	112.775	104.561	121.27	105.528	113.542	90.9368	112.77	86.3488	98.0113	82.4553	115.484	94.5493	114.365	81.9112	107.932	81.9714	93.433	91.3412	100.493	100.418	104.06	99.8204	111.013	113.026	118.342	108.292	113.892	94.6467	113.668	92.0163	121.64	101.218	130.969	93.9545	114.992	85.5386	108.093	81.654	108.31	85.1058
ENSG00000111144	LTA4H	protein_coding	58.09	52.9789	51.0609	46.7207	50.732	48.4671	50.1773	42.0938	47.7707	36.734	50.1272	34.8031	49.0991	33.0257	62.1189	40.4102	64.7204	42.479	72.793	47.0071	78.1807	51.3847	71.8753	62.6801	57.9633	51.089	55.7207	54.064	58.9888	48.0183	55.7684	41.0669	55.8892	40.355	56.2	35.6739	67.9715	48.1129	77.1335	49.7491	86.6507	50.9558	80.555	54.45	51.7673	47.7349	45.2371	43.7152	46.4794	43.6798	45.5496	37.4613	45.2589	35.157	43.859	30.4683	42.1924	32.3072	59.1303	37.8646	59.6297	39.51	67.8265	46.0862	80.6999	49.8665
ENSG00000111145	ELK3	protein_coding	93.6759	93.6415	85.3616	86.2957	120.8	140.078	120.388	153.347	104.672	125.728	106.861	126.451	85.5333	119.37	117.007	88.6267	130.734	88.8606	141.421	97.5822	151.274	102.23	120.154	116.715	97.9334	99.3663	142.455	161.709	138.972	176.452	117.438	125.992	116.917	132.075	97.6245	116.458	147.76	99.6564	157.677	98.095	172.125	109.808	157.35	123.288	79.6537	80.0789	69.1005	71.6793	93.6441	100.602	103.1	144.757	100.832	126.663	88.3146	124.031	75.153	121.997	92.6834	77.4433	117.868	82.0768	125.065	91.0366	156.845	82.6441
ENSG00000111181	SLC6A12	protein_coding	0.0442991	0.0232843	0.0287805	0.0117327	0.0302273	0.0429142	0.0199155	0.0172393	0.0242428	0.0267663	0.0206981	0.0116748	0.0130825	0.0133922	0.0234018	0.0433164	0.0114226	0.0465616	0.00489813	0.0440734	0.0298235	0.0548244	0.0951094	0.0313728	0.0188198	0.0130417	0.0150352	0.0948895	0.0270703	0.0517178	0.035921	0	0.0171744	0	0.0149218	0.0313111	0.0434987	0.0422148	0	0.084853	0.0146944	0.0288463	0.0321178	0.0589557	0	0.0144523	0.0112155	0.0105662	0.0198806	0.0093544	0	0	0.0368074	0.0259184	0.0207474	0.0219082	0.0177845	0	0	0.00959308	0	0.0548318	0	0.0176664	0.00964041	0.0099381
ENSG00000111186	WNT5B	protein_coding	3.37615	3.17238	3.57483	3.30876	3.1792	2.82637	4.0652	2.61155	4.68698	3.26571	3.84222	3.38052	3.1794	2.21688	3.87589	2.18572	4.4028	2.53371	3.89358	2.47524	4.28645	2.57539	4.15719	3.85758	3.63053	3.80628	3.4939	3.25498	4.6564	3.01622	5.27526	3.27809	4.17302	3.75469	3.71192	2.70935	4.56003	2.53562	4.34531	2.72359	4.27085	2.62043	5.59257	3.11415	2.97114	2.74842	3.5598	2.92008	2.89979	2.4845	3.99633	2.45807	4.43757	2.83249	3.74942	3.26577	2.66758	1.61947	3.02669	1.93466	4.07678	1.93141	3.37333	2.30518	3.16466	1.80199
ENSG00000111196	MAGOHB	protein_coding	10.4597	10.5725	10.3617	9.26613	9.5253	9.04998	8.99658	7.73601	8.896	6.29809	9.26005	7.36932	11.9064	8.53096	12.7709	9.19511	11.2121	9.53986	10.065	10.4676	8.70405	9.57396	11.0697	10.7564	10.7253	9.33396	8.94713	8.59074	9.01457	6.99842	8.94044	6.32068	9.59371	6.78623	10.767	8.18258	12.8525	9.87689	12.165	9.43029	8.53674	10.4814	7.48974	7.95591	10.1983	10.952	10.7552	8.88874	9.37311	9.57979	9.48996	8.37255	8.72734	6.5597	9.47323	7.4728	12.2214	8.51802	13.7253	9.45229	11.324	10.6527	11.8138	10.4156	9.27651	10.1647
ENSG00000111199	TRPV4	protein_coding	13.8178	14.2423	13.7224	13.5355	13.434	12.7391	13.8982	11.597	16.8972	13.6434	16.5619	11.7662	12.7155	9.51742	14.2423	13.6442	14.6849	13.8466	14.14	16.3883	15.6663	17.2501	11.0151	11.6483	12.8838	14.4285	12.8777	12.982	14.7595	11.1399	17.1376	13.2672	15.8232	12.8267	14.3934	10.0119	15.0601	10.8449	12.7433	11.9409	14.0827	15.1533	15.7421	17.2123	15.7678	15.7529	14.813	14.0569	15.1397	13.117	13.6578	12.5484	16.7392	13.1112	16.5064	11.1665	12.9356	9.12603	11.4501	14.5561	14.4871	13.6104	13.7121	16.9755	15.7145	17.102
ENSG00000111203	ITFG2	protein_coding	9.01264	8.92742	9.0675	7.64886	8.81314	6.30733	8.55715	5.5366	9.5485	6.58598	9.48641	6.45337	8.46033	6.41561	9.69835	7.03915	10.4635	7.92581	9.46163	8.36123	9.71279	8.25729	8.14808	8.17891	9.46307	8.10043	8.8249	6.13137	8.06321	5.36749	9.94765	7.27363	11.0677	6.98005	9.08682	6.66679	9.48665	7.35824	10.5931	8.49621	9.77959	8.63316	9.94812	8.46662	9.99487	9.56726	8.79551	7.19295	8.97217	5.95257	8.56031	5.2969	8.81137	6.25808	8.08434	6.13763	8.19263	6.45678	10.4627	7.50291	10.9927	8.0749	10.4019	8.03879	10.1003	8.33807
ENSG00000111206	FOXM1	protein_coding	40.3405	39.5826	38.3725	35.5667	38.1323	35.5381	38.668	30.3956	39.3426	30.8513	39.9698	29.1986	46.3732	31.1641	119.787	29.1172	131.345	59.6642	90.7817	85.1897	77.74	88.4011	36.5218	37.0982	39.2888	35.2276	36.9599	31.6126	33.7896	27.0966	36.4308	29.2375	35.0342	26.5665	38.3723	25.6669	98.9439	24.919	117.171	48.194	63.9317	78.5525	53.7192	90.5582	46.8371	47.8862	42.5451	41.4762	42.854	40.83	45.7703	36.9091	46.2396	35.9198	48.0964	33.2481	53.3486	38.439	147.852	37.3264	157.286	73.5534	122.711	89.4053	89.2404	79.0923
ENSG00000111215	PRR4	protein_coding	0.19056	0.234723	0.227403	0.307456	0.149408	0.0720625	0.240293	0.0164237	0.210686	0.186657	0.194577	0.0540039	0.162816	0.147395	0.341224	0.155669	0.173339	0.0846866	0.1716	0.149895	0.0730805	0.184436	0.256216	0.082016	0.575925	0.411256	0.0783937	0.216187	0.346139	0	0.237616	0.449784	0.207666	0.124375	0.309135	0.132379	0.454223	0.122445	0.32902	0.0570005	0.177679	0.123654	0	0.181864	0.163159	0.335539	0.0495493	0.217039	0.176438	0	0.243038	0	0.128868	0.0696434	0.189805	0.0376362	0.097904	0.222594	0.270643	0.246462	0.141753	0	0.169302	0.173063	0.0869831	0.285835
ENSG00000111218	PRMT8	protein_coding	0	0	0	0	0	0	0	0	0	0	0	0	0	0	0	0	0	0	0	0	0	0	0	0	0	0	0	0	0	0	0	0	0	0	0	0	0	0	0	0	0	0	0	0	0	0	0	0	0	0	0	0	0	0	0	0	0	0	0	0	0	0	0	0	0	0
ENSG00000111224	PARP11	protein_coding	6.01312	5.65255	5.26365	5.22355	5.75022	5.27938	5.83036	4.56399	5.37032	4.76097	6.00072	5.98743	5.82788	6.93684	6.15209	6.90299	6.03822	7.72864	6.90316	8.25291	6.99884	9.65758	7.68462	6.90156	6.5725	6.14419	6.7335	5.91392	6.62593	5.3621	7.10742	5.69275	7.41121	6.80689	5.76876	7.46966	6.90328	8.8091	8.51177	9.09075	8.61669	8.73772	7.09321	9.80456	4.61943	4.58416	3.90273	3.92767	5.19712	4.62127	4.89952	4.14433	4.12387	3.92694	4.8524	5.01514	5.03473	6.44228	5.32293	5.93528	4.45355	6.64167	5.78564	7.45858	6.54114	7.33887
ENSG00000111229	ARPC3	protein_coding	240.893	237.386	236.84	223.673	233.759	218.694	244.96	217.262	237.089	218.222	241.506	222.519	256.449	244.009	251.97	261.184	228.366	241.423	237.841	226.653	233.107	238.23	254.413	255.981	239.289	222.213	239.497	215.826	252.951	215.524	251.608	231.782	252.951	220.082	241.509	232.122	250.164	275.25	251.531	241.809	244.443	220.913	215.146	219.077	229.034	222.587	236.047	223.821	230.016	230.053	239.254	224.009	229.732	216.043	228.298	222.5	251.508	256.766	262.006	249.832	214.196	241.351	243.407	222.994	243.781	250.05
ENSG00000111231	GPN3	protein_coding	26.9575	25.501	26.1578	25.2082	26.3819	23.3129	26.0841	20.8151	24.9818	19.0631	27.4467	19.5477	30.4717	22.1831	39.6487	28.0711	32.7559	27.3449	27.0403	27.5009	26.9583	26.0271	24.497	24.2022	24.9446	24.7254	24.4372	19.4356	24.6986	17.8403	23.937	17.4695	26.5067	17.1951	28.9502	20.9073	39.1123	28.4195	32.5063	25.9543	24.6374	27.0208	24.0175	26.0838	26.9574	25.4141	26.1859	25.0287	27.8156	26.5933	26.4536	22.6292	26.2002	20.4607	28.47	20.4887	31.6046	23.6214	41.0515	27.3903	34.96	28.7785	29.6572	28.685	28.492	23.1974
ENSG00000111237	VPS29	protein_coding	73.5157	71.5271	73.1147	67.67	68.056	66.4983	74.8734	68.0428	73.767	65.0413	74.9833	70.6497	78.1323	77.7658	85.9135	82.76	78.5243	79.6966	73.1867	82.1992	75.0577	86.249	72.6266	75.7667	75.6335	67.4302	68.4448	65.5143	73.7924	69.4994	76.3004	72.096	79.0919	72.3917	70.3686	75.5644	81.8427	84.866	83.191	79.5535	73.4944	81.7732	68.2592	82.0346	72.5568	72.7032	73.4804	69.3899	68.8808	69.8172	76.9816	70.734	75.8288	65.8676	74.7565	71.4736	80.8326	82.9016	96.549	84.9781	80.0485	86.1806	80.5764	83.5491	81.5264	89.6435
ENSG00000111241	FGF6	protein_coding	0	0	0	0	0	0.0525637	0	0	0	0	0	0	0	0.0129058	0	0	0	0	0	0	0	0	0	0	0	0	0	0.157691	0	0	0	0	0	0	0	0	0	0	0	0	0	0	0	0	0	0	0	0	0	0	0	0	0	0	0	0	0	0	0	0	0	0	0	0	0	0
ENSG00000111245	MYL2	protein_coding	0.210445	0.184673	0.153654	0.246448	0.156686	0.112086	0.283335	0.173605	0.0616336	0.0632193	0.288991	0.0716149	0.327851	0.123329	0.254131	0.152615	0.204172	0.200356	0.0975488	0.202813	0.122751	0.45078	0.0701397	0.44375	0.189148	0.344996	0.191973	0.0699884	0.262355	0.145764	0.0794587	0.122673	0.287222	0.0553072	0.247586	0.127325	0.27465	0.222537	0.19275	0.0548243	0.167877	0.118933	0.0622548	0.5195	0.253913	0	0.0476576	0.219776	0.138579	0.0676553	0.454985	0.174179	0.0506866	0.0669844	0.357884	0	0.376665	0.139557	0.246742	0.148756	0.283839	0.307622	0.12477	0.332912	0.121035	0.65925
ENSG00000111247	RAD51AP1	protein_coding	15.7215	15.3102	17.5773	15.4708	16.3071	14.6702	16.9809	12.6658	15.4565	9.965	15.4085	7.35058	20.5067	8.07628	54.6788	18.1177	41.3881	26.9968	27.2876	32.5588	27.4924	36.148	13.0058	13.1505	16.5935	12.7307	13.3988	12.0216	15.3232	12.248	14.6256	9.45412	14.4852	6.51063	15.31	6.29713	53.3101	17.1622	40.8093	26.0269	21.421	35.04	19.5093	36.8355	18.6903	17.4513	19.2845	17.4361	19.1691	18.7464	20.0555	15.358	16.7171	11.6182	17.9604	8.78472	22.4332	10.5296	60.2951	20.311	43.1666	28.6001	37.439	32.5726	31.1347	29.4568
ENSG00000111249	CUX2	protein_coding	0.0337824	0.00902156	0.0121697	0.0110542	0.018654	0.0128707	0.0028274	0.00641603	0.0224277	0.00202551	0.0132664	0	0.00449197	0.0151333	0.00703036	0.0035612	0.0138264	0.00842904	0.00581032	0.00625204	0.00995337	0.00800831	0.0541691	0	0.0132368	0	0	0	0	0	0	0	0	0	0.0112299	0	0.0147168	0.0106836	0	0.0099468	0	0.0101444	0	0	0.010876	0.0101649	0.00788838	0.0250108	0.0167394	0.0131587	0.0084822	0	0.0374801	0.00607652	0.00729628	0	0	0.014962	0.00637426	0	0.0254112	0	0.00690684	0	0.00678052	0
ENSG00000111252	SH2B3	protein_coding	134.498	137.421	128.825	126.822	154.647	141.924	173.859	137.283	150.377	141.173	160.669	152.931	164.278	151.006	158.263	143.352	165.178	152.995	174.104	173.914	196.738	207.895	142.865	143.923	139.059	139.137	161.335	155.79	178.215	138.128	152.433	145.108	165.616	153.076	160.479	145.244	156.27	151.195	170.49	157.452	175.045	180.419	199.801	226.596	131.57	133.808	126.391	123.102	151.439	132.171	173.829	133.553	155.289	139.586	163.076	152.133	163.036	162.853	164.841	141.136	174.344	153.096	171.073	166.322	192.888	200.186
ENSG00000111254	AKAP3	protein_coding	1.11756	1.15682	0.787314	0.855689	0.857009	0.858871	0.733644	0.525889	1.4388	1.04652	2.36357	1.39543	1.44025	1.47121	1.04857	0.910288	0.971024	1.45783	1.06758	1.83325	0.941649	1.28418	1.76871	2.04335	1.06807	1.24659	1.00443	0.843246	1.13587	0.730187	2.30763	1.31601	3.31666	1.80586	1.63733	1.63089	1.04194	1.08297	1.17062	1.95122	1.56286	1.96474	1.08202	1.85644	0.994208	0.916225	0.756711	0.518334	0.971258	0.831935	0.605679	0.3582	0.959772	0.830079	2.1016	1.29055	1.09368	1.48116	1.08875	0.928739	1.15501	1.37071	0.981322	1.97184	1.12832	1.19086
ENSG00000111261	MANSC1	protein_coding	115.234	109.402	104.293	96.5576	105.155	91.2635	97.8405	68.3044	92.6203	56.6019	98.6416	51.869	96.1511	54.3715	137.083	86.0215	128.705	85.8242	128.762	92.9408	125.569	104.133	131.155	122.059	112.65	104.611	111.785	94.4363	102.719	72.561	107.143	59.0032	105.395	56.2796	102.988	55.0092	142.859	99.0187	144.228	92.6582	142.437	95.9642	121.364	110.479	104.027	99.8608	93.5798	85.7541	92.7053	86.1071	90.5199	61.5808	83.8088	55.8857	84.8355	45.5573	83.8756	51.6636	131.886	78.2256	118.164	80.1529	117.64	85.68	123.704	96.9131
ENSG00000111262	KCNA1	protein_coding	0	0	0	0	0	0	0	0	0.0090355	0.006814	0	0	0	0.00195405	0	0	0.00272493	0	0	0.00809617	0	0	0	0	0	0	0	0	0	0	0.0271065	0	0	0	0	0	0	0	0	0	0	0	0	0	0	0	0	0	0	0	0	0	0	0.020442	0	0	0	0	0	0	0.00817479	0	0	0	0	0
ENSG00000111266	DUSP16	protein_coding	18.3424	19.613	13.5511	14.9985	14.0209	22.4672	22.3106	31.7627	17.0721	27.9589	17.4257	28.2283	19.4336	27.8774	19.0244	24.4246	17.0077	23.8598	18.5217	25.3667	20.9759	28.0099	18.9938	20.5784	14.7206	16.7915	16.5605	26.49	24.23	38.2458	17.6706	31.576	16.8821	28.8879	17.9551	26.3775	19.8207	26.4978	20.7113	26.2482	20.7941	27.7622	21.8457	29.0424	17.299	18.8853	12.119	13.7602	11.865	18.5259	20.9573	27.1121	16.7146	25.1945	18.2665	26.0624	19.1695	27.5631	18.4823	23.641	14.1474	21.7501	16.5674	23.3261	20.7512	26.6286
ENSG00000111269	CREBL2	protein_coding	41.0117	40.4971	38.4031	36.1919	39.7327	37.4704	45.3138	46.7859	41.0264	43.3047	43.5577	50.9202	41.4203	53.3125	46.0597	54.1102	42.5433	51.6646	45.6261	47.5007	48.2229	47.9005	51.5444	48.5786	43.4251	38.2146	45.0506	40.8713	50.4363	55.9196	46.2371	51.3897	50.9895	58.5084	41.5484	55.0908	51.7794	66.7958	52.6207	61.9412	55.8019	53.0326	48.1838	55.9711	32.9937	33.0609	32.3435	33.5052	34.4842	33.2827	40.2997	42.4409	36.6777	38.5424	39.087	43.7042	38.1703	51.7369	40.0581	43.5569	35.6494	43.8515	37.5859	42.6276	47.4713	40.4773
ENSG00000111271	ACAD10	protein_coding	4.83353	4.53723	4.39942	4.16964	3.81687	3.38782	2.92904	1.86104	3.90161	2.65267	5.49929	4.16785	5.17465	4.56193	4.05955	4.24443	4.25986	4.403	5.03501	4.38696	4.77812	4.7377	5.54015	4.50417	5.06517	4.59602	4.60154	3.45903	3.28676	1.82394	4.52294	3.32033	6.16019	4.99451	6.23779	5.31148	4.47841	4.6955	4.32114	5.02566	5.33831	4.44314	4.80541	4.36712	4.48087	4.79871	3.90205	3.7039	3.26598	3.17355	2.65146	1.94511	3.12754	1.98281	4.34209	3.41128	4.36733	3.89647	3.96848	3.97913	3.92667	3.74567	4.65687	4.41054	5.26482	4.86273
ENSG00000111275	ALDH2	protein_coding	39.0642	38.5519	36.7724	33.7407	36.8636	34.3884	34.3578	31.7076	35.6878	35.4416	37.9379	37.5023	33.6123	38.5809	37.2909	42.0142	37.9824	41.8228	41.8295	38.7492	41.1232	38.4351	45.4552	45.5459	39.245	37.1614	42.3773	36.4722	37.3014	34.2928	40.4947	40.8986	43.2006	43.1541	39.0649	41.82	40.3883	44.8219	42.3624	44.1871	44.8648	39.0599	37.7869	37.7978	33.8345	32.9713	32.017	29.4572	30.7344	30.597	30.154	27.9255	32.1237	29.6678	29.5615	30.6135	28.2575	34.0904	33.9741	39.5156	34.0797	37.7212	38.0092	37.3867	43.8607	38.4667
ENSG00000111276	CDKN1B	protein_coding	37.6779	40.6432	30.5079	23.2792	47.6144	21.3744	40.7758	28.4469	41.523	26.7938	48.7295	35.9341	46.247	33.892	54.8795	26.6942	55.9157	33.4512	60.148	37.3486	56.9676	37.2308	40.2079	41.9523	30.1938	27.9295	45.287	21.3939	45.0938	30.4758	47.3839	25.7634	50.9972	34.8114	46.2643	34.3348	64.1972	29.2824	60.5204	33.3051	60.4556	41.1298	56.8306	42.0962	38.0517	39.1169	30.4605	19.047	46.4895	20.5525	37.3102	28.5054	37.0558	26.6186	46.1381	34.5026	47.178	33.4606	45.8044	23.9248	50.4226	32.5216	58.3072	34.7154	57.0502	29.4809
ENSG00000111291	GPRC5D	protein_coding	1.5386	1.79516	1.83354	2.01865	1.59448	1.70257	1.45088	1.18576	0.99558	0.493148	0.987096	0.981586	1.52769	1.24138	1.54103	1.92494	1.35383	0.995197	0.999519	1.38159	1.00092	1.15376	2.00073	1.44181	2.14684	2.1299	1.88172	2.07388	1.75728	1.67893	0.891351	0.52027	1.09478	0.759041	1.36125	0.932909	1.34673	1.69763	1.80227	0.743024	0.890036	1.42394	1.03458	1.34524	0.822634	1.63773	1.80444	1.87853	1.06499	1.24743	1.18278	0.911588	1.27174	0.315381	0.999845	0.853684	1.4518	1.6315	1.49396	2.37124	1.07638	1.34865	1.32616	1.73177	0.707575	1.10546
ENSG00000111300	NAA25	protein_coding	14.734	14.9839	14.1418	13.8453	14.8616	12.5146	16.9736	13.4866	15.0478	11.0396	16.1123	13.3299	17.4077	14.3521	17.5776	17.1576	15.0897	14.4772	14.658	14.7073	13.5969	15.1176	14.4332	15.3297	13.2987	13.4944	14.7775	11.721	16.6308	13.7136	15.2742	10.2892	15.9494	12.4903	14.4243	12.8423	16.1905	17.954	15.7919	15.7876	15.4732	14.7854	12.3614	15.2851	13.9817	14.3178	14.4349	13.3244	14.5986	13.6046	17.3407	13.7078	15.6741	12.095	16.24	13.9753	18.1305	15.964	20.041	17.8278	15.6222	14.4045	15.1463	14.8918	14.7662	13.8222
ENSG00000111305	GSG1	protein_coding	0.0169959	0.0191282	0.0509821	0.0218613	0.00696079	0.0143153	0	0.0196899	0	0.0115984	0.00710229	0.0162557	0.0363951	0.0247448	0.0256777	0	0.0214171	0.03291	0.0113968	0.038087	0.0231766	0.0413601	0	0	0.0327624	0.0454072	0	0.0206486	0	0	0	0.0347953	0	0	0.0259765	0.0299224	0	0	0.0245478	0.0246194	0	0	0.0279562	0.0513165	0.0269194	0.0573847	0.0195246	0	0	0	0	0.0352492	0	0	0.0213069	0.048767	0.0211431	0.0220766	0.053787	0	0.0397035	0.0741106	0.0341903	0.114261	0.0415737	0.0173008
ENSG00000111319	SCNN1A	protein_coding	0.192391	0.3095	0.389452	0.366251	0.260772	0.30773	0.188045	0.272622	0.240636	0.236759	0.20275	0.170137	0.192205	0.0920609	0.220592	0.154066	0.194745	0.285819	0.231059	0.282922	0.139084	0.358539	0.223872	0.412562	0.381433	0.484651	0.216911	0.230327	0.163353	0.270416	0.186642	0.139184	0.311703	0.224202	0.302492	0.116673	0.253162	0.154746	0.159375	0.263536	0.19666	0.286988	0.100718	0.379774	0.152049	0.318527	0.243416	0.312591	0.228626	0.355165	0.212509	0.274643	0.286806	0.218304	0.0889228	0.0842302	0.121413	0.0419055	0.186011	0.234522	0.190477	0.341375	0.260053	0.313183	0.174529	0.397561
ENSG00000111321	LTBR	protein_coding	81.1374	83.1526	85.664	79.1463	81.4953	74.5469	68.3636	59.5238	71.9019	64.2199	71.927	60.5762	67.1604	62.9604	82.0376	97.3673	92.4229	88.3586	88.7404	89.3201	93.3186	90.3848	64.5911	70.8022	71.7017	73.6934	78.4634	72.5177	64.5654	52.9272	61.5398	56.9198	61.1111	58.0019	76.6584	67.1678	82.7527	82.3499	78.2234	75.0606	75.1703	82.6016	97.0594	91.8084	93.8953	93.8396	96.7956	87.3584	86.6281	74.9734	72.1732	63.0347	77.9246	65.839	76.3028	58.7224	69.9147	55.6324	74.8328	98.7128	98.7714	89.2601	92.3921	92.7786	90.2693	90.0773
ENSG00000111325	OGFOD2	protein_coding	1.07818	1.16319	1.13565	0.739599	1.17659	0.574527	1.15775	0.666594	1.14914	0.823282	0.999138	0.921035	0.71229	0.875088	0.799186	0.762209	0.982361	0.832518	0.996271	0.77034	0.779496	0.702544	0.993136	1.16392	1.00314	0.867646	1.1399	0.676655	1.11238	0.732895	1.26046	0.825409	1.19471	1.0748	0.693152	0.889158	0.874466	0.783438	1.10119	0.88875	1.01191	0.68234	0.647419	0.653162	1.21807	1.11304	1.13928	0.734588	0.910541	0.530807	1.35122	0.579096	0.825248	0.582632	0.595008	0.745687	0.726648	0.940301	0.76752	0.595349	0.693872	0.871217	0.977636	0.827684	0.763941	0.588496
ENSG00000111328	CDK2AP1	protein_coding	116.926	116.606	116.209	109.901	119.981	108.349	140.997	111.536	131.902	99.6443	137.146	104.744	130.99	98.5216	136.928	108.941	128.044	116.358	132.838	132.131	147.433	138.5	127.091	125.226	124.511	111.303	123.74	112.124	142.932	115.699	146.02	101.669	144.066	106.678	121.93	97.1583	138.021	117.938	140.718	119.556	137.227	130.17	130.902	138.882	108.161	106.643	109.156	106.773	116.936	109.085	139.525	114.223	123.005	101.63	138.391	104.765	132.11	101.106	133.084	104.583	121.132	117.685	129.544	130.343	152.847	127.65
ENSG00000111331	OAS3	protein_coding	17.0477	17.0799	15.8471	16.1565	14.7967	13.8532	12.2102	15.4742	11.8712	19.9819	10.8221	25.5498	10.3245	37.2942	37.828	95.5692	34.7903	221.094	33.4133	385.675	42.6383	376.445	12.7583	13.4371	14.0034	13.3796	11.8241	11.6631	10.1502	12.4632	9.32422	17.8673	8.78532	24.9924	9.53916	44.615	33.0062	105.418	36.6363	179.975	29.5717	314.865	38.9754	297.349	17.2915	17.2503	15.9062	17.6839	15.5164	14.4453	12.1715	16.0882	13.0747	19.2386	11.3714	23.4919	10.2317	28.6778	40.3606	87.5996	34.4922	247.082	32.9146	448.582	38.6337	384.868
ENSG00000111335	OAS2	protein_coding	6.73123	6.84876	5.89539	5.51991	5.62801	5.03959	3.9042	5.09424	3.96421	5.41858	5.09372	7.7314	4.64635	12.9417	7.96828	61.3033	13.9508	203.58	19.2605	340.926	30.817	349.268	6.13032	6.55952	5.84535	4.82294	5.0364	4.49089	3.61096	4.46754	3.69168	5.39175	4.97073	7.76806	5.18016	17.8357	7.40116	79.6953	22.1573	154.454	19.0597	244.318	27.5224	227.554	6.70534	7.1539	5.39799	5.5525	5.49033	5.23274	3.44664	5.27086	4.34078	4.70919	4.5775	7.05546	3.63195	8.75199	8.52198	50.8794	8.67568	242.734	15.7036	425	28.2336	387.846
ENSG00000111339	ART4	protein_coding	137.669	137.823	123.923	129.9	129.085	132.48	123.924	104.088	113.505	102.643	127.632	150.501	130.313	190.286	112.934	183.928	108.397	156.108	103.968	129.158	114.514	130.813	185.598	173.858	148.144	150.125	157.576	152.462	154.087	122.66	151.343	130.922	163.99	184.09	161.626	219.572	150.264	242.013	157.732	205.305	152.954	158.658	139.058	165.085	95.5848	104.382	93.7091	102.211	97.6064	105.63	95.3008	86.0424	84.8561	81.5925	95.9149	114.066	90.5912	156.369	80.7281	136.27	66.4359	105.221	67.2075	93.019	94.8495	94.0555
ENSG00000111341	MGP	protein_coding	6526.73	5957.05	5683	5258.2	6241.98	5947.61	6469.11	5276.28	6176.45	4575.42	6451.68	4367.3	5829.73	3825.46	4998.65	1909.84	4793.55	1416.47	3778.99	938.006	3524.29	718.271	7441.14	6575.78	5536.77	4924.39	5925.61	5402.58	6423.64	5275.45	6544.71	4873.89	6509.17	4519.45	6315.19	3700.8	5833.33	2203.47	6208.52	1518.7	5226	996.122	4455.88	916.931	5432.98	4984.47	4806.92	4534.82	5164.74	4928.67	5680.57	4469.37	5614.25	4003.06	4991.21	3446.17	4822.26	3336.27	3621.76	1480.89	2794.76	975.908	2016.07	551.231	2645.33	426.938
ENSG00000111344	RASAL1	protein_coding	0.0353952	0.0349116	0.0507569	0.0365358	0.0796684	0.0365886	0.135669	0.0529099	0.111626	0.102225	0.0889051	0.0304606	0.0733894	0.0860442	0.0238907	0.0963957	0.0254056	0.0864933	0.0423483	0.0297012	0.0675703	0.0351692	0	0	0.109856	0.0429213	0.103807	0.0328176	0.196871	0.0567359	0.143487	0.197342	0.111952	0.0626041	0.133249	0.0377123	0.0477194	0.109285	0	0.194762	0.112414	0.0336561	0.0571664	0.0494997	0.0758515	0.0520166	0.0269726	0.0158274	0.0523222	0	0.128753	0.0349407	0.0494188	0.0320873	0.0268538	0	0.0364025	0.0951404	0.0239527	0.0574403	0.0135624	0.0268999	0	0.0554475	0.0735485	0.0327072
ENSG00000111348	ARHGDIB	protein_coding	567.756	536.545	522.444	477.673	551.267	509.371	569.337	412.17	565.87	355.863	585.276	298.938	574.922	253.281	682.783	409.01	774.092	470.013	743.112	530.836	650.795	537.102	681.211	624.538	594.791	530.054	612.364	529.855	619.368	455.051	623.221	400.364	637.594	293.185	600.618	231.475	656.251	363.036	796.454	421.609	709.234	452.383	573.572	493.202	501.334	502.287	463.732	422.947	485.443	480.413	550.273	385.268	554.824	338.011	536.338	312.895	534.193	288.381	726.622	455.631	765.749	509.849	787.336	543.466	696.626	590.734
ENSG00000111358	GTF2H3	protein_coding	30.1816	30.3619	29.9561	30.0054	30.339	26.771	31.5136	25.2304	33.6286	23.8256	39.2648	31.2122	40.5665	35.5691	36.0601	32.7438	35.8615	30.6137	35.1443	32.9814	32.6222	32.933	32.9477	35.4623	31.7559	31.1847	33.949	26.5856	32.9661	26.328	38.8153	25.5157	42.63	30.7108	33.1685	33.7652	37.041	37.3529	40.6842	32.4052	36.5468	34.2631	28.5357	34.096	28.5827	27.356	29.7495	29.2122	29.1747	28.0795	31.3473	26.4092	31.4088	24.5685	38.3646	32.1534	42.1972	39.9535	37.8296	32.5556	36.2527	30.4911	37.479	32.2686	35.1442	31.6235
ENSG00000111361	EIF2B1	protein_coding	61.7547	61.255	60.9305	56.933	58.0719	53.3821	57.8192	43.8873	57.1857	39.8502	60.3124	44.1753	65.3952	49.0612	64.3545	57.578	63.8015	52.9068	60.2703	53.6519	54.6902	53.2443	60.3175	61.5502	58.8506	54.4939	56.1228	48.0336	55.6966	41.4456	60.1247	40.4744	57.8842	40.0908	63.9438	47.3927	58.0172	56.9492	63.3772	52.1943	57.7837	51.1517	49.6885	50.6846	62.9309	63.6356	62.1629	56.3059	59.9109	59.8439	60.77	46.4733	56.2141	40.1809	60.3234	45.5225	65.3001	51.9501	71.8841	59.4132	65.9242	54.2978	63.2657	53.1008	58.9602	54.5643
ENSG00000111364	DDX55	protein_coding	14.8813	14.5136	14.5593	12.8586	12.6967	10.4714	12.6424	9.21035	13.9988	9.54523	14.5423	10.666	15.3134	11.3965	17.0254	13.5637	15.4914	12.4637	13.4185	12.2218	12.6629	12.7049	13.0481	12.7131	13.3779	13.0903	12.2528	9.63954	11.7999	8.01889	13.8785	10.2834	15.4038	10.8458	14.0615	11.2999	16.5303	13.3867	14.3903	12.3321	12.1478	12.4538	11.8174	12.7707	15.385	15.3515	15.6115	11.7626	12.9244	10.9199	13.3168	9.58867	13.8588	9.13215	13.7531	10.2781	16.0167	11.7242	16.8472	13.1283	16.4258	13.2199	15.1166	11.3112	12.3473	11.9876
ENSG00000111371	SLC38A1	protein_coding	12.4468	13.1827	12.9338	13.4994	13.2841	12.9525	16.8165	12.4675	19.7994	15.5008	19.1495	21.0579	18.5934	29.4692	8.73167	13.8498	5.73302	15.216	6.1257	16.5655	17.5335	29.6681	8.60633	10.0978	10.3789	10.918	11.4763	10.7765	15.3006	12.3354	21.4233	15.1323	25.1557	22.4521	14.0595	26.4788	3.66457	13.3475	3.54001	16.1159	5.48124	19.5498	19.5133	35.3572	15.5722	16.0836	16.9236	16.7498	17.2197	18.2752	18.9818	13.4736	21.0365	17.343	17.5599	20.9186	21.0852	35.2897	16.7607	15.79	9.51666	17.678	8.36896	14.2507	18.9223	32.7374
ENSG00000111404	RERGL	protein_coding	0	0	0	0	0	0	0	0.0155472	0	0	0	0	0	0	0	0	0.0202359	0	0	0	0	0	0	0	0	0	0	0	0	0	0	0	0	0	0	0	0	0	0.0607078	0	0	0	0	0	0	0	0	0	0	0	0	0	0	0	0	0	0	0	0	0	0	0	0	0	0	0
ENSG00000111405	ENDOU	protein_coding	0.182603	0.155061	0.131224	0.186204	0.264657	0.220965	0.151253	0.0972498	0.216779	0.137794	0.113027	0.115748	0.127096	0.0688806	0.0788328	0.0399749	0.0608375	0.0537331	0.073933	0.0520826	0.0385475	0.124344	0.179255	0.123665	0.229417	0.175396	0.11853	0.260246	0.22031	0.0741064	0.343576	0.180546	0.101546	0.149754	0.209981	0.0308553	0.111055	0.0299372	0.0906843	0.044381	0.028961	0	0	0.176967	0.223238	0.0786234	0.121145	0.134565	0.172552	0.0712688	0.0985535	0.0885524	0.0725431	0.0779566	0.0686901	0.197489	0.0829252	0.0709507	0.125443	0	0.0693156	0.0419518	0.133857	0.0597222	0.0470672	0.0614225
ENSG00000111412	SPRING1	protein_coding	28.4324	28.115	26.1537	24.972	26.8233	22.6878	30.7244	22.4854	32.0588	23.1576	32.9331	27.6453	32.1109	27.3168	32.0696	28.4645	30.5457	26.9606	30.6235	26.7065	31.2543	27.129	30.1318	29.9848	27.0226	26.6503	28.0275	22.3188	32.0694	22.2439	33.4707	22.5157	34.4312	27.7634	30.6006	26.1649	31.5561	28.9025	33.4287	26.3071	31.7915	26.0752	28.9364	28.7954	27.1246	27.3581	25.3532	23.5836	25.402	23.933	29.8727	22.9063	31.6669	24.4918	31.7027	27.5281	31.3931	28.7001	31.9281	29.1438	28.8089	27.1883	29.6548	25.9745	31.9042	26.2964
ENSG00000111424	VDR	protein_coding	3.36539	3.50122	3.36306	3.12381	3.5353	6.7371	4.69895	10.0651	3.70912	5.96002	3.68624	6.37776	3.74674	4.93694	4.81706	8.06644	3.97538	7.88925	3.57179	8.21092	3.47462	7.35793	3.11337	3.64247	3.44074	3.00566	4.08871	8.90484	5.04423	12.8098	3.61938	7.10627	3.66584	7.68897	4.02824	5.8547	5.1128	8.83954	3.8293	8.4538	3.29552	8.4671	3.05316	7.7382	3.62676	3.74596	3.20883	3.62504	3.5216	4.39085	4.12828	8.15454	3.65438	5.08389	3.85604	5.41289	3.46266	4.38466	4.53523	8.15837	4.39493	7.10319	4.2376	8.37593	3.91863	6.66187
ENSG00000111432	FZD10	protein_coding	0	0	0	0	0.0208604	0.00501638	0	0	0	0	0	0	0	0	0	0	0	0	0	0	0	0	0	0	0	0	0.0625812	0	0	0	0	0	0	0	0	0	0	0	0	0	0	0	0	0	0	0	0	0	0	0.0150491	0	0	0	0	0	0	0	0	0	0	0	0	0	0	0	0
ENSG00000111445	RFC5	protein_coding	19.8004	19.5722	20.4286	19.1343	20.314	16.6916	19.272	13.0575	16.9451	10.2218	15.1141	8.9835	19.5186	9.5231	39.5479	20.8257	28.6133	22.0753	23.0377	22.6267	22.6744	23.4568	17.8455	17.6938	20.1063	17.5949	18.1234	14.1653	17.5925	11.8911	16.511	8.55047	16.1607	9.47374	18.3699	9.14406	35.7103	20.9758	26.5677	22.3564	19.3812	23.5496	19.6348	24.075	20.7721	20.1485	20.8013	19.787	21.4759	18.2393	19.7696	14.1936	17.7092	11.8798	15.0876	8.66388	19.5949	9.86448	42.788	22.3184	30.1062	22.7788	29.3967	21.3422	24.5653	20.6819
ENSG00000111450	STX2	protein_coding	74.6167	77.0181	74.9533	73.6195	70.3179	65.867	83.3891	71.5974	78.0259	69.1053	66.5378	64.7497	68.8723	67.3766	79.1079	68.9349	71.5716	66.5192	68.0975	67.4367	67.5132	73.7473	72.4459	72.6375	73.5589	70.9512	68.6297	61.1533	78.0739	71.0074	80.6095	70.8063	67.5306	65.3701	56.8581	64.806	73.6004	73.3118	72.2004	67.7334	71.2969	65.9714	61.4817	74.0434	72.1758	76.2182	75.7244	73.6789	71.3357	71.5816	84.0764	73.3727	76.8839	70.1708	67.9837	63.5742	73.4559	70.3166	88.5426	69.7484	72.9026	67.621	69.8782	67.9518	69.8368	72.0843
ENSG00000111452	ADGRD1	protein_coding	0.0141177	0.00781614	0.00804703	0.021444	0.0146164	0.0116592	0.0128037	0.0131278	0.01804	0.00309936	0.0270704	0.00558312	0.0286575	0.0137807	0.00390137	0.00400467	0.00847627	0.0067819	0.0177173	0.00655512	0.00239072	0.0234367	0.00649071	0.0112548	0	0.0187145	0.00539379	0.0127654	0	0.0101289	0.0128864	0	0.0246448	0	0.00572789	0.0123325	0.00520164	0	0	0.00507342	0.0105431	0.00517423	0.00717215	0.0158625	0.0137097	0.00788367	0.0241411	0.0306896	0.0341522	0.0134234	0.0384111	0.0145279	0.0310994	0.00929808	0.039223	0.0167494	0.0568758	0.0258292	0.00650245	0	0.00818187	0.0152723	0.0211372	0	0	0.0544477
ENSG00000111481	COPZ1	protein_coding	157.495	155.086	151.949	141.591	149.334	136.756	150.42	128.179	140.071	123.867	144.637	128.994	155.322	145.2	162.906	169.736	152.391	156.165	160.237	154.341	165.152	161.885	165.394	159.667	158.862	141.207	150.073	129.924	147.61	125.048	148.153	130.998	148.784	125.397	151.362	140.099	155.331	181.975	156.096	167.704	164.156	154.053	153.156	160.112	147.485	148.04	147.81	137.399	144.368	145.682	153.506	124.657	132.391	120.561	139.94	129.058	153.3	146.598	171.238	167.359	152.017	149.032	162.764	150.801	175.805	168.222
ENSG00000111490	TBC1D30	protein_coding	4.52943	4.26339	4.23821	4.45683	4.62834	4.1958	5.06843	2.90883	4.30459	3.03947	3.93372	3.90162	3.78196	3.75257	4.53669	5.39381	4.35704	4.63092	4.19152	4.51232	3.80561	4.67988	4.73833	4.3801	4.17653	4.64863	4.99323	4.21852	5.46584	3.05422	4.59314	3.36534	3.87572	3.59576	3.91985	3.80139	4.2497	5.91429	4.22766	4.81566	3.97889	4.19125	3.56299	5.0338	4.19908	4.10221	3.93991	4.3575	4.13764	4.43658	4.47376	2.73661	4.02357	2.87221	3.9506	3.74463	3.45187	3.53564	4.53838	5.05654	4.63166	4.32828	4.35228	4.7001	3.8993	4.5175
ENSG00000111530	CAND1	protein_coding	41.743	41.3254	38.7616	37.196	39.8317	37.7413	43.3529	38.7521	38.7099	32.2126	41.5184	37.8762	46.7033	42.7999	54.9771	46.9568	44.7903	44.2653	45.034	46.6439	43.0885	50.1931	47.1481	46.2953	42.5401	39.2859	41.9863	38.1911	45.836	41.5625	44.4326	33.0784	45.0065	40.4765	43.8205	43.5679	54.2424	54.1652	48.8782	48.3318	48.8231	49.436	39.7358	52.1379	37.0132	36.8089	35.374	34.5183	37.1534	38.0082	41.8819	37.1654	36.746	32.9267	39.2117	34.6273	43.7996	43.0499	58.0926	44.8418	44.6703	42.8109	45.3783	44.1742	44.7209	45.9366
ENSG00000111536	IL26	protein_coding	0	0	0	0	0	0	0	0	0	0	0	0	0	0	0	0	0	0	0	0	0	0	0	0	0	0	0	0	0	0	0	0	0	0	0	0	0	0	0	0	0	0	0	0	0	0	0	0	0	0	0	0	0	0	0	0	0	0	0	0	0	0	0	0	0	0
ENSG00000111537	IFNG	protein_coding	0	0	0	0	0	0	0.0150813	0	0	0	0	0	0	0	0	0	0	0	0	0	0	0	0	0	0	0	0	0	0	0	0	0	0	0	0	0	0	0	0	0	0	0	0	0	0	0	0	0	0	0	0	0	0	0	0	0	0	0	0	0	0	0	0	0	0	0
ENSG00000111540	RAB5B	protein_coding	122.525	117.003	113.935	106.809	109.314	102.03	110.888	108.055	101.628	107.254	101.366	111.392	108.355	120.093	117.506	130.151	111.541	125.301	116.958	123.492	119.759	129.176	132.542	123.502	121.18	108.022	111.264	99.8806	112.281	111.43	112.276	114.991	109.272	113.988	112.314	117.72	116.194	140.699	123.016	133.037	131.212	119.956	113.97	124.662	109.978	109.915	106.127	100.682	102.421	103.032	107.577	102.276	95.0618	104.007	93.828	101.268	98.8283	117.769	116.732	126.316	101.433	121.399	102.739	121.708	124.996	130.956
ENSG00000111554	MDM1	protein_coding	5.95746	5.72668	5.58883	5.26717	4.51112	3.92423	4.61722	2.27649	5.20807	2.8283	5.46838	3.80587	5.63953	3.84542	8.49511	4.98624	6.87013	4.98718	6.6236	5.60951	6.58437	6.27452	6.62007	6.35229	5.99034	5.52364	5.09516	3.55032	4.93435	2.56646	6.38677	3.51752	6.18207	4.56485	5.30218	4.49115	8.79827	5.57998	7.70755	5.45038	7.09449	6.47673	6.7514	7.00409	5.8717	5.84177	5.13732	4.778	4.26764	3.82186	4.1461	2.37048	4.45199	2.55093	4.80555	3.31747	5.27176	3.30773	8.48682	4.77765	6.48582	4.89999	6.78511	5.08817	6.17091	5.35417
ENSG00000111581	NUP107	protein_coding	20.1274	19.8317	19.3009	18.3064	18.5244	16.4485	21.0747	16.7164	19.6794	15.7092	21.3018	15.8195	23.1914	18.3334	37.9062	25.8012	30.6287	27.8995	24.6564	30.1023	25.6838	30.6513	18.2455	17.7696	19.3321	18.1587	17.2695	14.7243	19.683	15.1801	20.2907	14.7561	20.688	15.395	19.4618	16.8151	35.0212	26.4763	31.1494	28.3301	22.1375	30.2106	20.8219	28.7165	21.0867	20.5622	18.8811	17.3438	18.5836	17.6541	22.0638	17.2783	18.8413	16.106	21.9159	16.0231	24.2887	20.1501	43.5134	26.1947	31.9254	28.6132	30.738	29.707	28.6632	29.2229
ENSG00000111596	CNOT2	protein_coding	17.8806	17.5305	16.7445	17.7007	18.4314	18.2854	19.0895	17.0822	16.6638	14.6632	16.4755	15.7416	16.7167	18.1141	18.5859	17.9055	17.6303	16.7787	19.3251	17.953	18.1627	17.9834	20.5554	19.4729	18.7836	18.7063	20.4196	19.3437	20.9536	18.91	19.6947	16.209	17.8852	15.824	15.666	17.2117	19.0812	19.73	20.2	18.8222	21.1939	18.2367	16.7839	18.0141	15.9304	16.1616	14.8403	16.7864	16.138	17.0591	18.0124	15.518	15.1888	13.9441	15.2056	15.1841	16.4032	18.1817	18.399	17.259	16.353	15.9708	18.6992	16.9798	18.7686	17.168
ENSG00000111602	TIMELESS	protein_coding	35.782	35.1559	32.5369	32.012	32.0418	29.4695	29.8291	21.5449	28.7813	19.2132	30.0061	16.7541	37.3064	18.0144	83.7418	48.0057	64.5326	51.1798	42.1211	57.8883	42.0718	57.1961	27.0371	26.1993	27.0551	25.894	25.6705	22.5174	23.0529	16.3647	23.2276	15.5862	26.513	14.7165	31.353	16.4851	73.0895	44.0458	54.6773	46.4887	32.9923	55.3284	32.5011	53.7651	41.3092	43.3557	37.8554	37.4057	38.2625	36.8263	36.9519	26.6877	34.0513	24.297	33.5584	17.9954	42.0157	19.6742	101.255	56.216	78.7672	57.9696	57.0277	61.7491	46.3004	57.8569
ENSG00000111605	CPSF6	protein_coding	39.8588	40.0332	38.9429	37.1463	39.0047	34.4454	41.7474	31.8024	36.822	28.189	34.9218	30.4609	38.4575	36.4237	40.2509	35.6801	39.2354	34.6893	38.3801	33.3843	39.3009	37.0484	40.5318	39.0776	40.0744	38.4312	39.6537	33.5592	44.3053	32.9604	40.0669	30.3785	36.8793	31.2467	37.3052	36.9931	39.9241	36.1629	39.5559	34.8949	39.0105	33.464	36.8311	36.9871	40.1086	41.5373	38.3306	37.0231	39.3141	35.1723	41.4346	32.4529	35.5766	27.3371	34.1397	30.7884	39.641	37.315	41.2428	36.3822	41.1889	36.0421	40.6568	33.7488	42.3848	35.7127
ENSG00000111615	KRR1	protein_coding	10.5999	10.603	10.6876	12.0059	10.034	10.0456	10.6286	8.67089	10.0082	7.68843	11.1639	8.46117	11.2252	9.03503	12.6449	9.43042	10.8572	9.10051	11.0162	9.1696	10.3691	9.86958	12.1703	12.0806	12.3764	13.0727	10.5363	10.3298	11.3892	9.15066	11.2742	7.9279	11.7205	8.9324	9.84693	8.75611	12.6303	10.6318	12.5654	10.2808	11.9837	8.91851	9.27257	10.2986	9.26457	9.36345	9.2587	10.3495	9.44013	9.85603	10.1965	8.29491	9.70429	7.66389	10.6044	7.40193	10.5154	9.4826	13.5341	9.1065	10.1208	8.74445	11.0927	8.86738	10.754	8.65924
ENSG00000111639	MRPL51	protein_coding	235.439	230.421	228.133	211.524	225.363	208.711	229.044	200.358	231.506	193.293	229.448	198.33	234.604	217.823	256.733	258.894	255.446	235.108	237.688	229.346	229.435	233.225	234.627	232.92	223.629	201.553	223.414	190.988	210.326	193.415	221.589	201.261	229.267	182.516	218.318	204.516	225.28	254.336	261.58	225.861	224.476	216.762	209.503	224.119	231.77	231.926	229.346	211.634	227.028	224.327	242.566	199.52	232.858	198.315	227.604	207.427	235.285	228.025	283.057	263.603	258.401	238.511	258.674	226.936	242.058	257.546
ENSG00000111640	GAPDH	protein_coding	4212.55	4198.56	4280.58	4029.46	4243.94	3869.06	4010.23	3572.58	4101.31	3661.73	4244.36	3598.77	4182.53	3660.96	4210.29	3511.81	4091.66	3317.03	3890.09	3198.01	3238.65	2947.76	3867.55	3947.01	4028.79	3939.29	4245.66	3684.42	3789.32	3147.41	3821.6	3490.48	4044.91	3384.83	4053.36	3457.49	3738.91	3035.31	3574.75	2861.19	3106.89	2842.71	2755.98	2879.92	4409.56	4316.2	4477.23	4256.02	4412.14	4146.05	4148.96	3849.24	4263.55	3898.24	4413.41	3840.4	4412.41	3864.51	4468.73	3857.97	4596.65	3524.2	4454.94	3294.33	3597.93	3028.31
ENSG00000111641	NOP2	protein_coding	0.466714	0.767606	0.603378	0.366353	0.295738	0.52507	0.475213	0.312428	0.469426	0.378749	0.553961	0.359619	0.334468	0.432128	0.414575	0.349723	0.586338	0.463033	0.349996	0.446127	0.280426	0.362097	0.444269	0.785625	0.564831	0.390654	0.264008	0.570536	0.654076	0.259729	0.528445	0.384632	0.441621	0.275481	0.417555	0.556717	0.46625	0.296671	0.554282	0.441295	0.344554	0.315177	0.221153	0.456454	0.386901	1.11446	0.505613	0.2328	0.304712	0.321012	0.373114	0.402756	0.41848	0.29092	0.487033	0.35604	0.361841	0.253002	0.450155	0.384515	0.617946	0.598705	0.429871	0.492274	0.464509	0.399449
ENSG00000111642	CHD4	protein_coding	4.59898	4.73056	4.48379	4.52849	4.75201	5.72498	6.24262	8.08407	5.9215	7.57849	5.21178	5.82113	4.53517	4.9064	5.3925	5.19696	5.38612	5.182	4.92262	4.96168	5.05583	5.23925	4.62791	4.52685	4.42159	4.52435	4.97069	6.1789	5.89104	7.92667	5.73575	7.50401	5.2806	5.69463	4.40182	4.50634	5.41815	5.03708	5.25946	4.54741	4.58158	4.31613	4.68584	4.78196	4.67433	5.04913	4.229	4.46948	4.56915	4.72877	6.18822	8.39107	5.98555	7.39015	5.16408	6.14852	4.57083	5.11237	5.21624	5.69067	5.63006	5.54822	5.20764	5.07559	5.30243	5.80599
ENSG00000111644	ACRBP	protein_coding	3.14471	3.59785	3.22627	2.61329	2.92928	2.90328	2.69658	1.80954	3.86357	2.27751	5.01983	2.50098	4.46129	2.95004	4.55769	3.15393	4.9134	3.46941	3.88431	3.2546	3.88749	3.13709	3.80955	3.97682	3.86196	2.83676	3.35582	2.51443	2.97149	2.01959	3.41835	2.69353	5.98067	2.92467	4.33974	3.51368	5.5159	3.28597	5.78852	3.03245	4.40794	3.83645	4.53876	3.9441	2.67983	3.80637	2.94442	2.44946	2.37725	2.87567	2.58226	1.66743	4.13033	2.08499	4.08392	2.29295	4.80544	2.46602	4.15792	3.67275	4.57388	3.43967	3.80204	2.73203	4.04809	2.36723
ENSG00000111647	UHRF1BP1L	protein_coding	18.139	17.6298	17.3326	17.8385	22.0627	23.5503	31.4334	33.7788	25.0401	28.5185	19.1359	29.7257	19.1904	28.6672	19.2605	25.1595	16.5754	22.2017	16.5428	20.07	14.5892	18.6543	20.8869	18.5062	18.1968	18.0375	23.7332	25.236	33.4903	36.795	25.5638	29.0458	19.201	29.3972	16.9831	25.1157	19.445	27.2983	17.9352	23.087	17.6046	19.7499	12.96	18.5187	16.5578	17.41	16.6119	17.9715	20.0613	22.049	30.4405	32.3926	25.6911	30.4069	19.1729	30.0215	19.1913	32.9088	20.1683	25.285	16.2003	22.2103	16.5178	20.0688	15.1457	17.0041
ENSG00000111652	COPS7A	protein_coding	101.653	102.675	101.923	95.6483	99.4308	86.791	86.5908	72.4885	95.7131	81.8581	115.486	97.6263	124.297	119.724	103.434	117.982	97.7586	109.599	92.8569	97.7468	87.8065	93.5803	92.0613	93.1074	91.2602	93.475	91.3772	79.3177	80.1677	63.9972	88.7852	77.0959	112.158	93.2139	132.876	120.812	98.1805	114.571	88.7625	102.111	87.0066	89.6786	88.2557	96.0215	108.778	111.208	107.706	99.975	108.681	93.9635	92.1527	79.7332	97.6624	82.1073	116.191	105.744	124.6	117.134	102.287	118.567	101.6	110.735	96.9366	102.329	88.7127	93.8943
ENSG00000111653	ING4	protein_coding	40.8979	37.1162	31.2585	27.7779	34.2099	28.6026	31.5152	22.7606	32.0846	22.4239	36.5501	25.719	33.9354	29.48	38.999	31.4407	46.6116	33.1134	60.9042	41.242	72.3251	51.1073	53.9683	46.9224	39.6378	34.8353	39.6611	32.0027	37.6134	27.8172	40.5772	29.9339	46.1504	34.5235	44.1803	33.7898	49.0692	38.8847	59.0752	40.0354	74.4164	41.9314	78.4927	47.378	32.9373	32.86	23.5539	23.0936	27.4075	23.4574	26.8103	17.9416	26.9714	16.8327	27.2127	19.2564	25.2117	26.2354	31.9114	26.5692	35.0395	28.0006	50.5095	41.0385	70.2785	58.2092
ENSG00000111664	GNB3	protein_coding	6.10949	6.63782	4.70491	3.63167	3.16789	1.53878	3.99207	1.45423	4.8224	2.15201	4.21476	2.41245	5.31642	2.48136	4.64065	2.42637	6.34421	3.18457	6.0213	4.1946	5.59957	3.92515	6.29019	6.19688	5.56346	4.24995	3.403	1.55607	4.75482	1.19957	6.71972	3.36721	4.63624	3.58186	8.47221	3.63886	6.27589	3.13076	6.8928	4.29141	6.88561	4.79358	5.36005	4.27818	5.8013	7.02073	3.60887	2.8263	2.7048	1.56594	3.28695	1.47049	2.76949	0.984857	3.21064	1.1592	3.13488	1.68612	3.63227	1.84196	5.59001	2.80904	5.30868	4.21314	5.62967	3.99724
ENSG00000111665	CDCA3	protein_coding	8.22615	8.56653	8.18242	6.8841	7.78584	6.52802	8.56153	6.21319	9.52543	8.00317	11.926	9.09392	13.9299	9.98558	28.6851	5.00344	32.8132	14.2018	18.169	17.9377	11.6663	13.7736	6.19938	6.3969	6.58153	5.84664	6.06223	4.5702	7.31154	4.45423	8.17528	8.24579	10.8628	8.25529	12.4019	8.14255	23.7644	4.51097	29.028	11.5876	10.3093	16.57	9.59269	13.3459	10.5834	11.2293	10.6516	8.54692	9.5893	8.44032	10.7113	7.92393	11.2683	8.98047	13.7454	11.0206	15.3383	12.4096	35.315	6.09574	39.2811	18.2234	27.7016	19.4197	11.6578	13.2873
ENSG00000111666	CHPT1	protein_coding	9.44652	9.55331	8.96637	8.72163	8.95554	8.46324	10.2205	7.95136	9.60461	7.30587	9.53139	7.13918	10.305	6.49348	12.1618	8.81614	10.6926	9.59687	9.99187	10.1409	9.87586	9.54242	9.50825	10.1366	8.30847	7.89621	8.14079	8.56338	9.31136	7.34407	10.265	6.27077	9.28039	6.83554	8.44976	5.16427	11.6198	9.53281	11.2889	9.66904	9.63085	10.0215	8.90592	9.88219	8.53488	8.19639	8.42179	8.13278	8.19903	8.36427	10.0077	7.90633	8.69243	7.22509	8.72986	7.29658	9.85057	7.23849	11.7361	7.71082	9.59261	9.13926	9.65644	9.64472	9.51245	8.0963
ENSG00000111667	USP5	protein_coding	135.434	135.407	134.51	122.557	124.962	111.742	114.479	96.2208	126.132	101.236	129.419	106.973	133.448	116.24	157.107	157.595	158.326	153.14	133.931	144.834	118.533	133.279	116.638	120.228	126.545	122.714	123.859	105.423	105.419	85.4889	112.749	96.1447	120.746	105.633	134.707	116.768	151.71	141.632	139.948	134.83	113.401	132.68	105.632	126.383	145.317	151.057	139.805	127.639	129.153	116.083	119.428	100.92	132.722	108.46	135.304	109.317	135.929	113.224	160.352	170.657	174.139	162.65	152.202	153.731	126.27	138.953
ENSG00000111669	TPI1	protein_coding	729.731	704.06	710.077	662.528	686.267	629.771	693.324	603.728	728.142	623.767	731.577	610.624	764.9	621.08	969.103	789.721	936.684	750.424	849.413	756.361	754.886	761.098	654.623	638.068	653.967	621.587	646.505	571.717	622.061	513.569	653.243	583.133	660.485	558.001	696.955	570.737	857.298	714.054	818.887	669.339	694.664	683.308	631.614	697.194	775.634	762.559	768.444	710.962	740.379	701.483	750.089	674.955	786.223	677.205	794.902	643.791	810.669	667.665	1094.5	875.08	1071.91	793.675	1010.47	792.035	846.196	839.489
ENSG00000111670	GNPTAB	protein_coding	31.0098	30.8041	29.3682	27.7906	30.361	28.1227	35.4615	33.8597	33.7307	32.1588	36.6693	34.4876	37.7331	36.0329	38.4607	37.7094	35.3867	36.5976	38.9168	41.833	38.7981	45.4487	36.8585	34.6434	33.3428	30.8207	33.696	30.6356	39.3569	39.0713	39.2139	37.2759	43.0532	39.2107	36.5135	37.5513	39.8117	45.1057	41.6655	43.8515	44.5104	45.5383	38.0053	47.5334	26.9038	29.0329	27.1079	26.0712	28.917	28.5724	33.9726	31.0175	31.0179	29.8454	33.4982	29.3923	35.0382	35.573	39.3704	35.2535	32.7022	33.1274	35.8791	38.417	38.4697	42.2596
ENSG00000111671	SPSB2	protein_coding	7.69611	8.32739	8.92177	7.79051	7.80651	5.45112	9.75787	5.80024	13.34	11.4936	14.4808	12.6602	11.1054	10.8802	10.7842	10.0489	12.6646	11.0013	12.735	10.6223	13.02	9.57838	5.03055	7.48937	6.57962	8.23067	7.45462	4.81776	9.12672	4.51764	10.5352	9.69977	13.0275	13.9715	14.558	13.8931	13.5575	8.36825	7.71848	7.8029	9.91693	10.4016	16.5368	10.6767	10.3969	9.21652	11.1734	8.75377	8.4163	6.28798	11.5046	6.7326	14.6438	11.0838	15.2839	12.0685	10.6822	8.48223	8.56912	9.67147	14.5921	13.056	14.9772	11.5422	11.1402	8.89913
ENSG00000111674	ENO2	protein_coding	37.9577	39.4127	38.0713	36.6872	33.9216	29.6397	29.6701	16.9309	28.3364	12.488	27.2002	10.1969	25.9995	9.05619	53.9857	30.1604	45.4899	28.4295	39.8576	34.446	39.4298	40.8453	29.451	31.5926	29.9808	30.0289	28.636	24.5097	24.2687	13.8575	24.3031	11.3774	24.6867	9.94365	26.0094	9.08979	52.2329	27.0889	38.8046	28.1647	36.9046	33.8071	34.4471	40.5002	40.1115	42.4334	39.2053	37.603	34.983	31.9605	29.5822	15.5951	24.7287	11.4967	24.5315	8.41847	24.5219	7.09143	52.5599	30.8507	43.925	27.1566	40.0624	32.644	39.6763	37.7489
ENSG00000111676	ATN1	protein_coding	178.392	188.572	183.562	184.79	181.899	165.206	161.224	152.249	173.659	185.227	168.764	178.322	170.279	173.383	170.973	159.776	189.371	167.718	181.139	171.47	184.849	160.677	143.441	155.581	159.813	177.764	171.881	163.778	153.141	139.916	155.31	170.368	150.224	182.218	204.222	192.237	175.18	137.098	149.437	140.259	152.508	162.355	190.99	162.962	206.392	212.301	192.914	196.801	187.36	157.776	165.442	156.738	176.185	176.338	175.838	172.626	164.013	150.017	153.831	162.872	198.851	175.268	187.976	176.142	178.932	153.087
ENSG00000111678	C12orf57	protein_coding	13.4283	13.5453	14.8894	14.7386	14.7785	12.9539	11.8625	10.1254	14.068	12.4478	15.4468	13.0724	15.6073	12.3843	23.1045	12.5728	25.6435	12.8022	30.1344	16.9358	31.6312	21.1695	9.05017	9.91798	11.0844	11.0849	11.7342	11.8819	9.72706	7.71545	11.0666	9.57818	10.8942	12.1812	19.049	13.9466	23.7054	9.84129	18.5352	9.92002	19.01	14.6522	35.2042	24.9055	17.0291	16.1773	17.8625	18.9081	19.1487	14.384	14.758	12.5278	15.4701	12.0494	19.1919	14.8702	16.2856	11.0331	18.0934	12.3265	29.7333	14.123	35.7685	18.6169	29.1531	19.382
ENSG00000111679	PTPN6	protein_coding	1.81455	1.69479	1.60569	1.55068	1.7557	1.39049	1.8579	1.19165	1.87056	1.78618	1.80862	1.91235	1.87474	2.23547	2.01657	2.15531	2.25598	2.03263	2.19336	2.37485	2.17243	2.46047	2.24684	1.93814	1.74721	1.6926	2.03565	1.5935	2.1266	1.30416	2.15183	1.94177	2.17119	2.10239	3.12601	2.8658	2.46986	2.37384	2.75982	2.25408	2.94882	2.6004	3.08434	2.79619	1.45383	1.5707	1.17425	1.54927	1.50824	1.08038	1.49171	1.10395	1.49902	1.24644	1.42122	1.50411	1.22881	1.08839	1.48012	1.53144	1.77567	1.48625	1.67165	1.72239	1.77197	2.25402
ENSG00000111684	LPCAT3	protein_coding	7.51984	6.53124	6.68125	6.25516	6.89462	6.03481	6.88134	6.00015	6.40869	5.55389	7.47734	5.73152	8.46731	6.71788	8.3257	9.0115	7.61454	9.4253	7.0308	7.52726	6.68349	7.52324	8.42451	6.98378	7.09632	6.03531	6.90412	6.02682	6.81176	6.17955	6.27354	5.83804	7.52941	5.70648	9.18504	6.59853	8.04748	10.6609	6.90755	9.78963	6.60494	7.21757	6.2821	8.20953	7.64577	6.2383	6.44907	5.92757	7.04387	6.17545	6.84449	6.06104	6.46498	5.57078	7.88686	5.72369	7.37618	6.25853	8.60621	8.26074	8.40767	8.97562	7.60059	7.40742	7.06609	6.70108
ENSG00000111696	NT5DC3	protein_coding	4.01543	4.51287	4.04732	4.29869	3.39892	3.08535	3.32568	2.11467	3.33544	1.94241	3.64929	2.45309	4.70887	2.35469	4.64686	3.11152	3.97691	2.63678	3.90506	2.72131	3.72912	3.20253	3.60045	3.94558	3.95341	4.23584	3.44778	2.63587	2.90438	2.00995	3.2859	1.72288	3.62789	2.06759	4.26607	2.3466	4.07223	3.30687	4.09109	2.43951	4.3836	2.72146	3.24064	3.2845	4.63119	5.05685	4.24518	4.61608	3.5248	3.90538	3.40851	2.12309	3.15577	2.14755	3.84791	2.87684	4.66553	2.55848	5.11612	3.26958	4.12495	2.50445	3.97874	2.86783	4.20547	3.0342
ENSG00000111700	SLCO1B3	protein_coding	0.0995853	0.0270036	0.0525771	0.0204193	0.0827803	0.0385264	0.0797569	0.154052	0.0326243	0.222657	0.102888	0.406863	0.101276	0.345673	0.11608	0.568461	0.033351	0.708954	0.0886399	0.424311	0.042894	0.379568	0.0947609	0	0.108407	0.038882	0.0579874	0.0530438	0.042093	0.182215	0.0573275	0.301656	0.169687	0.626198	0.0714029	0.4315	0.182491	0.737504	0.0475691	0.912659	0.0219047	0.457331	0	0.537421	0.106446	0.0810107	0.0167188	0	0.0830647	0.0260154	0.0951502	0.159731	0.0194904	0.300244	0.119372	0.396181	0.125441	0.331128	0.0730771	0.685128	0.0184291	0.708724	0.0825429	0.350208	0.128682	0.414087
ENSG00000111701	APOBEC1	protein_coding	0.0272183	0.0216316	0	0	0	0.0463655	0	0	0	0	0.0216943	0	0	0	0	0	0	0	0	0	0	0	0	0	0	0	0	0.0700527	0	0	0	0	0	0	0	0	0	0	0	0	0	0	0	0	0	0.0648948	0	0	0	0	0	0	0	0	0	0	0	0	0	0	0	0	0	0	0	0
ENSG00000111704	NANOG	protein_coding	0	0.0145549	0.0142789	0.00425693	0	0	0	0	0	0	0	0.00915163	0	0	0	0	0	0	0.00525274	0	0	0	0	0.0153606	0	0.0127708	0	0	0	0	0	0	0	0	0	0	0	0	0	0	0	0	0	0	0	0.0283042	0	0	0	0	0	0	0	0	0	0	0	0	0	0	0	0	0.0157582	0	0	0
ENSG00000111707	SUDS3	protein_coding	29.7251	29.154	26.5551	25.5277	23.9735	22.7911	27.8441	21.0918	25.6624	19.9382	26.0322	23.393	26.2355	24.3085	35.6536	29.2157	31.104	28.0621	33.7707	29.7894	34.0171	31.6646	33.9611	32.1575	29.764	27.2065	25.231	22.9702	30.0999	22.4623	28.9569	21.7756	28.0636	25.5915	26.2845	26.2137	36.7965	33.7991	35.7894	30.4102	38.0714	29.5779	31.5082	32.2779	27.1523	27.0105	24.0212	23.0602	21.5177	22.9452	26.0997	20.5046	23.6506	19.5682	24.231	20.6524	23.9117	23.4523	36.335	28.6086	27.6609	27.2894	32.12	29.7577	35.531	29.419
ENSG00000111711	GOLT1B	protein_coding	59.4889	61.2709	62.4368	61.7919	66.0688	65.0631	75.2865	75.5826	60.0476	57.6047	63.5713	68.3008	73.5759	75.205	60.9154	63.9812	53.5776	60.7666	52.8083	67.9315	54.3335	69.7183	68.227	69.4463	69.4792	62.2284	70.3308	66.2531	79.0989	85.1954	69.6343	62.057	75.3108	71.2813	58.969	70.083	64.3071	74.2428	66.3151	70.4574	62.3038	71.44	42.7556	71.6104	52.1775	52.6633	53.6884	56.5512	60.041	63.6843	70.122	77.4974	54.2192	58.6628	60.3421	70.4035	71.9644	81.1605	56.1736	56.1393	45.2489	56.645	46.7981	64.3303	59.4929	58.5057
ENSG00000111713	GYS2	protein_coding	0	0	0	0	0	0	0	0	0.0100927	0	0	0	0	0.005977	0	0	0	0	0	0	0	0	0	0	0	0	0	0	0	0	0.0302782	0	0	0	0	0	0	0	0	0	0	0	0	0	0	0	0	0	0	0	0	0	0	0	0	0	0	0.017931	0	0	0	0	0	0	0	0
ENSG00000111716	LDHB	protein_coding	13.3898	13.9776	14.3032	13.7769	14.2777	12.9926	14.1093	11.9663	13.9273	9.66193	14.1898	9.88336	14.53	9.27505	19.4857	13.3259	16.4597	12.0118	17.1769	13.3602	15.6066	12.4169	15.3363	13.4103	15.0736	13.8908	15.5932	14.0646	14.1269	12.1114	13.9458	10.5143	15.9188	9.26541	14.196	8.50454	17.7817	14.9415	16.3015	13.4927	15.5928	11.09	12.5269	12.3706	12.0723	13.8983	13.4066	12.6219	15.1888	12.8913	13.9997	11.8859	14.0738	9.6355	12.9974	11.1255	14.435	9.96715	20.9288	13.6994	19.0487	12.5921	19.7814	13.6206	17.8211	11.6761
ENSG00000111725	PRKAB1	protein_coding	13.7453	13.0598	12.5942	10.7585	11.5053	9.05274	10.7902	7.69535	12.6685	11.3618	12.1435	12.3632	12.4471	14.4441	13.4761	13.7358	13.1113	14.2571	14.2834	13.9868	15.4432	15.0269	14.5659	13.2301	12.1373	10.7956	10.7797	8.61632	9.83599	7.28273	12.7029	12.2029	11.8045	13.2326	13.0671	15.0902	14.1679	15.1785	14.0412	14.9227	14.5193	14.6061	16.5459	15.281	13.1235	12.8766	12.2509	9.77042	11.2762	9.77986	11.3349	7.85619	12.3806	10.5588	11.6368	11.2162	11.5323	13.0832	13.3578	12.6827	12.2801	13.1532	14.0943	13.4486	14.7134	14.6541
ENSG00000111726	CMAS	protein_coding	87.6287	87.0241	89.9477	85.5636	84.6498	78.9656	83.371	69.0488	77.6156	68.1452	85.8118	90.9348	95.9038	99.4774	108.357	110.905	94.3159	101.304	92.9309	100.255	84.885	99.2679	92.3649	93.5036	92.4319	87.9516	83.3677	80.0356	85.655	69.3952	80.7761	67.185	87.1536	92.4665	88.113	102.147	105.558	117.7	96.0446	103.231	90.9696	95.8127	72.2551	98.6382	84.1786	82.9154	90.0204	83.7904	85.1544	82.1799	84.2465	68.7754	78.8331	70.7576	87.1334	88.6696	91.6586	96.11	116.05	102.988	93.6536	101.064	99.2905	100.861	92.0807	95.0649
ENSG00000111727	HCFC2	protein_coding	17.0121	16.8147	13.0572	13.9313	11.3549	9.36383	19.1172	16.8065	15.8824	13.269	17.5729	15.1152	18.7291	14.7859	19.397	14.4229	16.6275	13.8002	16.8193	14.7187	17.5654	15.6011	19.5971	18.8494	15.1699	16.3576	12.6696	9.62792	20.8054	19.2543	18.1752	14.3115	19.7747	16.7733	17.4763	15.0118	21.2172	15.7876	19.5429	16.0239	19.6713	16.2796	17.2522	15.9419	15.8051	15.4093	11.3026	12.0924	10.0765	9.68641	18.4792	16.4248	15.2919	13.9317	16.4651	13.1282	16.8437	14.5965	19.1062	14.1058	14.8367	12.5625	15.6199	13.934	17.755	14.2772
ENSG00000111728	ST8SIA1	protein_coding	0.0238609	0.0168996	0.0213554	0.0135326	0.0185012	0.0171029	0.0135956	0.0284196	0.0144294	0.0230051	0.0130306	0.0267394	0.0111806	0.0131723	0.0296255	0.0236028	0.0356539	0.0348761	0.0320819	0.0229548	0.0501891	0.0309398	0.023175	0.0171562	0.0452319	0.0260135	0.0235347	0.0172967	0.0156543	0.0291478	0.0140202	0.0434144	0.0227155	0.0389508	0.0112608	0.0119738	0.0364006	0.0252425	0.0503231	0.0483048	0.041863	0.0223692	0.0277201	0.021988	0.0238783	0.0160232	0.00857058	0.00911183	0.00289219	0.0200036	0.00943679	0.0416776	0.00953327	0.0219337	0.00756379	0.00680846	0.0120973	0.00387764	0.0298119	0.0292873	0.0346575	0.0166994	0.0495207	0.0174877	0.0724865	0.0506351
ENSG00000111729	CLEC4A	protein_coding	0.184197	0.0198564	0.0516398	0.0563696	0.0754474	0	0	0.0335911	0.0459418	0.0750695	0	0.0545521	0	0.0835685	0.032373	0.0395406	0.0156676	0.0768601	0.0269839	0.0369989	0.0424961	0.0208718	0.374883	0	0	0	0.0619717	0	0	0	0.084483	0.0652151	0	0	0	0	0.0597641	0	0	0.185631	0	0	0.0824041	0.0626153	0.0637365	0.0595691	0.096899	0.059467	0	0	0	0	0	0.03561	0	0.0518127	0	0.104541	0.0373548	0.118622	0.0470027	0	0.0809518	0	0	0
ENSG00000111731	C2CD5	protein_coding	27.1202	26.8807	24.818	24.9919	23.0128	22.3713	20.2199	13.2969	18.2088	9.66727	24.8496	14.0388	26.9932	16.6704	28.9949	16.921	25.8486	17.0595	27.0936	19.6332	24.0752	20.983	28.0532	27.7331	25.2092	25.0717	23.5421	21.2247	20.5315	13.8459	20.2143	9.41472	27.0583	14.0034	24.7166	16.3289	28.9198	18.8679	28.2028	18.2864	28.5377	19.6113	22.6232	23.5155	25.9303	25.3329	23.5074	24.136	22.4195	24.0494	20.2337	13.2437	16.9204	10.6133	23.3871	13.9742	27.0479	16.9934	30.6659	16.0465	25.6234	17.8182	28.4077	19.7106	24.7587	17.5169
ENSG00000111732	AICDA	protein_coding	0.0614936	0	0.00921289	0	0	0.0134378	0	0.019221	0	0.0148	0.00693314	0.0360001	0	0.0967197	0	0.0108682	0.00798771	0.0225103	0.00847599	0.0686859	0	0.0286913	0.184481	0	0.0276387	0	0	0.0403135	0	0	0	0.0268879	0	0.0524403	0	0.162234	0	0	0.0239631	0	0	0	0	0.025816	0	0	0	0	0	0	0	0.0344097	0	0.017512	0.0207994	0.031737	0	0.0827278	0	0.0326047	0	0.0460131	0	0.141562	0	0.0602581
ENSG00000111737	RAB35	protein_coding	85.844	88.0756	91.0512	88.4044	94.5446	90.5641	95.7824	102.733	93.8202	115.733	88.9035	113.889	90.3285	116.49	90.5869	105.525	93.8822	106.983	90.5963	103.93	98.8818	103.478	77.013	81.8673	82.3265	85.3845	90.7254	85.3459	93.7489	90.4888	85.0321	106.449	82.6244	112.811	92.7022	117.922	88.2138	95.8081	85.2049	93.2544	83.0504	101.099	97.7868	104.012	94.9633	89.8677	97.3032	95.676	98.9105	94.3799	98.1618	113.562	99.1721	122.37	94.4328	117.387	92.7696	112.645	89.1875	107.807	99.9465	112.177	96.2771	105.982	100.836	101.38
ENSG00000111752	PHC1	protein_coding	17.5277	18.1935	16.5602	15.6569	15.8746	14.8397	12.7868	10.9768	12.8822	11.7714	14.0312	13.562	13.1428	15.0749	15.1927	15.4788	15.8488	14.6466	17.3217	16.545	17.6441	18.9125	20.2953	19.5378	18.1105	17.8385	16.5875	15.5822	12.6215	12.1648	14.348	14.1174	16.0132	16.0431	16.69	17.4455	16.1088	17.3032	16.9964	17.1617	19.5899	17.1221	17.9774	21.2309	14.8714	17.3758	12.7927	13.6319	12.5475	12.8785	11.8567	9.82815	11.0582	9.06051	10.9555	10.3011	10.4298	11.9823	13.5949	13.522	13.4153	12.457	14.3199	15.4066	16.5188	16.9848
ENSG00000111775	COX6A1	protein_coding	124.383	121.605	120.521	109.62	117.408	108.455	120.151	108.7	118.509	110.425	122.286	110.556	119.035	114.153	124.287	120.199	121.64	111.322	122.365	111.307	116.819	109.493	122.863	121.493	116.707	105.289	114.53	104.133	116.404	100.38	119.108	110.981	125.757	108.879	121.255	108.423	114.273	117.611	125.556	111.451	119.468	105.562	115.62	104.232	124.544	112.342	125.115	109.966	117.097	112.678	119.372	111.467	116.003	107.187	119.247	112.874	117.01	111.189	126.884	120.89	120.425	110.839	128.841	110.298	119.174	114.716
ENSG00000111780	AL021546.1	protein_coding	0.030462	0	0	0	0.0380929	0	0	0.036992	0	0	0	0	0.122178	0	0	0	0.0389552	0.0287767	0	0	0	0	0	0	0	0	0	0	0	0	0	0	0	0	0.305446	0	0	0	0	0	0	0	0	0	0.0913859	0	0	0	0.114279	0	0	0.110976	0	0	0	0	0	0	0	0	0	0.0863302	0	0	0	0
ENSG00000111783	RFX4	protein_coding	0	0	0	0	0	0.00242721	0	0	0	0	0	0	0	0	0	0	0	0	0	0	0	0	0	0	0	0	0	0	0	0	0	0	0	0	0	0	0	0	0	0	0	0	0	0	0	0	0	0	0	0.00728162	0	0	0	0	0	0	0	0	0	0	0	0	0	0	0	0
ENSG00000111785	RIC8B	protein_coding	6.7223	6.48913	5.82465	6.04906	4.15514	4.49032	3.94733	2.39017	4.71405	3.17072	6.08783	4.5571	6.11904	4.99778	8.56067	5.87803	7.1842	5.75748	6.95806	5.95283	6.90207	6.89176	8.19777	6.99473	6.67134	6.30022	3.9958	4.33535	4.42578	2.56304	5.31302	3.68053	6.81581	4.78723	6.04297	4.66371	8.96003	6.52382	8.26147	6.05925	7.50063	6.67505	6.58372	7.21207	5.56495	5.81924	5.21549	5.96811	4.12024	4.92388	3.56559	2.33312	4.32897	2.79678	5.25376	4.16828	5.65818	5.15874	8.74603	5.68105	6.96832	5.6826	6.83136	5.47844	7.50288	6.39415
ENSG00000111786	SRSF9	protein_coding	54.2378	51.1093	55.5459	50.2823	51.9581	46.3721	48.6482	42.894	52.3867	44.6558	50.9437	42.5122	52.7544	43.2759	63.2969	55.8965	66.744	54.4831	63.8301	57.0804	62.8548	59.2542	49.9623	49.1629	55.2732	49.7208	51.982	45.3479	46.1547	40.7181	49.5051	44.3943	51.8017	43.1072	53.6343	44.3701	62.2171	51.5853	66.0962	49.3518	60.6912	57.0101	60.4335	54.2415	57.7428	53.8911	57.1446	51.3608	50.7188	47.9325	49.2744	44.9946	54.216	45.9163	51.4334	43.3099	52.4517	41.9684	66.4902	58.3244	68.5678	58.226	70.1663	59.8051	64.4518	62.9502
ENSG00000111788	AC009533.1	unprocessed_pseudogene	4.91624	5.41719	5.11171	4.60653	3.80332	3.47872	3.41616	2.28188	3.79979	2.49175	3.5811	2.12397	4.19072	2.08856	8.48383	3.40994	8.37626	4.95745	6.36815	6.04688	5.15344	5.27305	3.10921	3.56036	4.27348	3.62373	2.64945	2.83619	2.62042	1.63565	3.37389	2.53129	2.96633	2.4127	4.95078	2.06053	9.36881	2.41361	6.80565	4.82023	4.23304	6.21271	4.32453	5.1543	6.36933	7.40316	6.25541	5.55271	4.66565	3.28789	4.06031	2.71412	3.46681	2.42497	3.76518	1.75881	4.09356	1.86792	8.39607	4.29531	9.40298	5.9248	9.26967	6.99708	5.4171	4.631
ENSG00000111790	FGFR1OP2	protein_coding	31.5932	31.3526	29.4254	28.9211	28.2013	27.4734	31.0767	27.6711	26.9017	21.2219	27.1449	21.8756	27.0518	23.1974	27.5685	25.1476	25.9962	24.1219	27.1197	25.5084	27.9035	27.5251	35.1325	35.1114	31.6253	29.8451	29.1653	26.9298	32.8478	30.0702	29.8041	20.2201	28.8078	23.1654	25.4689	23.7061	29.4785	25.8934	29.6938	25.4258	31.3754	26.9126	27.1554	30.7523	28.9271	28.0914	27.4621	28.0668	27.6158	28.2136	29.2312	27.7835	25.427	23.2998	26.6117	21.39	26.4563	23.5538	26.4368	23.6746	24.2306	23.8605	25.264	24.3068	28.1643	24.7663
ENSG00000111796	KLRB1	protein_coding	0.0701634	0.0872644	0.178127	0.0556249	0.14381	0.03411	0.0398841	0.0271641	0.0601443	0.0436841	0.093756	0.0312213	0.0714888	0.04956	0.0689093	0.0431515	0.0632988	0.0695716	0.131537	0.0600048	0.0739172	0.0882087	0.0659739	0.0741996	0	0.0475553	0.141845	0	0	0	0	0.0576938	0.12525	0	0.0544108	0	0.0762978	0	0.0649422	0.0515681	0.212907	0	0.0585574	0.0553938	0	0.0400662	0.249309	0.0770572	0.0578558	0.10233	0.043975	0.0369168	0.0388623	0	0.0756535	0.045837	0.0324248	0.116353	0.0330466	0	0	0.0776166	0.0358078	0.0460754	0.0435404	0.0930585
ENSG00000111799	COL12A1	protein_coding	15.2017	14.9018	13.9631	13.4348	13.7031	13.7377	16.3015	20.2619	17.1592	23.3994	16.9358	24.0236	16.2604	21.2911	21.4177	16.1468	19.1479	18.4125	28.1667	21.9074	35.4067	23.2405	14.0999	14.8016	13.6251	13.4446	14.2166	14.3107	15.933	19.611	15.1943	19.7475	16.5573	21.6469	12.579	17.6999	17.7864	14.7248	15.294	17.3092	22.526	18.1019	20.6483	15.7926	13.2223	12.7137	12.1593	12.5651	12.6056	13.0026	14.1422	17.2256	17.2525	23.4191	16.4528	20.2605	17.003	19.5229	25.3172	14.6397	23.4793	17.2182	34.7123	21.8588	44.6126	21.3715
ENSG00000111801	BTN3A3	protein_coding	7.62398	6.64174	6.7526	5.80804	5.79851	5.98843	3.84952	10.6536	3.53305	13.645	4.47683	12.8765	3.51136	12.9536	8.47619	21.3048	9.13823	22.8859	12.0456	35.859	12.94	51.1738	10.4961	8.56794	9.1769	6.93397	6.7614	6.49062	5.05654	13.2527	4.81628	19.7643	5.42616	18.0829	5.25096	18.1255	10.2485	30.5748	12.5073	33.6782	15.3148	44.5143	12.4096	54.405	5.5139	4.75264	4.66867	4.03749	4.31997	4.42698	2.61485	7.40606	2.61929	7.32686	2.62038	6.20673	1.94014	7.8825	6.88963	14.4263	7.36983	15.491	10.1402	30.9115	13.7756	46.0801
ENSG00000111802	TDP2	protein_coding	44.4145	46.5924	40.2169	41.0591	40.0862	36.602	44.6759	37.8981	42.5596	38.2735	45.9956	46.1356	44.0075	47.1896	52.5005	46.2681	44.9398	46.2841	48.4903	49.8572	48.4537	52.4644	47.2596	50.0701	43.4989	43.4913	40.1607	35.0407	46.7751	37.9416	46.509	42.0576	49.7583	46.8375	39.7274	44.3369	52.9698	49.4426	50.1969	47.7802	49.8784	49.9831	44.0195	52.8324	41.3741	41.999	35.7808	37.3597	38.0705	36.5719	42.0849	38.1277	38.3078	34.7731	41.3652	39.7615	43.1402	47.7574	50.0558	43.3524	41.4251	44.0271	48.3543	49.5584	49.4131	47.1281
ENSG00000111816	FRK	protein_coding	0.131926	0.114826	0.130036	0.164214	0.155473	0.124511	0.0633701	0.0435702	0.209727	0.0483794	0.192019	0.0690919	0.178707	0.122353	0.276731	0.275648	0.241147	0.423827	0.208994	0.576389	0.262241	0.730969	0.14172	0.0934695	0.0906098	0.136112	0.162802	0.087634	0.0692487	0.0204348	0.325113	0.0579105	0.150241	0.106061	0.130419	0.0858667	0.347307	0.288236	0.233413	0.628025	0.200751	0.591997	0.193079	0.724965	0.0665095	0.0993854	0.123484	0.107507	0.103517	0.130577	0.0620639	0.0457547	0.18316	0.0442538	0.115829	0.0479641	0.127172	0.125755	0.21087	0.270198	0.196065	0.252786	0.198738	0.524827	0.211534	0.598961
ENSG00000111817	DSE	protein_coding	7.16506	7.21534	6.62218	6.61914	6.63724	7.0907	6.90504	9.80362	5.90682	8.51903	5.60355	7.58217	5.59646	8.05112	7.62576	10.3584	7.07107	9.57525	8.75771	12.2874	9.26006	15.5862	9.20828	9.15219	7.86913	7.75685	7.31563	8.19623	7.68927	10.6082	6.97782	8.82547	6.48286	8.3458	6.4617	8.29758	8.21376	11.5515	8.46135	10.9223	10.5661	12.4193	8.10269	14.6495	5.54723	5.67915	5.56458	5.36075	5.65958	5.76852	6.22202	8.20227	5.19773	7.58728	4.73791	6.13257	4.47578	7.14773	6.76808	9.05628	6.02143	8.30959	7.24603	11.3774	9.80017	15.4784
ENSG00000111832	RWDD1	protein_coding	24.3637	23.7976	24.043	22.6926	23.8184	22.1833	25.1793	20.9585	23.0126	19.4727	24.6467	21.3638	25.4728	21.9407	29.5244	24.2566	26.5823	23.4243	28.2167	24.0256	28.4255	25.1368	25.4262	25.9649	23.3562	22.9892	23.4554	21.7128	24.4911	20.1868	23.9601	19.5105	23.031	20.7355	23.1787	20.0168	28.8028	25.0618	28.7293	23.7117	27.4606	21.5316	27.7832	26.3702	23.6454	20.9678	23.3306	22.7053	23.2948	22.9613	25.0918	22.0582	22.1535	19.5476	26.2947	21.3013	26.4996	23.0271	29.5513	23.6044	26.8558	23.2243	29.581	25.1525	29.4286	22.8701
ENSG00000111834	RSPH4A	protein_coding	0.252033	0.274848	0.297151	0.377491	0.170117	0.255698	0.122643	0.11758	0.273384	0.135954	0.273503	0.162324	0.199246	0.237944	0.348711	0.130089	0.328342	0.231247	0.307557	0.331051	0.201701	0.217868	0.168187	0.192317	0.45183	0.233919	0.236708	0.311648	0.0798313	0.0524922	0.362205	0.199727	0.327472	0.141265	0.172278	0.247098	0.533002	0.207212	0.335278	0.162607	0.268849	0.419262	0.126737	0.279066	0.312026	0.303106	0.108265	0.373629	0.192268	0.251523	0.0672632	0.118429	0.0882449	0.163137	0.14541	0.138883	0.302412	0.291291	0.273422	0.11518	0.240344	0.345396	0.0780937	0.380437	0.204889	0.160817
ENSG00000111837	MAK	protein_coding	0.180133	0.127126	0.130906	0.128256	0.0545212	0.129678	0.12595	0.333653	0.174609	0.264781	0.13231	0.291743	0.140242	0.324871	0.158623	0.396158	0.120886	0.402391	0.175299	0.42434	0.122501	0.332952	0.231857	0.0450226	0.104795	0.181174	0.0243009	0.201045	0.07056	0.346742	0.313901	0.297573	0.185138	0.575415	0.154368	0.287249	0.122687	0.561201	0.0621217	0.478969	0.0729508	0.320088	0.185086	0.280181	0.136964	0.145197	0.190247	0.093682	0.0347509	0.112164	0.127158	0.34762	0.124646	0.303148	0.0305839	0.199234	0.164753	0.283157	0.088529	0.306604	0.150866	0.422321	0.174146	0.45125	0.15261	0.327596
ENSG00000111843	TMEM14C	protein_coding	197.794	199.884	201.814	192.173	211.577	194.15	214.456	189.619	213.758	201.864	237.806	226.368	236.72	244.205	280.268	317.351	272.358	331.197	283.99	353.832	314.932	349.865	190.683	193.757	179.257	166.548	184.124	172.522	189.96	175.134	192.147	175.896	220.19	190.821	233.424	222.849	265.902	296.054	271.677	303.738	270.497	320.068	320.508	349.285	197.797	184.504	201.907	201.981	218.387	202.996	218.21	197.145	214.772	202.835	249.994	239.253	239.325	239.748	267.731	297.822	261.086	328.401	291.961	359.994	299.693	320.098
ENSG00000111845	PAK1IP1	protein_coding	72.6162	67.3506	73.1544	70.6915	71.7713	69.9799	70.962	65.2843	69.2516	60.2119	74.5777	72.1854	76.1476	75.4583	72.9215	83.2156	63.6736	68.524	57.7762	64.835	49.3513	57.1464	65.3776	60.5066	64.6328	62.4706	64.622	57.5832	64.8175	55.8869	62.1323	51.7889	63.4806	59.7067	60.3766	61.7489	54.955	76.8816	58.4262	61.7975	45.6895	56.6088	43.9569	60.0979	78.7588	69.6266	81.1776	75.6495	78.6495	77.1635	77.7845	71.5851	75.7249	69.3481	85.0634	85.1076	87.1854	86.9719	89.0097	85.2204	73.3318	73.3435	70.4033	69.4459	52.7209	57.5427
ENSG00000111846	GCNT2	protein_coding	0.843392	0.775484	0.815022	0.792061	0.846602	0.846892	0.382289	0.319378	0.308578	0.214701	0.502555	0.237039	0.624003	0.330891	1.29337	1.24837	0.919892	1.51352	1.1962	1.99192	1.22717	2.30287	1.24739	1.00867	1.06828	0.990389	1.19598	1.01313	0.562167	0.43519	0.483558	0.250099	0.799313	0.263801	0.75001	0.552566	1.54926	1.57245	0.975281	1.87555	1.09888	2.03847	0.974529	2.22788	0.617095	0.600669	0.699062	0.639458	0.601677	0.739128	0.287096	0.243564	0.224391	0.221667	0.235813	0.161998	0.502007	0.156664	1.18647	1.06094	0.853754	1.46392	1.33829	2.02503	1.23411	2.46078
ENSG00000111850	SMIM8	protein_coding	1.85439	1.8393	1.88877	1.68334	1.8158	1.66588	1.8142	1.37017	1.82917	1.07949	1.86063	1.4227	2.07665	1.44473	1.81352	1.71366	1.71851	1.46016	1.99101	1.52963	2.01462	1.75409	2.05562	2.12382	2.30352	1.8935	2.13861	1.78179	2.05259	1.42173	2.31884	1.12865	2.0802	1.55592	1.88487	1.43826	2.0134	1.94707	1.94935	1.73884	2.28422	1.69115	1.85565	2.12419	1.60216	1.62479	1.74696	1.66293	1.59773	1.71472	1.7377	1.32921	1.6902	1.08499	1.73823	1.33544	1.94582	1.45965	1.74134	1.6752	1.51857	1.34794	2.09282	1.59541	2.28333	1.72819
ENSG00000111859	NEDD9	protein_coding	117.573	119.38	148.7	155.299	220.483	251.586	194.374	213.978	167.414	199.12	149.801	200.21	138.977	181.894	93.1926	154.531	99.55	156.71	92.8431	138.494	109.184	134.499	113.378	118.578	125.571	133.51	236.098	267.604	205.825	225.357	157.74	210.068	145.192	194.416	122.48	166.133	96.6539	155.587	111.32	155.88	109.574	130.165	104.312	119.035	123.242	123.762	173.977	179.695	214.618	246.287	193.712	215.583	183.384	209.098	164.741	213.994	146.582	210.478	96.8946	163.79	94.9468	161.808	82.5903	142.42	109.696	141.663
ENSG00000111860	CEP85L	protein_coding	4.49252	4.45305	4.04463	4.78455	4.11926	3.64908	4.80553	4.33987	3.64025	2.86181	3.75371	3.09464	3.59229	2.74054	3.95232	2.92079	3.3078	2.63913	3.81247	2.97382	3.64393	3.2592	5.53605	5.61907	4.73518	5.41419	4.93721	3.73079	5.80814	5.35665	4.54876	3.06177	4.45141	3.71332	3.57193	2.79223	4.43969	3.44099	4.23342	3.06682	5.08055	3.27371	3.59969	3.90336	3.92577	3.87101	3.71951	3.93997	3.86663	3.9242	3.99245	3.61835	3.47025	2.87902	3.3951	2.51562	3.3131	2.81955	3.56863	2.44286	2.65059	2.63972	3.19016	2.62358	3.66368	2.5558
ENSG00000111863	ADTRP	protein_coding	1.23369	1.04032	1.35256	1.10948	0.934194	1.01115	1.11624	1.49223	1.10401	1.6214	1.53795	2.00255	1.6446	2.78134	1.96595	2.73345	1.77391	2.96016	1.5823	3.13912	1.50526	2.65916	1.23028	1.06474	1.65806	1.2348	0.898909	0.951514	0.830755	1.53145	1.23263	1.94212	1.59996	1.83342	1.52999	2.75989	1.95642	2.35444	1.67217	3.10776	1.45614	3.26883	1.17171	2.7077	1.24773	1.08134	1.40715	0.936915	1.18881	0.860633	1.70054	1.7138	1.18556	1.67911	1.80408	2.58448	1.82808	3.37007	2.36487	3.37945	2.04775	3.6859	2.09884	3.74682	1.84674	3.09179
ENSG00000111875	ASF1A	protein_coding	23.7411	24.9611	22.7146	20.5739	24.3336	19.2632	27.1934	15.6161	25.2781	13.8798	25.6274	15.099	23.9482	15.5407	31.797	17.9974	29.3419	19.2795	32.4101	23.2822	27.9949	25.964	29.8192	30.0376	27.0486	23.9672	27.5028	21.0613	30.9981	18.1649	30.6815	16.486	30.1073	16.1891	23.2324	15.1549	35.3649	20.0383	34.7936	18.9041	34.4914	23.4042	24.4831	27.1955	19.5796	21.8898	18.2034	16.8315	20.8436	16.9101	23.2443	13.618	22.2353	12.5239	21.8514	15.2116	22.2742	15.476	30.1704	15.7696	25.1435	19.911	32.5906	21.6089	29.3462	24.2902
ENSG00000111877	MCM9	protein_coding	2.60458	2.67526	2.48069	2.44682	2.41288	1.97922	2.65259	1.59664	2.76016	1.917	2.65676	2.28466	2.93123	2.43989	2.95899	2.77351	2.86745	2.61961	2.85811	2.46198	2.80182	2.82612	3.16815	2.98056	2.96776	3.23104	2.96441	2.16316	3.06082	1.92334	3.45275	2.28861	2.88959	2.92724	3.0696	2.56608	3.14833	3.43727	3.53552	3.54785	3.60465	2.80736	2.98482	3.15763	2.03832	2.37929	1.90566	1.81051	1.98836	1.90105	2.27421	1.34679	2.34308	1.54714	2.29369	1.80602	2.41647	2.25677	2.85407	2.15724	2.30081	2.03358	2.19246	1.85462	2.53946	2.34439
ENSG00000111879	FAM184A	protein_coding	0.699434	0.725454	0.610843	0.654685	0.61756	0.555082	0.395113	0.263636	0.315193	0.144874	0.415169	0.180341	0.465919	0.274948	1.3624	0.509773	1.03385	0.64595	0.962069	0.763889	1.05476	0.924448	0.578278	0.636958	0.630311	0.645239	0.526124	0.473975	0.356004	0.277222	0.311033	0.113442	0.358789	0.255681	0.426651	0.198249	1.33467	0.670579	1.08081	0.663369	1.01253	0.836466	1.18385	0.975772	0.811076	0.860101	0.52211	0.687859	0.643863	0.529016	0.380153	0.251309	0.251754	0.160131	0.527524	0.158451	0.464905	0.366511	1.46991	0.433912	1.08687	0.595829	1.18676	0.571598	1.01852	0.774469
ENSG00000111880	RNGTT	protein_coding	15.9592	15.6685	15.1258	15.7961	16.1618	15.1543	13.5502	10.9062	13.599	10.8629	17.6678	13.6797	19.1256	16.8344	18.5443	17.9963	14.9423	15.7619	14.3357	15.6677	13.4877	14.3504	16.1397	15.7221	15.0499	15.514	16.7712	14.0246	13.2222	11.0073	15.1802	10.3764	17.2235	12.1508	15.8135	15.5705	17.0508	19.7038	15.7574	16.2514	13.7128	16.1384	12.0132	14.5382	16.1445	15.4938	14.8358	15.5628	16.1627	16.9524	14.2413	11.8043	12.9141	11.5381	18.1955	14.9289	19.1903	18.5542	19.8387	17.8994	15.7524	16.3128	16.2044	15.5137	14.9066	13.0211
ENSG00000111885	MAN1A1	protein_coding	29.2595	27.8352	25.7643	24.1936	28.4991	26.1821	30.9186	27.0302	26.1998	21.9588	24.1443	21.965	21.1371	17.1013	32.8743	23.3887	29.2407	25.0371	31.4134	29.7367	35.0038	28.1241	39.0312	35.9609	29.7925	27.2686	32.9375	29.3444	35.5048	31.389	30.8088	23.5614	28.5228	27.3432	19.4954	18.1602	36.805	30.114	37.8215	27.6375	37.8997	32.7609	32.0902	32.3726	23.3303	22.8124	21.4108	19.867	22.9713	21.699	27.1268	25.7816	24.64	22.7002	20.2104	17.3295	19.586	15.6458	27.9081	18.9763	23.1174	22.7758	24.9402	25.6401	35.9294	20.9837
ENSG00000111886	GABRR2	protein_coding	1.17975	1.12465	1.06568	0.956438	0.985116	0.713623	0.501513	0.401569	0.594257	0.285309	0.48561	0.705972	0.555705	1.01694	0.447702	0.72926	0.468475	0.590049	0.518477	0.482106	0.315117	0.301019	1.15895	1.04995	0.697001	1.2425	0.743339	0.521413	0.374627	0.422961	1.08666	0.386472	0.33808	0.927809	0.511941	1.28857	0.591019	0.803366	0.444554	0.394343	0.586857	0.576778	0.161405	0.35326	1.37428	1.0172	1.1674	0.68703	1.12882	0.659823	0.36355	0.452998	0.280959	0.326553	0.785449	0.547634	0.728161	0.773912	0.404302	0.514798	0.279088	0.954356	0.321618	0.370927	0.353278	0.32246
ENSG00000111897	SERINC1	protein_coding	481.612	471.407	454.64	439.783	500.271	489.774	549.942	533.655	496.821	438.348	488.854	453.3	462.389	468.966	454.959	416.748	423.237	427.121	443.15	425.799	456.67	439.477	591.304	546.795	502.865	460.882	538.16	510.535	596.129	603.323	587.537	479.976	569.97	495.77	442.725	458.005	480.521	487.644	519.28	482.23	551.169	443.569	455.061	469.822	396.748	399.678	389.675	392.171	437.96	452.066	501.638	481.179	442.249	426.865	425.891	405.897	427.664	474.155	414.336	374.345	349.917	397.552	354.078	384.95	448.897	388.366
ENSG00000111906	HDDC2	protein_coding	1.65225	1.46591	1.435	1.3805	1.32144	1.60952	1.24479	1.08838	0.939507	1.05178	1.14158	1.13695	1.23121	1.48925	1.89878	2.52766	1.71081	2.1181	2.19657	2.92178	2.42556	3.74543	1.9739	1.63473	1.42511	1.4069	1.12601	1.76534	1.12001	1.2273	0.917478	0.967091	1.13252	1.01609	1.38681	1.21334	1.95235	2.3193	1.83543	2.07874	1.85333	2.65151	2.24948	4.09754	1.0695	1.13702	1.11499	1.08255	1.35062	1.59329	1.05324	0.927417	0.992465	1.24312	1.05633	1.1984	1.23927	1.68527	1.97454	2.44463	1.81259	2.17859	2.72921	2.82601	2.8016	3.89115
ENSG00000111907	TPD52L1	protein_coding	0.234816	0.173424	0.245248	0.178416	0.257876	0.228302	0.336465	0.215762	0.273323	0.200194	0.312746	0.149146	0.22329	0.168958	0.304763	0.119342	0.252187	0.184501	0.353061	0.201089	0.359514	0.322111	0.359322	0.161213	0.383132	0.165872	0.256329	0.315528	0.452312	0.264794	0.324349	0.210156	0.386793	0.214525	0.236207	0.189285	0.342597	0.119722	0.352881	0.0902985	0.402122	0.19705	0.415127	0.654016	0.238763	0.200188	0.179777	0.220512	0.229242	0.167334	0.297533	0.220394	0.198672	0.143929	0.346577	0.102119	0.251946	0.137078	0.189157	0.135318	0.219382	0.207168	0.257703	0.201958	0.347585	0.123253
ENSG00000111911	HINT3	protein_coding	29.9537	30.5659	28.2523	28.8168	31.1874	35.3369	34.8288	48.3294	34.4962	45.0481	36.6288	55.4706	34.8977	53.5441	29.8338	38.086	29.0878	36.1402	31.1117	38.8367	32.2884	44.1213	33.9305	33.3784	30.7835	31.0875	33.6872	38.4122	35.9303	52.9237	37.4641	48.4028	42.6195	64.3167	30.5664	55.3452	34.094	46.9841	36.9614	40.7443	37.3216	42.5319	32.4906	47.2161	27.2915	27.2459	26.4536	27.2417	28.3078	31.8341	31.7823	48.8335	33.2365	45.9689	33.8555	51.9129	34.049	53.297	26.292	32.3394	23.4394	34.8598	26.9115	37.5325	31.7365	38.7716
ENSG00000111912	NCOA7	protein_coding	80.1025	85.0657	121.025	261.089	137.553	386.755	131.466	487.739	102.484	320.205	73.9559	273.147	64.2587	240.856	57.2375	197.204	58.8806	191.521	62.8136	211.723	67.1314	228.451	83.2835	90.3324	106.614	230.108	144.888	428.239	142.625	579.884	105.857	348.97	86.9543	330.403	58.9932	267.711	64.7951	261.703	73.7787	225.526	78.9324	243.562	67.6467	236.667	72.0477	79.3786	130.059	278.785	133.017	355.265	116.087	460.488	96.2185	336.305	62.6656	235.518	56.7113	229.432	52.4025	159.125	50.0042	173.673	52.7371	199.745	68.8849	203.956
ENSG00000111913	RIPOR2	protein_coding	2.18086	2.38164	2.21475	2.28025	1.96639	1.76044	0.859321	0.316339	0.589565	0.129539	0.935745	0.0900193	1.02955	0.0572539	1.40121	0.291034	1.14276	0.407552	0.945051	0.685031	0.61719	0.693625	1.56615	1.591	1.4766	1.74131	1.37028	1.21403	0.537398	0.364447	0.422945	0.0945245	0.850549	0.0275598	0.986993	0.0831074	1.20701	0.366555	0.791009	0.344774	0.792545	0.708374	0.456752	0.597849	3.10817	3.40344	3.08687	2.95013	2.68562	2.72035	1.25684	0.409702	0.911804	0.146851	0.963511	0.0952533	1.09158	0.0199326	1.71084	0.258249	1.47967	0.433242	1.02986	0.794273	0.879149	0.750681
ENSG00000111961	SASH1	protein_coding	65.231	65.7319	61.3409	63.4037	70.1153	70.5737	86.6142	73.8677	62.5535	61.335	67.0132	63.0265	62.7308	57.6241	63.3893	50.1537	66.4549	48.7386	67.4389	50.9592	63.5753	54.8689	69.6508	71.5398	62.9918	66.8822	75.1045	75.0442	90.1144	72.9584	59.8059	58.0053	67.8439	57.113	59.2698	49.2255	62.6816	49.6396	70.136	50.1569	72.9002	52.2785	61.3984	58.3034	60.8087	61.6584	58.739	58.9266	62.2884	65.2693	80.6054	69.6272	65.9251	61.6055	63.825	62.5885	62.133	62.8253	64.5353	49.7263	66.7631	48.0584	64.0139	49.4718	66.2592	51.9037
ENSG00000111962	UST	protein_coding	0.193312	0.220167	0.178134	0.182421	0.215759	0.228738	0.274258	0.563483	0.42549	0.98935	0.335587	0.861775	0.181865	0.673401	0.193937	0.59575	0.146233	0.743302	0.228301	0.584057	0.322701	0.442139	0.21166	0.32695	0.251865	0.181659	0.245872	0.207276	0.239032	0.54141	0.490245	1.29985	0.314966	1.12194	0.185096	0.94824	0.194178	0.583241	0.169279	1.16851	0.283492	0.789815	0.387315	0.440115	0.202092	0.237408	0.165395	0.246316	0.319347	0.383982	0.367429	0.712062	0.502436	1.0707	0.45047	0.784507	0.228509	0.664741	0.225077	0.589103	0.206519	0.57081	0.251248	0.507567	0.432891	0.45605
ENSG00000111981	ULBP1	protein_coding	4.4619	4.65207	4.6654	4.75583	4.91334	5.02264	5.5977	4.91496	7.9676	9.24994	9.24978	14.3987	9.26991	19.2157	1.74898	5.7681	0.694338	6.27929	0.945272	4.40262	3.63022	7.48015	2.36117	3.42357	3.15765	3.02014	3.62799	3.84173	4.76829	3.952	7.6527	8.94066	12.2546	15.0582	7.22581	17.1446	0.725542	5.31525	0.36121	5.96836	1.0974	5.74355	5.21939	10.084	5.33521	5.6311	5.77513	6.41901	6.16626	6.70852	6.16304	4.91868	7.73769	8.42295	6.82498	13.5854	9.46421	20.9088	2.74276	5.4491	0.900241	5.72408	0.727483	1.9602	2.98611	6.78337
ENSG00000112029	FBXO5	protein_coding	9.80215	9.64701	8.23158	8.04575	8.95652	6.51161	10.5323	7.73323	10.2805	6.9739	11.2222	6.5471	13.0892	5.95976	34.1969	12.548	24.1003	17.0531	16.8179	17.3223	16.0114	19.2544	8.42257	8.65997	7.1099	7.37896	7.87142	5.65771	9.34263	6.65121	11.0547	6.35154	9.91166	5.70705	9.63797	4.83565	33.4111	12.3937	22.929	16.2308	13.214	18.1327	11.5689	19.3764	11.4367	11.8407	10.1522	8.9669	10.486	7.77916	12.5375	10.3688	10.674	8.44403	13.3855	7.25136	14.4589	7.24173	40.3362	14.2456	24.8739	18.2815	23.5109	17.1807	17.3008	17.2524
ENSG00000112031	MTRF1L	protein_coding	18.8807	18.8863	17.7184	17.6746	17.1341	16.3172	17.4105	15.6297	17.223	14.0029	17.7483	14.6933	18.3378	15.4551	19.5374	14.4729	18.2007	14.0229	18.0996	14.5139	16.3712	14.8514	22.2863	21.0928	18.6199	18.6923	17.5754	17.114	18.3333	16.9352	19.2327	15.0647	19.6583	15.434	18.061	15.2597	17.2402	15.4504	17.9771	14.2062	16.7577	14.7907	15.6712	14.7669	16.8787	17.3834	17.1501	15.3636	17.1406	16.4188	16.2893	14.8177	15.8145	14.0705	16.3424	14.1564	17.3487	15.3133	21.195	14.2975	17.9319	14.4653	17.3736	12.6915	16.067	14.9118
ENSG00000112033	PPARD	protein_coding	25.3324	25.8847	25.1248	24.9621	25.461	24.1331	24.1244	24.0444	30.4088	31.3412	31.3364	34.9299	28.7014	32.1795	28.0289	26.7702	28.6785	28.6401	29.2424	28.812	34.9197	30.1249	21.9724	22.4178	22.4669	25.5021	25.7773	23.5447	23.2131	20.7398	27.939	29.7318	29.1885	33.5311	31.7315	32.2483	31.0049	22.9199	25.294	24.323	26.5944	28.9852	36.2169	31.4198	28.7856	29.6739	26.9094	26.6594	26.0834	23.2463	23.9305	25.3665	31.0612	30.4233	32.5802	34.5396	29.7379	30.7718	24.6166	27.3432	30.7218	28.3527	30.4201	27.9355	35.7416	28.7679
ENSG00000112038	OPRM1	protein_coding	0	0	0	0	0	0	0	0	0	0	0	0	0	0	0	0	0	0	0	0	0	0	0	0	0	0	0	0	0	0	0	0	0	0	0	0	0	0	0	0	0	0	0	0	0	0	0	0	0	0	0	0	0	0	0	0	0	0	0	0	0	0	0	0	0	0
ENSG00000112039	FANCE	protein_coding	13.3249	12.9153	12.2741	11.885	11.2206	9.60179	5.91001	2.95707	8.60245	3.95606	11.3479	6.56625	13.8869	7.79299	21.204	13.4363	16.716	13.3738	13.167	13.4536	12.5448	13.3995	10.5855	9.53163	9.31149	8.84652	8.38033	7.78229	4.06041	2.24161	7.8255	3.75023	9.37797	6.06675	11.9627	7.30705	18.688	11.8917	12.777	11.7175	11.2763	13.2578	11.2203	13.4353	15.9487	15.0151	15.9397	14.1214	14.6249	12.3935	7.40263	3.61544	10.1139	4.51925	12.6059	7.53101	16.2306	7.23495	24.6758	16.3717	20.3293	14.5658	15.5475	13.1259	13.1542	11.8132
ENSG00000112041	TULP1	protein_coding	0	0	0.0165857	0.0143558	0.0186639	0.00705593	0.00834445	0.0147566	0.0744677	0	0.00665114	0.0437777	0	0	0	0.00579006	0	0	0.00971288	0.00981165	0	0	0	0	0.029449	0.0430674	0.0272242	0	0	0	0.0696344	0	0	0.0600847	0	0	0	0	0	0	0	0.029435	0	0	0	0	0.020308	0	0	0	0.0250333	0	0.0578936	0	0	0	0	0	0	0.0173702	0	0	0.0291386	0	0	0
ENSG00000112053	SLC26A8	protein_coding	0.23009	0.245573	0.278869	0.260081	0.211286	0.339198	0.18272	0.21948	0.22596	0.255415	0.29981	0.306723	0.301867	0.411427	0.178458	0.223692	0.146383	0.089388	0.153071	0.206386	0.131143	0.146749	0.241891	0.267383	0.33982	0.373806	0.226609	0.502613	0.250069	0.127528	0.237702	0.243308	0.293135	0.363115	0.241348	0.462366	0.191541	0.304222	0.145417	0.0865962	0.126155	0.318834	0.115821	0.224324	0.175072	0.274147	0.257528	0.164773	0.267715	0.256839	0.134314	0.255921	0.205486	0.242747	0.354422	0.27301	0.314932	0.382182	0.184324	0.255918	0.179649	0.111718	0.121925	0.121481	0.197598	0.133945
ENSG00000112062	MAPK14	protein_coding	52.6167	52.0456	47.7182	45.7368	50.2059	41.0443	51.2065	33.4236	52.6295	29.8081	62.2913	38.5242	59.351	44.8047	64.8139	50.3871	62.3097	47.4803	55.6273	47.6076	50.1598	51.2852	54.6156	54.1229	47.9802	45.8302	52.7459	38.9303	51.0233	32.9081	59.1755	28.4585	66.2691	38.196	55.6359	42.7636	63.3295	53.2866	63.219	48.9248	52.9624	46.9064	45.523	54.5755	49.9666	51.2607	46.8049	43.6721	47.5365	43.613	54.0777	34.0713	50.0435	32.1081	58.4274	37.8859	56.4435	47.2168	68.5298	49.8297	62.3097	47.0656	59.8026	44.9767	51.8868	49.1968
ENSG00000112077	RHAG	protein_coding	0	0	0	0.00852967	0	0	0.00904214	0.0142096	0	0	0	0	0	0	0	0	0	0	0.0245013	0	0.00715383	0.0194995	0	0	0	0.025589	0	0	0	0	0	0	0	0	0	0	0	0	0	0	0.0280679	0	0	0	0	0	0	0	0	0	0.0271264	0.0426288	0	0	0	0	0	0	0	0	0	0	0.0192678	0	0	0.0584985
ENSG00000112078	KCTD20	protein_coding	92.3875	90.1445	87.2949	84.3881	89.5773	90.6514	93.2963	96.8467	87.2617	86.6952	85.1275	85.3828	90.1087	93.4142	108.081	117.107	97.5173	108.983	95.7062	106.315	100.031	106.907	102.811	101.897	96.9238	88.1045	93.8384	94.1033	99.8723	101.774	95.1211	87.1108	92.4162	82.9197	82.9535	87.2917	113.54	128.868	107.114	119.014	105.313	108.916	95.7106	111.634	83.1531	80.7607	82.1295	79.8727	85.6471	90.9639	92.2546	95.2779	84.9821	92.9219	78.5678	85.6227	85.9863	102.396	111.241	114.598	95.4141	106.702	95.7092	105.317	104.166	101.507
ENSG00000112079	STK38	protein_coding	58.1684	55.1957	49.1686	45.7242	40.0673	38.4759	63.7862	59.8295	61.8558	63.5739	57.2981	69.9988	59.4245	76.8102	65.2979	71.9735	58.5011	66.1129	59.9742	69.6139	57.5539	69.8817	59.0137	57.7527	52.7694	47.1807	40.6565	35.7645	68.7403	64.3686	67.3756	71.9363	58.8627	73.8932	54.9316	72.1641	64.4664	73.4272	62.6004	64.3837	61.4532	65.9907	52.7247	66.7025	57.2955	55.4944	47.7629	43.8317	40.0313	41.6006	62.587	57.7759	58.7368	61.1282	55.917	67.2396	57.24	80.886	70.5127	73.1219	57.3183	67.611	60.3122	69.1711	61.9978	70.4684
ENSG00000112081	SRSF3	protein_coding	120.977	121.909	134.748	136.326	136.96	143.875	158.919	154.806	144.773	128.994	116.831	111.982	114.527	99.4869	157.618	122.166	135.497	121.206	133.607	123.57	109.545	110.06	125.461	126.767	138.976	129.273	135.506	139.687	156.133	158.844	154.715	133.055	117.845	109.184	91.9638	80.2038	141.832	123.082	148.863	129.375	123.519	115.399	87.9587	108.325	116.467	115.453	126.558	135.208	131.345	146.688	158.612	155.632	138.905	132.532	119.463	113.646	121.081	114.98	172.793	133.295	133.772	116.636	149.085	124.006	121.02	104.906
ENSG00000112096	SOD2	protein_coding	37.2435	37.5729	36.2179	64.5163	32.213	163.278	36.7813	679.394	28.8555	640.229	20.216	675.089	16.7985	566.3	33.8374	595.443	30.9242	488.482	50.6733	477.222	51.0327	543.03	43.6288	43.6967	39.3649	54.4879	40.2817	202.739	44.486	817.25	33.8699	791.815	26.4959	887.308	18.8237	649.653	48.6819	921.524	54.2807	772.292	94.1346	696.346	50.8875	689.447	30.9901	31.616	34.4464	75.2714	28.4872	120.201	32.7486	602.57	27.9283	556.154	16.7046	433.262	14.5647	423.622	28.2873	382.108	22.7315	315.759	32.7795	364.319	62.389	491.421
ENSG00000112110	MRPL18	protein_coding	130.88	126.57	127.356	119.053	113.386	107.558	112.556	99.24	112.511	99.4852	126.909	111.482	134.534	120.779	158.382	147.071	140.6	133.327	131.628	128.273	128.211	133.143	121.129	118.179	119.125	110.782	99.8536	99.5565	104.091	85.5209	104.646	93.2374	123.352	102.578	125.431	111.453	150.301	130.856	128.255	117.263	113.921	121.379	121.293	128.391	134.339	130.214	132.983	128.767	126.677	112.643	116.479	110.153	119.109	103.837	130.104	117.131	143.603	122.436	168.669	157.536	145.77	148.637	153.691	132.414	129.352	133.283
ENSG00000112115	IL17A	protein_coding	0	0	0	0	0	0	0	0	0	0	0	0	0	0	0	0	0	0	0	0	0	0	0	0	0	0	0	0	0	0	0	0	0	0	0	0	0	0	0	0	0	0	0	0	0	0	0	0	0	0	0	0	0	0	0	0	0	0	0	0	0	0	0	0	0	0
ENSG00000112116	IL17F	protein_coding	0	0	0	0	0	0	0	0	0	0	0	0.0207348	0	0	0	0	0	0	0	0	0	0	0	0	0	0	0	0	0	0	0	0	0	0	0	0	0	0	0	0	0	0	0	0	0	0	0	0	0	0	0	0	0	0	0	0.0622043	0	0	0	0	0	0	0	0	0	0
ENSG00000112118	MCM3	protein_coding	129.878	123.997	131.735	119.397	122.859	106.067	113.06	77.3175	101.414	56.6006	90.1333	40.2351	129.736	44.471	254.917	147.274	167.303	123.218	125.287	127.299	117.324	147.657	95.323	96.3952	108.407	95.5673	101.692	84.1859	91.1723	64.1356	84.6907	44.9295	75.7999	35.0481	104.977	35.6333	220.248	124.773	130.196	111.874	97.2524	127.38	99.3625	144.7	142.363	142.796	149.595	135.973	136.103	128.559	128.01	85.8921	111.798	69.1417	100.012	42.9503	141.009	50.6883	291.211	171.024	205.874	129.677	159.841	115.988	121.504	136.234
ENSG00000112130	RNF8	protein_coding	17.9664	17.3228	14.8895	14.5679	13.1201	11.8567	17.3123	12.4266	15.9867	11.4221	15.8901	12.0011	16.9488	12.9082	20.0969	16.6459	20.4437	15.791	19.7359	17.1636	20.3165	19.4288	20.8194	19.3532	16.6066	15.7807	14.2041	12.4302	19.4094	12.4832	18.8519	11.9198	17.4048	13.0329	18.9906	13.9476	21.7699	17.4002	22.4615	17.0859	22.4467	17.3882	20.978	20.9408	16.6055	16.6538	13.9668	13.5732	12.2136	11.9751	16.1632	12.5761	14.8943	11.1642	14.3828	10.7646	15.01	12.2224	19.9577	16.1779	19.6514	14.9591	19.5411	17.7361	20.0462	18.3141
ENSG00000112137	PHACTR1	protein_coding	1.04268	1.21857	1.23528	1.31863	1.22425	1.22429	0.754279	1.12068	0.588926	1.48171	1.01351	1.35139	0.986768	1.44736	1.18251	1.98043	1.2605	1.88886	1.51961	1.87225	1.18543	2.12917	1.00504	1.07263	1.24353	1.43831	1.36293	1.35481	0.648219	0.980065	0.660063	1.63347	0.923083	1.19983	1.07529	1.25093	1.21099	2.21027	1.10085	2.09088	1.47313	1.94693	0.969076	2.22496	1.26774	1.31734	1.04858	1.29719	1.2822	1.31491	0.775442	1.19101	0.618413	1.23362	1.063	1.33325	0.987653	1.67023	1.20926	2.10085	1.51916	2.1621	1.70255	1.96814	1.35642	2.27001
ENSG00000112139	MDGA1	protein_coding	0.758238	0.79691	0.73206	0.672113	0.752727	0.683696	0.848962	1.94386	0.85734	1.8176	0.699218	1.44181	0.656741	0.77024	0.880665	0.588347	0.846662	0.873771	0.878817	1.22886	0.697561	1.53168	0.849931	0.82494	0.686135	0.806712	0.838295	0.720443	0.91564	2.10073	0.910764	1.95215	0.68943	1.68339	0.93806	0.919835	1.09175	0.695808	0.76085	1.06702	0.887245	1.41595	0.68063	1.44822	0.719018	0.898326	0.830637	0.734949	0.727103	0.630372	0.981394	1.84235	0.797224	1.52091	0.718777	1.25644	0.580947	0.737124	0.747464	0.454458	0.952184	0.749947	0.765421	1.15007	0.683709	1.53665
ENSG00000112144	CILK1	protein_coding	12.8983	12.989	12.1221	12.9147	12.7876	11.6983	18.1621	17.623	14.3679	12.5151	14.7973	13.2269	13.1857	14.0126	16.535	15.8322	16.6073	16.1653	17.793	17.1377	16.797	17.3433	16.5854	15.865	15.0326	15.7019	15.5415	12.5224	20.8974	20.0059	17.8821	13.8199	18.2121	15.3289	13.1236	14.9102	18.8653	19.6493	20.8991	18.8981	21.4501	18.0754	16.296	18.4467	10.0908	10.9286	9.72015	9.92881	9.13407	10.3148	15.1809	15.307	11.5755	11.7117	11.8803	10.642	11.4333	12.8328	14.9867	13.4674	13.4361	14.024	15.6866	15.9343	16.9432	14.6512
ENSG00000112146	FBXO9	protein_coding	27.7149	27.2807	26.9109	25.0436	25.0734	22.1314	24.5123	18.2147	22.6958	15.5282	24.7423	16.3217	25.5791	16.9634	27.4451	19.1221	27.5397	18.494	29.545	19.4129	29.3449	21.7496	31.3698	29.9009	29.2135	25.6315	26.2242	22.432	26.1905	19.261	25.9052	15.8114	27.2725	16.7521	27.0223	17.6672	27.7991	20.7899	29.893	19.8023	32.0683	19.6652	29.846	22.5648	24.7836	24.8084	24.9856	23.8395	23.0784	22.0022	23.3553	18.0018	20.1702	15.3769	23.0532	15.3724	23.4476	16.7707	26.5407	17.8891	25.9453	16.8867	27.8002	18.839	28.9399	21.2212
ENSG00000112149	CD83	protein_coding	5.87967	6.39919	6.65514	23.5425	6.25283	37.7868	6.12633	51.3496	5.8803	54.0629	4.14067	37.3679	4.0599	34.5691	15.8599	54.744	9.41373	46.0908	7.99232	42.9076	11.6319	43.3222	5.10311	6.13596	6.88924	14.3429	6.17275	35.689	5.55977	47.4851	4.62792	54.7919	3.74894	38.8482	3.58806	32.2124	14.834	53.3706	10.4993	44.4891	10.4263	42.5185	12.585	37.6172	5.56497	6.40809	6.46108	28.4708	6.74224	33.8079	6.08341	57.0082	6.7912	55.8479	4.44132	35.7643	4.66413	37.0358	17.829	60.2174	9.21781	48.0843	7.69642	45.266	11.6224	40.8303
ENSG00000112159	MDN1	protein_coding	11.9496	12.6434	10.3848	10.4901	10.3076	10.7513	10.3142	7.89776	10.5714	6.5679	12.4419	9.38346	14.0049	10.0063	13.3655	11.8883	10.8262	9.03721	10.3167	7.81325	8.96922	8.10198	10.7809	11.6601	10.5621	10.3692	10.1164	10.3647	10.0652	7.76082	9.0863	5.39566	10.539	7.18608	10.2642	7.86121	11.0761	10.0189	8.95966	8.05797	9.84029	7.08053	8.25367	7.71416	12.3045	13.1279	10.2324	10.5742	10.7622	11.5314	10.4335	8.06727	12.0585	7.6696	13.9288	10.8284	16.4866	11.7701	16.8711	14.4082	13.7956	10.0617	11.4572	7.91626	9.52454	8.22748
ENSG00000112164	GLP1R	protein_coding	0	0	0	0	0	0	0	0	0	0	0	0	0	0	0	0	0	0	0	0	0	0	0	0	0	0	0	0	0	0	0	0	0	0	0	0	0	0	0	0	0	0	0	0	0	0	0	0	0	0	0	0	0	0	0	0	0	0	0	0	0	0	0	0	0	0
ENSG00000112167	SAYSD1	protein_coding	10.7819	10.5708	9.57529	9.8162	8.85207	7.74243	8.3922	5.66007	10.415	7.57838	11.9804	8.78798	12.4571	9.82988	12.4654	11.823	12.4291	12.1829	12.3419	12.1678	13.6471	12.4162	11.0933	11.5	9.69788	9.79104	9.58705	7.47273	8.53207	5.23342	11.695	8.02089	11.7609	8.44271	12.7871	10.0747	13.8403	11.1504	13.2379	11.8776	13.818	12.0542	15.7452	12.4108	10.3524	10.638	9.04291	10.2613	9.26832	7.23584	7.64757	5.23485	9.70202	6.64628	12.0392	8.81983	12.5064	9.40103	12.5198	12.97	12.7067	11.8891	12.0282	11.5013	12.3082	11.9266
ENSG00000112175	BMP5	protein_coding	0.00531155	0	0	0	0.00351701	0.0131864	0	0	0.00626171	0	0	0	0.00646117	0.0112845	0.00483982	0	0.0101109	0	0.0128562	0	0	0	0	0	0	0	0	0.0240111	0	0	0	0	0	0	0	0	0	0	0	0	0.0385685	0	0	0	0	0	0	0	0.010551	0	0	0	0	0	0	0	0.0161529	0.0168661	0.0145195	0	0.0303327	0	0	0	0	0
ENSG00000112182	BACH2	protein_coding	2.18567	2.18594	1.67402	1.69545	1.91596	1.94835	9.2681	10.3715	3.37086	3.34451	1.17041	1.46928	0.948157	1.31116	2.54067	2.37679	2.47039	2.67603	3.00791	2.98118	3.96143	3.11133	2.52213	2.7208	1.87581	1.85343	2.31126	2.12082	11.0201	12.4448	3.25459	2.85469	1.29621	1.48416	1.09064	1.38988	3.00484	2.53511	3.23617	3.16202	4.39875	3.27662	4.53028	2.73486	1.72274	1.73653	1.38523	1.64634	1.60789	1.72315	7.25564	8.38831	3.43791	3.6997	1.00527	1.31756	0.885503	1.21362	1.83186	2.19869	1.89819	2.0708	1.8749	2.56408	3.59083	2.59536
ENSG00000112183	RBM24	protein_coding	0.0172435	0.0545041	0.0849003	0.0329878	0.0613266	0.0809566	0.242333	0.275165	0.132582	0.1722	0.147845	0.0418616	0.0714139	0.0211719	0.0307787	0.079008	0.0757948	0.108679	0.101555	0.0667232	0.187309	0.0962301	0.0278921	0.0797342	0.125363	0.0201051	0.159487	0.109712	0.47884	0.456712	0.166128	0.1348	0.254912	0.0219937	0.0460069	0.0241347	0.0447053	0.153574	0.1533	0.0872066	0.15557	0.0444697	0.117218	0.0227216	0.0238384	0.0837781	0.129338	0.0325778	0	0.0413249	0.101122	0.221123	0.146345	0.276161	0.14807	0.0387574	0.0548334	0	0.047631	0.0646897	0.0175797	0.141231	0.0798937	0.0934282	0.265478	0.170609
ENSG00000112186	CAP2	protein_coding	7.88571	8.35461	7.96612	7.96815	7.68413	7.0827	7.65615	4.97644	7.50948	4.17072	7.14183	3.04128	7.50956	2.86551	10.5772	4.34185	9.05801	4.53895	8.80454	6.10415	10.9742	5.72337	8.68395	8.71161	8.82604	8.63432	8.36678	6.55569	7.23912	5.90726	8.47695	4.35506	8.283	3.11745	7.27829	3.3892	12.2432	4.98774	10.3392	5.38525	10.7822	6.39755	11.084	5.81643	9.01023	9.61631	7.84325	8.93807	8.59333	9.22113	9.03971	5.85942	8.11279	4.67155	7.1572	3.54721	8.07588	3.20963	10.4403	4.87024	8.35162	5.01124	9.03093	7.11074	11.9304	5.90904
ENSG00000112195	TREML2	protein_coding	0.00719036	0	0	0	0.00557783	0	0	0	0.0155486	0.0191668	0.0277791	0.0541541	0.0302064	0.0578855	0.0096358	0.0207629	0	0.00507089	0	0.00670668	0	0	0	0	0	0	0	0	0	0	0.0285925	0	0.0479158	0.0231449	0.0416311	0.0697941	0	0	0	0	0	0.02012	0	0	0.0215711	0	0	0	0	0	0	0	0	0.0575004	0.0170737	0.0831682	0.0338849	0.103862	0	0	0	0	0	0	0	0
ENSG00000112200	ZNF451	protein_coding	6.62168	6.91002	5.92095	6.49648	5.97328	6.00474	8.22087	7.44985	7.15253	6.13154	7.31329	7.17545	6.99554	7.05261	7.2603	6.34591	6.90431	6.2465	6.78151	6.75038	7.05256	7.32021	7.80509	7.9567	6.86328	6.80504	6.68214	6.34225	9.44708	8.48911	8.19442	6.57839	8.35467	7.9057	6.19888	7.09811	7.51145	7.34412	8.60215	7.0455	8.12821	7.1444	6.76308	7.81782	5.57241	6.2882	5.23788	5.69996	5.09298	5.64178	7.37951	7.05396	6.6831	6.08997	6.49466	6.21855	6.75062	7.15209	7.48736	5.89042	6.09302	6.00065	6.19667	6.39182	7.24186	6.53412
ENSG00000112208	BAG2	protein_coding	0.73923	0.738065	0.643946	0.796311	0.716031	0.873688	1.09347	0.918255	0.844462	0.526759	0.587892	0.338084	0.690044	0.305224	0.96878	0.554137	0.713834	0.793226	0.787865	0.984928	1.01683	0.948402	0.654884	0.716525	0.45651	0.59748	0.687257	0.835282	1.06581	0.99679	0.775491	0.530878	0.527777	0.339272	0.429534	0.362598	0.719793	0.565649	0.712268	0.779145	0.703861	1.02564	0.731626	0.889047	0.67236	0.576963	0.778019	0.856255	0.7134	0.922053	0.94876	0.95701	0.832032	0.553561	0.690401	0.337865	0.895482	0.186736	1.03868	0.549214	0.726009	0.805558	0.864636	0.99038	1.29702	0.838354
ENSG00000112210	RAB23	protein_coding	14.7074	14.6572	14.5496	14.6138	17.048	15.1869	27.3542	23.3997	22.5146	18.6474	19.7704	12.5837	17.7778	9.69928	16.856	12.133	12.9432	11.9538	11.3945	11.0709	12.9445	12.0646	12.1625	13.3119	11.3634	13.2815	16.68	14.649	27.1474	24.236	21.4023	16.3153	18.9956	11.2735	13.2079	7.66112	16.3849	10.6619	12.2259	10.1151	11.7808	11.2782	13.0975	12.3554	14.3609	14.9574	15.527	15.529	16.2114	15.8068	26.1463	22.6446	21.8911	20.6294	20.9222	13.8186	20.1874	12.1238	17.2642	12.6294	12.7454	12.8851	11.7148	10.116	12.2412	10.8805
ENSG00000112212	TSPO2	protein_coding	0.19064	0.0416508	0.230923	0.0608498	0.097917	0.0630273	0	0	0.0971216	0.025904	0.235827	0.0271639	0.0770386	0.0664664	0.033927	0.0447926	0.0604261	0.0831746	0.0802704	0.042732	0.116579	0.0952563	0.378276	0	0.239647	0	0	0	0	0	0.100672	0.0777121	0.110841	0.0814916	0.0732901	0.0844229	0	0.0746062	0.069259	0.249524	0.144347	0	0.19639	0	0.0759502	0.124953	0	0.0518971	0.0389652	0.131663	0	0	0	0	0.240461	0	0.119306	0.0522417	0	0	0.112019	0	0.0964644	0.0620625	0.153348	0.201883
ENSG00000112214	FHL5	protein_coding	0	0	0	0	0	0	0	0	0	0	0	0	0	0	0	0	0	0	0	0	0	0	0	0	0	0	0	0	0	0	0	0	0	0	0	0	0	0	0	0	0	0	0	0	0	0	0	0	0	0	0	0	0	0	0	0	0	0	0	0	0	0	0	0	0	0
ENSG00000112218	GPR63	protein_coding	0.136257	0.110856	0.106394	0.10761	0.0833765	0.072417	0.167625	0.0916731	0.182395	0.119949	0.238441	0.0748926	0.209594	0.0331241	0.252758	0.0966219	0.139296	0.15845	0.168494	0.120844	0.160793	0.104373	0.196659	0.145551	0.124177	0.130347	0.0172106	0.0419823	0.138974	0.120654	0.310937	0.147376	0.365975	0.0819165	0.191324	0.0290625	0.342034	0.122536	0.131989	0.144582	0.230257	0.145254	0.124122	0.105537	0.119139	0.102833	0.112028	0.0850476	0.0668148	0.1186	0.244142	0.0384495	0.107139	0.0608818	0.203397	0.0359112	0.165427	0.00941174	0.252436	0.0919514	0.169089	0.120997	0.201539	0.0916214	0.156842	0.145483
ENSG00000112232	KHDRBS2	protein_coding	0	0	0	0	0	0	0	0	0	0	0	0.00949936	0.0369182	0	0	0	0.00923283	0	0	0	0.00902341	0	0	0	0	0	0	0	0	0	0	0	0	0	0.0361971	0	0	0	0	0	0	0	0	0	0	0	0	0	0	0	0	0	0	0	0	0.0284981	0.0275342	0	0	0	0	0	0	0	0.0270702	0
ENSG00000112234	FBXL4	protein_coding	9.48509	9.17022	7.9657	7.73165	7.3753	6.3439	8.45508	3.78332	7.00418	3.70584	8.98074	6.07516	9.06244	6.77498	11.6322	8.61629	9.3742	7.79109	10.9199	8.05401	11.0124	8.66018	12.5818	10.859	9.82032	9.44259	8.56476	6.97119	9.91479	4.7282	8.90126	4.26162	10.483	6.82698	9.3129	7.26462	13.2543	10.3561	12.5792	9.60132	14.4496	9.37895	11.1785	9.59374	7.37436	7.88808	5.79786	6.57471	5.96567	5.96144	7.53935	3.23145	5.72789	3.52423	7.60659	5.17294	8.00017	6.18591	10.2264	7.79864	7.64245	6.68341	8.93604	7.13535	10.6247	7.23913
ENSG00000112237	CCNC	protein_coding	25.7106	25.8071	24.7293	24.6639	27.2306	25.6986	29.4438	26.7243	25.8804	19.866	25.33	19.7048	23.8022	19.5513	27.5108	21.4881	27.7602	21.1355	26.4666	19.4969	24.1702	19.1683	33.0927	30.4764	28.8574	27.8527	30.5087	26.104	33.7553	30.0427	31.7291	21.3596	30.0554	20.8859	21.515	18.9378	29.7168	25.4313	36.3721	24.7626	31.3462	20.9315	20.9886	21.6074	21.0127	22.4273	21.3977	22.3553	23.7313	23.9517	27.3309	26.1878	23.0023	20.7598	23.2174	18.9919	22.8709	21.3448	25.812	19.5369	23.1085	20.2865	25.6591	18.494	26.1182	16.8711
ENSG00000112238	PRDM13	protein_coding	0	0.0109321	0	0	0	0	0	0	0	0	0	0	0	0	0	0	0	0	0	0	0	0	0	0.0327964	0	0	0	0	0	0	0	0	0	0	0	0	0	0	0	0	0	0	0	0	0	0	0	0	0	0	0	0	0	0	0	0	0	0	0	0	0	0	0	0	0	0
ENSG00000112242	E2F3	protein_coding	28.5028	28.4367	29.2639	31.6873	40.9742	37.611	31.1809	21.436	28.4905	23.8732	32.0229	29.6862	34.3262	34.2395	35.1589	33.9705	32.5155	32.1529	31.4876	32.989	31.5828	34.429	29.1255	29.2212	30.4862	33.0242	44.6553	40.405	33.1634	23.6382	31.7752	24.9937	34.1507	30.7458	30.4965	32.532	34.4753	37.9884	35.2187	35.2351	36.4009	34.1138	27.6847	34.5833	27.9234	27.0181	27.6332	30.7171	35.7966	36.7082	29.3233	20.3306	26.7527	23.8295	30.8056	28.4367	34.6434	36.079	36.3545	32.7368	31.3778	30.145	29.7827	31.695	32.0916	32.2014
ENSG00000112245	PTP4A1	protein_coding	0.0155146	0.0480023	0.0389197	0.0687831	0.0329857	0.0428695	0.0446595	0.017574	0.0458922	0.0373768	0.075136	0.0838562	0.0433357	0.0620298	0.0352435	0.0174999	0.0902027	0.0968652	0.0721395	0.075089	0.0686655	0.0274937	0	0.0360283	0.0538932	0.0759373	0.0751617	0.0654862	0.0270651	0.0187967	0.0538713	0.0474572	0.0343422	0.0806177	0.0905581	0.111101	0.035417	0.0151868	0.0422951	0	0.0429071	0.0288409	0.0799543	0.0151885	0.0345648	0.0653202	0.034718	0.103816	0.0237953	0.0280579	0.0949932	0.0202444	0.0426226	0.0103029	0.065961	0.118496	0.0177811	0.0572612	0.0362443	0.0139849	0.0570066	0.130925	0.0785452	0.0984933	0.0385543	0.0566748
ENSG00000112246	SIM1	protein_coding	0	0.00730266	0.00682236	0.00467457	0	0.0137852	0.00459304	0	0	0	0	0	0.00286935	0	0.00460599	0	0.014468	0	0.00491762	0	0.0116098	0	0	0	0	0.00742506	0	0.0340633	0	0	0	0	0	0	0	0	0	0	0.0304194	0	0	0	0.00914288	0	0	0.00822817	0	0	0	0	0.00787117	0	0	0	0	0	0	0	0.00621547	0	0.0129848	0	0.0147528	0	0.0109772	0
ENSG00000112249	ASCC3	protein_coding	27.2712	27.2348	27.2156	27.777	27.8752	27.4925	25.4195	22.0596	25.3885	23.2332	28.324	31.7888	31.5557	35.2369	36.8793	37.1935	31.3556	36.5767	31.1386	36.0911	30.0214	37.0214	29.2046	28.7824	29.2892	29.3805	28.898	28.0065	25.7434	22.8756	28.4758	24.0422	27.9907	29.3614	24.9943	30.9865	33.5221	38.2449	31.5209	35.5513	28.9311	34.2634	26.0511	35.2622	25.319	25.3079	27.1758	26.3487	28.1185	29.9076	26.0652	22.112	24.7388	24.1725	29.7624	32.7174	32.9408	38.6738	41.6984	39.7709	34.1078	38.7895	35.5403	36.5771	32.373	36.2141
ENSG00000112273	HDGFL1	protein_coding	0	0	0	0	0	0.00757302	0	0	0	0	0	0	0	0	0	0	0	0	0	0	0.00885508	0	0	0	0	0	0	0	0	0	0	0	0	0	0	0	0	0	0	0	0	0	0	0	0	0	0	0	0	0.0227191	0	0	0	0	0	0	0	0	0	0	0	0	0	0	0	0
ENSG00000112276	BVES	protein_coding	5.09215	4.98131	4.41163	4.14301	4.72326	3.95337	6.58255	5.12167	5.76686	4.35084	5.12929	3.7241	4.04127	2.65419	5.72414	4.06846	4.50396	4.87321	4.51589	5.83103	5.58629	6.73072	5.49569	5.13163	4.28722	4.07603	4.56063	3.53919	6.64048	5.0166	5.94233	4.04018	5.4787	3.96285	3.33245	2.45386	5.42954	4.18586	5.08016	4.77708	5.27045	6.21897	5.22128	6.5316	5.44796	4.98501	4.88964	3.94217	5.45524	4.54858	6.71097	5.86328	6.12766	4.93259	5.14898	3.70618	4.85225	3.59187	6.75974	5.09512	4.58444	5.87923	4.85584	6.53929	6.57653	6.77676
ENSG00000112280	COL9A1	protein_coding	0	0	0	0	0	0	0	0	0	0	0.00297531	0	0	0	0	0	0.00342787	0	0	0	0	0	0	0	0	0	0	0	0	0	0	0	0	0	0	0	0	0	0.0102836	0	0	0	0	0	0	0	0	0	0	0	0	0	0	0	0.00892594	0	0	0	0	0	0	0	0	0	0	0
ENSG00000112282	MED23	protein_coding	24.1657	24.9064	21.7212	20.6395	19.9599	17.2614	24.0579	18.1392	24.3025	17.7174	26.18	20.3088	23.6488	21.7794	25.2168	21.1011	24.4549	21.6388	25.0303	22.3852	25.0233	23.2756	27.4014	26.0032	24.2533	22.6277	20.5472	17.2089	24.9125	18.8685	27.9004	18.9075	28.7298	21.8323	22.8938	21.2912	24.455	23.7755	27.784	23.2367	28.0594	22.1605	24.4341	25.4861	21.3605	23.1588	19.07	18.8186	18.7678	16.8251	22.998	16.8874	22.3684	17.2053	23.1185	18.4228	22.8264	22.5209	26.0834	20.5848	21.9836	20.8605	23.0905	22.0759	24.8014	20.4444
ENSG00000112290	WASF1	protein_coding	27.8068	27.9885	25.1872	24.8197	25.4501	24.88	29.1665	27.7517	27.1266	24.0313	25.4928	23.6936	23.7854	23.398	31.041	24.5053	29.8611	24.2874	33.4616	27.6561	38.073	31.115	33.7996	32.5711	28.2995	26.9468	27.0144	26.9453	33.9204	33.4672	32.2076	29.0057	29.4568	29.3735	24.1546	25.2375	33.3908	28.4589	35.7608	28.2391	37.484	30.0489	34.8306	33.3349	23.6843	25.2104	22.3143	21.7249	23.1281	22.3202	27.1034	24.6977	23.8305	22.2112	22.1869	20.3755	22.2691	22.5909	28.0912	24.0977	27.2249	21.4954	29.9857	25.9146	38.6166	29.6585
ENSG00000112293	GPLD1	protein_coding	0.166845	0.143392	0.206072	0.188557	0.181781	0.118321	0.190843	0.0853324	0.209822	0.0970631	0.175836	0.108704	0.244095	0.126155	0.291328	0.151945	0.282694	0.0888366	0.36059	0.135994	0.17017	0.166252	0.198799	0.17979	0.223403	0.19971	0.263149	0.109369	0.135487	0.120346	0.224959	0.168673	0.241087	0.137082	0.296667	0.169229	0.275525	0.125923	0.370621	0.125998	0.548753	0.141122	0.199381	0.219843	0.117751	0.0608719	0.221103	0.179931	0.136631	0.0656425	0.167763	0.0709476	0.119705	0.0680429	0.0951156	0.0617135	0.184592	0.0696956	0.296101	0.165995	0.246719	0.032997	0.22857	0.0905107	0.114146	0.0736551
ENSG00000112294	ALDH5A1	protein_coding	2.35521	2.0518	1.9622	1.99135	1.89195	1.63408	1.81522	1.10018	1.97779	0.785699	2.5179	0.899639	2.85605	0.784859	3.81656	1.81426	3.08879	1.93119	3.16982	2.14027	2.88248	2.1913	3.61556	2.62776	2.51615	2.41441	2.23428	1.97752	2.00984	1.33452	2.23439	0.956601	3.32671	0.934791	3.62279	0.929907	4.60416	2.09934	3.49001	2.58063	3.95745	2.76976	3.10074	2.54697	1.48324	1.68586	1.27915	1.71897	1.72069	1.3971	1.55227	0.955087	1.98619	0.765155	1.50046	0.822367	1.8316	0.595801	3.32943	1.51215	2.60103	1.41221	2.45551	1.7885	2.90977	1.69561
ENSG00000112297	CRYBG1	protein_coding	2.87642	2.71411	2.79712	2.61338	2.38697	2.58847	1.94141	16.7365	1.77637	22.8687	1.30863	21.4702	1.11581	20.1394	5.03529	23.1621	4.23954	24.1634	6.78539	29.0998	7.74547	28.2045	3.04646	3.04916	3.43395	3.15638	2.654	2.96435	2.19012	17.0185	1.86132	25.9578	1.42127	23.3227	1.2554	20.2099	5.28302	25.0554	5.34549	23.6996	7.7026	25.4472	5.54828	21.9552	2.42281	2.35099	2.20317	2.16151	2.07502	2.4148	1.40468	14.5733	1.47227	19.6183	1.06965	17.6105	0.945576	18.8872	4.8636	21.9407	4.12396	23.8692	6.33326	30.3637	8.50599	26.2583
ENSG00000112299	VNN1	protein_coding	0.0341615	0.0425586	0.0680692	0.0266303	0.0616566	0.0293642	0.0759854	0.0558562	0.0708318	0.195006	0.0313801	0.326372	0.0552818	0.753371	0.0668539	1.06807	0.0128823	1.24206	0.0979521	1.12562	0.0223246	1.50484	0	0.0557701	0.0738672	0	0.135721	0.0162541	0.154781	0.103146	0.19314	0.281865	0.0941403	0.51063	0.103673	1.04569	0.12576	1.86524	0.038647	2.06051	0.198699	1.60981	0.0220065	1.78757	0.0342828	0	0.130341	0.0434384	0.0163721	0.0367344	0.0568367	0.0456717	0	0.10156	0	0.222458	0	0.546019	0.0748018	0.600819	0	0.895378	0.0220525	0.567563	0	0.934669
ENSG00000112303	VNN2	protein_coding	0.0263444	0.037404	0.0350752	0.0906084	0.0558458	0	0.0245939	0.0254402	0.00957957	0.0378774	0.081641	0.0233844	0	0.0202586	0.0364041	0.0551197	0.00838481	0.0709963	0.0620949	0.0729486	0.0570004	0.0592297	0	0.0828062	0.0765845	0.101466	0.118723	0	0	0	0	0.0643858	0.172695	0	0	0.0349729	0.0425739	0.0549875	0	0.0745924	0.146323	0.0293466	0.146706	0.122718	0.0509023	0.0294058	0	0.146777	0	0	0.0526678	0.0236065	0	0	0.0498064	0.0701532	0	0.0258029	0.0666384	0.0195189	0.0251544	0.0682556	0.0399612	0.0873653	0.0242954	0.0202209
ENSG00000112304	ACOT13	protein_coding	10.8399	10.745	10.2131	9.70634	9.72899	9.27085	9.23105	8.69573	9.50968	8.58412	12.4826	9.65308	12.8488	10.8663	14.163	13.9176	12.883	13.7104	14.744	16.0351	15.3189	19.3473	11.7645	12.5217	11.3622	10.5401	10.3886	9.74193	9.75954	9.43186	9.90553	9.56364	12.7625	9.6911	12.6937	10.2876	14.8283	14.0234	14.4777	13.6101	14.9768	16.0199	15.9699	19.733	10.4453	9.63724	8.86873	8.39079	8.96034	8.67517	8.70394	8.48327	9.07873	8.04091	11.4554	9.93256	12.2064	10.9483	13.7883	13.3921	12.0084	13.2137	14.9399	15.8199	15.3932	19.4947
ENSG00000112305	SMAP1	protein_coding	8.28299	7.53917	8.00739	7.80648	8.48273	7.92424	11.3006	7.88571	10.4591	8.23423	10.0888	8.66862	9.36959	8.81992	8.05169	8.2445	7.60872	7.42858	8.12896	7.61208	8.13574	7.50586	9.17929	8.37486	8.56319	7.93519	8.94609	8.22479	12.1074	9.13597	11.9309	9.44826	10.6899	8.59722	9.53231	8.60606	7.338	9.94178	7.1691	7.02859	8.45135	7.68918	8.05842	7.3464	7.48525	7.1762	8.17678	7.71836	8.34712	7.79254	11.1109	6.41952	9.86888	7.14618	9.52395	8.47576	9.12726	9.32561	8.63437	7.31377	7.75039	8.08512	7.91924	7.79762	7.9908	7.54321
ENSG00000112306	RPS12	protein_coding	3902.42	3629.12	3641.22	3431.63	3606.48	3407.44	3544.89	3264.34	3742.67	3559.15	3850.89	3392.33	4002.24	3635.76	3940.09	3872.64	3775.88	3372.42	4090.99	3044.2	4479.37	3374.7	3996.11	3856.35	3622.48	3436.55	3531.33	3254.17	3384.31	3035.69	3615.37	3698.68	3807.19	3232.34	3858.73	3409.73	3705.57	3744.59	3983.03	3358.14	4258.83	3195.91	5007.46	3585.97	3884.35	3525.39	3575.63	3369.35	3534.96	3515.94	3604.75	3362.28	3900.52	3549.93	3736	3452.11	4045.95	3727.24	4370.93	3991.28	3637.9	3301.66	4142.47	2885.4	4377.59	3416.03
ENSG00000112308	C6orf62	protein_coding	189.688	190.358	169.994	168.737	171.611	172.841	209.757	229.559	208.556	231.914	232.983	291.3	232.996	318.652	186.267	234.05	185.088	275.374	213.605	316.077	227.19	364.648	218.206	210.845	186.636	176.842	184.79	188.036	227.994	271.855	262.53	274.592	265.337	316.532	201.849	299.262	193.862	279.363	226.379	301.783	239.419	312.265	198.319	345.509	170.098	173.563	156.017	152.119	157.022	164.17	198.34	211.276	177.833	208.414	213.798	267.367	223.967	333.247	189.792	216.788	163.113	268.125	207.13	311.504	247.754	365.941
ENSG00000112309	B3GAT2	protein_coding	0.225018	0.172225	0.148166	0.199765	0.19963	0.057379	0.186935	0.137561	0.214556	0.111508	0.17995	0.130938	0.133979	0.187222	0.0850202	0.127358	0.155992	0.0935488	0.136317	0.109593	0.0688238	0.0929346	0.298893	0.269702	0.296555	0.273357	0.336373	0.0866989	0.228981	0.215562	0.371157	0.153377	0.255701	0.246313	0.124212	0.221448	0.143778	0.209107	0.236359	0.111202	0.325273	0.0493486	0.0643166	0.108141	0.142665	0.101825	0.0674766	0.12682	0.0703375	0.00752342	0.142889	0.0536094	0.112579	0.0304726	0.0825912	0.0704801	0.0891343	0.162204	0.0409185	0.106075	0.0978868	0.0908004	0.0287384	0.186876	0.0694275	0.0900941
ENSG00000112312	GMNN	protein_coding	26.6273	26.9102	29.2161	27.2571	28.102	23.8772	22.7816	14.5718	18.794	11.201	19.1031	7.55176	30.724	8.65139	63.8006	28.4194	43.3993	28.2738	32.8413	30.7268	30.765	32.9911	18.704	20.6937	23.2055	21.1199	20.0104	17.745	17.3316	11.3417	14.4156	8.43717	14.6962	6.0335	23.9659	8.31431	54.5237	21.8131	34.2242	22.4899	21.033	29.2813	26.4573	29.6948	31.5117	31.0074	35.3995	33.4751	35.5555	31.5447	28.4658	18.7898	23.0142	13.3188	22.3688	8.72338	36.9113	9.15284	70.7014	33.8033	52.5239	32.8279	48.4806	32.2016	32.5116	32.011
ENSG00000112319	EYA4	protein_coding	0	0.00283378	0.00241049	0	0	0.00251143	0	0.00368633	0	0	0.00336752	0	0	0	0	0	0	0	0	0.00692801	0	0	0	0	0	0	0	0	0	0.011059	0	0	0.0101026	0	0	0	0	0	0	0	0	0	0	0	0	0.00850134	0.00723146	0	0	0	0	0	0	0	0	0	0	0	0	0	0	0	0	0.020784	0	0
ENSG00000112320	SOBP	protein_coding	3.22476	3.41976	2.88449	2.95861	2.7498	2.58108	4.05653	1.65618	3.48159	1.2289	2.87757	1.27993	2.90996	0.963316	3.69437	2.23849	3.32691	1.839	3.77968	2.26756	3.86535	2.00607	3.32701	3.57721	2.90446	2.85226	2.61744	2.30033	4.17378	1.92484	3.74342	1.38624	2.54629	1.64477	3.31586	1.0566	3.9212	2.14316	3.14064	1.6886	3.48523	2.14716	3.80327	2.44675	2.96944	3.09712	2.4987	2.82445	2.57011	2.36084	3.73178	1.28907	3.30787	1.10156	2.93309	1.14763	2.43387	0.896547	3.30814	1.87748	2.81701	1.69049	3.24124	2.26473	3.20286	1.51918
ENSG00000112333	NR2E1	protein_coding	0.00853025	0	0	0	0	0	0	0	0	0	0	0	0	0	0	0	0	0	0	0	0	0	0.0255908	0	0	0	0	0	0	0	0	0	0	0	0	0	0	0	0	0	0	0	0	0	0	0	0	0	0	0	0	0	0	0	0	0	0	0	0	0	0	0	0	0	0	0
ENSG00000112335	SNX3	protein_coding	248.855	259.037	250.921	238.836	259.187	239.995	263.285	226.359	233.958	194.658	258.497	227.704	258.162	232.161	300.164	262.61	270.701	259.967	307.302	296.618	307.654	298.253	289.851	289.287	272.818	245.385	261.095	241.086	271.687	243.313	267.075	202.463	271.573	229.813	256.562	226.295	299.31	298.769	315.331	275.456	319.066	294.968	299.408	335.112	220.787	223.629	230.413	232.597	261.72	242.962	256.379	228.201	216.701	196.902	260.147	226.552	255.064	228.261	283.351	239.866	252.65	254.873	298.388	298.122	315.433	266.104
ENSG00000112337	SLC17A2	protein_coding	0	0.0139461	0	0	0.020609	0	0	0	0.0123094	0	0	0	0	0.0107297	0	0	0	0	0	0	0	0.0303043	0	0.0418384	0	0	0.0618269	0	0	0	0.0369281	0	0	0	0	0.032189	0	0	0	0	0	0	0	0.090913	0	0	0	0	0	0	0	0	0	0	0	0	0	0	0	0	0	0	0	0	0	0
ENSG00000112339	HBS1L	protein_coding	22.2759	21.3842	21.5186	21.0345	21.9151	21.4224	23.038	21.9727	20.8735	19.8744	21.6979	21.2363	22.0777	23.2512	24.3151	23.0922	21.3885	21.3171	21.3503	20.3417	19.2769	20.6272	24.7008	22.8786	22.6101	21.1879	21.7179	21.7856	23.4711	22.8606	22.9535	21.1652	22.7049	21.7692	18.7289	22.3254	22.12	24.4937	22.7698	22.3129	20.7673	20.5515	17.1548	21.7356	21.166	20.0675	21.0546	20.2179	21.2179	21.659	23.255	21.55	19.8757	20.1886	21.2192	20.0575	23.0032	25.1669	26.7763	22.9518	20.8295	21.1267	22.338	19.1597	20.8741	19.2789
ENSG00000112343	TRIM38	protein_coding	14.2888	14.4288	12.6421	12.8171	13.2291	11.5091	14.4335	10.8975	13.5112	10.7144	14.581	12.0764	14.2984	12.7019	16.4545	15.638	16.4386	21.1042	17.8349	25.144	19.5098	30.1337	18.1851	18.4053	15.5155	15.8004	15.7774	12.6872	16.2708	12.2062	16.024	12.6982	18.4533	14.2479	16.4136	14.2145	19.1731	19.2143	21.1602	23.9144	21.8729	25.2287	20.4807	27.6572	10.6557	11.4974	9.20905	9.50791	9.15582	9.41039	11.9638	9.14986	10.8711	8.42242	10.4556	9.3314	10.4817	10.6446	14.4256	12.5323	11.644	18.3212	13.8437	23.3575	17.3065	26.9532
ENSG00000112357	PEX7	protein_coding	7.32605	7.01724	7.18089	6.6296	7.13658	6.38161	6.56949	5.44054	7.07175	6.22696	8.1821	6.67805	9.12544	7.31998	7.61216	6.69798	8.53073	8.02381	7.15095	7.37812	7.49591	6.89648	7.32423	7.26506	7.58359	5.81094	6.70243	5.30982	6.61891	5.57022	7.52904	6.65799	7.38285	6.6139	8.40815	7.68067	8.44258	7.28525	9.34468	8.17213	7.25456	8.50285	7.69071	6.63043	6.9718	7.06049	7.48851	7.03123	7.43468	7.61683	7.03048	5.23853	6.97421	6.19944	7.1344	6.58121	9.79368	7.2734	7.72634	5.89999	8.42756	8.08809	7.53357	6.17982	7.48879	7.1894
ENSG00000112365	ZBTB24	protein_coding	7.54283	7.83262	7.21236	6.52244	7.82836	4.8785	9.87874	6.79573	9.7863	6.98805	9.16534	8.56297	8.81824	8.97895	9.07085	11.0374	8.45375	10.9775	8.16766	10.7137	7.62919	10.6658	7.57582	8.01437	7.46062	7.45801	8.28368	4.79473	10.1247	7.23018	9.95825	7.35122	10.4277	9.5997	7.39265	9.25032	9.48538	12.6224	8.97069	12.5118	7.93105	11.1791	7.59566	11.404	7.25182	7.5078	6.84776	5.45138	7.31985	4.92943	9.40553	6.19339	9.72511	6.88482	8.00643	7.35299	8.63801	8.75534	9.45823	9.84663	9.02073	9.834	8.58533	9.76997	7.61425	8.86409
ENSG00000112367	FIG4	protein_coding	24.9097	24.0272	23.7286	21.9193	23.3314	21.6693	18.6738	15.6024	16.8705	12.3576	20.2071	14.1167	22.7569	17.3187	28.9811	21.8166	27.8301	21.6312	26.4184	22.7951	24.5584	26.1522	26.3248	25.5636	25.2351	21.7328	23.6523	21.5837	18.2686	15.9954	17.5633	13.1483	21.3775	13.122	23.0343	17.4015	29.6733	23.8827	28.4225	21.3165	26.8911	23.1603	22.838	24.7637	22.1933	23.7206	22.6631	20.1515	22.0875	22.7152	18.8642	14.6775	16.3925	12.4591	18.2011	13.5762	20.4304	15.679	27.0868	20.9222	27.0835	21.5388	24.9662	23.7158	25.4617	28.6231
ENSG00000112378	PERP	protein_coding	31.902	31.0678	31.7099	29.3228	31.5928	33.7932	32.8214	42.2953	32.1217	43.8787	33.5689	51.4028	32.0811	56.4199	43.3358	62.9908	41.6568	63.7446	42.4049	63.5851	45.3707	65.4156	43.4181	39.8839	42.8629	36.2722	39.891	41.5334	40.6779	51.6868	40.6466	52.9104	42.4562	65.8053	34.3491	68.943	48.8259	79.7842	51.3722	78.5703	50.1443	74.2959	47.9029	79.9713	24.2579	25.0333	25.4973	24.7025	27.2266	28.2716	27.753	35.854	27.551	37.7542	28.2506	40.1596	28.9765	47.1777	40.8213	49.66	39.8783	52.7594	40.5936	51.3079	45.0301	55.2138
ENSG00000112379	ARFGEF3	protein_coding	9.36829	9.83581	8.69232	8.63516	9.01342	8.6116	11.9856	8.46591	11.915	7.23879	9.90539	8.06534	9.50476	8.73482	10.1973	7.97345	8.50645	6.85671	7.1902	7.75995	6.48069	8.28172	8.75595	9.20575	8.40325	8.44903	8.68098	8.06853	11.6561	8.81822	11.1582	6.43416	10.0069	7.88297	7.88659	8.02156	9.45433	7.62708	7.17382	6.8639	6.61301	8.01889	6.20831	9.28013	9.12683	10.1009	8.44727	8.47935	9.0488	9.16498	11.2864	8.0631	11.9535	7.85806	9.51157	7.7633	9.70581	8.7085	11.0624	8.03238	9.75189	6.61406	7.62222	7.06106	6.27651	7.04683
ENSG00000112394	SLC16A10	protein_coding	0.0173222	0.0231778	0.0216434	0.015947	0.0253521	0.0212594	0.0320453	0.0253008	0.0518947	0.023794	0.0354114	0.0441284	0.0164071	0.0256093	0.0380456	0.0161812	0.0332733	0.021814	0.0347958	0.0259675	0.0746612	0.0194783	0.0170028	0.0412348	0.0229261	0	0.0423881	0.0281127	0.032896	0.0375676	0.103557	0.0148688	0.0267434	0.0424064	0.0210341	0.0375011	0.0559717	0.026973	0.0233627	0.0172259	0.0614092	0.00763837	0.139214	0.0138509	0.00897838	0.0103259	0.00526992	0.0135583	0	0.00820028	0.0534882	0.0204172	0.0211669	0.0234276	0.0278783	0.039827	0.0140633	0	0.0205187	0.01108	0.0227852	0.0115217	0.00461419	0.0403512	0.0427233	0.0146437
ENSG00000112406	HECA	protein_coding	19.6755	20.6004	20.2648	19.4518	34.3622	26.5127	33.5999	27.0095	20.3554	17.5412	19.5032	22.2316	18.8779	23.4847	19.5228	18.7767	18.0989	18.6134	20.484	20.2479	21.5131	22.1015	25.5519	25.5741	22.1739	21.0456	40.3449	31.9445	40.3253	33.8274	23.2738	19.5335	22.0709	25.2518	17.4352	23.1322	23.8511	24.0233	23.6957	23.0305	26.5805	22.8099	21.9878	24.9164	15.2787	16.6958	17.3028	15.9749	26.3789	21.7107	28.6401	23.3536	18.8549	16.8017	17.8389	19.5519	17.5055	23.3855	15.7042	15.3403	13.6783	16.0125	16.2274	17.4148	21.9251	18.6281
ENSG00000112414	ADGRG6	protein_coding	153.43	144.935	122.624	115.122	133.812	132.024	108.609	72.4809	82.0781	30.9383	90.1742	13.4586	82.753	11.3927	201.416	35.0647	191.916	34.8545	236.47	48.8435	228.916	60.3923	238.078	207.232	159.788	148.086	163.908	152.288	142.698	99.0892	112.8	34.5741	109.678	14.7048	112.251	11.6095	238.128	38.1789	251.251	35.6937	306.201	50.3032	240.718	70.4515	95.1386	95.2571	75.3641	74.1587	85.0719	88.1347	74.8348	49.4186	60.9142	28.672	52.3161	11.6127	53.7801	10.4549	155.694	35.3771	130.712	36.722	167.427	46.1605	206.948	49.1703
ENSG00000112419	PHACTR2	protein_coding	58.7864	60.3176	57.6842	57.2237	59.5806	54.8832	69.7738	39.6297	57.7851	24.4328	61.4168	24.2474	75.584	26.5627	59.8235	28.4368	56.9522	31.3522	57.8091	32.6713	57.0976	34.8949	71.0354	70.4423	68.9092	66.6146	67.85	62.1702	82.4235	47.7784	70.4545	25.8623	72.3511	25.3482	75.4115	27.9883	67.756	32.6073	69.5235	35.6615	72.8819	35.134	56.3295	39.1096	48.1978	50.8666	48.8852	47.9693	51.0312	52.4108	61.4372	36.6091	50.187	25.7373	52.723	23.4629	64.8693	26.5437	54.4844	26.5106	48.6952	29.6999	45.6306	28.4465	52.4809	28.42
ENSG00000112425	EPM2A	protein_coding	1.28773	1.39984	1.35042	1.24337	1.34537	1.26863	1.75132	1.06567	1.45238	0.817277	1.62085	0.841687	1.4939	0.957909	1.41452	1.44706	1.17021	1.47356	1.12455	1.18389	0.937261	1.16263	1.45618	1.64098	1.52178	1.34535	1.25822	1.34236	1.70064	1.03365	1.52049	0.765712	1.70726	0.950168	1.5049	0.907212	1.59032	1.27811	1.34956	1.5041	1.26703	1.18788	0.990944	1.15355	1.19177	1.19791	1.23537	1.0665	1.1814	1.27447	1.69409	1.06796	1.37614	0.8655	1.68194	0.808152	1.41154	1.04907	1.23875	1.58343	1.02264	1.41785	0.995772	1.09301	0.884604	0.97392
ENSG00000112462	OR12D3	protein_coding	0	0	0	0	0	0	0	0	0	0	0	0	0	0	0	0	0	0	0	0	0	0	0	0	0	0	0	0	0	0	0	0	0	0	0	0	0	0	0	0	0	0	0	0	0	0	0	0	0	0	0	0	0	0	0	0	0	0	0	0	0	0	0	0	0	0
ENSG00000112473	SLC39A7	protein_coding	525.313	511.119	508.831	486.807	505.519	463	474.056	435.324	467.89	419.817	438.749	409.768	461.232	446.391	462.298	457.65	455.667	415.506	427.914	410.517	468.826	454.658	502.595	484.174	492.357	485.839	489.771	441.979	462.458	419.309	446.592	417.327	428.524	409.183	473.487	424.583	464.552	445.354	450.844	425.483	447.958	418.471	456.497	451.926	521.039	522.535	506.449	483.362	503.568	484.246	474.804	431.805	477.166	427.855	429.28	399.576	444.075	452.872	444.858	470.265	433.724	394.983	390.288	386.449	466.811	462.014
ENSG00000112486	CCR6	protein_coding	0	0	0	0	0	0	0	0	0	0	0	0	0	0	0	0	0	0	0	0	0	0	0	0	0	0	0	0	0	0	0	0	0	0	0	0	0	0	0	0	0	0	0	0	0	0	0	0	0	0	0	0	0	0	0	0	0	0	0	0	0	0	0	0	0	0
ENSG00000112494	UNC93A	protein_coding	0	0.010248	0	0.0138058	0.0103794	0.00774896	0	0	0	0	0	0	0	0	0	0	0	0	0	0	0	0	0	0.030744	0	0	0	0.0232469	0	0	0	0	0	0	0	0	0	0	0	0	0	0	0	0	0	0	0	0.0414175	0	0	0	0	0	0	0	0	0	0	0	0	0	0	0	0	0	0
ENSG00000112499	SLC22A2	protein_coding	0	0	0	0	0	0	0	0	0	0.00587966	0	0.00824059	0	0	0	0	0	0	0	0	0	0	0	0	0	0	0	0	0	0	0	0.017639	0	0	0	0	0	0	0	0	0	0	0	0	0	0	0	0	0	0	0	0	0	0	0	0.0247218	0	0	0	0	0	0	0	0	0	0
ENSG00000112511	PHF1	protein_coding	48.2557	49.9455	47.4927	47.3468	46.4856	43.9514	41.9001	40.3273	38.9845	43.2608	37.0677	40.2489	38.8687	42.8463	48.3045	45.7945	47.1195	48.6381	47.7793	51.1692	56.4905	59.8762	45.577	46.4951	44.1141	45.3411	42.7949	41.2401	40.2471	37.2857	35.5047	45.0114	37.2314	43.16	47.3013	51.3357	50.6581	44.6837	43.8976	48.4641	47.7657	54.535	63.5096	61.5921	50.2143	51.333	46.4374	46.579	44.5356	41.9977	40.6291	41.7226	37.9574	39.7651	33.3941	34.5175	34.6818	34.3307	41.5441	44.8858	43.1757	46.1739	44.2116	49.4731	51.6157	59.2972
ENSG00000112514	CUTA	protein_coding	85.9683	84.7753	86.0327	79.9607	88.0183	77.1967	77.598	64.6092	85.5	67.5482	90.9105	66.6221	91.4744	62.0162	117.268	79.8733	124.457	86.1855	131.382	100.317	134.621	113.265	78.7865	78.8062	76.1027	78.4258	85.6086	79.4175	75.1009	65.2616	74.0177	58.7345	82.9421	67.3828	105.174	68.3856	122.199	77.3186	110.437	75.4115	117.228	97.8684	145.964	110.729	93.4734	89.5649	94.3585	85.0315	90.6653	76.8139	80.5281	65.0679	89.2415	69.4382	94.7889	66.5793	91.4897	55.3983	102.428	74.32	127.139	87.2729	136.722	108.772	132.961	118.312
ENSG00000112530	PACRG	protein_coding	0.0745054	0.0510103	0.0369041	0.0784368	0.0586386	0.0786849	0.10489	0.016474	0.0727919	0.0243826	0.0787062	0.0335807	0.0710618	0.0747198	0.0568327	0.0328004	0.0677015	0.140925	0.0555705	0.0619206	0.0651623	0.144402	0.192258	0	0.038043	0.0480798	0.0393169	0	0.0844406	0	0.0777389	0.0319834	0.080335	0.0288394	0.0926021	0.0316468	0.02931	0.0307051	0.129012	0.325015	0.0594076	0.0291556	0.0728755	0.302511	0.0312582	0.0514257	0	0.0796875	0.136599	0.0920062	0.0802719	0	0.02643	0.0208307	0.0666807	0.0188757	0.0850523	0.0512699	0.0183199	0	0	0.0977609	0.0198505	0.10217	0.0482745	0.0401786
ENSG00000112531	QKI	protein_coding	50.8653	51.1124	51.751	51.3769	55.49	58.2345	65.6602	71.506	56.1447	55.7889	47.0763	58.0841	44.4733	56.0151	53.7446	52.0924	52.4197	50.6369	54.6567	54.7285	54.6803	54.494	62.5216	60.697	61.3183	57.4841	62.7471	65.4262	75.6791	85.8058	67.9781	60.6078	55.1646	67.2364	38.3316	56.0378	57.5518	62.6809	66.0745	61.1028	66.0488	60.6492	50.6965	62.8712	41.2198	43.8152	43.7743	44.2596	48.2325	52.0902	57.1089	66.9128	50.7727	57.2295	43.8815	51.1591	42.7992	57.5419	51.3093	47.4647	46.2519	45.9782	48.7591	48.9074	57.9049	44.9691
ENSG00000112539	C6orf118	protein_coding	0.0121606	0	0.0184879	0	0	0.0283957	0.00937596	0.00796179	0.0167628	0.0135884	0.0451556	0.00734338	0.00839162	0.0100447	0.0157125	0.0342288	0.0284276	0.0170554	0	0	0	0.0134313	0	0	0	0	0	0.085187	0	0	0	0	0.0532414	0	0	0	0	0	0	0	0	0	0	0	0.0364819	0	0.0554637	0	0	0	0	0.0238854	0.0502883	0.0407653	0.0822255	0.0220301	0.0209791	0	0.0471375	0.0452649	0.058334	0.0212932	0	0	0	0
ENSG00000112541	PDE10A	protein_coding	0.456571	0.49745	0.429982	0.43837	0.551577	0.511424	2.05316	0.961073	2.13524	1.06847	1.13741	1.34301	0.663447	1.17451	0.697576	0.879033	0.605895	0.754852	0.824883	1.06212	0.774662	1.06823	0.455656	0.47336	0.345491	0.377826	0.511138	0.42773	2.42653	1.07119	2.91519	1.17403	1.31602	1.3	0.363063	0.774369	0.637427	0.793493	0.561013	0.557143	0.72329	0.787763	0.527575	0.782302	0.440275	0.475076	0.411104	0.416403	0.538509	0.474435	1.67588	0.85342	1.544	1.02337	0.967105	1.225	0.760859	1.42533	0.669664	0.924995	0.57989	0.837335	0.733897	1.17877	0.803116	0.973922
ENSG00000112559	MDFI	protein_coding	19.996	21.4595	22.3342	22.5122	27.3593	20.1517	33.9827	9.92323	34.4234	9.64916	34.0132	12.7168	31.5171	11.3164	23.033	11.5557	29.8744	13.943	32.8299	18.7374	39.7909	20.2014	17.1628	19.2432	19.6694	22.6733	26.9187	20.119	35.1176	10.7401	30.0647	7.77156	27.1887	11.4522	38.962	12.2649	28.2662	10.6916	19.7618	11.0109	25.7764	18.9602	47.841	23.2713	23.7336	22.5439	26.1644	24.9666	29.2628	22.519	33.3482	9.65388	36.2803	9.94664	41.1127	15.4852	30.889	10.5683	15.4183	10.0732	32.2151	14.9015	32.9931	21.0039	33.4288	19.267
ENSG00000112561	TFEB	protein_coding	7.56839	7.68292	7.25733	7.67653	6.41425	5.20872	7.83385	6.48093	7.98796	7.47796	7.34351	7.42738	6.72027	5.46711	7.35565	7.26964	7.75783	6.88091	8.43246	6.95223	8.72912	6.85714	5.20627	6.08985	5.59626	7.20737	5.31541	5.11562	6.8725	5.10561	5.88772	5.96033	5.91858	7.95851	8.00736	6.45244	7.72861	6.49764	5.90391	5.95842	6.77549	6.21768	10.9707	7.82513	9.16104	9.0373	8.29978	8.74784	7.37373	5.10831	8.85478	7.33496	8.72555	7.70571	7.75221	7.19914	6.67316	4.04652	5.55274	6.77825	8.05817	6.39092	8.36766	6.58051	7.17205	5.78847
ENSG00000112562	SMOC2	protein_coding	0	0.0267368	0.0205878	0.00569279	0.039158	0.0497903	0.0118164	0.0105815	0	0	0	0.00724235	0.0156323	0.0193491	0.00632918	0.00663043	0.0203296	0	0.0320711	0.0116404	0.0336782	0.00643366	0	0	0	0.0170784	0.0393779	0.0776626	0.0354492	0.0184868	0	0	0	0.0217271	0.0390808	0	0.0189875	0.0198913	0	0	0.0962133	0.0188875	0.0841181	0.019301	0	0.0143889	0.014687	0	0.0207776	0.0228538	0	0.0132578	0	0	0	0	0	0	0	0	0.0609888	0	0	0	0	0
ENSG00000112576	CCND3	protein_coding	47.926	49.7426	48.0772	47.5281	48.4474	43.9656	41.0753	30.1442	37.6944	23.8084	40.1137	20.2709	47.8955	19.4959	73.9655	40.6212	61.5249	48.5691	52.4176	54.2753	51.1355	55.4489	37.5527	40.4161	38.4235	42.1123	41.9933	39.8022	35.5224	25.28	30.3448	18.9736	32.4111	19.4335	51.9758	20.1922	69.0721	33.245	46.3424	37.2144	39.9916	49.8783	49.4114	53.2472	57.531	57.115	55.2877	54.674	55.5336	46.5024	47.0702	33.7816	42.4648	26.831	44.7361	20.2594	49.4517	18.4201	72.8256	44.8627	73.2996	54.9296	61.9926	60.9396	52.5757	55.3819
ENSG00000112578	BYSL	protein_coding	78.7443	77.9564	79.9977	78.9642	75.2049	71.4752	72.7739	58.4296	81.7926	63.6965	87.6964	76.381	84.7099	73.9952	76.0732	82.3186	74.9105	67.226	67.7988	64.4328	59.7267	62.8205	65.0122	65.7729	71.0866	73.3357	67.6281	66.7337	65.2467	51.7161	72.2785	55.9086	78.8461	69.0062	74.9912	65.3448	65.1579	70.7179	61.5858	59.1207	50.7248	56.8542	56.1233	60.5397	86.2961	87.4373	89.1676	86.3917	81.162	78.3859	79.7286	62.4136	87.3475	68.9504	96.6626	86.3377	92.5132	81.1991	80.9108	92.2582	92.6887	70.9055	81.901	66.787	63.8551	67.6757
ENSG00000112584	FAM120B	protein_coding	31.537	30.7602	28.3998	26.8503	26.3012	26.2006	24.9901	17.1611	31.0504	22.9869	36.4153	33.8237	34.8788	36.0088	33.0997	34.7604	31.4048	34.1058	32.1378	35.3251	32.9579	36.2166	32.6585	33.7033	30.919	26.8596	27.6743	26.8197	25.813	17.0913	33.1662	25.9061	39.4381	34.3279	36.74	36.3766	34.9227	36.789	33.6167	38.0415	36.3191	36.991	32.7906	35.703	29.2614	28.3756	25.0599	24.2164	23.8652	24.1817	22.84	15.1766	28.185	21.1645	31.9463	30.8339	30.2422	34.9475	31.531	33.1341	27.2549	30.5319	28.0593	31.9295	31.8358	34.8714
ENSG00000112592	TBP	protein_coding	26.1985	27.3136	24.0234	23.4355	24.0879	20.2131	28.2888	23.0522	26.8751	23.9033	31.0402	28.536	29.2696	28.8834	28.9134	27.0641	29.9871	28.1677	27.1662	30.5642	29.1783	29.4744	25.8834	24.6477	24.1326	23.3369	24.1013	19.6981	27.6899	21.1993	27.1224	24.7055	32.6282	29.2986	27.8601	27.6493	28.6792	28.5572	31.0345	29.3147	27.1684	29.4605	30.7548	30.4328	27.1959	27.5538	23.9347	22.6873	24.2545	20.9256	27.5686	23.6957	25.6768	24.8117	29.2324	26.4167	29.1561	29.5734	28.8744	27.2235	29.0339	26.8907	27.1464	32.2248	29.2108	27.6118
ENSG00000112599	GUCA1B	protein_coding	0.351674	0.479755	0.240395	0.481216	0.205494	0.339829	0.311692	0.26669	0.237073	0.419349	0.573142	0.45203	0.451414	0.46007	0.267005	0.182562	0.125583	0.246178	0.432256	0.229668	0.160161	0.32186	0.46519	0.743512	0.195093	0.378315	0.125453	0.376718	0.402223	0.448344	0.131227	0.583049	0.422244	0.375843	0.418924	0.414823	0.183573	0.133522	0.107023	0.104755	0.101632	0.138456	0.130357	0.243135	0.304696	0.19502	0.195147	0.691007	0.212758	0.246483	0.256566	0.266425	0.262463	0.272134	0.65721	0.422705	0.504465	0.2807	0.300404	0.19708	0.0287558	0.283594	0.315951	0.317034	0.128168	0.326202
ENSG00000112619	PRPH2	protein_coding	0.372704	0.469681	0.379137	0.398264	0.408632	0.451849	0.380093	0.304849	0.473579	0.670798	0.511302	1.40302	0.64351	1.35625	0.345556	1.20851	0.596326	1.3477	0.482407	1.17513	0.380113	1.02085	0.367364	0.361008	0.260397	0.319923	0.342205	0.496409	0.27838	0.26462	0.495946	0.717925	0.637031	1.21842	0.530065	1.55637	0.348438	1.47088	0.664624	1.13977	0.355099	1.61737	0.288891	1.09266	0.372921	0.484169	0.395785	0.458333	0.391989	0.393767	0.424889	0.234552	0.355306	0.393561	0.591664	0.872656	0.391506	0.855777	0.409519	0.839564	0.533656	0.95214	0.471738	0.99485	0.277931	1.07245
ENSG00000112624	BICRAL	protein_coding	12.3185	12.7189	11.0671	11.8929	11.1565	10.7949	9.62443	7.019	9.23457	6.67369	11.7954	9.69483	12.1399	11.2139	12.5183	9.80377	11.3585	9.19101	12.0271	9.01633	12.9671	9.34778	14.0449	13.389	12.6456	13.5792	12.7326	11.4477	10.2532	7.81955	10.625	6.82144	12.0649	9.90032	11.9034	10.966	12.4958	10.787	12.2379	10.553	13.8434	9.46217	13.8867	9.78813	11.0165	11.2881	8.98263	9.9761	9.3385	10.2509	8.79293	6.34319	8.44107	6.5916	11.1016	8.83478	11.3202	11.1256	12.4073	9.36691	10.6527	8.37569	10.5116	8.07673	12.1694	8.02105
ENSG00000112640	PPP2R5D	protein_coding	54.97	55.2703	52.7356	49.279	51.2602	46.84	58.9242	50.7749	57.2319	52.869	55.9635	53.5121	56.7657	58.325	75.408	67.4121	74.1907	68.0887	64.025	70.826	57.4269	66.5061	53.4576	52.6977	51.7014	46.9863	50.4852	45.1215	56.081	47.5529	55.9052	52.7797	55.3616	52.7603	53.4048	56.3584	69.5232	65.6381	69.6584	63.6276	60.1485	64.8038	51.9834	65.497	55.2603	58.6845	51.8718	49.2733	50.336	47.3901	61.346	51.6988	57.5003	53.2485	55.1263	52.2313	56.3893	58.1556	84.3448	70.0909	78.7225	71.9718	69.1442	69.0321	62.2173	68.5915
ENSG00000112651	MRPL2	protein_coding	40.0338	40.4155	39.4583	37.4954	37.5047	32.3719	33.1397	25.8563	42.2106	33.8958	44.7423	39.5578	43.7401	40.286	38.6747	39.6588	41.9405	38.2436	39.0031	35.5203	35.9176	37.7268	33.8612	37.1665	35.2112	36.4485	35.8009	29.1703	29.8089	20.819	39.2882	30.269	41.801	36.1794	45.5406	38.4521	35.6813	34.5785	33.8577	32.3505	31.6483	30.3289	35.6916	35.8766	45.3183	43.1689	42.9136	38.6306	39.979	36.084	35.9374	29.7561	42.1434	34.2078	45.8557	43.7148	44.6272	40.0903	38.7479	42.106	48.429	40.8068	45.4437	39.4435	38.1531	40.3407
ENSG00000112655	PTK7	protein_coding	28.2742	28.2537	27.6272	26.5703	28.4792	25.6946	26.3926	24.6019	30.7566	29.6793	33.6551	31.3371	31.7706	31.39	46.2002	42.6498	46.6558	47.8083	44.8997	56.195	55.4653	61.5539	25.2148	26.4537	23.8739	24.6495	26.9314	24.5416	25.0476	21.1982	27.5647	28.5641	29.3386	31.2095	35.6541	32.0085	48.8594	35.677	43.6249	40.2423	44.4864	55.7575	57.6902	61.6045	32.2925	32.2156	29.201	29.2145	30.0102	25.7111	27.3161	27.0407	33.2425	30.4587	34.2781	31.158	31.5854	30.3379	41.9705	46.2072	47.6923	50.6315	44.3946	58.3199	57.015	58.9366
ENSG00000112658	SRF	protein_coding	73.3433	79.7361	102.567	100.379	120.202	103.475	95.3673	79.1761	72.055	59.4959	71.6982	56.961	73.8631	58.9543	64.6272	61.3069	67.0072	57.1303	67.8899	58.317	73.0506	60.4898	58.2623	65.4005	79.9225	88.7394	110.025	98.1462	88.5744	67.3502	56.7768	41.8359	60.3601	47.7389	70.2515	56.0429	60.9164	52.2871	57.6923	48.3042	59.6312	53.2806	76.4118	62.0139	81.1262	84.9209	119.785	112.834	127.456	108.042	98.0053	86.881	75.2213	71.072	81.5433	66.752	80.7739	60.4272	63.9738	63.0166	72.6144	60.7615	69.7026	57.3013	73.3477	61.0477
ENSG00000112659	CUL9	protein_coding	10.6285	10.9202	10.2291	9.47981	9.36261	8.49767	7.32637	5.36135	9.72902	7.09994	10.7758	8.87848	10.5702	10.1653	11.0994	11.7752	11.8897	11.6956	11.6882	12.9964	12.8033	13.3374	9.77684	10.3545	10.086	9.64003	9.83737	8.72911	7.79193	5.28845	10.0885	8.41665	10.797	10.1596	12.8229	11.8437	12.2258	11.1519	11.6351	11.4815	11.7957	13.576	13.7979	13.7728	11.1121	11.4788	9.23924	9.5253	8.9086	7.47084	6.45803	5.29723	9.16804	6.00029	9.95331	7.80646	9.70617	8.21204	9.95078	11.4354	11.7552	11.5849	11.3212	13.2703	12.0566	12.8832
ENSG00000112667	DNPH1	protein_coding	20.1932	21.088	23.8421	23.6936	25.0031	21.2858	20.7469	18.645	26.4262	26.0385	31.7861	33.0748	32.9532	31.7177	34.2713	52.1001	34.7331	61.8076	37.9899	59.0053	33.9307	44.0882	14.3635	16.1811	16.6399	20.3451	20.8277	20.2055	15.3016	15.24	18.0686	16.2058	20.9709	24.2907	40.6107	31.6301	37.4437	40.5596	19.6325	36.8865	21.7591	48.4493	39.8129	44.9883	24.6677	22.9612	33.3412	30.7275	33.2049	23.8257	23.9926	19.4649	24.8444	27.7545	41.13	41.1378	32.6182	28.1592	25.6497	45.8942	42.5954	64.5102	47.6611	63.4161	27.2495	41.2188
ENSG00000112679	DUSP22	protein_coding	28.2067	26.4471	27.1532	25.2185	26.115	22.3984	26.1168	23.747	25.3457	25.2896	24.8426	26.7372	23.3008	28.6651	27.7608	34.3799	26.2179	32.4421	27.4217	30.1607	27.4667	31.8034	28.5401	25.6461	26.6734	25.7293	26.2968	22.3167	24.8951	24.7397	24.7881	26.0034	25.0984	28.4825	22.6054	29.6006	28.9322	33.8523	27.3729	32.1439	28.7418	30.721	29.636	33.6237	27.6012	26.0039	26.4437	24.3766	25.7015	22.2819	25.8412	22.2112	25.0833	23.0874	23.0016	25.2384	23.7712	27.002	25.8045	34.6982	23.9622	31.0773	24.908	28.9144	26.8511	30.4202
ENSG00000112685	EXOC2	protein_coding	38.1769	38.4031	36.3583	36.4389	36.47	34.9115	36.7616	29.082	37.7062	31.5119	39.6034	39.4831	41.472	44.4356	45.9831	46.9718	42.1612	43.1806	42.0938	46.3444	42.9298	49.2408	40.4015	39.3891	36.2941	36.918	37.9212	35.7064	37.5307	30.7258	39.9798	32.5382	39.0579	39.0079	37.9372	42.0442	44.0545	51.6544	43.9166	45.0357	43.7169	46.6157	40.5937	48.7014	35.8543	36.043	35.9514	33.9502	34.3443	34.39	35.7636	27.2452	35.7451	30.2625	38.5411	37.5702	40.199	44.2461	48.565	45.59	42.2317	42.118	40.2685	43.6149	44.4632	47.9485
ENSG00000112695	COX7A2	protein_coding	211.228	202.181	194.986	185.755	196.31	187.94	208.086	192.532	208.169	191.25	211.1	185.373	204.059	182.261	207.936	172.818	195.185	167.996	198.694	167.476	198.475	176.654	216.346	202.869	180.843	172.303	184.202	167.103	195.089	176.368	200.107	192.49	214.31	164.708	195.508	157.923	172.316	163.244	196.856	160.914	185.778	149.312	198.401	162.052	198.711	198.502	206.268	194.816	196.305	207.769	215.786	194.938	212.245	192.834	213.508	201.39	205.643	197.94	233.928	186.16	198.236	173.637	212.417	172.367	200.743	203.065
ENSG00000112697	TMEM30A	protein_coding	311.487	304.826	305.613	297.925	323.391	304.131	335.257	295.468	301.543	230.578	296.192	252.305	286.357	250.419	358.063	331.959	360.478	345.626	376.19	359.332	387.106	358.674	393.97	378.193	366.487	344.668	368.779	348.427	392.427	356.035	371.398	255.466	354.15	288.206	267.681	269.092	418.928	422.979	474.831	400.769	460.593	389.369	338.968	387.831	242.434	242.93	247.517	246.106	271.714	264.615	284.641	266.596	256.971	228.948	253.348	223.638	256.156	244.973	315.423	287.845	294.319	323.604	327.734	343.236	403.374	300.094
ENSG00000112699	GMDS	protein_coding	18.7137	18.6778	18.0764	15.9189	19.2708	18.1649	18.4428	15.4958	18.1655	15.2407	17.696	14.102	15.5285	11.9266	21.1075	17.1675	22.0972	17.2488	26.2736	16.088	23.6805	16.5746	20.6008	22.7254	17.6716	15.482	19.8974	18.9842	19.4232	16.6103	18.1501	18.558	16.8371	14.164	16.4226	10.8488	21.1897	18.1546	21.087	16.993	23.7098	15.6968	21.3613	16.3575	17.4823	15.3297	17.5031	15.4734	16.7697	15.9982	17.7574	13.6768	17.7932	12.8634	16.5505	12.9882	14.7633	12.0292	19.874	14.9399	18.8951	15.5463	22.3388	14.0593	22.7545	16.4613
ENSG00000112701	SENP6	protein_coding	27.0193	26.9482	24.7141	24.7856	24.7936	24.2482	35.121	32.3712	30.4467	26.7061	28.831	28.4399	29.373	29.5526	28.2975	25.4273	27.3587	24.6411	29.1547	26.279	29.1983	28.689	30.4061	29.4378	27.6227	25.3539	25.3167	25.8367	38.0667	36.3643	34.8755	27.3909	30.3012	29.4779	25.2512	26.9658	29.1092	29.0825	31.9948	27.2538	32.8322	27.1869	27.6228	30.3329	24.0956	24.3091	21.7048	23.2149	22.5564	23.1003	32.7969	29.9196	29.0164	27.0082	27.7239	26.5785	28.4282	32.3744	28.2933	23.4038	25.2428	23.3579	27.718	24.6254	29.8878	26.4677
ENSG00000112706	IMPG1	protein_coding	0.59657	0.562292	0.449273	0.433845	0.286878	0.369235	0.381836	0.381361	0.384225	0.328267	0.337532	0.425182	0.359097	0.369991	0.419928	0.432838	0.359665	0.308993	0.352829	0.254354	0.45953	0.347275	0.535458	0.581098	0.816339	0.590257	0.257848	0.423315	0.451776	0.37231	0.377372	0.330758	0.457887	0.593502	0.283901	0.508116	0.554644	0.724601	0.678153	0.388414	0.5799	0.300785	0.506122	0.458476	0.546447	0.41351	0.279753	0.303077	0.182246	0.333299	0.301878	0.333945	0.430442	0.267714	0.259002	0.36111	0.421369	0.347687	0.297781	0.275301	0.151855	0.342191	0.238263	0.333081	0.426586	0.163406
ENSG00000112715	VEGFA	protein_coding	7.03772	7.69218	7.08988	8.09926	6.89486	12.2649	7.45984	14.1387	8.48087	18.2155	7.78728	20.5422	6.73511	20.788	3.97096	9.0999	3.63569	9.00922	4.36412	9.15605	6.77551	10.4878	5.43088	6.08896	5.94868	6.83766	6.2471	12.3124	7.83029	15.1703	10.0186	23.0052	9.70415	24.7783	7.10271	23.5186	3.95127	10.765	3.70359	11.5127	4.48944	11.3883	8.32336	13.6031	7.75056	8.53379	7.8421	9.06506	7.16736	11.3619	6.77344	12.6575	6.77775	13.2531	6.65217	15.4247	6.44359	18.5788	4.12452	7.27434	3.30307	7.1078	4.11461	6.95261	6.06498	8.80931
ENSG00000112739	PRPF4B	protein_coding	41.7235	41.7633	39.2876	36.4538	37.9069	33.418	43.0673	34.5657	37.8889	28.0496	37.2892	32.5025	38.9602	37.0217	43.6478	40.8219	41.9318	38.4586	42.2056	39.8776	40.5346	39.9674	46.5213	45.7065	44.1109	39.5973	39.9217	34.4757	46.2657	38.6471	45.5771	32.1862	43.1715	36.1006	38.415	39.0195	46.5333	48.3305	50.3465	46.0601	47.5267	41.4596	36.4701	42.6937	37.7829	39.9007	34.8176	32.3967	35.2692	31.8401	41.3143	33.3456	33.6624	26.4408	32.7557	29.1269	36.4209	35.8977	43.6045	38.1113	38.2686	35.5848	40.942	37.7715	42.1569	36.215
ENSG00000112742	TTK	protein_coding	7.43231	7.82176	7.22733	7.19611	7.99453	6.55382	8.72132	5.42318	8.45909	5.71788	10.2587	7.72847	13.893	9.13112	29.4797	6.08272	27.6563	13.8571	17.1653	20.0213	13.7052	17.013	6.85503	6.55884	6.65545	6.66328	6.98039	5.50729	7.6436	4.90152	8.63724	5.40433	9.4437	7.15889	9.9564	6.18627	24.7245	5.99346	30.1732	12.0405	12.1634	19.7004	10.0166	17.6575	8.51165	8.8284	8.24602	7.6687	9.01854	8.46296	10.9337	6.67804	9.61006	7.04895	11.8786	9.12958	15.3907	11.9909	37.3023	6.8713	28.8707	18.0856	25.1971	19.9822	16.2795	15.95
ENSG00000112759	SLC29A1	protein_coding	368.228	369.719	373.627	346.958	379.803	321.341	398.693	240.616	426.023	234.53	464.857	232.497	498.985	287.019	456.67	403.312	450.946	410.232	378.621	389.52	367.577	402.22	326.906	334.489	343.761	339.783	367.781	306.124	362.577	216.213	388.758	220.04	425.461	206.972	472.555	271.496	417.145	366.107	377.067	364.651	331.095	384.454	352.13	397.273	412.416	401.098	404.939	371.69	412.201	352.118	434.63	267.418	454.574	253.432	507.375	266.515	543.831	300.796	490.472	437.418	510.142	437.496	421.362	393.563	378.614	408.218
ENSG00000112761	CCN6	protein_coding	0.168059	0.0746415	0.11297	0.0838502	0.0369444	0.0642531	0.0359731	0.0661825	0.0405525	0.047284	0.130645	0.142299	0.0935802	0.116395	0.101446	0.118491	0.083413	0.0971073	0.122062	0.0850372	0.118665	0.120705	0.179811	0.13702	0.245583	0.0392207	0.0320724	0.0986579	0.048487	0.100838	0.0592326	0.0521802	0.253237	0.211205	0.049211	0.0825018	0.151328	0.194848	0.111356	0.134716	0.119227	0.098156	0.0989004	0.174604	0.123758	0.0238314	0.0572598	0.0998509	0.0327825	0.0729808	0.0397725	0.0573942	0.0391342	0	0.0372882	0.0568543	0.0600816	0.18888	0.0869521	0.0619487	0.0407718	0.114847	0.079608	0.0499675	0.142346	0.0748579
ENSG00000112763	BTN2A1	protein_coding	61.3725	59.5834	60.6454	59.4071	58.1708	59.3031	65.7865	84.6106	60.8783	83.5933	56.2228	82.4159	56.1754	88.8195	54.2787	82.539	53.8107	78.4754	50.8126	78.0128	54.2686	79.7291	57.0662	53.6743	56.5482	53.9296	52.679	52.251	62.5631	79.2341	53.916	84.7799	56.6354	80.6382	48.699	82.3867	50.4439	79.0979	55.0583	77.0178	52.8549	75.221	52.8893	73.3336	61.9889	63.2021	61.5486	61.7829	60.3934	60.8053	67.6281	85.1061	64.4486	84.8152	57.2414	78.2977	59.0827	91.2892	58.4357	85.2688	50.4993	77.7372	49.3293	78.49	55.3401	85.8161
ENSG00000112769	LAMA4	protein_coding	210.394	209.918	194.31	189.712	186.463	173.282	196.813	127.087	228.383	131.547	257.581	151.44	244.902	177.809	229.495	222.434	235.577	233.038	263.032	258.818	298.327	332.8	227.975	228.665	213.843	216.149	202.061	187.881	210.446	145.202	252.942	149.954	279.567	160.305	242.894	185.078	250.036	231.418	253.178	246.127	292.893	258.845	287.904	315.359	198.017	202.714	181.3	173.159	170.607	167.679	186.459	115.213	213.355	123.913	239.384	149.731	234.133	185.037	217.923	232.033	229.317	234.503	240.269	257.429	300.544	348.145
ENSG00000112773	TENT5A	protein_coding	3.05459	3.48957	2.24717	2.11599	2.44525	1.79336	5.98438	6.06563	5.28548	4.76665	5.61854	7.19121	5.72594	8.48713	2.32361	6.61239	2.30284	6.91967	1.79344	7.31212	1.6571	6.27323	3.00842	3.58525	2.47887	2.55246	3.03737	2.08438	6.84792	5.55816	7.31177	4.4624	5.59155	6.59774	4.9881	8.13936	2.05908	6.88571	2.04889	5.82203	1.36565	5.1947	0.789048	4.44609	2.66543	2.93167	1.98708	1.42741	1.84556	1.33393	5.19502	6.12846	3.94876	4.98294	5.00943	6.93836	4.57884	7.96971	2.104	6.03824	1.72507	6.91476	1.59461	8.38919	1.43309	5.01396
ENSG00000112782	CLIC5	protein_coding	0.0118097	0.0239672	0.0125007	0.00723837	0.0176456	0	0.0291015	0.017504	0.0237282	0.00835342	0.0211381	0.0102649	0.0033562	0.00166167	0.0123929	0.00987877	0.0160947	0.0097463	0.0136173	0.00729323	0.00748613	0.0125874	0.0101736	0.017641	0.0182904	0.00733334	0.019391	0	0.0552444	0.00793811	0.0519221	0	0.0386286	0.0160444	0.00839051	0	0.00815312	0.0170824	0.0279581	0	0.0165253	0.00811015	0.00902993	0.0082877	0.0107444	0.0204835	0.00691263	0.00594137	0	0	0.0145552	0.0170784	0.0119856	0.00579444	0	0	0	0	0.0173734	0	0.0139032	0.022119	0	0	0.0134284	0.0055882
ENSG00000112787	FBRSL1	protein_coding	10.9586	12.3605	13.4708	13.7641	13.2569	11.3638	11.4972	10.6414	11.7336	14.3183	13.0412	14.2457	13.3492	11.2316	12.9031	12.5796	15.318	13.3275	16.4325	13.8922	14.7762	10.2627	6.00912	8.51471	7.72505	11.4968	11.4101	11.5905	10.2326	9.67778	8.6087	9.53728	9.00871	12.4514	16.427	13.5931	14.8261	9.27274	9.02706	8.13519	10.2843	12.2541	16.043	10.6404	16.0147	15.1988	18.9299	17.4984	16.4606	12.4713	14.0405	11.6082	13.3593	15.599	16.2325	16.3609	14.158	8.5319	9.17884	11.9889	19.6065	15.8125	18.7759	15.9913	12.7129	8.71555
ENSG00000112796	ENPP5	protein_coding	0.0921692	0.0899073	0.0318443	0.0677934	0.0714194	0.0687324	0.0597813	0.0291637	0.0634345	0.0120418	0.106074	0.0276078	0.0550121	0.0205746	0.165605	0.0386049	0.190212	0.115641	0.20785	0.110175	0.289784	0.224343	0.162763	0.0193741	0.0803494	0.0909682	0.0960896	0.163088	0.0515927	0	0.0221828	0	0.140592	0.020492	0.03944	0.019336	0.192914	0.052139	0.21448	0.0627457	0.269829	0.18493	0.217774	0.204154	0.0499972	0.232782	0.0151835	0.079558	0.0589068	0.0431095	0.0617602	0.0554928	0.117247	0.0361254	0.0907	0.0461319	0.0669669	0.0156628	0.119062	0.0636758	0.238382	0.196854	0.211901	0.0654587	0.354488	0.250493
ENSG00000112799	LY86	protein_coding	0.480489	0.36576	0.385999	0.321698	0.404925	0.147901	0.541051	0.228657	0.53497	0.255514	0.391747	0.174187	0.220093	0.362452	0.250531	0.0967973	0.231162	0.11822	0.494804	0.0416958	0.371486	0.30747	0.4786	0.563788	0.593497	0.161633	0.236723	0.289775	0.322642	0.226991	0.326448	0.244895	0.297143	0.135438	0.205647	0.212866	0.58646	0.118614	0.280116	0.0620704	0.7026	0.0713486	0.438735	0.0666752	0.303469	0.111657	0.255589	0.46822	0.627996	0	0.726844	0.190714	0.359265	0.256751	0.520812	0.2065	0.344587	0.278298	0.0479154	0.122783	0.212833	0.0934237	0.254991	0	0.483695	0.565981
ENSG00000112812	PRSS16	protein_coding	0	0.0187591	0.0135912	0.0141331	0	0.0118388	0	0.0140905	0.0179265	0.00805257	0.0036663	0.00552007	0.0432774	0.00294954	0.022573	0	0.0222697	0.00941029	0.0191669	0.0176863	0.0619343	0.0220583	0	0.0562772	0.0162332	0.013017	0	0.0355163	0	0.0422716	0.0537796	0	0	0.0165602	0.0956179	0	0.0289443	0	0.0318506	0.0282309	0.0575007	0.0143959	0.13183	0.0294221	0	0	0.0245405	0.0144002	0	0	0	0	0	0	0	0	0	0	0.0180913	0	0.0227639	0	0	0.0252239	0.0192444	0.015553
ENSG00000112818	MEP1A	protein_coding	0.00564073	0	0.0415543	0	0	0.0226863	0	0	0.00764078	0.00934145	0	0.00551308	0	0	0.00644552	0	0.0227522	0.0128044	0	0	0	0	0	0	0	0	0	0	0	0	0	0.0280243	0	0	0	0	0	0	0.024976	0	0	0	0	0	0.0169222	0	0	0	0	0	0	0	0	0	0	0.0165392	0	0	0.0193366	0	0	0.015986	0	0	0	0
ENSG00000112837	TBX18	protein_coding	3.13786	3.24562	3.02586	2.97216	2.79132	2.16714	2.33087	1.26256	3.20167	1.17386	3.90617	1.46424	3.70302	1.52264	3.25089	1.32954	4.0223	1.76063	5.22908	2.69388	5.81585	3.77536	4.8444	4.71954	4.878	4.86102	4.01577	3.32096	3.91792	2.14362	5.98653	1.91147	7.08181	2.41751	4.39785	2.28356	4.85634	2.0303	6.4652	2.5471	8.08771	3.87907	7.09737	4.81546	1.32908	1.67954	1.61698	1.44099	1.62484	0.972624	1.1694	0.616071	1.29936	0.595955	1.72914	0.648612	2.03079	0.679391	1.6977	0.634012	1.95138	1.09049	2.97989	1.35255	3.96162	2.13939
ENSG00000112851	ERBIN	protein_coding	22.6661	22.895	21.9541	21.9857	24.1623	27.0827	34.0689	38.9561	26.6688	25.5391	24.9771	22.2299	24.0961	23.3998	24.7494	20.1229	22.1356	21.2425	23.4906	22.7805	23.4731	24.7377	28.9237	27.5232	24.5508	24.5486	27.2609	31.2396	38.6405	46.9091	30.7737	26.6517	29.0672	24.7572	22.8778	22.9523	27.206	23.3812	26.7427	25.6624	28.4193	24.7882	24.0485	28.2794	17.5299	19.0451	18.8115	18.8187	20.421	21.3895	29.2704	34.6741	25.1804	26.8163	21.146	18.7993	21.7795	23.173	23.113	17.6224	18.6066	18.5476	19.923	19.6803	23.182	20.9112
ENSG00000112852	PCDHB2	protein_coding	1.07196	0.915164	0.825199	0.876926	1.04048	0.772983	0.941251	0.729609	1.07972	0.673694	1.10482	0.668818	0.997355	0.655584	1.16392	0.880398	1.12391	0.855396	1.24643	0.871977	1.43228	0.929194	1.89824	1.42573	0.854216	1.2125	1.5638	1.17546	1.51021	1.20953	1.46693	0.853612	1.55713	0.877685	1.43406	0.758922	1.66715	1.19277	1.54797	1.24734	1.71106	1.15903	1.81559	1.3652	0.838805	0.663649	0.637287	0.516688	0.68177	0.505804	0.545049	0.443236	0.772333	0.528681	0.684667	0.456846	0.575622	0.740756	0.783385	0.799385	0.67278	0.741335	0.740704	0.617145	1.13412	0.507779
ENSG00000112855	HARS2	protein_coding	29.1579	27.5863	27.48	22.7164	26.7805	19.9786	35.007	25.2978	41.2841	31.8281	37.2342	33.9305	33.4916	35.8882	35.384	41.1483	37.5499	39.3969	38.0315	44.8833	35.0318	42.974	29.0779	29.188	30.4571	23.6232	28.3869	20.5362	35.1447	25.1375	46.363	36.9807	39.2475	35.2797	34.9919	37.7922	36.133	45.0771	39.773	44.4088	39.7155	43.8108	32.4306	40.4914	28.9186	27.3095	25.4839	22.5366	24.8464	19.2903	35.5509	24.3747	36.7891	28.7163	33.6917	30.5159	32.62	35.2402	37.5966	39.2106	38.0609	38.4036	39.0714	47.1623	35.9585	43.7678
ENSG00000112874	NUDT12	protein_coding	6.48104	6.00159	4.9903	5.00964	5.29153	4.03879	5.18194	2.42884	7.28754	2.9452	9.24765	4.54985	8.19847	4.09076	7.68692	4.38911	6.94196	3.92437	7.94041	4.88529	6.5057	4.96721	7.51002	7.04938	5.30096	5.18482	6.02927	3.94266	5.47188	3.05935	9.26941	3.33894	12.0713	5.79431	7.62815	4.33157	8.24174	5.48221	8.84164	4.31237	9.50303	5.59254	5.78322	5.42464	5.53816	5.46953	4.6785	4.20755	4.35867	4.18945	4.89544	2.22099	5.86252	2.43465	7.23443	3.3244	7.64002	4.2416	7.395	4.30924	5.67782	3.39741	7.48492	4.3864	7.12268	5.20433
ENSG00000112877	CEP72	protein_coding	3.39944	3.21981	3.18281	3.11217	2.87335	2.35155	2.28906	1.93579	3.30698	2.22839	3.49911	2.0915	3.4503	2.02397	6.24331	3.63068	5.79889	4.58119	3.71911	4.96814	3.6835	4.47127	2.19388	2.4978	2.33461	2.17665	2.43856	1.94717	1.54107	1.51499	2.25528	1.64493	2.65697	1.87788	2.63949	1.88616	6.07188	2.42867	4.40734	3.45766	2.08246	4.58155	2.87526	3.85341	4.09504	3.72313	3.76055	3.91293	3.49018	2.38793	2.84881	2.50446	3.46348	2.63713	3.77805	2.5249	4.24435	2.20449	6.19638	4.52157	7.24277	5.33454	4.86579	5.72801	4.13446	4.20095
ENSG00000112893	MAN2A1	protein_coding	18.2408	18.239	18.0398	17.3288	18.8813	17.0871	24.062	19.9616	23.4581	19.3799	23.1704	22.3246	22.8628	22.8717	27.0841	30.8137	20.547	31.5694	21.3199	30.9169	22.0834	33.0519	19.7488	18.8824	18.8045	16.945	19.6681	17.8106	25.02	21.366	25.9315	18.4582	25.1115	20.6752	17.3832	21.9269	27.6726	34.219	22.3679	31.5254	23.2784	31.4159	18.4822	31.2438	16.3867	17.0183	17.2095	16.6582	18.684	17.4641	24.2371	20.3192	23.6027	21.8351	23.0433	24.164	24.5937	25.557	28.189	31.1268	20.8425	33.6732	22.2123	31.0337	24.7831	33.7223
ENSG00000112902	SEMA5A	protein_coding	4.60562	4.59755	4.33704	4.24105	4.64992	4.12394	3.94331	3.17348	3.29702	2.63798	4.01196	4.51286	5.27044	6.35139	4.69481	2.53006	5.26259	2.34657	4.0655	1.40305	3.56084	1.261	4.66146	4.70037	3.98609	4.21178	4.35142	3.98304	4.05572	3.11489	3.70464	2.65045	4.56534	5.24552	5.40463	6.98478	5.09289	3.10219	5.80118	2.88019	4.93118	1.767	4.33852	1.71986	3.99017	3.99685	4.21129	3.87572	4.20272	4.36382	3.51034	2.94391	2.88914	2.33961	2.9917	2.989	3.85818	3.75011	3.69932	1.73217	3.36854	1.03447	2.69444	0.611921	2.10162	0.587304
ENSG00000112936	C7	protein_coding	3.42589	3.09881	2.13907	1.37076	3.00567	2.88018	2.7192	2.58092	1.6949	1.52137	2.93829	2.26169	1.3213	0.927621	2.48253	1.86264	2.15574	3.4853	6.16572	6.50778	6.5108	11.9391	6.48927	6.28272	2.51202	1.77298	4.76032	4.60889	4.7223	4.27767	2.23095	2.08023	3.62104	3.61937	1.96584	1.12733	2.23823	3.53529	3.2447	6.1877	6.18094	9.13264	8.28557	18.0076	1.73856	1.45711	1.335	0.984787	1.37494	1.37188	1.46091	1.18497	1.69162	0.882318	1.46552	0.86411	0.942548	0.609984	1.23313	1.20441	1.1207	1.83299	2.33138	4.2768	6.67098	7.03965
ENSG00000112941	TENT4A	protein_coding	19.4801	20.9539	17.7822	19.4177	19.9476	19.2366	30.9142	29.1654	21.8885	20.1915	20.5656	19.4334	22.3285	19.8601	27.4273	18.5111	25.6513	20.7806	23.3369	22.2673	23.8886	24.0461	16.6535	18.2705	15.7941	19.4722	20.3213	18.5635	30.9405	28.7589	19.0833	18.9241	18.626	19.3509	21.8846	18.1627	26.3894	16.9408	25.459	20.4002	23.0005	22.0755	23.3372	23.9932	21.433	23.0083	18.128	19.7532	18.5858	18.1666	31.2289	30.5187	24.2485	21.2178	21.9316	18.8375	23.0619	20.7315	29.4934	19.958	25.8688	21.7216	23.5348	22.3492	22.7468	22.0985
ENSG00000112964	GHR	protein_coding	1.14826	1.27223	0.987014	1.07314	1.204	1.20907	0.787493	0.605533	0.681463	0.428451	1.00099	0.506945	0.939326	0.575066	1.46159	0.879687	1.3096	0.907067	1.28958	0.830781	1.30354	1.05288	1.50349	1.63692	1.17768	1.33572	1.44397	1.19234	0.818082	0.857628	0.896175	0.610067	1.25128	0.663914	1.12171	0.658505	1.78408	0.936775	1.68342	1.20035	1.49974	0.866619	1.18329	1.31144	0.953718	1.1389	0.709363	0.844516	0.96001	1.12285	0.748607	0.46566	0.564264	0.30359	0.700305	0.346893	0.690413	0.373674	1.27588	0.940617	1.01651	0.73683	1.39233	0.838687	1.39259	0.715337
ENSG00000112972	HMGCS1	protein_coding	23.6535	24.1984	22.4275	24.6272	24.048	32.9341	23.1488	30.7815	21.5684	25.3897	24.7646	31.6078	25.2939	29.5	24.2994	25.5367	20.7051	19.5564	19.3493	20.7064	14.3725	17.4631	27.4707	27.8755	26.2734	26.776	25.903	34.4588	23.9561	30.2802	21.9131	23.8185	24.6201	27.524	23.3766	28.2953	23.1311	27.3367	22.494	21.9796	18.1278	20.7361	11.8312	17.708	21.3315	21.613	19.5336	22.5461	21.4137	30.8501	22.4853	32.5348	21.3986	27.764	24.2652	32.8641	23.6758	30.69	24.2621	24.762	19.9368	19.2263	19.1829	22.1588	15.4251	15.9482
ENSG00000112977	DAP	protein_coding	289.053	282.706	282.832	269.222	274.343	253.556	236.72	208.031	243.791	224.227	256.639	240.939	258.222	264.642	285.015	264.313	284.174	255.665	288.683	250.106	290.408	283.413	299.494	298.546	290.673	280.725	289.069	265.444	249.678	209.968	252.729	235.039	270.024	253.264	292.569	274.43	292.257	261.564	283.471	263.054	283.244	255.255	288.44	296.089	283.25	282.698	283.667	268.27	268.238	252.152	233.808	205.935	240.293	218.935	242.76	235.674	244.795	259.183	273.139	275.156	289.76	253.568	290.765	246.363	300.629	288.52
ENSG00000112981	NME5	protein_coding	4.09998	3.24747	2.98166	3.19918	3.25221	3.18837	3.00224	2.16214	2.79416	1.99565	4.11736	2.23499	4.55533	2.27556	5.4898	4.26272	5.05382	4.45321	5.44723	4.93552	6.22744	5.70329	5.49446	3.90902	3.6726	4.83093	3.27336	3.21231	3.31795	2.36961	2.96923	2.01171	4.37537	2.1516	4.36909	2.28487	5.61988	5.09794	5.80791	5.51448	6.53744	6.26132	7.32096	5.72245	3.19995	2.72445	2.26993	2.26885	2.82877	2.90613	2.33646	1.66755	2.64081	2.26969	3.51263	1.98363	4.17887	1.88331	4.89792	3.24447	4.34299	3.59117	5.4986	3.56142	5.58345	5.23361
ENSG00000112983	BRD8	protein_coding	37.0652	35.3946	28.4144	26.2229	25.1693	20.9992	28.2632	21.0744	28.1876	21.6967	28.2813	22.5355	28.0509	26.4769	40.4907	29.3359	41.303	30.9994	38.6323	35.6762	36.2712	36.8339	40.9313	38.2622	33.2541	27.7995	25.7845	21.3038	30.049	22.4998	32.3613	25.8638	31.3569	25.5158	29.1145	27.8017	37.6951	33.5321	47.7477	35.1329	40.7211	36.2127	34.0669	36.8333	33.5387	34.6009	24.1212	22.4011	23.3893	20.4545	26.8794	19.3354	25.4867	18.6513	23.4394	18.7454	25.5379	24.8332	42.7452	28.3806	37.9496	29.963	39.3729	35.1928	37.2636	38.4285
ENSG00000112984	KIF20A	protein_coding	37.3012	36.139	32.2203	29.6404	33.4499	29.2136	35.4449	24.4893	39.8532	27.0947	53.3314	37.4938	71.9592	48.827	145.643	16.0043	186.219	55.6708	109.746	105.966	69.8565	73.0903	32.6662	30.0251	27.3491	27.5821	26.0467	21.8829	28.1075	19.1389	37.3403	25.9828	47.5847	34.3309	56.3395	36.9725	103.651	14.2159	183.168	42.7626	65.6328	84.85	46.5432	70.7055	46.2286	46.1562	39.4965	33.2382	40.3115	38.7472	46.7074	31.0036	46.3249	32.789	65.2775	43.6059	79.0181	62.8029	201.923	22.0694	225.912	76.1748	156.403	113.776	81.9135	75.9622
ENSG00000112992	NNT	protein_coding	38.6063	37.8352	35.5896	33.6503	34.4691	32.0165	33.444	26.0714	32.0709	21.8999	33.4407	23.4651	34.2235	24.3576	44.3759	25.6631	41.2262	26.6239	41.3421	30.2084	39.8727	34.5265	45.2606	44.1839	40.5823	36.9558	38.0403	34.1724	36.897	30.1099	38.7885	25.6287	38.5001	26.9558	37.1814	26.3438	44.6581	29.1753	47.4346	29.3928	46.3996	31.4255	39.8796	39.3124	33.1115	31.5689	31.2	29.5707	30.7004	30.1946	30.1885	22.1277	27.9998	19.5488	28.0763	18.5294	29.9594	21.3292	43.9874	23.4503	37.4567	24.5155	36.8844	26.8612	38.3061	29.48
ENSG00000112996	MRPS30	protein_coding	14.2186	13.9437	13.0486	12.2854	12.6847	10.9109	14.0438	9.54377	13.8984	10.3222	16.1186	13.8265	16.0804	13.0817	17.0342	15.4242	15.1533	13.6757	16.0946	14.4682	15.5795	14.9523	15.4585	14.7642	12.942	13.1056	12.9248	10.9177	13.3448	9.44208	14.8709	9.78376	16.5328	13.0339	14.8465	12.7139	17.5316	16.1552	16.2835	14.6494	16.0127	14.3528	14.5367	15.8665	12.8177	12.6784	13.8783	11.4678	12.6401	11.4563	13.8726	9.81238	13.7638	10.631	16.0868	14.3905	15.6234	13.3866	17.2951	15.2969	15.8499	13.6269	16.7967	14.615	15.8446	13.6144
ENSG00000113013	HSPA9	protein_coding	114.715	112.818	115.487	114.704	114.962	119.225	117.386	115.56	115.895	111.147	119.068	117.311	128.444	133.493	120.662	128.265	108.411	114.708	102.269	108.863	95.3805	112.769	104.395	105.559	106.006	101.155	107.405	112.043	108.772	111.145	115.473	106.187	118.68	107.789	109.991	116.66	105.271	129.794	98.6894	110.17	87.7141	102.273	91.4493	116.003	117.341	114.187	124.42	123.531	121.661	127.652	124.093	115.77	116.085	118.049	123.187	125.043	136.968	149.624	140.161	132.89	122.253	119.966	116.85	108.32	96.2607	114.319
ENSG00000113048	MRPS27	protein_coding	42.9306	42.3782	43.2904	38.8215	39.9281	37.229	36.321	25.9582	35.5746	24.9462	42.5092	31.5464	42.7703	35.5962	52.06	45.8362	46.1599	39.9987	48.5753	41.0412	43.3708	39.2086	48.1153	45.2986	47.2562	40.2007	41.9655	36.5389	37.2524	28.0364	38.9908	26.5572	44.5121	30.8389	40.6765	34.0135	47.9088	48.5218	46.2084	41.1295	47.8961	39.344	39.7944	40.2966	38.266	37.8603	40.554	37.0831	38.4531	37.5956	34.9749	24.4083	32.5031	23.8414	40.5537	31.1982	42.7389	35.2881	56.5258	45.9076	48.7519	40.7928	51.4387	40.2926	45.9682	38.0223
ENSG00000113068	PFDN1	protein_coding	150.515	146.764	146.97	138.832	154.966	158.196	161.119	169.885	157.148	173.485	140.705	153.343	132.527	144.885	167.373	166.486	172.111	170.269	169.751	176.32	181.334	184.856	158.383	146.993	145.576	134.586	153.693	150.478	158.004	168.278	155.303	176.87	136.075	146.167	121.964	132.659	147.004	158.526	169.411	161.411	164.707	153.209	169.198	173.759	143.899	145.875	150.764	140.947	155.829	165.343	165.938	167.551	163.218	172.263	146.16	156.434	139.34	155.389	178.116	180.521	182.716	176.542	178.303	185.437	192.841	205.687
ENSG00000113070	HBEGF	protein_coding	149.444	162.787	256.218	484.923	287.808	578.905	150.285	313.777	69.5988	162.58	55.9228	97.1551	79.5387	70.7259	93.1116	110.603	99.8638	127.863	90.3356	115.722	110.258	123.67	126.261	155.462	218.481	410.635	268.751	554.435	146.792	299.129	54.2923	104.689	47.3431	74.533	71.3229	57.8695	85.5725	91.7662	93.3021	103.628	97.364	97.4399	102.675	94.513	158.659	168.922	298.309	543.671	309.252	652.689	157.696	306.213	86.5786	203.266	69.2682	113.387	84.8716	81.8203	103.606	131.373	101.2	152.425	82.1111	132.923	112.916	154.934
ENSG00000113073	SLC4A9	protein_coding	0.0414502	0.0235166	0.0227059	0.0387447	0.0365896	0.0532062	0.026875	0.00978769	0.0522774	0.0174917	0.0195449	0.0200128	0.0138136	0.0222685	0.0196748	0.0112785	0.0388046	0.0618856	0.0146937	0.0625685	0.10409	0.130621	0.0329735	0.0227477	0.0272915	0.0567372	0	0.034401	0.0605764	0	0.0594467	0.0229444	0.0249054	0.0206889	0.0216388	0.0227029	0	0	0.0462757	0.0653099	0.0207445	0.0680635	0.0812718	0.15224	0.0138547	0.0478022	0	0.0209221	0.0115044	0.091312	0.0200487	0.0293631	0.0154552	0.0149436	0.0177489	0	0.0128951	0.0183901	0.0289739	0	0.0358559	0.101985	0.0233365	0.0805906	0.135827	0.199455
ENSG00000113083	LOX	protein_coding	23.429	23.1266	23.563	23.9869	26.4709	29.0063	29.6349	42.4324	27.7276	39.472	25.8401	37.8729	29.5434	33.2558	24.7467	9.93854	29.5025	14.9893	25.5253	20.9073	26.869	26.9367	23.6156	24.2676	23.965	23.7514	26.7631	30.9234	29.9965	51.0735	32.2014	44.0949	28.5511	44.042	22.3313	31.7165	20.8613	8.43881	23.7287	13.6689	17.7825	19.0523	16.9247	23.0738	25.3201	24.5287	26.5021	26.3776	28.9962	30.5008	33.7844	41.8603	28.9786	42.0904	27.3778	35.5728	30.815	37.2941	29.6265	12.0237	32.9892	17.7419	31.8929	23.874	33.2631	32.3539
ENSG00000113088	GZMK	protein_coding	0.0464965	0	0.0315601	0.0161735	0.00889334	0.0265932	0.0581278	0	0.0303415	0.0112764	0.0633009	0.0245595	0.0452494	0	0	0.012514	0	0	0	0	0.0122617	0	0	0	0	0	0	0.0797797	0	0	0	0	0.0758945	0	0	0	0	0	0	0	0	0	0	0	0	0	0	0.0485205	0.02668	0	0.139485	0	0	0	0.0697747	0.0736786	0.0707505	0	0	0	0	0	0	0	0	0
ENSG00000113100	CDH9	protein_coding	0	0	0	0	0	0	0	0	0	0	0	0	0	0	0	0	0	0	0	0	0	0	0	0	0	0	0	0	0	0	0	0	0	0	0	0	0	0	0	0	0	0	0	0	0	0	0	0	0	0	0	0	0	0	0	0	0	0	0	0	0	0	0	0	0	0
ENSG00000113108	APBB3	protein_coding	14.0156	14.7692	14.8837	12.792	12.5575	9.97858	9.4868	5.46391	11.7087	6.31782	13.1636	6.40418	12.3516	6.80357	12.2892	7.73788	15.7618	9.70754	19.3412	11.7957	19.9178	10.3933	15.2553	13.4745	15.7294	12.7679	12.4211	8.86005	9.41469	5.06922	13.5128	6.94523	15.1754	7.51757	15.8322	7.81177	16.4085	6.81943	19.1143	9.49947	23.8163	10.9058	23.6004	10.8099	14.1336	15.0661	12.4464	12.2756	11.4495	9.26428	8.63713	5.81993	8.75249	5.1345	9.58111	4.97291	9.95738	5.30492	8.25949	6.90634	10.8366	9.66035	13.891	12.7593	15.4556	9.58129
ENSG00000113119	TMCO6	protein_coding	14.7441	14.7867	14.8378	13.2146	14.0538	11.0865	15.8682	9.23849	17.9367	11.9744	18.3924	12.8816	16.2219	12.9886	15.2578	14.9407	13.9538	14.6467	15.124	13.6966	14.9611	13.0371	11.9771	11.9086	13.8976	11.9259	13.9064	9.494	13.6904	8.35985	18.2421	12.8736	19.0698	12.7384	17.4491	13.6498	15.2687	14.6322	14.003	13.9702	15.5461	12.3167	15.5371	13.7898	16.2829	16.7779	15.6423	14.148	13.6673	10.9907	16.8478	9.54705	16.7298	11.0308	16.9367	12.6195	15.7919	12.5195	15.7625	14.5792	14.1476	15.4872	16.3061	13.8718	14.0561	13.1852
ENSG00000113140	SPARC	protein_coding	2723.13	2668.06	2633.71	2447.42	2688.16	2473.64	2784.56	2289.68	2830.82	2180.89	2882.56	2063.54	2941.86	1977.68	2818	2032.28	2851.05	2142.12	2683.82	2098.32	2818.85	2051.13	2847.12	2733.08	2615.52	2414.07	2688.46	2396.22	2762.18	2233.07	2902.41	2237.42	2985.98	2071.61	2978.35	1927.77	2986.9	2089.06	3118.79	2190.15	3031.53	2088.8	2830.48	1975.72	2596.25	2605.47	2549.81	2387.6	2572.85	2423.67	2724.18	2255.18	2739.56	2138.86	2676.05	1997.02	2696.27	1982.25	2575.84	1997.97	2445.52	1981.02	2244.78	1951.71	2666.89	1955.84
ENSG00000113141	IK	protein_coding	113.615	111.737	105.157	99.1477	103.35	95.6097	107.397	90.8903	107.766	87.312	102.121	87.2666	102.312	98.612	116.433	108.879	113.243	99.6754	112.84	99.4952	105.516	106.297	112.111	114.914	106.022	102.421	101.83	92.6033	107.011	89.0315	111.023	90.831	105.153	88.7119	100.226	94.3566	111.746	107.486	116.907	105.426	116.033	96.1213	97.0582	97.4494	109.946	111.776	101.984	91.572	98.4342	95.4684	106.249	88.2587	106.431	85.8741	94.4005	80.3526	98.1248	100.663	127.973	113.09	113.316	96.3706	114.727	99.3618	112.656	113.774
ENSG00000113161	HMGCR	protein_coding	39.8574	39.3499	33.2194	33.6885	35.1209	34.3618	38.166	32.1343	38.3885	30.3563	47.814	41.9689	49.0636	44.0699	45.0421	38.9241	39.45	31.4958	37.1724	33.7087	31.8705	33.0266	45.3818	44.6573	37.3497	37.4428	35.2974	34.5524	38.4671	31.7052	43.0184	30.0741	51.7407	41.0045	44.082	40.8872	42.6413	42.6079	41.436	34.9159	37.4906	35.3653	28.6925	34.5685	36.9066	36.7082	30.7167	30.7072	35.4911	35.4142	39.3546	33.6046	36.6552	31.6401	45.4944	41.0368	47.7117	46.0824	48.0165	38.74	40.1596	31.1585	38.3372	32.2961	33.6546	29.6466
ENSG00000113163	CERT1	protein_coding	13.696	13.9491	12.0929	12.3116	11.6997	11.0939	10.8172	8.81131	11.0448	8.74951	13.0765	10.212	13.6058	13.1522	11.7497	12.8267	11.217	11.4586	12.0497	10.9177	11.7424	12.0011	18.1484	17.4952	13.7989	13.3981	12.7032	11.3454	13.3987	10.6497	14.2352	10.5574	17.1435	13.0558	15.0193	15.2564	13.6396	16.2864	14.7134	13.8938	16.125	12.3758	12.8292	13.8577	11.4216	11.7399	10.4824	11.2359	10.4691	11.0403	9.44068	7.64732	9.59774	7.94033	9.62186	7.6389	11.3444	11.1289	10.3482	11.0948	9.32438	9.81365	9.59015	10.0311	11.4871	10.4178
ENSG00000113194	FAF2	protein_coding	63.7253	62.6999	61.3692	59.3074	61.0506	61.4958	64.9724	59.9906	63.8795	65.659	69.2748	75.8807	67.7583	80.1356	72.862	74.9383	67.4187	75.6177	68.3048	75.6835	69.8842	80.2241	72.2442	68.5976	65.3284	64.1766	63.675	63.6648	69.0439	65.4756	68.912	71.8025	75.2149	79.3148	63.5481	76.7305	70.3382	82.5953	74.1869	81.9967	73.559	74.2843	68.3096	78.6833	58.0956	59.0337	57.6976	55.4213	59.917	61.5287	64.189	57.256	63.1832	65.7675	65.7422	73.1755	68.149	87.8912	77.344	76.4151	67.0518	75.8614	68.8957	77.9316	72.2242	84.2617
ENSG00000113196	HAND1	protein_coding	0.0666783	0.052407	0.093547	0.26255	0.122903	1.14113	0.204478	0.755308	0.107852	0.535978	0.0944777	0.366705	0.0860693	0.2985	0.05866	0.0367333	0	0.115831	0.0608163	0.040532	0.0246836	0	0	0	0.167319	0.0404821	0.0466701	1.3352	0.0840277	0.452743	0.063623	0.44462	0.213241	0.700354	0.0495609	0.252495	0.0649495	0	0	0.113796	0.182449	0	0	0	0.125654	0.113075	0.0696274	0.298341	0	0.764482	0.160697	0.602366	0.0992461	0.256865	0.0701922	0.272018	0.165612	0.0660316	0.0281314	0	0	0.132144	0	0	0	0
ENSG00000113205	PCDHB3	protein_coding	0.72559	0.717355	0.632766	0.63976	0.703145	0.643683	0.633979	0.57447	0.592761	0.47134	0.723688	0.596138	0.605744	0.501227	0.785957	0.595287	0.906081	0.550747	0.783659	0.367056	0.686066	0.387986	0.992349	1.10686	1.05308	0.702714	1.0075	0.752445	0.892456	0.629132	1.04518	0.562239	1.33353	0.859015	0.903414	0.782569	1.16581	0.765264	1.2777	0.909941	1.32535	0.431655	0.983602	0.492093	0.599873	0.377625	0.586876	0.596092	0.613115	0.524923	0.469866	0.4488	0.410845	0.436727	0.301028	0.231175	0.412658	0.377272	0.520281	0.621431	0.628297	0.2629	0.490658	0.282268	0.36274	0.323814
ENSG00000113209	PCDHB5	protein_coding	1.56447	1.27195	1.55971	1.21249	1.62394	1.46707	1.39087	1.05464	1.51644	0.766918	1.58151	0.925221	1.34442	0.700703	1.95753	1.0322	1.86053	1.16667	2.35144	0.990765	2.13754	0.821957	2.50082	1.82595	2.31746	1.65933	2.34398	1.96252	1.62953	1.84322	2.34004	0.912187	2.12993	1.20651	1.96691	0.853171	2.96672	1.41534	2.74216	1.70478	3.37569	1.2326	2.89222	1.1786	0.820358	0.570666	0.750835	0.778858	1.02843	0.823917	1.06365	0.442163	0.880236	0.667803	0.972289	0.731148	0.769475	0.660415	1.20436	0.664408	1.0797	0.70256	1.30244	0.567539	1.4306	0.595551
ENSG00000113211	PCDHB6	protein_coding	0.22262	0.272519	0.217012	0.262352	0.26167	0.328097	0.28006	0.312024	0.293199	0.338134	0.244604	0.247947	0.309813	0.357838	0.248128	0.471447	0.258966	0.556473	0.141291	0.252934	0.187508	0.21932	0.102769	0.225488	0.253166	0.332416	0.257342	0.357712	0.272014	0.410588	0.290025	0.352727	0.229228	0.268742	0.278869	0.298231	0.289008	0.55682	0.247141	0.497885	0.188787	0.192465	0.129809	0.290322	0.369892	0.259892	0.221066	0.293683	0.308575	0.337667	0.390414	0.27418	0.262355	0.225155	0.322986	0.237474	0.353079	0.301576	0.223107	0.418039	0.285838	0.690431	0.0736427	0.334786	0.190031	0.116833
ENSG00000113212	PCDHB7	protein_coding	0.501335	0.506438	0.606472	0.465272	0.589634	0.407311	0.532121	0.289485	0.507021	0.243054	0.511398	0.367802	0.728529	0.32032	0.858301	0.637316	0.847283	0.588378	0.870329	0.635153	1.08045	0.47566	0.821193	0.681341	1.08014	0.447568	0.719233	0.350784	0.719343	0.48143	0.568355	0.362039	0.710801	0.432754	0.966583	0.544122	1.42495	0.890243	0.980364	0.890947	1.36485	1.05281	1.27544	0.442312	0.46825	0.377872	0.430107	0.560814	0.484958	0.392574	0.462427	0.27598	0.627586	0.234435	0.360767	0.224134	0.625037	0.175552	0.590719	0.4299	0.607854	0.396183	0.538602	0.428567	1.00259	0.489354
ENSG00000113231	PDE8B	protein_coding	0.513087	0.532018	0.50564	0.507629	0.446027	0.57329	0.580072	0.53836	0.652526	0.602046	0.803237	0.652175	0.782642	0.830307	0.924465	0.541771	0.658117	0.575507	0.780149	0.583839	0.750375	0.625748	0.679861	0.725619	0.743056	0.63762	0.611168	0.727488	0.711199	0.790156	0.90472	0.923215	1.05505	1.03996	0.817829	0.917943	1.28674	0.59698	0.877472	0.832295	0.881419	0.809679	0.748609	0.785668	0.460654	0.505575	0.418514	0.490564	0.396083	0.411901	0.584643	0.427606	0.561581	0.515324	0.74866	0.445133	0.6885	0.673435	0.984208	0.612632	0.538653	0.432593	0.775885	0.487593	0.688533	0.545395
ENSG00000113240	CLK4	protein_coding	5.76579	5.72428	4.1298	3.94374	5.71738	7.04524	7.88548	9.85685	6.39739	7.55985	6.73643	8.92955	5.49429	8.69628	5.9671	6.83935	7.33137	7.70356	7.88431	8.21257	8.16738	7.80686	7.21472	6.1295	4.90041	4.55605	6.58417	7.99793	9.53172	12.2388	8.66871	10.4587	9.01017	11.2854	6.44402	10.7878	7.73385	8.99398	10.1274	10.4479	10.3641	9.61132	8.26262	8.77931	4.68613	5.41669	2.92372	3.0066	4.14591	4.56199	6.56665	8.47181	4.62785	5.46764	4.86966	6.85661	4.38613	7.4552	4.55165	5.48611	5.44328	6.43226	6.05349	7.14681	7.51854	6.50111
ENSG00000113248	PCDHB15	protein_coding	1.30682	1.18058	1.02732	1.04764	1.184	1.14949	1.01188	0.808673	0.97492	0.850396	1.22668	0.901561	1.28758	0.865794	1.5852	1.21052	1.53294	1.42827	2.01762	1.59329	2.64205	1.66849	1.48989	1.26493	1.28701	1.21392	1.20757	1.31597	1.13505	0.925544	1.19013	0.603481	1.32237	1.2	1.72634	0.927709	2.06632	1.74425	1.93601	1.64346	2.41536	1.89255	3.25609	2.22439	0.952612	0.836443	0.664176	0.690323	0.909305	0.655681	0.800602	0.806899	0.858432	0.879406	0.909459	0.424056	0.97327	0.707662	0.775347	0.62337	1.00244	1.10629	1.35424	1.21558	1.77662	0.98618
ENSG00000113249	HAVCR1	protein_coding	0	0	0.0100588	0	0	0	0	0	0	0	0	0.0102855	0	0	0	0	0.0145725	0.00892297	0.0349923	0	0	0.0162632	0	0	0	0	0	0	0	0	0	0	0	0	0	0	0	0	0.0437175	0	0	0	0	0	0	0	0.0301765	0	0	0	0	0	0	0	0	0.0308564	0	0	0	0	0	0	0.0395018	0	0	0.0487896
ENSG00000113262	GRM6	protein_coding	0.139974	0.16433	0.113651	0.102959	0.0757696	0.106779	0.11719	0.0436801	0.106487	0.0532165	0.157247	0.126052	0.118865	0.0749336	0.0928353	0.0811015	0.0941162	0.09087	0.0709347	0.095873	0.180293	0.137567	0.202323	0.182703	0.187674	0.110541	0.0495995	0.0917443	0.115897	0.0299859	0.0621022	0.040348	0.14858	0.145324	0.128332	0.0837556	0.11397	0.0828777	0.0969914	0.1566	0.102056	0.109327	0.173424	0.0763254	0.120059	0.162567	0.0606378	0.0435279	0.0989572	0.0930152	0.120954	0.0221898	0.0870682	0.0307247	0.109907	0.111737	0.0804721	0.060767	0.113457	0.0479014	0.0969568	0.0559103	0.029041	0.0885369	0.201418	0.168021
ENSG00000113263	ITK	protein_coding	0.00390865	0.00695278	0.00976206	0.013044	0.0102997	0.0183396	0.0049507	0.00250059	0.00803411	0.0138227	0.0153826	0.0224054	0.00391925	0.0210288	0.00731686	0.00767408	0.0122307	0.00958509	0.00292619	0.00545491	0.0164442	0.00518731	0	0	0	0	0.0211624	0.0256367	0	0	0.0110218	0	0	0.0350202	0.00979813	0.00960732	0	0.00932144	0.00865335	0.0086786	0.00877856	0.00885104	0.00985484	0.0090448	0.0117259	0.0134858	0.0206479	0.00648413	0.00973678	0	0.0084841	0	0.0130806	0.0106035	0.019098	0	0	0.0208366	0.00556155	0	0	0	0	0	0.00591601	0
ENSG00000113269	RNF130	protein_coding	15.2112	14.3267	14.5236	13.724	14.4538	13.9249	15.3903	13.4174	14.1898	13.7071	14.4472	13.6248	14.4479	13.8047	17.3737	17.7972	15.7678	16.2396	17.0101	16.7296	18.4358	18.0905	16.9628	15.3394	14.816	13.7536	14.8058	14.6195	15.8642	14.6846	15.187	14.8959	14.992	13.7834	15.2983	14.2143	17.9435	19.6698	17.2853	16.4401	18.519	16.8849	20.4354	18.8763	13.6829	13.0301	14.2078	13.1468	13.6989	13.1188	14.5789	12.0477	13.2019	12.6124	13.4485	12.9653	13.5652	12.7755	16.3994	15.5961	14.4658	15.1906	15.2594	15.072	17.1876	17.2511
ENSG00000113272	THG1L	protein_coding	4.30323	4.17852	4.43435	4.20066	4.79519	4.42141	6.06971	5.63007	6.17443	7.3274	7.0893	7.92664	6.35178	9.34657	6.09421	5.99647	6.26877	5.96227	7.15113	7.407	7.18022	8.16328	4.89075	4.27151	4.20161	4.36168	5.67309	4.34018	5.8958	5.03556	6.33051	6.45182	7.20491	8.05208	6.08171	8.45389	6.03475	6.0187	5.97047	6.50005	8.41815	7.71165	7.0621	7.71957	4.32777	4.1996	4.74924	3.71039	4.82224	4.68101	6.35124	6.27002	6.28602	7.58231	6.46015	8.36832	5.84792	10.0124	6.42015	6.54487	6.26647	5.74437	6.36229	7.90335	7.12429	8.47622
ENSG00000113273	ARSB	protein_coding	25.769	24.2796	23.7337	21.9881	24.3281	23.0411	27.7677	22.0639	26.8495	18.3861	28.2793	17.8829	26.4836	15.4818	30.0288	18.5545	30.1655	20.4586	30.3216	22.0031	29.1166	20.2013	32.6421	28.4624	26.2101	25.2214	25.8215	24.2318	31.2306	24.3914	32.2334	20.1052	31.2321	18.066	27.8498	15.7675	31.0303	19.712	35.163	21.0865	34.517	21.1218	26.3974	18.6336	22.5212	21.9015	22.2719	20.277	22.3212	22.5446	25.7303	21.273	24.7172	18.6509	26.1699	17.1955	23.7668	16.3266	30.7041	19.2353	27.3848	20.3803	27.5233	22.4316	30.5143	19.4017
ENSG00000113282	CLINT1	protein_coding	86.6336	86.2283	80.0793	78.6043	77.9218	73.8343	82.7005	74.8305	82.1288	70.7262	89.6079	87.5538	94.7376	92.1712	81.165	76.4839	82.7716	69.3269	87.7907	75.488	88.545	82.4217	98.0735	94.278	88.9702	84.8733	80.9141	77.8165	88.4307	81.9468	100.269	81.455	100.652	93.2905	92.6927	90.922	84.0016	89.795	91.2359	79.7357	95.6041	77.2719	82.6942	87.6011	76.3022	80.3663	72.9684	68.2372	72.678	71.2975	77.8519	70.1613	70.8968	63.3703	81.6313	80.1509	87.686	94.7389	80.5316	70.8903	79.1341	62.9894	82.6855	71.5292	93.0914	77.9115
ENSG00000113296	THBS4	protein_coding	0.0128097	0.00419949	0.0107599	0.0296879	0.00761664	0.013404	0.0383737	0.0174026	0.0307224	0.0137361	0.0536044	0.0319609	0.0458669	0.0566062	0.0396498	0.00580541	0.049416	0.0090073	0.0465012	0.0307432	0.064209	0.0623945	0	0	0	0.0299066	0	0	0.0323764	0	0.0205931	0.0181413	0.0590754	0.070763	0.0696338	0.0394157	0.0166249	0.0174162	0.0527564	0	0.0332502	0.0351763	0.0781613	0.0343174	0.0109544	0.0125985	0	0.0286573	0.00909612	0	0.0435068	0.0365189	0.0122199	0	0.0259277	0.0251195	0.030587	0.0999083	0.0479432	0	0.014175	0	0.0738052	0.028976	0.0494888	0.0649945
ENSG00000113300	CNOT6	protein_coding	24.9241	24.9948	23.7972	22.818	22.5681	19.3756	31.1753	27.0207	27.7678	22.1061	27.0766	24.2709	27.5768	26.2805	32.223	27.9591	28.5276	27.1961	29.9405	28.4043	29.6072	30.0833	30.744	27.9622	27.7877	25.0964	26.4421	21.0254	35.7737	32.1362	34.888	25.9822	31.8688	27.472	26.6451	26.4866	34.5211	32.9056	34.0011	31.058	34.6076	29.2303	26.0247	30.3827	21.2618	22.5299	20.3847	20.6193	18.8985	19.2039	27.6265	24.3706	24.7055	21.278	23.4827	21.9731	25.8941	26.9698	32.076	26.8546	25.9805	25.5171	28.1244	27.164	32.0929	28.4881
ENSG00000113302	IL12B	protein_coding	0	0.0901721	0.0103674	0.00673541	0.00505706	0.0115084	0.0187439	0	0.00900362	0.0322477	0.0209981	0.0634578	0	0.00808384	0.0184855	0	0.00788069	0	0	0.0190664	0	0	0	0.224567	0.0311023	0	0	0.0345253	0.0562316	0	0	0.0605147	0.0431562	0.190373	0	0	0.0554566	0	0	0	0	0	0	0	0	0	0	0.0202062	0.0151712	0	0	0	0	0.0362282	0.0198382	0	0	0.0242515	0	0	0.0236421	0	0	0.0337844	0	0
ENSG00000113303	BTNL8	protein_coding	0	0	0	0	0	0	0	0	0	0	0	0	0	0	0	0	0	0	0	0	0	0.0268213	0	0	0	0	0	0	0	0	0	0	0	0	0	0	0	0	0	0	0	0	0	0.0594966	0	0	0	0	0	0	0	0	0	0	0	0	0	0	0	0	0	0	0	0	0	0.0209672
ENSG00000113312	TTC1	protein_coding	124.229	121.48	116.248	114.731	112.476	108.543	110.193	87.3496	106.096	79.2761	122.46	96.315	127.769	114.485	126.426	123.736	114.885	108.41	120.574	110.647	121.328	123.756	127.548	119.369	118.655	113.033	111.12	103.939	107.147	87.6352	110.139	82.4572	133.066	94.5769	119.889	107.235	112.812	122.868	113.957	110.018	119.438	101.994	115.53	125.128	117.683	124.469	116.694	114.607	112.944	116.78	109.787	87.7573	102.204	82.3929	116.6	95.2434	125.833	117.278	136.453	124.902	118.723	109.849	126.43	114.478	125.074	131.769
ENSG00000113318	MSH3	protein_coding	9.74627	9.0589	9.49936	9.43819	8.97994	9.15344	8.75468	6.00976	7.69951	4.70621	9.95098	6.39106	10.453	8.03084	13.059	10.9341	10.775	10.8039	11.7002	10.3785	10.7158	10.691	11.0174	8.86035	9.39616	9.0848	9.05714	8.87216	8.88116	6.46726	8.78037	4.70815	10.985	6.77611	10.1594	7.55811	12.1689	10.9941	11.5422	11.4291	11.2028	10.7153	10.3376	10.3443	8.201	7.86265	8.1	8.54249	8.41698	9.68513	8.18016	5.97298	6.9839	4.86597	8.01151	4.86446	9.4784	7.93897	12.5811	10.7698	9.77763	9.70667	10.9811	8.46983	9.98511	9.1335
ENSG00000113319	RASGRF2	protein_coding	0.377158	0.416698	0.377558	0.484279	0.443642	0.395982	0.729968	0.788786	0.970822	0.912026	0.893253	0.855737	0.583383	0.419506	0.294917	0.248524	0.217451	0.26814	0.275725	0.524333	0.448634	0.711262	0.249132	0.273111	0.186372	0.476964	0.382183	0.360401	0.630718	0.520031	0.778003	0.726998	0.787389	0.623789	0.313592	0.303226	0.327571	0.206102	0.201745	0.225599	0.249829	0.359188	0.494886	0.366475	0.546208	0.520245	0.45698	0.592665	0.506035	0.566915	0.984343	1.07336	1.23388	1.16614	1.00563	1.14584	0.80114	0.689773	0.322463	0.3336	0.336703	0.378487	0.266444	0.690034	0.489439	1.06071
ENSG00000113327	GABRG2	protein_coding	0	0	0	0	0	0	0	0	0	0	0	0	0	0	0	0	0	0	0	0	0	0	0	0	0	0	0	0	0	0	0	0	0	0	0	0	0	0	0	0	0	0	0	0	0	0	0	0	0	0	0	0	0	0	0	0	0	0	0	0	0	0	0	0	0	0
ENSG00000113328	CCNG1	protein_coding	97.7895	94.9077	94.6456	87.1735	100.283	90.6927	103.254	100.401	93.6861	86.6088	82.6271	88.8493	76.6313	103.617	118.343	103.779	130.413	116.431	161.242	132.072	178.57	141.957	138.592	132.427	123.242	110.497	130.09	110.622	131.622	133.972	123.02	112.592	105.434	111.658	78.5821	122.888	136.234	132.023	177.727	135.525	197.21	136.199	159.799	153.284	68.9717	70.5651	74.5732	67.1325	79.7553	73.5129	83.6183	81.2705	79.5253	74.3087	67.5863	72.0637	67.1629	90.6484	103.721	84.8293	107.17	107.623	146.619	126.718	199.398	127.523
ENSG00000113356	POLR3G	protein_coding	2.88998	3.11155	3.01866	3.28288	2.97166	2.75298	3.35708	2.19622	3.29439	1.41766	3.79049	2.14625	4.82886	1.99452	4.93927	4.92779	4.18469	4.01866	4.87847	4.51027	4.40732	6.27497	2.57161	3.30506	2.86398	3.30574	2.92453	2.72396	3.07447	2.03044	3.34095	1.35638	3.93576	1.91876	4.01674	1.50627	4.5733	4.64496	3.33501	3.69117	3.59952	3.96397	2.8639	6.58776	3.22303	3.19988	3.36708	3.40778	3.12631	2.87266	3.67831	2.64332	3.00663	1.65069	4.26225	2.62129	5.145	2.5503	5.3292	5.33135	5.05748	4.75431	6.29665	5.08431	5.83432	5.84869
ENSG00000113360	DROSHA	protein_coding	31.3313	31.5833	29.5507	29.5236	27.3281	25.817	24.3636	17.1754	26.6852	19.7493	30.1419	25.4267	32.7718	30.3523	36.3369	32.6363	32.0604	30.0452	31.1634	32.1413	30.0048	32.0718	30.5163	31.7106	29.9526	29.9232	27.3812	24.7997	23.6342	17.0143	29.8489	21.0868	30.8133	25.1685	29.894	29.019	34.27	33.3848	32.2725	30.3624	31.6236	29.839	27.3194	29.9873	32.0997	31.7309	28.2629	28.0436	25.8643	26.4964	25.7381	16.3513	24.1542	18.529	28.705	25.173	32.7019	30.7419	41.1009	34.0473	33.1742	30.2183	30.5454	31.9123	31.6213	33.3032
ENSG00000113361	CDH6	protein_coding	0.0118357	0.0020442	0	0.00163936	0.00732753	0.00579975	0.00715808	0	0.0040479	0	0.0050524	0	0.00271006	0.0022144	0.0151317	0.00516391	0.00749912	0.00546866	0.00396488	0.00809512	0.0154576	0.00461981	0.0289455	0	0	0	0	0.00503312	0.00623867	0	0.00762126	0	0.00957601	0	0.00677514	0.00664321	0.0273369	0	0.00755737	0.00600102	0.00623534	0	0.00681436	0	0.00656164	0.00613261	0	0	0.0118024	0.00740549	0.0051174	0	0.00452243	0	0	0	0	0	0.00926501	0	0.00524598	0.010405	0	0.0128583	0.0395586	0.00661219
ENSG00000113368	LMNB1	protein_coding	39.6614	37.6077	36.7131	35.8431	34.6761	29.0525	34.2121	19.1256	31.5802	19.1526	35.9955	18.4514	54.3038	21.0041	126.549	43.6287	94.7255	52.0731	70.2519	62.1724	60.3246	61.8954	32.1001	34.0096	33.0224	32.5185	27.7362	24.503	29.2544	17.4275	29.3827	17.9416	31.5306	17.6849	38.9663	16.5729	115.812	40.1957	84.4572	47.7836	46.3966	63.7901	42.2089	59.3254	47.4238	44.5666	42.8607	40.2654	41.4745	37.3704	40.484	22.7364	36.0839	23.0482	42.7187	20.0504	62.0013	25.3786	153.576	52.4777	111.726	59.2231	102.136	60.7492	69.3637	57.4992
ENSG00000113369	ARRDC3	protein_coding	20.628	22.3836	19.007	16.049	11.5744	32.7258	12.8412	38.7236	18.7093	19.8275	17.144	24.5553	16.3754	22.3883	20.4266	22.7226	19.7964	20.8363	28.3408	24.478	23.8817	23.5289	32.9695	33.969	26.6896	23.3682	14.3854	43.023	15.8411	59.2108	26.6396	26.4033	21.5468	33.0505	16.7494	24.5454	23.0308	31.1222	27.2568	26.9075	35.1249	27.6141	21.6678	24.1522	13.374	15.6114	12.1465	10.0659	9.75722	16.1144	10.0928	22.8868	14.6888	15.9863	13.3408	16.7279	14.8073	20.2067	18.3802	18.8536	16.1206	18.6563	25.0715	23.1972	27.2059	22.2501
ENSG00000113384	GOLPH3	protein_coding	140.725	138.037	138.465	137.227	160.067	173.708	166.085	207.047	132.226	164.374	123.592	171.619	127.552	171.151	136.11	153.28	130.671	157.048	140.059	157.026	139.19	161.054	160.018	151.938	143.393	142.561	168.735	183.561	172.779	226.162	143.101	172.918	132.506	183.811	112.132	158.25	138.603	170.107	148.958	170.696	158.885	164.781	134.068	174.288	123.124	125.578	134.229	131.591	147.939	156.877	163.259	199.804	128.805	168.424	120.262	158.991	126.393	182.255	133.199	143.073	120.279	151.931	125.376	147.673	144.393	149.798
ENSG00000113387	SUB1	protein_coding	37.5306	36.0226	37.6345	35.3901	39.1335	38.5532	40.8099	39.3844	38.5445	35.8686	38.7141	39.6517	39.8883	42.2813	47.8162	42.986	43.7651	41.4979	46.56	44.5704	46.3766	47.7203	43.5663	42.4885	42.2369	36.3318	41.4392	39.1685	42.7862	41.8175	42.9481	38.8721	41.6297	39.2707	35.9717	41.5902	49.4759	48.8984	51.5077	45.5713	50.5441	43.3606	42.259	47.339	33.8651	32.734	35.9661	35.0668	37.5739	38.5315	41.037	40.8246	38.1391	36.392	38.1593	40.5518	40.236	44.486	48.868	41.0614	39.8822	41.1505	48.1694	45.6483	49.8338	48.0969
ENSG00000113389	NPR3	protein_coding	0.0772543	0.0667914	0.0833283	0.0821289	0.0774028	0.080352	0.0392557	0.045491	0.0791356	0.0249341	0.0740778	0.0401886	0.0344079	0.0328866	0.08401	0.00740095	0.0842746	0.00824232	0.070002	0.0229754	0.0938132	0.0331628	0.0839584	0.0439662	0.0443794	0.0401869	0.0467841	0.0540383	0.0149407	0.0447815	0.0760247	0	0.0989045	0.0301948	0.0242386	0.0248506	0.0792448	0	0.100918	0	0.115595	0.0344052	0.080463	0.0158364	0.0712399	0.0731171	0.130323	0.102248	0.0526454	0.128982	0.0666121	0.051339	0.0879	0.0481907	0.0488464	0.0695513	0.0351148	0.0738093	0.0865349	0.0222029	0.0945664	0.00648708	0.0477694	0.0280425	0.0979006	0.0780328
ENSG00000113391	FAM172A	protein_coding	15.742	16.0496	15.3319	14.5757	16.1922	14.8834	15.1108	11.3501	12.0318	8.34962	14.3145	10.4276	16.1186	13.0235	15.6733	11.5951	13.4195	10.4414	15.6378	8.84429	14.073	9.50682	19.155	19.5332	17.8349	16.8654	17.1503	15.6455	16.9258	13.3114	14.5523	9.40226	16.225	11.04	15.4796	13.8592	17.2183	13.217	17.2257	12.5377	18.869	10.6341	13.5769	11.625	13.1132	13.4047	13.4629	13.301	14.7239	14.373	13.7665	10.944	10.6971	8.12232	13.0534	9.87344	15.3203	12.5617	13.9658	11.1815	11.1072	9.09407	14.1328	7.57974	14.446	7.97018
ENSG00000113396	SLC27A6	protein_coding	0.562556	0.574845	0.46412	0.450905	0.512098	0.543414	0.398651	0.903581	0.437147	0.959726	0.418785	0.72403	0.463819	0.549308	0.587801	1.23081	0.708676	1.31538	0.486711	1.41179	0.622243	1.53689	1.02971	1.34464	0.664873	0.702065	0.664629	0.795326	0.403515	1.47404	0.609645	1.39228	0.787211	1.16477	0.511752	0.48783	0.971874	1.64164	1.24441	2.07516	0.784582	2.17114	0.770498	2.05969	0.224582	0.158816	0.329672	0.260952	0.100673	0.411762	0.284539	0.337005	0.38848	0.495213	0.26186	0.327454	0.350521	0.4171	0.306523	0.727422	0.208349	0.451133	0.189843	0.999664	0.318838	1.07028
ENSG00000113407	TARS1	protein_coding	113.842	111.939	108.782	107.99	105.414	102.164	115.579	114.371	135.265	147.26	138.617	186.632	143.024	218.457	98.9623	140.111	87.1657	132.005	91.7334	130.974	116.375	149.613	96.9715	105.664	102.953	100.787	99.3515	97.347	113.38	111.981	147.735	161.97	155.085	188.629	114.097	199.673	80.1713	140.286	85.421	134.333	90.3244	139.785	118.706	155.641	118.096	114.047	114.515	112.237	110.799	111.753	114.23	110.826	127.654	138.593	126.93	175.763	150.375	235.708	125.832	139.379	96.4951	133.99	96.6069	116.35	115.352	157.47
ENSG00000113430	IRX4	protein_coding	0	0	0	0.00685898	0	0	0	0	0	0	0	0	0	0.0151176	0	0	0	0	0	0	0	0	0	0	0	0	0	0	0	0	0	0	0	0	0	0	0	0	0	0	0	0	0	0	0	0	0	0	0	0	0	0	0	0	0	0	0	0	0	0	0	0	0	0	0	0
ENSG00000113441	LNPEP	protein_coding	17.2869	18.0826	16.1745	15.9699	16.9915	16.3135	18.7201	15.3566	16.9675	12.091	17.5237	14.988	20.2818	17.6657	22.5165	19.7977	18.7899	19.8268	19.2484	22.3021	19.3426	24.4885	20.122	20.8642	18.5639	17.8233	18.5209	17.8055	20.7997	17.4761	19.47	11.8778	19.985	15.8444	17.5582	17.4759	23.4331	22.7369	21.143	21.2752	22.9344	22.9714	18.0649	24.8937	15.0787	15.7893	14.3018	13.943	15.8259	16.3859	17.5912	15.026	16.2498	13.4246	15.7362	13.8231	19.2464	17.8451	23.1382	18.9951	17.959	20.01	17.6819	22.3989	19.434	21.1177
ENSG00000113448	PDE4D	protein_coding	0.439427	0.594163	0.583755	0.607969	1.13933	0.53414	0.867716	0.50237	0.68241	0.679232	0.664963	0.994963	0.573906	0.998689	0.526162	0.57092	0.509643	0.764833	0.569147	0.817298	0.608969	1.07257	0.509984	0.619308	0.719693	0.710816	1.42403	0.74889	1.03956	0.698907	0.763716	0.759103	0.743552	0.901968	0.475267	0.63249	0.614254	0.714391	0.599246	0.851779	0.840347	0.944835	0.609436	1.2649	0.313449	0.542812	0.43844	0.475786	0.717456	0.392698	0.700692	0.329744	0.568587	0.562931	0.562459	0.924919	0.525172	1.35497	0.483832	0.419049	0.441206	0.762104	0.407146	0.663477	0.526081	0.796504
ENSG00000113456	RAD1	protein_coding	12.7652	12.8443	12.151	11.8128	12.4302	11.2693	13.8677	10.9605	11.6831	9.40425	11.7222	10.0798	14.6222	9.63593	21.2768	12.1823	16.3162	12.9391	13.6453	13.4117	13.896	14.6605	12.0374	12.5702	11.7525	10.8847	11.3618	9.47349	13.1763	9.48838	11.0069	8.89928	11.2092	10.092	12.1524	9.15399	20.6527	12.3945	16.72	12.7674	12.9481	13.8364	12.6761	14.7971	12.3247	12.1748	12.384	11.5754	12.9212	12.4949	14.2644	11.7422	12.5907	9.42023	11.4732	9.66338	14.7043	9.74987	22.3525	12.1752	16.3188	13.8012	15.0811	12.759	14.3647	12.8124
ENSG00000113460	BRIX1	protein_coding	20.7039	20.8392	21.3282	20.4212	21.1376	19.7906	19.8266	12.1837	17.2232	12.4544	21.4859	14.6279	24.1392	14.6665	26.7394	20.09	21.3196	17.4039	19.2001	17.0857	17.4478	17.4204	19.066	19.5624	19.5213	17.1315	19.1749	16.3884	18.4377	10.5249	16.0546	11.0659	19.104	12.3823	19.2351	12.136	24.0297	20.8839	20.7939	16.2057	17.5564	15.1232	15.3186	17.3568	21.092	21.6866	23.2899	22.3086	23.1048	23.1235	20.701	13.9259	18.7938	13.9341	24.7075	16.9738	26.8546	16.4729	31.0724	20.4211	23.2928	19.29	23.3154	18.5499	18.9715	15.6345
ENSG00000113492	AGXT2	protein_coding	0	0	0	0	0	0	0	0	0	0	0	0	0	0	0	0	0	0	0	0	0	0	0	0	0	0	0	0	0	0	0	0	0	0	0	0	0	0	0	0	0	0	0	0	0	0	0	0	0	0	0	0	0	0	0	0	0	0	0	0	0	0	0	0	0	0
ENSG00000113494	PRLR	protein_coding	0.0139291	0.0080946	0.00318129	0.00176483	0.00527459	0	0	0.0173151	0.00573404	0.0159829	0.00818549	0.0792266	0.00518549	0.0943272	0.00542101	0.0467785	0.00190818	0.0670468	0.00202483	0.0410723	0.00148016	0.0410031	0.0369234	0.0127363	0	0.00529448	0.00610378	0	0	0	0	0.0354982	0.0161337	0.0713894	0.0129637	0.0952016	0	0.0664699	0.00572454	0.115663	0	0.0439637	0	0.0910382	0	0	0.00954388	0	0.00485021	0	0	0.0352804	0	0.00836687	0.00842275	0.0660489	0	0.103962	0	0.0116834	0	0.0670554	0	0.0409896	0	0.0121036
ENSG00000113504	SLC12A7	protein_coding	44.8676	47.3097	48.062	55.7978	45.4019	111.416	46.2064	216.802	55.8175	212.719	44.1512	93.957	41.458	56.1198	49.784	68.8685	52.1161	70.6366	51.2883	77.0122	54.3403	68.6638	35.3269	40.5301	40.7438	53.5424	47.1074	133.61	47.4077	217.984	47.1453	186.312	40.085	105.375	52.3544	66.5023	56.697	58.5339	43.0289	58.7273	44.4806	78.2536	59.768	69.7838	51.8786	50.314	52.9962	63.4204	46.6538	77.6802	44.043	218.716	59.2176	229.125	44.2734	89.4626	38.3601	45.7315	39.1804	66.6754	54.3058	72.5865	52.7711	78.9629	50.1913	63.0592
ENSG00000113520	IL4	protein_coding	0.112601	0.32636	0.286244	0.13748	0.132696	0.0575357	0.164355	0.0728287	0.161257	0.0617235	0.157486	0.0893944	0.0324516	0.0643067	0.124144	0.1346	0.306225	0.161592	0.21363	0.300134	0.168786	0.26773	0	0.303016	0.209447	0.0839757	0.193624	0	0.094668	0	0.247627	0	0.255896	0.183728	0	0.110676	0.228094	0	0.320154	0	0.281346	0.406892	0	0.391269	0.260656	0.584488	0.468007	0.253834	0.102165	0.172607	0.178042	0.130379	0.152814	0.0556298	0.145606	0	0	0	0.0583555	0.24708	0.0734273	0.274119	0.166851	0.406812	0.339997	0.191975
ENSG00000113522	RAD50	protein_coding	0.955478	0.947699	1.03264	0.961228	0.909743	0.803873	0.635426	0.341323	0.870493	0.474344	1.07723	0.862981	1.18284	0.924881	0.991264	0.983519	0.994507	0.94021	1.18514	1.23833	0.99307	1.0175	0.650419	0.869943	0.748019	0.891461	0.787059	0.809584	0.539869	0.267998	0.575318	0.409534	0.902343	0.819841	1.21913	1.10528	1.05991	0.750049	0.701341	0.632883	1.01698	1.18517	1.08905	1.07675	1.19391	1.13131	1.13211	1.10438	1.0547	0.843795	0.571848	0.452341	0.9041	0.572535	1.26625	0.887399	1.24681	0.736825	0.843079	0.954778	1.2709	1.02856	1.23954	1.40096	0.824019	0.832522
ENSG00000113525	IL5	protein_coding	0.0610672	0	0.041769	0.028945	0	0	0.059087	0	0.0499663	0	0.0414202	0.0103622	0.0449446	0	0.0221719	0.0512811	0.0448543	0	0.0163065	0.0149419	0	0.0163559	0.151395	0	0.125307	0.0868349	0	0	0.0450602	0	0.0597928	0	0	0	0.0531545	0	0	0.0899701	0.0938883	0	0.0489195	0	0	0.0490678	0.0318064	0	0	0	0	0	0.132201	0	0	0	0	0.0310867	0.059207	0	0.0665156	0.0638732	0	0	0	0	0	0
ENSG00000113532	ST8SIA4	protein_coding	5.44862	5.38585	4.67975	4.241	4.73294	3.65933	4.27799	1.76269	3.61126	1.0024	4.70276	1.36587	4.9831	1.34723	6.26255	1.35619	6.46386	1.45669	6.79988	1.90117	7.12557	2.00084	7.16032	6.88319	5.31316	5.08272	5.60778	4.08277	5.48343	2.11383	4.71179	1.05086	6.51009	1.78581	6.00829	1.50455	7.87474	1.64662	8.4803	1.66198	7.98309	2.02573	6.88507	2.38248	4.24258	4.23762	3.55162	3.18766	3.819	2.99759	3.31535	1.40271	3.00802	1.11354	3.07623	1.05521	3.42632	1.04349	5.00389	1.03353	5.18037	1.18535	5.54587	1.65222	7.1138	1.42677
ENSG00000113552	GNPDA1	protein_coding	48.9343	46.7015	43.7372	37.8847	41.2711	35.3096	39.1856	23.3635	41.6144	21.5204	51.4562	29.7662	51.4913	38.3675	57.6697	68.6685	51.3083	56.0515	57.4796	61.6657	55.5295	69.661	60.1621	56.0249	49.3257	42.0998	48.4551	38.5571	43.2535	24.6848	48.5001	23.4235	57.372	31.6612	56.885	41.1236	61.2012	80.6526	58.3753	65.3232	64.0111	66.7266	54.4512	77.0873	41.1476	38.736	38.9848	33.0216	35.6537	33.5727	35.5855	21.3655	36.009	20.2481	42.7488	27.2928	46.0496	34.3413	55.8365	61.1956	46.2666	49.3043	54.1954	54.0088	57.5042	66.0811
ENSG00000113555	PCDH12	protein_coding	5.00157	4.94151	4.54662	3.99607	4.15426	4.09156	2.62637	2.3595	2.74772	2.85018	3.5894	4.38109	3.43003	5.25434	7.95942	8.94818	8.77179	14.611	12.6076	30.402	13.3988	38.7882	4.9775	5.24357	4.63887	4.44461	4.09333	4.30558	2.90627	2.30869	2.42374	3.01929	3.68267	4.28839	3.60088	4.96388	9.23882	9.73726	10.1802	16.64	15.5902	30.2772	12.3499	32.515	5.39056	5.04077	4.30467	4.00291	4.29332	4.13641	2.59177	2.19299	2.70177	2.78762	3.13546	3.90719	3.26717	5.37206	7.19961	8.76286	9.68536	14.6835	11.1146	32.9888	14.5493	45.0252
ENSG00000113558	SKP1	protein_coding	37.9408	36.919	36.1613	35.0818	36.7634	35.7163	39.0764	34.0198	36.1359	30.1053	38.7544	32.0391	39.4907	33.1157	43.1324	36.7984	42.3391	36.6138	44.7895	37.7818	42.1603	39.3584	45.2588	43.0487	40.6633	38.2614	39.6835	37.0824	41.4776	37.5479	42.4053	34.2419	44.7869	33.8679	37.7735	32.9847	45.8637	42.2843	50.7151	40.3495	47.8524	37.1105	39.1469	38.9956	33.2685	33.3615	33.1431	33.0925	34.201	34.9259	37.5377	32.6436	33.6678	29.1962	35.2288	30.9773	37.4184	35.001	42.1964	34.6662	39.0889	35.5883	45.918	38.7486	44.9905	41.0464
ENSG00000113569	NUP155	protein_coding	20.132	19.9854	19.7682	19.8212	19.9951	18.9295	22.2464	17.0686	21.6957	14.6377	22.0828	15.1502	24.1438	16.2958	36.7522	22.7422	26.9789	24.0567	21.6608	24.0353	20.2257	23.698	19.5947	18.7101	18.2992	18.067	18.4413	16.9317	20.352	16.0579	20.7662	12.9996	21.0252	13.7122	19.4427	14.4062	31.9014	22.5021	24.4179	23.3394	19.2205	22.8761	16.5845	23.8389	19.7431	19.355	21.241	21.2262	21.4528	21.9045	23.2086	17.8137	22.5435	16.1643	22.5571	16.1048	25.4657	18.4041	44.0797	24.6684	30.8565	25.6441	25.6896	24.1037	21.8039	22.1409
ENSG00000113575	PPP2CA	protein_coding	87.075	87.4508	88.7872	87.0905	95.1623	102.167	110.501	117.293	95.9841	94.9228	91.8599	95.4283	94.1924	96.6824	102.078	88.1841	92.8382	85.7289	91.0943	86.6785	89.2394	87.6842	96.6342	94.1027	91.2634	85.6357	96.8638	104.073	113.78	129.991	104.427	96.6253	97.6115	94.1217	79.345	90.8553	98.2368	98.1025	102.58	90.5256	95.1741	86.5579	79.7089	92.2255	78.887	81.18	86.1662	86.9021	92.1115	101.75	110.279	114.353	94.3987	99.5829	92.5881	98.5685	97.6137	105.123	107.615	85.8737	91.5455	87.0972	94.4386	86.0763	96.155	82.8147
ENSG00000113578	FGF1	protein_coding	0.0525839	0.0383493	0.088208	0.026947	0.0244026	0.0431273	0.0902222	0.0875386	0.061754	0.0495403	0.0561966	0.072577	0.0676735	0.0190428	0.030691	0.00494338	0.0533	0.025477	0.0156745	0.0820702	0.0381944	0.109932	0.100839	0.0166314	0.0571506	0.0390451	0.0478227	0.0503029	0.0898152	0.114632	0.0815478	0.0759336	0.0421355	0.0805607	0.0666056	0.0165987	0.015373	0	0.029901	0.053863	0.0311592	0.0917522	0	0.143999	0.056913	0.0729414	0.0782043	0.041796	0.012667	0.0383392	0.122564	0.106008	0.0138625	0.0620225	0.0868806	0.0331283	0.0892195	0.0134455	0.0327582	0.0148301	0.0393227	0.022568	0	0.125907	0.048201	0.0976951
ENSG00000113580	NR3C1	protein_coding	27.3034	27.7378	26.7259	27.9286	35.3128	30.7603	58.6354	62.9783	49.04	57.3524	40.335	61.4286	36.0081	59.8924	25.8559	36.721	22.4527	31.7656	21.581	30.8048	21.1223	29.8889	29.4729	30.2826	26.4851	28.4488	39.8021	32.9018	64.7345	75.0829	56.5811	66.2691	40.871	67.4542	22.9414	54.0994	26.224	43.4894	23.7457	34.8663	23.8521	34.2303	20.7298	34.2861	25.2928	25.293	26.5234	26.8552	30.907	29.9229	54.4434	54.6602	46.354	53.5077	40.3868	55.5734	40.8054	65.2652	26.8581	33.3559	21.1729	29.5925	21.5471	27.01	20.8369	25.8148
ENSG00000113583	C5orf15	protein_coding	75.8934	74.9338	72.1973	70.2961	71.5825	63.9675	76.6974	82.7008	71.177	87.2754	71.6104	112.632	71.6815	123.604	93.1948	152.983	91.4652	151.115	98.3773	168.216	101.469	177.389	91.9804	87.2178	86.3124	79.829	81.5321	69.6491	87.085	91.8841	82.8993	97.8677	82.5449	127.402	68.9902	131.942	108.855	187.928	117.991	180.909	120.121	185.645	94.3099	191.181	64.6011	69.5037	61.7991	60.1696	63.6935	58.821	66.2843	81.2074	63.7077	81.4436	64.6558	100.145	65.3425	113.772	77.846	128.13	76.6819	135.818	83.982	160.428	104.353	154.772
ENSG00000113593	PPWD1	protein_coding	30.7963	30.5747	27.9872	26.0301	23.9662	23.0031	28.7063	20.7783	27.4503	18.9748	32.1671	24.6725	31.8961	28.3353	32.6751	27.9088	31.9321	28.4562	34.9723	31.7678	35.4	34.7426	35.878	32.074	32.694	28.3024	25.881	23.3608	29.876	23.0604	34.784	21.7769	38.0471	26.9271	30.4862	28.639	33.4921	32.8045	37.2118	32.7109	41.3795	33.2291	33.3809	36.8463	27.7455	27.9864	23.3253	23.2223	20.5725	21.5999	27.7181	19.238	22.776	18.3203	27.27	21.9354	29.8618	28.8259	33.4082	26.0725	29.4961	27.2545	32.5123	29.7005	36.5752	32.4331
ENSG00000113594	LIFR	protein_coding	25.6131	24.5129	22.2069	21.7856	23.4129	22.2557	20.9868	24.1314	17.7261	16.4652	22.4415	20.6344	21.1381	25.1427	27.6574	27.9781	26.2078	24.8098	28.9247	28.3075	27.4355	29.8833	37.5909	33.4882	27.2812	26.1395	28.6206	26.5017	25.7558	30.0052	21.8997	16.5101	27.8917	24.988	23.5081	29.5984	32.4452	37.2713	33.5132	30.0491	37.4528	31.877	27.804	36.2255	17.7787	18.9723	16.7754	16.8327	18.3469	18.6302	17.6677	20.4104	15.9193	17.595	16.3276	15.9463	16.9502	20.73	24.0078	22.9691	22.736	21.393	24.463	24.4859	27.9277	21.9224
ENSG00000113595	TRIM23	protein_coding	9.48094	9.95047	7.1727	7.74143	8.30159	5.09529	13.7869	12.0672	10.8526	9.03513	12.144	11.4084	12.2507	11.4723	12.351	9.52384	11.3724	9.01312	12.2235	9.62875	11.8042	10.1091	10.4878	11.6063	8.81827	9.44734	9.67465	5.7315	15.4189	14.079	12.6347	9.61604	14.8662	12.5685	11.8228	10.8484	12.4721	11.5033	15.368	9.59843	15.3592	9.48302	11.3138	11.3094	8.63518	8.52812	5.68609	6.11719	6.15689	4.48261	12.7488	10.9466	9.4345	9.127	10.1306	10.3389	10.7991	11.9054	11.4613	8.66917	8.71706	8.82516	10.3283	9.29378	11.4402	9.11
ENSG00000113597	TRAPPC13	protein_coding	8.85863	8.69451	8.2925	7.9275	8.6666	7.40534	8.19487	5.21813	7.83766	5.70994	10.0746	6.9267	9.3539	7.38275	8.85687	6.0912	9.18498	6.75298	9.89459	7.85486	9.40952	8.48012	10.4419	10.5545	10.0186	8.65589	9.35555	7.31063	9.08778	6.01913	9.89477	6.51913	12.1062	7.49902	9.14533	7.48152	9.30444	6.43749	10.8807	6.87138	11.1243	7.85512	9.18287	8.94286	7.14257	7.67147	6.81738	7.34255	7.78535	7.43348	7.219	4.62081	6.80563	5.00707	8.24333	6.22663	8.29628	7.20385	8.44313	5.79679	7.97144	6.70628	9.30282	7.30686	9.45741	7.7863
ENSG00000113600	C9	protein_coding	0.0856051	0.0778425	0.10278	0.110125	0.0610054	0.119349	0.126062	0.0477308	0.100397	0.0807093	0.0700868	0.0498616	0.096793	0.0428309	0.107196	0.102969	0.112906	0.0692002	0.15278	0.142641	0.167936	0.228988	0.175101	0.0989715	0	0.0915692	0.113316	0.157531	0.0970826	0.0330005	0.135009	0.118403	0.0792249	0.0250427	0.160822	0.0274805	0.0876312	0.0741005	0.212324	0.049648	0.357007	0.0253173	0.175465	0.157611	0.0606837	0.0385744	0.0806396	0.113069	0.0139254	0.138955	0.163676	0.0381364	0.0918021	0.0635834	0	0.0769119	0.0369276	0.0854506	0.127265	0.1333	0.0434014	0.0690483	0.0282474	0.168401	0.218443	0.248965
ENSG00000113615	SEC24A	protein_coding	48.4582	49.891	45.8867	49.9578	48.4758	83.7551	52.6333	66.2691	45.0317	50.3493	48.6649	59.5855	54.4071	63.6893	42.8644	48.3344	43.2153	47.1035	43.2731	51.3916	43.339	56.9427	52.6665	54.4696	51.843	52.6987	51.9786	97.5565	58.8103	75.5839	50.3802	49.9358	50.3161	61.9307	46.9708	57.9927	41.8447	55.4403	49.6838	53.324	48.9981	54.2929	38.6548	59.3581	45.2836	44.5158	41.521	45.7998	44.2471	71.1767	49.6696	63.9214	43.8462	55.3904	47.7722	59.0264	52.805	68.6125	44.9732	47.2683	40.9931	44.6109	40.4652	48.0749	46.3203	51.2753
ENSG00000113621	TXNDC15	protein_coding	39.4751	38.5681	40.0778	38.3276	40.069	35.728	38.6966	33.2933	36.2112	29.7957	37.6707	31.2823	39.6568	33.8687	49.4752	44.1607	43.1788	40.3647	44.6757	44.3154	43.7125	46.1752	39.4174	38.6684	38.2271	38.2221	39.7637	34.1685	37.8059	31.1042	35.7584	26.2929	36.1309	28.2521	38.8879	30.9483	49.5673	41.8352	42.8024	38.4112	42.4097	42.1372	40.3419	45.8653	38.8243	37.415	39.6579	37.6795	39.138	37.1283	38.3954	35.8238	35.3541	31.6314	37.5039	32.8684	40.4922	34.0496	45.0188	43.4375	43.143	39.8236	47.0139	44.9232	45.1857	42.1362
ENSG00000113638	TTC33	protein_coding	10.9102	10.56	9.30814	8.71841	8.4461	7.63102	11.091	9.79839	9.94824	8.18994	9.64807	9.40771	9.90978	10.176	12.3792	10.1315	11.7757	9.2803	12.1617	9.93001	12.1244	10.9008	13.7825	13.6883	11.1687	10.4488	9.52433	8.49489	13.1268	11.6935	12.0115	9.7284	11.9305	11.4306	8.93039	10.9537	14.0509	13.2115	15.7266	11.4586	15.6553	11.4395	11.6842	11.3297	8.52503	8.57776	7.5114	7.12992	7.20846	6.6787	9.56109	8.84635	8.81684	7.73899	8.27852	8.11464	9.11474	9.88073	11.2929	8.14119	9.38578	8.08094	10.2198	8.78829	12.5478	9.88769
ENSG00000113643	RARS1	protein_coding	139.65	136.023	133.046	127.47	122.869	117.213	127.858	117.41	126.224	118.864	141.005	134.35	145.03	143.404	138.611	146.909	130.08	133.009	129.769	132.871	115.747	132.293	153.51	144.229	138.041	126.021	123.332	115.637	126.719	117.952	133.572	124.007	142.949	131.929	134.506	129.642	129.479	159.425	133.329	138.391	127.413	123.09	102.834	126.843	126.979	127.243	132.266	125.796	121.445	123.951	130.311	118.309	124.167	118.828	142.569	136.316	144.643	156.514	147.837	145.478	135.912	132.852	138.832	134.704	124.853	135.084
ENSG00000113645	WWC1	protein_coding	1.07392	1.12858	1.28556	1.28953	1.16552	1.22993	1.39693	3.41167	1.49057	3.69184	0.93936	4.2134	0.70348	4.1339	1.63622	6.23542	1.33924	5.88259	1.62041	6.33172	1.71079	7.00838	0.966924	1.00258	1.22725	1.56673	1.25476	1.32135	1.51209	3.39357	1.67264	4.28101	0.792925	4.45237	0.56307	4.7328	1.7771	5.75983	1.2456	5.60686	1.61768	5.83673	1.53897	6.33846	1.06285	1.08288	1.29125	1.31067	1.04388	1.24565	1.11427	3.1695	1.36344	3.20135	1.18747	3.96878	0.825895	3.74137	1.55731	6.23537	1.66989	5.80229	1.83696	6.58369	1.81298	7.36618
ENSG00000113648	MACROH2A1	protein_coding	19.8671	19.9925	20.054	19.0623	19.7244	18.2109	20.2715	17.4382	20.2474	17.0214	19.3018	16.1985	19.1619	15.109	25.8014	18.1086	24.4085	17.3484	22.235	18.1189	20.4302	17.1461	19.2241	18.9685	19.7186	19.124	19.0236	17.2774	19.2631	16.3326	20.2214	16.87	18.8316	15.8204	18.3828	14.3672	24.8853	17.8369	23.9221	17.1152	20.3604	17.4746	19.4279	17.3031	20.192	20.529	20.8764	19.0291	20.3047	18.8636	20.9723	18.097	19.8456	17.1939	19.9327	16.5206	19.6425	15.6964	27.0251	18.3239	26.1021	17.6212	24.3624	18.4919	20.8789	16.2013
ENSG00000113649	TCERG1	protein_coding	31.7451	31.8701	33.815	31.9638	31.176	29.7395	35.5392	30.262	31.51	25.1574	29.0725	23.6334	32.4387	27.3004	31.8987	29.4973	31.0448	27.7472	27.4706	25.6152	25.2019	24.8147	30.0685	30.4487	33.3876	31.6783	30.1806	29.1118	34.7135	30.0383	33.5479	24.9957	28.9504	23.1005	29.7793	26.0179	30.768	31.4836	30.4695	29.798	25.0993	25.2022	22.4944	25.2475	32.2183	32.4659	33.8558	32.1687	31.4105	30.7682	36.8773	32.0778	31.165	25.6693	29.3757	23.4145	33.0027	27.923	34.4397	28.2878	33.5801	27.5397	30.2919	25.0626	25.7481	22.9948
ENSG00000113657	DPYSL3	protein_coding	292.873	289.644	275.138	264.095	297.447	268.089	386.131	297.175	415.492	299.2	429.822	336.073	397.007	361.173	295.92	393.238	301.803	366.506	301.68	365.146	275.885	299.034	298.815	289.203	267.534	257.924	288.943	251.421	361.958	285.81	430.123	310.61	416.747	301.63	333.916	307.051	296.367	392.577	321.982	340.321	306.449	306.68	231.56	245.249	284.235	284.58	271.39	255.045	290.142	274.384	391.219	296.488	397.662	292.486	431.424	350.797	403.618	422.43	286.027	389.294	271.516	355.171	290.72	361.564	290.168	297.256
ENSG00000113658	SMAD5	protein_coding	22.3742	23.0141	19.7803	19.4978	20.1739	16.4807	25.0808	18.065	20.3564	15.1321	21.9416	19.6919	24.4369	22.0185	30.4739	21.8669	24.9842	20.4721	26.3052	21.6456	27.0192	23.5446	27.0954	26.4171	23.6328	23.5358	22.2818	17.523	27.7963	20.1293	22.8005	15.5569	23.5159	21.1839	21.565	21.1296	33.509	24.9163	30.0239	23.0931	30.5763	23.9408	24.3058	25.736	18.8313	20.6905	16.7546	15.9766	17.8556	16.1058	23.7122	18.2084	19.4374	15.9609	21.6541	19.2271	24.1542	24.2263	29.6174	21.6895	23.4808	20.2145	25.2726	20.5266	29.3691	19.44
ENSG00000113712	CSNK1A1	protein_coding	69.0174	69.2185	66.2657	64.5497	72.4654	66.3675	75.5453	58.8274	72.1228	50.7653	71.3889	52.043	68.8739	53.2242	63.7793	51.2804	63.2736	51.7559	68.6497	54.6232	70.5858	55.8339	72.3808	70.8527	66.9628	66.8637	71.4501	67.8638	76.7139	60.7055	76.8454	48.7529	74.8563	53.392	65.2387	51.9418	62.8119	52.0309	63.2775	47.9011	67.725	52.1843	70.2938	56.1931	68.8278	68.2399	67.8235	64.6987	72.1999	67.5902	75.7303	57.7728	71.6869	54.2835	70.7228	50.8202	69.0607	57.2771	65.9231	51.6957	65.2746	54.7965	71.2397	54.2543	71.5677	56.1429
ENSG00000113716	HMGXB3	protein_coding	39.3763	41.9104	35.7785	37.9938	34.9714	33.5243	40.1297	31.3984	39.3322	29.2405	40.9319	31.9101	39.0562	33.4739	37.5637	40.1662	39.0759	38.3951	39.0748	40.1966	39.1422	42.0594	40.4142	41.3117	36.4535	38.8378	34.7062	32.7802	42.5188	30.4298	40.4162	29.9707	42.6889	33.9264	42.1633	34.6985	37.28	39.0905	40.5866	41.1657	38.0969	39.2892	37.869	40.751	39.1686	43.3078	35.8986	37.4845	34.2778	34.8179	40.3063	31.5562	38.347	28.2058	37.8474	29.8835	36.6442	33.1628	37.5809	42.3587	38.951	36.6751	39.9451	41.2812	41.0436	44.1986
ENSG00000113719	ERGIC1	protein_coding	50.6893	49.5622	50.8385	48.1747	48.427	45.6694	45.0207	38.2815	43.7916	35.7257	42.094	31.8825	43.3871	31.8393	58.2088	45.7933	58.0108	44.3675	59.4471	45.8282	57.207	48.8241	48.451	49.733	50.735	49.555	49.8453	45.825	45.1989	37.2837	43.3968	33.887	40.0262	29.9645	41.7322	28.9722	54.5937	42.5983	53.8818	42.7095	53.8588	43.3524	55.9026	50.7958	50.6098	48.0298	50.1193	47.3909	46.9867	47.073	42.7445	38.1513	42.7322	37.2394	42.6533	32.6693	43.7352	33.0638	61.0213	49.4327	63.7745	45.8562	63.6251	47.2646	59.1647	48.8851
ENSG00000113721	PDGFRB	protein_coding	1.22851	1.21792	0.920265	0.873412	0.842982	0.87929	0.882538	0.949069	0.895827	0.603004	0.870974	0.296813	0.8472	0.203717	0.939183	0.0990827	1.06745	0.211683	1.34658	0.252885	1.37441	0.231979	1.85073	1.95636	0.892349	1.2729	0.753842	0.903444	1.08953	0.842183	1.1801	0.576205	0.840896	0.391881	1.39178	0.300977	1.3941	0.172403	1.0286	0.187973	1.70708	0.279219	1.54177	0.199004	1.06816	0.834431	0.589903	0.487954	0.679578	0.480329	0.632345	0.905327	0.837711	0.639409	0.509089	0.18498	0.446501	0.141375	0.331676	0.063296	0.495207	0.173772	0.70204	0.2729	1.18002	0.168971
ENSG00000113722	CDX1	protein_coding	0	0	0	0.0232066	0	0.0118747	0	0	0	0	0	0	0	0	0	0	0	0	0	0	0	0	0	0	0	0	0	0.0356241	0	0	0	0	0	0	0	0	0	0	0	0	0	0	0	0	0	0	0	0	0	0	0	0	0	0	0	0	0	0	0	0	0	0	0	0	0	0
ENSG00000113732	ATP6V0E1	protein_coding	508.496	492.28	483.727	456.332	488.159	458.868	497.833	451.162	491.391	446.108	518.337	467.588	505.117	485.648	520.984	543.183	483.554	553.346	475.016	521.174	492.079	572.179	535.825	516.526	486.613	447.447	475.276	433.807	508.037	446.132	499.157	453.717	521.028	457.939	498.134	466.27	502.761	564.119	512.64	550.684	493.006	510.991	509.97	596.015	462.173	462.417	472.28	458.71	476.868	463.06	479.473	434.15	471.919	439.372	505.787	463.864	501.986	480.303	519.444	522.349	447.666	524.967	455.555	502.448	487.622	583.304
ENSG00000113734	BNIP1	protein_coding	16.839	17.387	18.3602	16.7791	16.8427	16.303	15.908	15.6203	19.0406	18.5074	17.7775	19.0326	18.1138	19.9912	19.0845	20.3463	16.9669	19.5796	17.5419	19.5883	18.6183	21.949	15.732	16.9478	16.8173	15.4281	16.6721	15.297	14.7937	14.0853	17.2546	18.8858	17.3071	16.7476	16.731	18.1959	17.4752	20.6209	15.6078	19.7155	16.3568	19.5744	16.9344	20.9536	17.6688	18.3086	19.9092	18.4723	17.6578	16.9055	17.8587	17.4787	20.5249	18.5599	18.6647	21.2784	18.3837	22.5876	20.7145	21.1877	19.0897	20.6774	19.9899	20.056	20.2863	23.6382
ENSG00000113739	STC2	protein_coding	4.79945	5.03979	4.73279	4.82811	5.03755	4.35437	6.42509	5.49766	14.9816	18.2909	19.1944	32.8363	17.6173	42.7537	2.94241	6.69395	2.42031	7.95257	2.98326	8.42514	9.17827	15.8458	2.30613	3.64552	3.41184	4.00256	4.23727	3.95044	5.73721	5.00113	18.4403	21.6912	26.7908	37.2507	14.2371	36.5952	1.97741	6.9822	1.6791	6.71398	2.71724	10.7096	10.7611	17.9975	6.87489	6.78112	6.89773	6.76551	7.2629	5.67884	7.83925	6.11484	15.0728	17.2006	16.9692	35.9087	21.0454	57.4877	4.58429	7.15076	3.50633	10.3879	3.62769	7.62611	9.40967	18.1243
ENSG00000113742	CPEB4	protein_coding	15.6289	17.1721	18.1077	20.8523	24.1088	29.6437	21.7709	19.7187	20.1298	14.6148	21.241	19.6085	20.9027	20.6139	13.5462	15.7744	13.9583	14.9227	14.3218	15.8367	13.9039	16.1617	17.1571	18.3322	20.1899	21.7477	26.3842	33.9051	24.0174	23.566	22.6241	14.7402	23.5453	21.7053	16.8195	20.1163	13.8388	18.351	15.6383	17.0075	16.5388	16.6881	12.5011	16.6873	14.3196	15.9048	16.567	19.563	22.5949	26.6683	20.7362	19.1159	19.3628	15.7478	20.7307	18.1888	20.4921	21.6854	13.2324	14.8158	12.6315	14.1207	12.93	14.9993	14.0565	14.7554
ENSG00000113749	HRH2	protein_coding	0.134229	0.248209	0.194019	0.167905	0.138698	0.112181	0.130251	0.0860954	0.110536	0.0857748	0.177056	0.0838866	0.107992	0.101738	0.103606	0.198334	0.123511	0.155485	0.090064	0.0953525	0.109246	0.114409	0.139345	0.259357	0.147972	0.149082	0.101956	0.122768	0.15318	0.109294	0.162078	0.0735522	0.200714	0.0308517	0.171337	0.0596476	0.121328	0.196244	0.122124	0.199148	0.107848	0.137507	0.160278	0.0830615	0.110804	0.226312	0.151999	0.218963	0.136586	0.125784	0.0817703	0.0807989	0.145466	0.05284	0.135791	0.0727942	0.0752134	0.0688417	0.0777525	0.106281	0.0989884	0.081537	0.0631456	0.0563465	0.104601	0.0764304
ENSG00000113758	DBN1	protein_coding	190.105	192.275	200.25	195.693	215.088	175.813	209.357	156.286	244.028	195.949	235.544	182.228	209.624	148.69	195.098	179.039	238.38	192.943	247.015	198.764	237.802	165.055	143.94	156.295	159.055	187.476	203.667	184.884	201.863	153.55	197.116	161.588	193.237	190.804	259.295	182.335	217.957	147.805	171.755	140.251	188.803	186.29	255.524	170.139	233.367	215.553	228.493	221.285	229.469	169.599	222.725	152.461	262.301	193.943	250.018	177.016	201.942	119.67	152.633	172.088	263.475	212.999	264.943	216.176	228.52	161.006
ENSG00000113761	ZNF346	protein_coding	17.5809	17.3095	16.0172	14.874	15.1069	13.3017	13.6916	9.36927	14.5975	9.61129	15.7521	11.3053	15.7861	11.5674	18.6906	14.925	18.3342	14.5676	19.7529	15.4603	21.0982	17.8891	20.037	19.3841	17.5907	15.0844	16.2433	13.3503	13.7858	9.42964	15.3701	10.0509	16.8377	12.3388	17.7759	12.3003	19.055	15.5931	20.15	15.6294	21.4728	16.6119	22.004	19.4151	15.6806	15.3639	14.8221	14.2406	14.1327	13.3771	13.478	8.58348	14.2704	9.22909	14.5999	10.2885	13.8388	10.4164	18.2189	14.4602	16.0639	13.417	18.4796	14.2417	20.4821	16.8057
ENSG00000113763	UNC5A	protein_coding	0.00389507	0.0186677	0.0122451	0.0155067	0.0334908	0.031925	0.0305971	0.0292951	0.00434504	0.0359661	0.0187016	0.0174492	0.0224116	0	0.040642	0.0110179	0.0727306	0.0407963	0.0924686	0.00720243	0.110027	0.0460002	0	0.0248879	0.0230179	0.0159509	0.0421778	0.0801095	0.0165544	0.0172664	0	0.0193515	0	0.0523477	0.0560289	0	0.0610597	0.0330536	0.0871312	0.0691875	0.0709368	0	0.0881866	0.0366068	0.0116852	0.0311151	0.0137174	0.0305691	0	0	0.0169092	0.0371476	0.0130351	0.0589442	0.042627	0	0	0	0.0355213	0	0.0872037	0.0110387	0.190157	0.0216073	0.170162	0.062427
ENSG00000113790	EHHADH	protein_coding	4.62287	3.89789	3.20745	3.15193	3.2572	2.91926	2.75993	1.50845	3.95301	1.53133	6.02569	2.81644	5.51985	3.19994	5.01515	4.55542	5.0933	4.64001	4.97497	5.85252	5.08497	6.21253	4.81847	4.12216	3.18943	3.17376	2.87603	3.2121	2.2699	1.58546	4.43874	1.39351	6.15435	2.9916	5.34368	3.06091	4.01809	4.75726	5.06751	4.76848	4.74509	5.99825	3.87949	5.75799	4.42335	3.63638	3.3593	3.16472	3.72837	2.79544	3.14727	1.45545	3.23368	1.72098	5.48001	2.59393	5.26625	3.17052	5.93941	4.60529	5.37238	4.62003	5.37185	5.73622	5.9207	6.14178
ENSG00000113805	CNTN3	protein_coding	0.909348	1.05663	0.886804	0.916637	0.863077	0.861726	0.849116	0.47307	0.653481	0.333758	0.891334	0.428176	1.46864	0.796434	0.840541	0.44361	0.840381	0.301463	0.773317	0.247258	0.753841	0.226353	0.694361	0.940667	0.795033	0.710421	0.60772	0.463203	0.862692	0.374212	0.760386	0.266799	0.856931	0.304167	1.15135	0.756256	0.564124	0.308861	0.720946	0.262515	0.537047	0.205143	0.463356	0.280258	1.07928	0.79949	1.00125	0.795912	0.9703	0.956063	0.805268	0.435778	0.508024	0.346925	0.841317	0.355955	1.13998	0.873032	0.847241	0.64353	0.668125	0.230011	0.589155	0.214016	0.829525	0.14354
ENSG00000113810	SMC4	protein_coding	29.0196	29.5377	27.7636	26.6222	28.2619	24.9827	30.5263	21.5975	27.9472	19.9566	30.6244	20.9179	39.1316	24.541	83.4624	25.0108	71.5543	38.3251	49.3333	48.9055	35.2273	41.772	25.9244	27.5773	26.0063	24.6683	24.7518	21.7215	27.2576	20.1577	26.8376	17.5548	29.3348	20.0731	29.1759	20.589	71.8388	23.7222	70.1786	32.737	35.1486	45.8911	23.771	41.5286	31.7996	33.2705	30.0882	28.8497	31.3778	29.5891	35.3382	25.7836	30.6721	24.3111	34.776	22.8524	43.0337	30.0951	100.592	29.4424	82.1649	47.5671	68.4202	49.6989	41.2387	36.5048
ENSG00000113811	SELENOK	protein_coding	58.6709	58.2114	55.5912	59.6127	56.6604	58.9621	55.3689	53.7555	52.1293	48.2829	53.3791	55.3376	58.4039	61.0713	56.2784	74.9685	47.9143	60.7239	49.3634	60.4674	53.3938	65.224	56.1595	56.3669	54.0393	58.1294	54.1034	53.9185	55.0145	52.443	49.7603	48.8296	56.2214	51.3638	55.9346	56.2268	52.3905	75.106	49.7153	62.3989	51.8646	58.768	53.7823	65.7123	59.5614	62.3573	59.3829	58.1428	58.5825	65.2281	54.8967	53.2873	54.9334	51.1262	49.9095	57.5557	57.0931	66.9348	61.0352	74.5067	45.738	61.103	49.6579	60.4089	54.449	65.1115
ENSG00000113812	ACTR8	protein_coding	34.3104	34.0622	31.0719	30.173	29.5473	26.2356	34.2781	29.7521	36.9871	32.3602	36.1808	35.9601	35.5894	35.0543	33.2366	39.5859	33.81	37.2553	34.6306	36.6806	34.5364	37.2702	36.7931	37.876	31.668	31.2789	29.921	24.4656	33.6154	29.9814	40.2298	32.7974	38.1884	37.1148	35.5917	33.4331	34.1904	42.2877	34.4126	37.8052	37.0632	34.9154	31.075	38.6065	30.3041	32.3625	29.0997	28.2765	29.2399	27.7679	34.0131	28.7977	34.7879	31.8824	32.6199	34.2942	33.3544	36.2753	33.6882	39.7943	33.206	38.0072	34.5179	36.2407	36.0466	35.7798
ENSG00000113838	TBCCD1	protein_coding	15.5564	15.6057	13.8002	14.4185	10.739	9.67565	17.5117	17.4355	16.1224	16.4231	17.9567	17.3277	18.9284	18.5058	18.409	16.8968	15.6108	15.616	16.3376	15.2011	17.079	17.5127	15.6189	14.8692	14.2659	15.816	10.9412	9.10982	16.3639	16.8576	16.9398	16.7859	18	17.403	17.73	18.4751	17.0069	17.1588	14.4421	16.1631	15.8014	15.1469	16.4888	17.734	15.5031	16.0133	12.282	13.9925	10.4445	10.5583	17.9498	18.1379	16.0729	16.6894	17.4979	16.7683	19.0973	18.5047	19.3675	17.1448	16.5344	15.4373	17.5718	15.6683	18.1309	16.536
ENSG00000113845	TIMMDC1	protein_coding	75.2707	72.3622	71.65	65.3247	67.3778	63.4143	63.6124	56.4723	66.4475	61.5253	74.6568	84.2774	80.1667	111.887	87.3965	142.603	83.2121	124.02	87.7803	129.103	91.1345	135.751	79.5885	77.5092	71.1327	70.2222	71.8523	63.5294	66.9681	57.8214	71.133	69.6203	79.8144	90.8332	84.0168	125.517	88.5279	154.424	90.6611	137.244	93.8175	136.828	92.7544	137.397	71.0256	67.1473	71.9997	63.2112	63.6627	61.5967	60.4554	53.5902	63.8384	57.0652	68.1537	78.1462	74.1694	98.9521	82.7415	133.295	77.5941	112.975	86.2959	123.107	90.9654	138.977
ENSG00000113851	CRBN	protein_coding	13.682	12.7855	12.2012	11.646	13.049	11.3027	13.8948	11.527	11.5272	9.66241	10.5007	9.03187	11.5316	10.9177	13.7647	11.258	13.7498	11.6111	16.0672	12.9834	16.4838	15.0427	17.6026	15.6218	13.0786	11.7559	13.7195	11.7464	15.4408	13.1592	13.0243	10.9605	11.7775	10.3879	11.653	10.9294	15.3568	13.0247	16.7907	14.4925	19.2211	13.5239	16.6245	15.9693	11.0477	10.7027	10.7726	10.4879	11.0749	10.1238	12.4311	10.3358	10.8242	9.07716	8.84037	7.80619	10.2168	10.6772	12.5516	9.8711	12.4113	10.0622	14.4395	12.0267	16.3083	13.8323
ENSG00000113889	KNG1	protein_coding	0	0	0	0	0	0	0	0	0	0	0	0	0	0	0	0	0	0	0	0	0	0	0	0	0	0	0	0	0	0	0	0	0	0	0	0	0	0	0	0	0	0	0	0	0	0	0	0	0	0	0	0	0	0	0	0	0	0	0	0	0	0	0	0	0	0
ENSG00000113905	HRG	protein_coding	0	0	0	0	0	0	0	0	0	0	0	0	0	0	0	0	0	0	0	0	0	0	0	0	0	0	0	0	0	0	0	0	0	0	0	0	0	0	0	0	0	0	0	0	0	0	0	0	0	0	0	0	0	0	0	0	0	0	0	0	0	0	0	0	0	0
ENSG00000113916	BCL6	protein_coding	14.8285	16.0385	28.7086	33.5186	30.5817	38.8985	11.2145	20.8223	11.2084	14.0842	13.5476	14.7902	11.9297	13.6596	10.2941	13.7841	10.0594	12.4502	10.2666	12.7435	11.1956	13.131	13.606	14.9268	24.1883	33.2307	30.5947	36.3621	10.8079	23.3673	12.124	15.0979	13.1214	14.2408	11.497	13.7004	10.6637	14.6824	10.0349	13.2134	10.6432	12.8818	11.8097	13.054	15.6089	15.9717	31.581	34.7506	32.7262	41.7043	10.9798	18.6238	10.2814	14.0004	13.5172	14.7591	12.8805	14.4888	9.58819	14.1131	10.1796	12.2746	9.97992	12.7563	11.6391	12.65
ENSG00000113924	HGD	protein_coding	0.156649	0.141611	0.114107	0.0541983	0.116287	0.0838142	0.0798536	0.0906346	0.0752274	0.0718108	0.089465	0.0401745	0.0446322	0.144658	0.0619542	0.0305443	0.0581539	0.0615191	0.0386182	0.0292649	0.0194458	0.0268668	0.241148	0.0926447	0.0320184	0.0981747	0.0591989	0.0700527	0.0799391	0.064804	0.0403515	0.0704976	0.14586	0.065327	0.0628658	0.160139	0.168021	0.0299037	0.105186	0.0278414	0.0578571	0	0.0393586	0.0290162	0.0564262	0.114978	0.227165	0.0416029	0.140936	0.0871306	0.0544349	0.0627031	0	0.105329	0.122535	0	0.0239102	0.221474	0.0178417	0.0377714	0.0467883	0.0355363	0.0579973	0.0347795	0.0189789	0.0306769
ENSG00000113946	CLDN16	protein_coding	0	0	0.00550917	0	0	0	0	0	0	0	0	0.0186027	0	0.0322665	0	0.0207363	0	0.0174025	0	0	0.00788827	0.0123438	0	0	0	0	0	0	0	0	0	0	0	0.0420477	0	0.0967994	0	0.0622088	0	0.0208403	0	0	0.0236648	0.0223863	0	0	0.0165275	0	0	0	0	0	0	0	0	0.0137604	0	0	0	0	0	0.0313672	0	0	0	0.014645
ENSG00000113966	ARL6	protein_coding	6.62826	6.58174	5.81757	5.8415	5.74752	4.87158	5.26348	3.08386	5.98634	2.41291	6.99599	4.69263	6.30197	4.89264	7.15134	5.90913	6.13777	5.59609	7.30243	6.64343	6.20065	6.64303	8.64542	8.20574	6.88587	6.48174	6.85544	4.89001	5.68919	3.67466	8.51571	2.67907	8.63114	5.47746	5.68355	4.79426	7.71562	7.54922	8.41669	6.92082	9.58789	7.71297	5.68766	7.74232	5.60477	5.87383	4.8777	4.8644	5.24699	5.03675	4.82409	2.89751	4.33067	2.38395	6.1491	4.11527	6.10405	4.91854	6.51373	5.20272	4.86584	5.55686	6.46461	5.91374	6.81455	5.12853
ENSG00000113971	NPHP3	protein_coding	3.16285	3.18857	2.92649	2.86995	2.58401	2.3481	3.23339	2.22015	3.1205	2.33721	3.5994	3.30557	3.76711	3.53653	3.15324	2.85143	2.98109	2.86749	3.38462	3.1463	3.25418	3.49482	4.25157	3.82497	3.93572	3.55248	2.93031	2.72496	3.94365	2.50822	4.10299	2.86969	4.54894	4.09378	3.91673	3.79604	3.87189	3.32982	3.8394	3.72017	4.72309	3.27387	3.14589	3.61441	2.53894	2.74066	2.10933	2.14104	2.29667	2.03564	2.62033	2.22828	2.40705	2.06753	2.86951	2.78439	2.97703	3.39749	2.75181	2.36636	2.56571	2.55102	2.56607	3.18081	3.24949	3.11659
ENSG00000114013	CD86	protein_coding	0.656056	0.795885	0.601407	0.628066	0.6551	0.717255	0.836776	0.534653	0.725292	0.577407	0.812523	0.548534	0.562586	0.592628	0.412071	0.398591	0.36518	0.538901	0.576472	0.460878	0.502897	0.427801	1.0791	0.973016	0.8834	0.859201	0.767525	0.853335	0.967957	0.664587	1.06763	0.750964	1.03266	0.580066	0.680821	0.72572	0.494839	0.617303	0.457166	0.868183	0.979494	0.634851	0.807071	0.481048	0.49402	0.50989	0.257774	0.434218	0.562217	0.537279	0.535017	0.542762	0.40695	0.508019	0.40666	0.354764	0.532086	0.312337	0.164862	0.230852	0.127049	0.326997	0.109786	0.159065	0.261693	0.21789
ENSG00000114019	AMOTL2	protein_coding	132.277	152.087	157.257	229.207	181.465	263.828	103.282	99.9202	113.167	101.956	124.444	94.5235	120.144	86.7995	115.735	87.9303	131.876	98.8032	129.963	99.5544	146.23	96.7092	110.811	135.91	136.013	205.33	179.535	252.607	105.47	101.803	104.625	89.6319	122.489	95.2286	140.095	92.2234	127.232	81.6818	120.672	86.7524	130.184	101.175	166.406	96.2596	152.97	165.12	181.846	264.613	198.374	291.443	107.062	98.6143	117.281	107.358	129.234	98.6593	115.117	84.2054	105.081	89.367	133.226	103.017	122.302	100.77	134.733	93.5643
ENSG00000114021	NIT2	protein_coding	6.39758	6.53154	6.44574	6.33489	6.31684	5.93914	6.38827	5.59483	6.64322	5.60258	7.17176	5.95132	7.86061	6.5115	8.7896	9.02841	7.88079	8.75477	7.91716	8.81059	7.38218	9.28051	6.93337	6.38629	7.14944	7.1406	6.90258	5.59466	6.74745	5.84546	7.22111	5.92027	7.62352	5.97703	7.569	6.33722	8.46824	9.44859	8.85485	8.90777	7.49383	8.23972	7.36073	8.88593	6.29265	6.27393	5.84169	5.94662	5.71239	5.9603	5.96949	5.43801	6.03514	5.45037	6.69491	5.92778	7.64796	6.7028	9.24855	9.19797	8.08896	8.75421	8.77907	9.12283	7.42788	9.79007
ENSG00000114023	FAM162A	protein_coding	21.9966	20.9394	21.1962	18.9172	20.3687	18.7052	20.7431	16.6881	21.0609	15.7802	21.4787	14.5976	22.8325	14.5069	22.0634	16.3532	20.1183	14.2754	21.4189	13.4627	20.3892	15.366	21.9402	20.2992	21.6054	18.0554	19.4002	17.3676	20.3821	15.9857	20.5105	15.5584	21.6379	13.6572	21.5632	13.2858	17.6214	14.8807	18.9361	12.5225	19.9042	11.5744	19.3261	15.8342	21.7266	21.5328	20.4195	19.5413	21.1739	20.8093	21.6807	17.0462	22.0605	17.4642	22.2594	15.25	23.0827	15.466	25.3574	17.2674	20.7664	16.138	23.6003	14.8922	21.8798	15.341
ENSG00000114026	OGG1	protein_coding	9.62394	9.9013	9.92614	8.70677	9.00524	7.67884	7.38837	5.79105	8.26793	5.68067	9.08587	5.57572	8.67874	5.78111	11.9437	8.68888	10.6083	8.92717	8.94672	8.57405	8.16918	7.68264	6.96558	7.93097	7.90101	7.33262	8.26202	6.463	5.77695	4.82011	6.75653	4.88144	8.16304	5.33425	9.42905	6.05861	10.3551	6.55009	7.68777	6.94345	6.51269	7.78939	8.00315	7.76725	11.5409	11.3288	10.9951	9.8767	10.3111	8.52967	8.49931	6.18764	8.25466	5.99708	9.62937	5.61142	8.93885	5.4478	11.9049	9.37856	12.322	9.96941	10.4217	9.40434	7.91469	7.35087
ENSG00000114030	KPNA1	protein_coding	28.9611	28.0349	27.7294	26.9027	27.2675	25.8158	35.32	35.3175	32.2769	32.3384	29.8083	33.412	30.509	33.4228	31.9536	28.9057	29.9701	27.0139	28.5748	26.5997	26.7215	25.8906	31.7521	28.3035	29.3644	27.8374	29.7067	26.6417	37.3433	38.0346	35.4705	34.2911	31.2012	34.6497	26.4216	32.2041	31.7185	31.1188	31.8143	27.743	29.6828	26.3566	24.0672	26.8089	27.0407	28.2072	26.5768	26.4467	26.8226	25.6155	35.1354	33.8434	31.3837	32.1045	29.5182	32.4857	31.3914	36.8984	34.3291	29.9816	30.9424	28.439	29.1656	25.8151	28.1478	24.8487
ENSG00000114054	PCCB	protein_coding	18.4656	18.0284	17.3127	17.5678	17.055	15.4591	15.7216	12.9063	16.6407	11.9484	18.0635	12.2615	19.9827	12.9389	22.2501	18.3805	19.3105	18.4842	20.6893	18.159	18.3234	19.4426	20.0244	20.308	19.0054	18.9765	18.9577	16.2098	16.0636	13.9988	18.7243	12.9989	20.1873	12.9938	21.9816	13.3779	22.961	19.9521	18.5416	19.469	20.4032	18.4697	17.2891	19.982	17.4995	16.586	16.7982	16.9029	16.6651	16.0711	16.32	11.9962	14.8994	11.9401	16.8851	12.4722	17.8695	13.0275	22.6744	18.2555	20.3412	18.3031	21.9666	17.3547	18.6124	19.757
ENSG00000114062	UBE3A	protein_coding	21.2288	21.4597	21.4483	22.1281	23.2441	22.075	27.0741	26.9811	22.2933	20.9786	21.8439	21.4988	23.0178	21.7503	23.7867	21.2129	20.7567	19.8648	21.0664	20.2188	20.354	20.0985	23.1736	23.6369	23.0187	23.168	24.26	22.7044	29.1174	29.9715	24.0632	21.5541	23.1579	22.0573	20.6707	20.8037	25.113	24.3919	23.8456	21.6972	23.7418	21.7681	19.9445	21.3269	19.2468	20.3881	19.5409	20.6451	21.6673	21.7282	25.362	26.0682	21.8704	21.7198	21.0942	20.2216	22.6059	22.4529	23.3011	20.1425	19.3163	18.7018	19.8282	18.8739	20.806	17.8879
ENSG00000114098	ARMC8	protein_coding	19.9502	19.5828	18.5757	18.7908	17.9391	16.7388	20.056	15.3118	19.2045	15.1279	20.9712	17.3665	21.3118	18.7694	19.8598	18.5629	18.0223	17.3272	17.803	16.6531	16.5642	17.6053	20.8463	19.4515	18.7553	18.1997	17.3042	15.2223	20.1761	15.1524	20.5054	15.0736	21.5087	17.1258	18.0213	17.3413	17.6934	19.942	18.3077	17.9611	18.0403	16.7467	16.2828	17.7992	19.3038	19.0845	17.948	18.9769	17.8899	18.9391	20.1844	15.4391	18.8843	15.7628	20.7793	17.1277	22.2814	19.8946	21.8114	18.9421	18.2363	17.166	18.2033	15.6503	17.2022	17.1719
ENSG00000114107	CEP70	protein_coding	6.70593	6.66179	6.81157	6.3204	6.61517	6.41614	6.41567	4.93898	5.54472	3.33467	5.84528	4.24381	5.68084	4.84871	9.91086	5.06693	10.7708	6.81398	9.44111	8.19723	8.37983	8.44145	7.89291	8.47188	7.39148	6.82099	7.0419	6.64367	6.99817	6.01433	6.61641	3.3768	6.62847	4.71067	5.94006	4.97868	9.48021	6.07835	12.4778	7.49683	9.06095	8.23739	8.40111	9.7181	6.24255	5.43122	5.9349	6.17457	5.52039	6.24452	5.80271	4.52363	5.06576	3.70119	5.31193	3.75306	4.9878	4.92349	10.4753	4.17937	10.2502	6.4757	10.6332	8.14166	8.54124	7.57428
ENSG00000114113	RBP2	protein_coding	0.0287966	0	0.0391986	0	0.0249847	0.0728391	0	0	0.0665947	0	0.131316	0.186893	0	0.0358006	0.0278129	0.111561	0.0587404	0	0	0	0	0	0	0	0.117596	0	0	0	0	0	0	0	0.107314	0.385638	0	0.107402	0	0.0949132	0.176221	0	0	0	0	0	0	0	0	0	0	0.0584512	0	0	0.199784	0	0.217776	0.175042	0	0	0	0.23977	0	0	0	0	0	0
ENSG00000114115	RBP1	protein_coding	13.9878	13.1787	11.6267	9.7882	13.9139	13.4567	12.4923	10.9028	13.3398	11.3508	14.3017	11.6024	10.7961	9.18532	14.7649	12.7755	18.1509	15.6263	25.2185	17.5058	30.7942	20.1552	20.9076	20.1118	13.6462	13.8953	18.1729	16.0836	16.709	13.6463	16.5863	14.4299	16.8908	14.6691	16.324	12.5193	19.2591	15.0194	23.8695	18.6589	33.1051	19.9698	38.428	22.446	9.41986	10.417	7.27048	5.85847	8.49864	7.92453	9.29837	6.91441	11.2509	8.63307	9.13206	7.49249	6.52656	6.79356	9.21179	9.95126	11.6934	12.761	17.0454	14.2547	27.4273	18.351
ENSG00000114120	SLC25A36	protein_coding	13.951	14.4742	12.5859	12.1274	11.9914	9.71257	17.7581	12.2642	14.9511	9.29446	15.6264	12.0187	15.185	13.1027	15.1952	11.4638	15.4449	11.7542	17.4636	13.3248	17.3819	15.8021	17.0941	17.2195	15.8417	15.2757	13.408	10.9335	20.3544	14.9817	19.3404	10.1167	19.8297	14.4567	14.0034	13.4868	17.2326	14.5895	21.6401	15.0686	22.6162	15.5295	17.1604	18.3827	11.5028	12.4339	9.62257	9.47161	10.7435	8.8268	15.6096	11.7731	12.7021	8.9502	13.3486	10.2554	14.1335	13.2063	13.6089	9.71449	12.2549	10.2512	15.1218	12.1183	17.4622	12.7902
ENSG00000114124	GRK7	protein_coding	0	0.0119411	0	0.00708655	0.0230492	0.00644511	0	0	0.0212413	0	0.0527341	0	0.010411	0.0133241	0.0113697	0.0134664	0	0	0.00724695	0.0073164	0.00523838	0.0080088	0	0	0	0.0212597	0.0562153	0.0193353	0	0	0	0	0.0367874	0	0.0260275	0.0255207	0.034109	0.0247612	0	0	0	0	0	0.0240264	0	0.0358233	0	0	0.0129323	0	0	0	0.0426275	0	0.121415	0	0	0	0	0.015638	0	0	0	0	0.0157151	0
ENSG00000114125	RNF7	protein_coding	64.265	62.5701	66.9856	59.6875	68.0946	59.1371	67.5519	44.7436	65.6565	37.02	60.9968	32.0746	60.0443	30.1489	51.2489	39.4629	53.6	41.3615	62.1432	42.9863	79.3346	49.1346	70.9392	68.1775	70.1123	63.1513	72.4863	61.4228	73.384	47.8208	69.4822	37.3865	65.6974	31.6315	60.0168	30.7	53.9222	39.8793	63.3402	41.8877	70.3802	42.8592	84.6681	47.9972	60.2835	58.7499	67.2962	58.723	67.6708	61.8259	64.7881	45.0647	65.2205	39.2085	61.7919	35.3294	60.8843	31.4867	49.3656	40.4288	47.0749	43.2782	57.0788	42.7633	80.9839	53.1401
ENSG00000114126	TFDP2	protein_coding	8.24532	7.75309	6.64054	6.61178	7.49715	6.37243	7.92128	4.96856	6.9827	3.73954	7.13506	3.63194	6.98375	3.74668	10.5861	6.53162	10.1423	6.93085	12.2139	7.71281	12.7379	9.24506	11.9694	10.6959	8.53663	8.73268	9.67816	7.79652	9.83028	6.21528	9.44676	4.77626	9.18892	4.8996	8.21457	4.46394	13.5074	8.51092	13.4174	8.80816	15.6924	8.67412	12.6174	10.4562	6.12328	6.151	4.52681	4.93702	5.57377	4.77049	6.5291	4.02408	5.67499	3.32302	5.11814	2.42455	5.47592	3.16906	8.61138	5.50634	7.921	5.78062	9.82987	7.20239	12.81	8.2351
ENSG00000114127	XRN1	protein_coding	19.8731	20.2014	18.0704	18.6495	18.7822	18.6741	25.6601	30.1789	24.3612	30.1149	22.9036	30.4453	22.268	31.9521	20.3476	29.3835	19.5588	31.7248	20.9845	34.7	20.8866	33.2803	24.4387	24.5793	20.9775	21.4524	21.3963	20.9606	30.238	35.1328	29.0851	33.9994	26.7691	35.8427	19.8493	32.4627	22.1444	36.7338	23.9915	34.9767	25.562	35.1	19.5575	31.7133	16.2468	16.981	14.8132	16.345	16.1886	17.2089	22.5989	27.5854	22.0545	29.4719	20.3486	25.1402	20.7132	31.6002	19.5293	25.1509	17.3194	29.1596	18.1116	33.821	21.3328	28.7973
ENSG00000114166	KAT2B	protein_coding	23.3239	22.8525	21.9718	21.5479	21.4641	22.0474	19.5375	13.6219	16.5229	8.58007	16.5238	8.36165	18.1186	8.9436	30.7952	14.1516	26.0953	16.7131	25.99	19.1196	22.4977	19.9585	27.463	25.7652	24.1855	22.0672	22.6897	22.7181	21.2535	15.2036	19.0503	8.75109	18.0626	9.10564	17.8178	9.60926	30.2248	15.9353	29.5801	17.4154	29.4865	19.0863	20.6048	20.8856	19.5428	20.0617	19.0112	19.0852	18.2911	20.4967	18.2014	12.1307	14.9581	8.26195	14.7398	7.6555	16.7804	6.88032	30.3337	13.4368	24.0141	15.9565	23.7054	17.9979	22.1838	16.7983
ENSG00000114200	BCHE	protein_coding	0.5029	0.534522	0.310873	0.325736	0.428882	0.365389	0.322851	0.348026	0.319831	0.147319	0.408221	0.179622	0.393331	0.125985	1.40903	0.298563	1.41612	0.332905	2.04332	1.10335	2.4552	1.4821	1.01359	1.11191	0.450054	0.667224	0.718844	0.492877	0.483324	0.646494	0.502276	0.286261	0.712575	0.334756	0.58039	0.220533	2.36629	0.496367	2.49235	0.349268	3.04577	1.24662	2.46389	1.41428	0.297097	0.34878	0.321396	0.166944	0.280257	0.380346	0.311429	0.269013	0.248896	0.121118	0.326962	0.0641972	0.186383	0.120233	1.20865	0.336575	1.152	0.446914	1.8626	1.367	2.80734	1.77353
ENSG00000114204	SERPINI2	protein_coding	0	0	0.00696274	0	0.00744694	0	0.0128842	0	0	0	0	0	0.0237892	0	0	0	0	0	0	0	0	0	0	0	0	0	0	0	0	0	0	0	0	0	0.0594731	0	0	0	0	0	0	0	0	0	0	0	0.0208882	0	0	0	0	0	0	0	0	0	0	0	0	0	0	0	0	0	0	0
ENSG00000114209	PDCD10	protein_coding	39.6534	40.6512	40.4155	39.6826	40.1541	36.4031	47.1114	44.2739	44.7529	44.7313	43.7359	47.4194	44.7866	50.9493	41.3415	46.0083	37.9728	43.9777	41.1718	46.0831	41.2375	48.5376	43.5939	45.3242	43.4534	39.3755	40.3901	33.1814	47.8288	45.4199	48.4492	45.3989	46.6865	48.2729	38.0253	48.3489	37.7907	51.8401	43.4172	46.106	43.2801	44.8026	41.2336	51.9345	36.3638	36.4005	38.2773	39.7041	39.2547	39.6948	45.174	43.6673	43.8085	44.9719	41.851	47.8439	47.2293	55.5835	45.0179	42.2421	34.4942	44.6451	40.5547	43.1099	41.3159	45.097
ENSG00000114248	LRRC31	protein_coding	0	0	0	0	0	0	0	0	0	0	0	0	0	0	0.00754959	0	0	0.00799557	0	0.0199762	0	0	0	0	0	0	0	0	0	0	0	0	0	0	0	0	0	0	0	0.0239867	0	0	0	0	0	0	0	0	0	0	0	0	0	0	0	0	0	0	0	0	0	0	0	0.0599285	0	0
ENSG00000114251	WNT5A	protein_coding	0.283534	0.275109	0.296351	0.264593	0.298422	0.330438	0.410589	0.973517	0.377161	0.965475	0.222088	0.732614	0.184418	0.490582	0.326242	0.657938	0.46794	1.00149	0.585878	1.06257	0.524218	0.887369	0.336131	0.433044	0.375642	0.299	0.369234	0.401669	0.460254	0.886185	0.516135	0.885714	0.275977	0.918486	0.131543	0.441062	0.402339	0.698978	0.637263	1.09014	0.809241	1.01372	0.349038	0.738844	0.251974	0.189436	0.216612	0.221629	0.193009	0.214068	0.305498	0.978969	0.248223	1.08136	0.161413	0.622447	0.194598	0.402677	0.18393	0.710077	0.373903	0.872375	0.387654	1.27483	0.670221	0.839103
ENSG00000114268	PFKFB4	protein_coding	2.00032	1.95274	1.86727	1.88466	1.70683	1.35403	1.1759	0.602332	1.3239	0.78338	1.51391	1.04342	1.57966	1.20959	2.58818	2.13524	2.05813	2.59831	2.21522	3.24106	2.34798	3.76453	1.58371	1.76632	1.63355	1.78496	1.84782	1.12549	0.996917	0.386233	0.941947	0.663846	1.2891	0.982573	1.69444	1.15099	2.26224	1.86857	1.72084	2.07472	1.78881	2.84311	2.32749	4.12464	2.35499	1.98854	1.82612	1.98628	1.60563	1.64069	1.36465	0.934283	1.46604	0.881583	1.50541	1.02315	1.52485	1.25877	2.51438	2.26198	2.14601	3.05008	2.60471	3.61796	2.79917	3.79341
ENSG00000114270	COL7A1	protein_coding	0.162989	0.201582	0.168829	0.135934	0.144279	0.136527	0.106783	0.170476	0.100889	0.250355	0.125791	0.200333	0.130203	0.176283	0.12767	0.0847326	0.143524	0.207996	0.131962	0.3001	0.15366	0.349721	0.0584193	0.162154	0.148152	0.131356	0.15394	0.0710857	0.0791322	0.134559	0.103999	0.195408	0.126581	0.28184	0.182895	0.202901	0.213498	0.0346218	0.0895453	0.199331	0.0835399	0.281383	0.149115	0.314684	0.21824	0.261685	0.139893	0.154475	0.134474	0.0912901	0.0700032	0.220415	0.0718414	0.200358	0.129914	0.0909531	0.0945403	0.15374	0.0570735	0.132474	0.106536	0.240631	0.142316	0.405822	0.176279	0.455078
ENSG00000114279	FGF12	protein_coding	0.45485	0.464905	0.492886	0.407238	0.482539	0.452175	0.351459	0.319516	0.357809	0.261367	0.381793	0.480812	0.355954	0.581308	0.617551	0.719003	0.481078	0.787403	0.521	0.753624	0.53085	0.87235	0.416331	0.43217	0.45151	0.387731	0.536413	0.393567	0.343769	0.314022	0.498758	0.205053	0.396973	0.397305	0.250876	0.496473	0.706368	0.581749	0.371329	0.83803	0.43746	0.880788	0.518076	1.0945	0.676945	0.530052	0.610967	0.487798	0.53904	0.621214	0.453366	0.374322	0.307693	0.304201	0.440393	0.441914	0.521425	0.770013	0.777042	0.857906	0.685208	0.827474	0.725295	0.698126	0.590685	0.78682
ENSG00000114302	PRKAR2A	protein_coding	70.5441	68.6918	68.533	66.58	72.0183	67.2044	92.213	73.9812	87.6541	64.9924	87.0757	71.3196	85.9165	71.1317	75.5863	67.4297	66.7374	58.6227	64.105	55.4046	58.8907	54.2277	76.5818	71.6623	72.0198	67.4066	74.7822	67.642	95.7448	77.612	96.4734	66.1732	88.7346	67.4005	67.5923	61.5877	68.9562	70.4178	66.9911	58.969	63.445	54.6354	52.6307	57.3315	66.5115	66.2832	66.4725	64.9014	70.5451	70.7915	91.7785	74.8518	83.7272	68.4074	89.9889	73.7834	91.7923	81.7852	84.0515	70.012	71.2601	61.2587	66.6557	53.0162	63.3033	52.1261
ENSG00000114315	HES1	protein_coding	23.1315	21.6609	208.353	165.366	192.533	260.071	58.0244	38.9154	48.3546	31.0472	46.4661	22.045	36.3299	16.8045	20.9998	6.54821	30.8017	9.29176	36.7927	12.2033	44.6412	15.0621	32.3054	31.8246	156.338	117.347	158.798	236.989	79.8363	56.1553	47.5533	38.7386	46.0008	28.1765	49.5614	20.6578	27.3076	8.3128	37.397	11.6358	42.3503	14.9032	55.4191	19.4648	17.7579	15.3628	245.167	207.04	246.027	312.464	45.8027	23.5297	44.3149	22.0617	41.6831	13.4759	28.3071	11.8437	12.71	3.7943	20.8031	6.28987	22.6651	9.83022	35.6203	11.4211
ENSG00000114316	USP4	protein_coding	56.4263	57.0837	55.4986	52.2483	51.3027	47.7104	53.4383	40.6958	58.3447	48.9996	59.9339	61.1435	56.6078	64.9236	58.1903	63.6943	55.5692	59.8655	58.9783	64.3152	59.411	69.0378	58.1169	59.4586	59.3312	52.2566	51.4645	47.8301	52.3067	39.83	58.9151	53.4628	64.663	62.4476	52.4202	64.0674	54.5244	65.961	56.3292	62.7012	59.3608	60.9709	55.7954	66.2919	53.7252	56.2845	53.9997	50.9783	50.1109	49.5087	56.5891	41.3699	58.4288	46.8154	56.8554	57.9229	56.8206	66.3993	64.9458	64.6836	56.9619	59.2551	60.5574	64.9172	62.9976	73
ENSG00000114331	ACAP2	protein_coding	17.8725	18.486	17.9915	17.1837	18.9169	18.1127	19.1481	12.55	18.0402	10.5817	19.2669	15.0627	20.9606	17.6475	20.1107	15.1314	17.2633	13.3196	17.6694	13.9857	16.9287	13.8007	21.8609	22.4445	20.8006	19.703	20.9183	19.6703	22.1142	15.4887	22.465	12.3929	22.8026	18.0738	18.5062	19.2328	21.7971	18.2708	21.1116	15.739	21.7353	15.4912	16.7601	16.7275	15.9817	16.1995	15.8709	15.2613	17.1132	17.5603	17.2089	11.5851	15.434	10.4538	17.2943	12.6207	20.3455	17.0526	20.1666	14.1042	15.8672	12.2634	16.2286	12.6511	17.0541	10.7532
ENSG00000114346	ECT2	protein_coding	24.4119	23.7398	22.8571	22.3441	22.7699	22.0534	25.6271	27.2493	24.5261	22.0667	26.5315	22.1023	33.8701	25.1045	60.9717	21.9781	57.2462	34.0005	37.8898	44.6417	31.9485	38.9284	22.6559	21.3059	22.0724	19.114	18.9887	18.2547	22.6325	25.0937	24.3433	19.3592	25.8556	20.6273	23.4316	20.624	52.5277	21.6512	57.2064	30.065	28.1479	42.3908	22.9221	40.0747	26.519	26.1419	24.0788	23.8005	26.3791	26.759	30.521	30.9115	27.0252	27.5528	30.2736	24.258	38.2699	30.4069	73.6772	23.7078	62.1943	41.4303	50.6643	44.594	37.2606	36.524
ENSG00000114349	GNAT1	protein_coding	0.0773039	0.117385	0.125689	0.132932	0.0909974	0.0659574	0.0561466	0.019827	0.0849555	0	0.0219066	0.0667043	0.0319013	0.0566109	0.0311719	0.00613065	0.0582667	0	0.0840236	0.0196062	0.0146211	0.0474815	0	0.0300742	0.0360815	0.120612	0.0288256	0.137447	0.0259497	0.0360441	0.0737306	0	0	0.0954286	0.0286081	0.0600301	0.0679146	0	0.0811039	0	0	0.0588187	0	0.0282576	0.102915	0.13968	0.176154	0.138303	0.137251	0.0358687	0.0231212	0	0.102165	0	0.0234654	0.0778077	0.051145	0.109803	0	0.018392	0	0	0.018827	0	0.0228927	0
ENSG00000114353	GNAI2	protein_coding	510.867	516.38	532.693	506.022	524.329	454.887	487.051	415.328	531.036	471.723	539.533	495.588	502.228	494.161	573.575	660.633	623.458	755.905	634.532	798.591	670.214	751.877	451.601	476.825	498.603	516.568	537.511	475.817	484.2	397.189	490.623	447.144	519.003	513.078	548.819	543.676	610.365	623.263	588.308	699.473	610.576	811.704	681.286	786.269	560.857	546.891	566.542	547.069	549.282	460.119	494.259	432.872	549.171	488.285	568.37	510.303	509.177	460.388	513.629	661.707	663.892	776.083	647.316	828.988	691.383	732.261
ENSG00000114354	TFG	protein_coding	144.188	143.47	142.133	142.051	137.426	135.739	135.598	157.695	129.726	173.179	143.149	199.111	150.192	211.862	131.913	150.053	126.362	137.685	130.127	140.935	134.404	146.45	150.052	144.325	145.742	139.985	134.567	131.186	133.519	158.119	139.551	188.444	149.87	204.522	148.385	199.301	124.584	158.399	136.693	146.097	137.444	139.425	124.908	149.108	135.888	137.302	137.626	136.687	132.916	138.665	135.039	158.223	122.586	158.747	138.287	182.201	143.671	213.286	133.949	141.4	119.257	129.335	122.569	134.147	136.958	138.872
ENSG00000114374	USP9Y	protein_coding	5.164	5.48671	5.24579	5.36185	5.66621	5.66906	5.12358	4.0654	4.83912	3.48063	5.12641	4.14372	6.26781	4.61397	5.67805	4.58955	4.63265	4.36708	5.19842	5.15144	5.81264	5.4722	0	0.00454479	0.0141363	0.0113356	0	0.0173344	0.00784301	0.0136273	0	0	0.00497589	0	0.00432325	0	0	0.0132026	0.0103201	0.0163895	0.0127721	0.0167152	0.0139581	0.00854055	8.57196	8.98542	8.30835	8.47256	9.00389	9.11893	8.6736	7.0768	7.89829	6.10643	8.51837	6.42567	9.4631	8.03435	9.60505	7.77026	7.58009	7.30444	8.64388	8.38115	9.42802	8.0158
ENSG00000114378	HYAL1	protein_coding	10.2807	10.5946	11.7083	10.8191	10.2173	9.4649	8.19814	7.95194	8.34313	7.99068	9.07957	5.70065	9.51557	4.57294	16.2654	9.7645	17.9837	13.2891	16.4294	18.42	12.6968	25.2357	8.78258	10.8685	10.4929	11.6616	11.1357	9.45149	7.85437	7.15616	7.2058	6.60626	9.28634	5.04918	11.0811	4.53374	15.9391	10.4815	15.3051	14.5398	11.8974	21.3452	11.0755	30.7861	11.3377	11.3595	12.3155	11.2893	10.77	9.58522	8.09577	9.07985	9.1288	9.18295	9.64827	6.20897	9.27914	4.88147	15.252	9.34589	22.7305	12.1701	21.0293	19.8818	14.5534	24.0315
ENSG00000114383	TUSC2	protein_coding	48.3764	45.6128	49.5775	43.7131	50.5989	42.7451	49.2749	39.6594	50.4195	47.3883	52.3219	48.6501	49.461	48.5277	50.8861	54.2743	55.9005	51.6155	54.6815	51.4363	55.2354	53.5452	45.4755	46.4054	45.051	40.1649	47.7759	40.3319	45.2794	36.8446	47.7645	45.2053	49.7536	44.8014	48.9884	46.806	47.725	51.8023	52.6098	49.5331	50.2193	48.6604	55.6064	53.2928	47.8415	45.1437	50.6083	45.707	52.6915	43.0488	52.0554	40.6131	51.5089	47.0429	56.4187	48.4704	50.5333	49.0154	52.9268	54.7044	59.7246	50.3081	56.5807	52.4413	54.6305	56.6631
ENSG00000114388	NPRL2	protein_coding	17.5443	16.9346	16.1001	13.4843	13.6623	11.7156	13.2139	8.78452	14.0034	9.14381	15.0235	9.89194	15.5725	12.0644	18.6861	15.2304	18.0512	14.3784	17.2041	15.5807	17.1468	16.288	16.138	15.8175	15.614	12.4335	12.8282	11.0301	11.9793	7.69211	13.3872	9.27611	15.0883	10.6427	17.2259	11.155	18.3273	14.4307	18.5124	14.666	15.5879	14.9389	18.4265	16.0697	18.8686	17.302	16.6786	14.7853	13.2393	12.112	13.7806	9.41951	13.1571	8.86511	14.3605	9.38873	14.8121	12.833	19.9009	16.2166	17.8885	14.2007	19.7747	15.5545	16.8433	17.1312
ENSG00000114391	RPL24	protein_coding	483.986	456.849	453.262	423.527	442.459	432.274	466.189	433.393	464.146	431.932	464.579	420.499	480.912	429.185	461.674	445.543	431.083	370.076	475.824	334.916	503.799	371.984	504.992	483.614	461.112	423.017	444.567	418.4	467.571	417.794	448.946	449.308	469.247	397.424	453.696	392.597	419.15	432.73	438.856	363.888	469.998	313.826	532.374	370.957	466.291	449.636	454.895	410.503	435.785	453.732	467.299	440.117	489.205	433.933	464.11	436.485	487.944	469.918	515.104	461.049	427.314	376.101	498.025	334.626	510.514	393.738
ENSG00000114395	CYB561D2_ENSG00000114395	protein_coding	20.0742	19.078	18.9135	18.3179	17.7646	17.2236	15.703	11.6562	16.4108	13.0543	19.3716	13.9336	19.7608	15.9823	22.4116	21.7815	23.6129	21.5117	19.7374	21.5725	17.1232	19.2457	18.4358	18.0758	17.4464	15.7587	16.9631	17.1603	15.3514	10.072	14.7718	12.1457	18.7005	12.8061	20.9848	15.7479	20.6981	20.1627	18.1549	16.1464	16.7532	19.8516	15.0822	17.3212	22.4727	19.6592	19.5062	21.3319	20.5093	20.1943	16.8034	13.3615	17.4114	13.0306	20.8213	15.9723	20.2529	15.9451	21.0787	21.8061	28.3393	25.2032	22.9101	24.0175	18.458	19.9929
ENSG00000114405	C3orf14	protein_coding	7.37072	7.089	7.13469	6.96042	7.23931	6.71318	6.84621	6.29164	6.6316	5.16694	8.09077	5.45654	9.02602	6.30311	11.9088	6.93421	8.48143	7.32566	7.5459	8.18435	5.99794	6.83068	8.29727	7.4348	6.58549	6.73552	6.97298	6.50134	6.1161	6.29952	6.64951	4.58067	8.34319	4.49651	7.57409	5.6674	10.4387	7.62694	8.81772	7.40269	5.83117	8.14648	4.91326	6.86356	6.69649	7.27431	7.30876	7.1286	6.85486	6.95492	7.19331	6.88328	7.14828	5.77694	7.82868	6.09048	10.2155	6.15762	12.9504	6.46698	8.55154	7.84174	9.16072	8.24154	6.651	6.42507
ENSG00000114416	FXR1	protein_coding	53.8353	52.6706	48.9751	48.7665	49.6133	49.0746	55.1717	56.7832	52.7211	49.9386	53.1036	50.5081	56.0764	56.4022	58.5076	56.2961	56.2338	51.4476	61.3174	54.1205	61.6675	57.2909	63.1136	61.4519	54.6019	53.3421	53.957	53.2772	61.5557	64.3513	59.9903	56.3343	59.5001	56.7637	51.8557	57.0788	58.7303	62.3305	64.2259	56.2071	67.8951	55.8696	59.8619	58.8873	47.7094	48.675	44.5343	44.0965	44.4362	46.2874	51.197	52.5034	49.5333	49.0379	47.9639	45.1419	53.8397	57.0386	60.2854	53.7574	51.8083	49.2386	57.0159	50.377	65.1545	56.059
ENSG00000114423	CBLB	protein_coding	13.1801	13.554	10.6398	10.6695	13.8158	11.8992	9.55982	9.04638	11.4644	7.40559	13.7205	7.98041	14.0672	9.06359	10.3527	8.03417	10.5088	7.67404	12.6496	8.32201	12.0076	8.83829	15.9963	14.9983	12.7932	12.8098	16.0504	14.045	10.7356	10.8597	15.2738	9.46654	17.0781	10.0134	15.3464	9.54109	12.3066	9.4346	12.1852	9.15357	15.5767	9.23623	11.6469	9.52607	12.1038	12.7478	8.33284	8.45908	9.96889	9.06719	8.59172	7.80784	9.2884	6.19248	11.1218	6.49592	12.6617	8.88637	8.747	7.49017	8.09161	6.79856	10.1495	7.37891	12.742	8.33709
ENSG00000114439	BBX	protein_coding	17.7136	17.8959	16.9382	16.7965	19.7461	19.264	17.8997	12.7314	17.2838	10.4013	17.1637	13.1924	16.9882	14.2846	22.153	18.4943	18.5981	19.4061	22.1395	21.6635	22.5192	24.1245	21.7282	21.8523	19.5476	19.4129	22.8352	21.2517	20.7028	14.7922	21.8624	11.5476	20.9505	16.3271	16.4551	14.7989	24.891	23.3107	22.7872	23.1167	26.5842	23.5344	21.5321	26.1873	14.7128	14.8369	14.3822	14.4242	16.5583	17.6861	15.8558	11.8014	14.5013	9.94451	14.0537	9.82745	14.9612	13.605	21.1855	16.6681	16.0597	17.4234	19.4967	20.0246	23.2134	20.1751
ENSG00000114446	IFT57	protein_coding	24.0008	23.9	24.0415	22.6832	23.55	24.3231	26.5304	28.7392	25.2386	32.3724	25.4395	38.6167	24.5593	39.9313	27.0408	44.0191	27.7649	38.2128	32.0339	38.3644	31.0803	40.7323	26.2771	25.283	25.1637	22.7867	24.2133	25.4475	28.15	28.8722	26.5877	31.5884	24.5441	37.4702	24.2364	39.8368	28.0927	50.3001	29.7145	40.6116	35.1065	37.7321	34.1388	44.9929	21.0968	21.7781	23.2622	23.2973	23.2597	22.938	24.3038	26.7073	23.7276	29.7442	24.1408	37.3654	24.7581	37.7832	24.3682	37.3924	26.7417	33.5388	29.2991	36.8519	29.782	37.7217
ENSG00000114450	GNB4	protein_coding	40.8428	42.146	39.5758	41.3524	52.6738	40.2015	66.0923	54.695	52.7816	40.9477	48.9126	44.4015	52.062	46.8664	47.9276	44.2729	41.8362	45.7513	40.2391	47.096	36.8762	41.1547	46.269	46.8604	43.9298	44.8988	59.8663	41.7586	76.0564	65.0351	60.9522	44.0488	52.604	47.6945	36.4629	42.7431	47.5236	50.4225	45.6017	46.0938	41.383	44.7735	28.9544	39.0129	36.7465	38.0252	36.768	36.7178	44.9176	41.0214	60.1827	51.3132	50.7703	43.2601	48.5081	42.242	55.2106	53.0175	48.968	42.0403	39.5884	47.8028	41.4669	47.9404	41.8667	38.1371
ENSG00000114455	HHLA2	protein_coding	0	0	0	0	0	0	0	0	0.00627989	0.00488114	0	0	0	0	0	0	0	0	0	0	0	0.00737159	0	0	0	0	0	0	0	0	0	0	0	0	0	0	0	0	0	0	0	0	0	0.0221148	0	0	0	0	0	0	0	0	0	0	0	0	0	0	0	0	0	0	0	0	0	0
ENSG00000114473	IQCG	protein_coding	2.42782	2.52465	2.25021	2.13032	2.18991	2.16736	2.05759	1.48693	2.49556	1.49499	3.08858	1.83597	2.97916	2.08161	3.31583	2.78563	3.17224	2.87803	2.99671	2.92582	2.56747	2.81039	2.68144	2.64306	2.47029	2.23208	2.23686	2.30903	2.02333	1.53949	3.09262	1.95891	3.386	1.89505	3.0193	2.00004	3.44635	3.43696	3.72528	3.24003	3.44562	3.23755	2.59754	2.8303	2.22809	2.27576	1.96176	2.11778	2.03142	1.82172	2.02601	1.44794	2.10363	1.31283	2.56422	1.53676	2.91422	1.92136	3.3259	2.65564	2.62868	2.60572	2.72515	2.50705	2.41172	2.84436
ENSG00000114480	GBE1	protein_coding	231.525	228.192	234.539	226.747	226.869	209.921	253.624	234.096	243.391	202.141	233.516	164.726	230.743	119.481	156.474	151.956	133.85	134.115	112.28	118.233	108.58	107.187	191.31	203.901	201.294	199.288	205.322	184.181	226.453	209.119	243.798	176.038	220.64	133.178	178.468	96.6494	140.091	141.358	125.87	115.774	105.922	107.898	90.647	101.091	253.302	239.089	261.991	240.388	248.988	248.878	277.271	258.449	247.634	234.366	247.772	196.382	248.902	149.404	175.216	169.204	138.173	150.076	116.131	115.239	117.382	112.532
ENSG00000114487	MORC1	protein_coding	0	0	0	0	0	0	0	0	0.00605132	0	0	0	0	0	0	0	0	0	0	0	0	0	0	0	0	0	0	0	0	0	0	0	0	0	0	0	0	0	0	0	0	0	0	0	0	0	0	0	0	0	0	0	0	0	0	0	0	0	0	0	0	0	0	0	0	0
ENSG00000114491	UMPS	protein_coding	19.1397	18.8157	18.7234	17.9574	16.6725	17.6784	16.7173	14.5098	17.9174	13.8032	19.4824	15.8667	20.7439	16.8288	27.0263	23.5237	21.3298	21.2407	18.0907	19.7529	16.7736	20.2593	16.3952	17.4106	16.5382	16.3377	15.488	15.0359	14.5945	12.1734	15.3029	12.5731	17.1721	13.7117	18.5954	14.7946	23.5077	22.0055	19.0704	20.5521	14.4516	18.8673	14.1507	19.0215	20.4017	18.8937	20.0024	19.285	17.9508	19.939	17.828	15.8844	19.8546	15.2249	20.8588	17.1347	20.9989	18.4544	30.8097	26.0907	25.8229	22.4048	22.5902	20.0586	18.2115	21.2078
ENSG00000114503	NCBP2	protein_coding	70.368	70.7131	69.0709	65.06	66.7861	61.768	69.1004	61.1079	67.8541	54.629	73.7076	65.7263	82.3151	75.747	71.3751	73.3757	67.9475	65.8847	69.5801	64.8015	67.6791	65.1398	76.1583	76.6036	73.8206	68.8866	69.2172	63.4729	73.1883	64.759	76.0606	60.2732	77.9185	65.1964	76.7747	75.8276	73.841	82.4182	81.979	72.7064	75.9882	66.8006	62.9791	67.7938	64.6966	66.6971	63.5166	60.5307	63.7544	61.1545	66.9875	60.2135	64.0691	54.0832	70.7032	65.8638	81.2826	77.7113	71.0226	69.2847	62.0006	62.7927	67.3106	61.2163	71.1335	57.9471
ENSG00000114520	SNX4	protein_coding	66.3948	62.3337	62.9975	61.1989	62.185	57.4526	69.7817	60.1357	64.7512	51.6619	66.0194	55.1292	68.8998	57.0417	65.2435	55.1461	59.4654	53.8262	62.436	52.9792	61.5377	53.6892	74.5946	67.9719	64.5448	61.2297	61.9017	55.8197	71.3761	67.2717	68.9037	51.1911	73.1021	57.3938	63.2281	54.9085	65.2551	59.9026	67.1973	57.9327	67.5247	53.1331	56.0988	54.5521	58.2663	57.0029	60.0797	56.2495	60.8882	59.86	67.2834	57.5256	62.3908	53.3275	62.4686	54.4127	68.9536	57.0614	63.4937	50.8529	55.3679	51.605	59.2709	52.6313	64.2053	48.8614
ENSG00000114529	C3orf52	protein_coding	4.41324	5.0592	5.31695	5.61903	7.24356	10.6063	10.229	17.3692	5.64843	10.9358	4.50831	10.6702	5.08835	10.0908	3.625	5.79931	3.36982	5.81927	2.69548	5.57954	2.95703	4.47516	4.16355	4.72335	4.66236	5.36012	7.95687	10.6668	10.3516	18.5124	4.91503	10.3007	4.25963	9.0388	3.9586	8.71948	3.1521	5.9522	3.101	5.2785	2.91435	4.90386	2.52887	3.9386	4.40619	4.9123	5.181	5.60574	6.76463	9.944	9.39417	16.7367	6.02597	11.9401	4.68847	11.8453	5.59123	11.3269	4.01068	5.95585	3.37407	6.66713	2.49841	5.36774	3.17375	4.65026
ENSG00000114541	FRMD4B	protein_coding	76.6373	75.4059	69.9345	71.0989	70.2022	74.1643	89.3613	56.9753	68.3397	45.5627	68.0051	49.7371	68.7999	55.203	66.244	57.9548	69.8607	57.2665	77.0947	55.9684	79.4927	53.8028	92.0529	89.4273	81.715	81.2925	77.9403	81.9409	101.605	66.5611	78.563	50.2287	74.2287	51.6511	67.6764	54.1855	76.0809	66.1992	88.1117	66.3078	95.5489	56.217	76.679	52.9488	63.7041	64.6824	56.6242	57.8437	57.2598	63.8945	78.3624	48.2032	61.7666	42.1929	59.1897	47.0197	62.4277	56.6128	55.2218	51.2686	54.4823	48.8513	57.6074	50.5253	76.2961	48.4187
ENSG00000114544	SLC41A3	protein_coding	86.9868	84.2317	85.0237	77.9567	87.4895	79.6945	79.5526	65.6758	84.7356	66.5945	85.9026	59.7633	75.7474	58.048	80.8961	68.0512	87.4127	69.2135	84.3933	65.4985	88.2106	70.049	86.8274	82.1901	79.7536	76.1178	85.3709	74.0141	75.4384	61.7758	81.8926	66.5175	82.6957	62.0557	81.1791	58.5026	82.5801	63.7815	87.9901	68.8795	88.983	66.8661	98.3093	78.9937	84.6047	84.087	81.1865	75.8075	82.997	74.3893	77.047	64.247	83.2959	63.2626	77.5564	53.7265	71.7577	53.8755	69.8242	66.0521	75.1055	61.783	72.0792	58.1183	82.779	64.1425
ENSG00000114547	ROPN1B	protein_coding	0.0308448	0.044735	0.0159359	0.0598792	0.020443	0.0451042	0.0228609	0.00597286	0.0607062	0.00439085	0.0247206	0.00956312	0.0256736	0.00386981	0.0470394	0.0106241	0.0256161	0.00535173	0.028457	0.0260033	0.079142	0.00463569	0.0297759	0.0410835	0	0.0482253	0.0509404	0.0864583	0.0192529	0	0.0536819	0	0.0224902	0	0.0195404	0	0.111764	0	0	0	0	0.0614631	0.0892691	0	0	0	0.0293741	0.0465665	0.0103888	0	0.0181045	0	0.0729478	0	0	0.0286894	0.0116446	0	0.0118679	0	0.0149331	0.0160552	0.0853711	0.0165469	0.097407	0
ENSG00000114554	PLXNA1	protein_coding	26.5957	27.8858	28.0289	28.8209	28.8663	24.2984	29.0918	35.061	37.7064	55.2789	38.1295	56.8826	34.233	51.042	33.2811	44.0796	33.3007	41.0534	30.4264	41.4107	31.5974	32.1434	17.1325	20.0065	19.3175	25.7998	24.9462	23.5981	25.0997	27.7454	26.2574	39.584	27.7452	51.157	37.0082	53.9822	36.2196	35.0293	22.6605	28.6309	22.3681	38.1954	34.2823	33.0312	34.2695	31.8878	34.1108	34.917	35.0724	25.4759	32.4407	39.3779	42.8062	59.2263	44.496	63.3593	38.4471	44.902	26.514	43.451	38.8466	44.3671	33.8894	43.1508	26.9011	27.1517
ENSG00000114573	ATP6V1A	protein_coding	117.941	117.542	112.926	113.032	115.174	111.384	132.903	110.543	125.935	107.309	127.169	132.559	122.741	140.749	91.3425	109.911	86.3018	106.755	93.669	96.7742	90.9359	95.3347	143.581	142.94	136.877	132.153	136.233	128.073	161.873	140.383	167.475	132.902	158.82	155.105	125.202	154.527	105.272	132.441	111.146	124.004	120.588	102.104	86.6039	98.0189	99.4984	101.165	97.2801	99.199	100.008	101.801	116.87	98.3015	101.936	100.839	107.286	122.682	106.947	141.339	82.6543	98.6478	69.8514	95.6303	76.8626	88.2938	93.2706	83.0309
ENSG00000114626	ABTB1	protein_coding	8.93156	9.45625	9.09326	8.02751	9.96655	6.78711	7.02464	4.0602	8.0079	4.93307	8.24648	5.73517	7.05981	6.22102	8.83734	6.49048	10.7352	7.19916	12.8526	8.96878	14.719	8.73994	8.35219	9.8137	8.94872	9.34622	10.6971	7.20591	7.72936	4.68086	9.11228	5.80941	9.29439	8.15711	11.5549	9.23326	11.3164	6.98758	10.0572	6.92816	12.805	11.2327	16.7001	10.6525	9.21644	9.29379	8.16044	6.77676	8.25408	4.99414	6.38302	3.39489	6.47878	3.58598	5.04806	3.85271	4.62465	3.51773	5.29271	4.66297	8.97733	6.55822	10.8123	7.76323	13.3112	7.16239
ENSG00000114631	PODXL2	protein_coding	12.6357	12.5055	14.3118	12.7196	14.4314	12.926	12.5415	9.82979	13.1051	9.98079	15.5731	10.146	16.5672	8.60541	31.1604	20.5668	33.9213	22.622	35.7541	27.6734	40.7218	23.363	13.516	13.3441	16.5103	14.0542	16.8167	14.7878	13.7182	10.8258	14.1627	10.0496	17.1455	12.1654	21.3548	9.8681	35.5809	20.3668	36.4326	24.2794	33.4238	27.9483	46.638	21.0164	12.6626	12.696	13.1676	13.7602	12.9846	12.6429	12.8405	9.57289	12.8602	9.7042	14.7956	9.34469	13.9765	6.92385	25.1158	19.5885	30.477	21.7606	35.7642	28.2497	37.712	22.8598
ENSG00000114638	UPK1B	protein_coding	0	0.0110953	0	0	0	0.0099923	0.0107856	0	0	0.0155931	0.018858	0	0	0.0331962	0.00707026	0.00870874	0.0289343	0.0274457	0.0226237	0.0197155	0	0.0366739	0	0	0	0	0	0	0	0	0	0.0467793	0	0	0	0.0402281	0	0	0	0.0527024	0.0678711	0	0	0.0700495	0	0	0	0	0	0	0.0323569	0	0	0	0	0	0	0.0593603	0.0212108	0	0.0868028	0	0	0.0591464	0	0
ENSG00000114646	CSPG5	protein_coding	2.11805	2.51407	2.71737	2.41243	2.64745	2.11275	3.32778	2.33644	3.45204	2.9736	4.06053	5.23262	3.96709	7.28975	5.63579	8.39683	4.85837	8.66186	3.35895	5.83046	2.90612	3.51957	1.3205	1.59719	1.81585	2.21234	2.0005	1.47724	2.37998	1.8595	2.96995	2.06713	3.08003	3.69086	2.88827	5.37138	5.66748	5.5599	3.95961	5.29757	3.13549	4.93669	3.19225	1.82283	2.71467	2.95788	2.9363	2.53446	2.9442	2.79223	3.30823	2.56207	3.06922	3.13295	4.51176	7.02421	4.45495	9.12168	4.71309	8.7168	4.38358	7.90516	2.87353	4.87422	2.32877	2.44504
ENSG00000114648	KLHL18	protein_coding	22.8782	24.1352	22.2331	22.042	19.4561	18.3699	26.4749	22.5892	24.7473	21.6492	24.853	24.7839	26.0761	24.6435	25.2761	26.1348	26.1327	24.2047	24.1765	23.9121	22.0578	23.1045	21.2199	23.096	22.0512	22.0802	19.0376	18.1618	25.0232	20.9965	21.6727	20.1247	23.215	23.1563	25.2265	22.9485	23.8124	24.6879	24.2382	22.5283	22.222	21.9967	19.8655	23.9842	24.1063	25.2293	22.6179	22.2409	20.4489	20.178	28.2884	24.2001	27.195	24.0667	26.2985	26.5414	27.0523	26.5664	27.658	28.4994	28.9822	25.5614	25.7336	25.2927	23.3245	22.5889
ENSG00000114650	SCAP	protein_coding	43.6373	45.4023	45.9484	43.6188	46.2758	37.437	35.1698	26.5959	38.3993	28.3492	42.1725	31.6219	45.5898	35.8687	52.3702	49.5167	54.3818	49.4085	56.3711	52.3087	55.7816	51.8361	39.363	42.9091	41.4982	44.4377	47.155	38.6461	34.1995	24.5657	35.2517	26.1797	36.1734	29.6786	52.6394	40.3986	55.1926	44.9211	45.9661	42.2553	48.6969	51.3475	60.8388	55.2592	47.033	47.7809	49.6037	45.8008	47.7974	37.7922	36.1535	27.6893	39.7829	28.5402	45.1303	33.1315	44.9258	31.2156	45.6355	50.223	58.5598	49.9596	59.6151	54.5026	52.1158	48.4229
ENSG00000114654	EFCC1	protein_coding	0.0868551	0.106871	0.0415921	0.0458573	0.0883184	0.064321	0.0989761	0	0.0791464	0.0123169	0.101122	0	0.0720821	0.0322194	0.113463	0.081521	0.140328	0.0130345	0.301073	0.0172392	0.231958	0.0349447	0.0732043	0.0281237	0	0.070146	0.107824	0.172004	0.0991594	0	0.105697	0	0.12138	0	0.164263	0	0.115502	0.0484525	0.089143	0	0.413146	0.0517177	0.215645	0.0272361	0.141093	0.168955	0.060324	0.0258666	0.0356433	0	0.0247868	0	0.10854	0.0369506	0.0557961	0	0.0159427	0.0190696	0.081242	0.0924325	0.0613349	0	0.0929154	0	0.335856	0.0279373
ENSG00000114656	CFAP92	protein_coding	0.0444127	0.0563258	0.0363443	0.0548548	0.0677578	0.0402858	0.0561253	0.0465363	0.0348836	0.0252187	0.038346	0.040067	0.0442449	0.0477928	0.0628871	0.0336369	0.0349335	0.0517824	0.0750091	0.0360965	0.0488673	0.0271845	0.0313531	0.0550417	0.0286819	0.0449072	0.080445	0.044458	0.0673021	0.0600576	0.0109062	0.0403248	0.0845853	0.0605612	0.0323152	0.0357679	0.0454128	0.0431399	0.0300125	0.0509958	0.092376	0.0259495	0.0788241	0.0480181	0.0469579	0.0406099	0.019624	0.083362	0.0422631	0.0384821	0.0458583	0.0470281	0.0517982	0.0192743	0	0.0317234	0.0447761	0.0542008	0.045485	0.0199899	0.062209	0.0339783	0.0670522	0.0295707	0.0471568	0.0165828
ENSG00000114670	NEK11	protein_coding	1.99154	1.77233	1.74832	1.78314	2.08569	1.81371	1.39539	1.01718	1.59551	1.11277	2.7108	2.40373	2.67257	3.44345	2.80373	3.58195	2.39443	3.15567	2.40169	3.03833	2.54067	3.15692	2.48231	2.02356	1.52985	1.70429	2.04543	1.78653	1.12633	1.0016	1.623	1.12327	3.07197	2.11118	2.5699	3.52596	2.66443	3.77764	2.70811	3.49812	2.56198	3.28094	2.45302	3.01414	1.8138	1.49596	1.58622	1.6992	1.91537	1.71513	1.25408	0.980817	1.43369	1.06922	2.18917	2.43741	2.6953	3.41482	2.83964	3.40016	2.21861	2.854	2.57437	3.08792	2.59905	3.3047
ENSG00000114686	MRPL3	protein_coding	77.0301	75.2252	76.4762	74.1238	79.615	75.6601	78.9046	69.658	78.4143	70.3157	86.6678	75.9028	97.5296	80.7714	90.0294	83.8347	85.2553	71.1103	80.3163	68.9516	65.1989	62.6752	69.27	73.4698	70.7011	67.9544	75.3545	71.6105	74.0985	63.3337	75.4459	61.042	78.1407	64.5163	85.8612	71.6312	83.0439	81.8483	77.1054	63.2867	66.6061	62.3005	59.1371	65.1843	80.7998	76.0535	84.0557	80.891	84.6193	84.6736	83.269	76.3843	81.7819	77.9102	95.816	86.7507	103.86	91.1055	99.5717	84.8597	97.6845	79.3374	95.9353	70.8193	69.4003	59.8279
ENSG00000114698	PLSCR4	protein_coding	255.5	249.859	240.017	226.597	233.268	229.431	200.693	194.554	173.601	166.302	226.39	231.185	285.883	337.493	304.457	272.504	309.496	272.822	351.554	266.714	358.272	307.182	365.242	340.493	323.181	290.412	299.335	288.617	267.758	271.613	253.959	248.673	321.818	360.638	348.863	461.534	374.811	406.578	431.084	390.557	492.994	355.654	385.49	401.326	237.993	240.979	231.53	223.084	228.169	233.821	197.659	189.378	163.358	156.831	203.582	180.83	274.886	307.332	307.655	245.071	282.108	254.005	313.163	261.773	404.522	290.022
ENSG00000114735	HEMK1	protein_coding	5.9044	6.00887	5.33775	5.13864	4.43098	3.59704	3.55883	2.80318	4.75755	3.6206	5.8457	4.4188	5.46955	5.25758	4.69785	4.67874	4.85939	4.52725	5.29772	5.29942	4.65725	5.01779	5.55413	5.20847	5.39588	5.32979	4.51291	3.34074	3.54226	2.6119	5.20782	4.39346	6.20144	4.98686	6.61664	6.14219	5.2074	4.53319	4.78437	4.85313	5.25298	5.54486	4.57767	5.18371	6.1192	6.73767	5.27519	5.0343	4.38738	3.46677	3.44274	2.83468	3.86684	2.86559	4.71963	3.79995	4.80033	4.35631	4.20591	4.59561	4.67958	4.52598	5.25035	5.6001	4.65151	4.9349
ENSG00000114737	CISH	protein_coding	2.20903	2.67902	2.72605	1.95539	2.35776	1.32832	1.9233	1.10578	2.21367	1.49128	2.62136	1.77824	2.70448	1.96252	2.72916	2.55983	2.92716	2.28413	3.68299	2.47016	3.17425	2.19227	2.33768	2.83479	1.93302	1.78216	2.22671	1.30412	1.61084	1.00084	1.99172	1.42783	2.56928	2.0549	3.72436	2.06299	3.04361	2.58619	2.83222	2.4072	3.62978	2.09895	3.61697	2.28389	1.94092	2.50412	2.95303	1.87504	2.54967	1.00281	2.19903	1.1259	2.47746	1.24669	2.45371	1.62812	2.11287	1.74083	2.16894	2.16029	2.73543	2.04289	2.93592	2.62953	2.67235	1.86339
ENSG00000114738	MAPKAPK3	protein_coding	26.4459	26.347	27.9317	25.7264	26.7946	24.4543	24.126	20.282	26.23	19.5446	28.0461	18.8465	29.2004	16.9791	33.0397	27.8899	30.2164	26.75	30	27.2835	28.153	28.6836	23.2834	23.1567	24.8305	23.2156	24.9885	23.0408	21.4562	17.3356	21.1643	15.8811	24.5765	16.7363	27.7177	15.7195	30.6627	23.9635	25.3429	22.3202	25.319	25.5421	29.4399	31.6048	28.7662	28.0455	29.6716	28.2115	29.0776	27.2454	25.893	22.2899	28.3685	21.916	30.6221	20.5466	31.2136	17.8652	33.7531	29.5219	35.6749	30.1838	34.4078	27.9084	28.8607	29.003
ENSG00000114739	ACVR2B	protein_coding	1.62274	1.59189	1.40906	1.41974	1.53174	0.968315	1.67582	1.6985	1.42386	1.28802	1.45427	1.43148	1.51311	1.77634	1.8634	1.50506	1.65458	1.52862	1.9383	1.57452	1.89431	1.85735	1.8051	1.75796	1.53227	1.61982	1.51912	0.957502	1.84132	2.01282	1.67825	1.37077	1.54941	1.48064	1.55663	1.7621	1.95992	1.78243	1.90493	1.72451	2.39022	1.75028	2.04735	2.0571	1.49179	1.34208	1.13545	1.0839	1.3324	0.820588	1.40555	1.4822	1.19358	1.25345	1.32165	1.2269	1.34507	1.73472	1.81295	1.2256	1.47181	1.4194	1.55363	1.4595	1.74777	1.47501
ENSG00000114742	WDR48	protein_coding	23.8404	23.7642	20.9388	20.1636	21.9706	25.0646	26.6173	46.3157	21.6813	38.6849	18.3609	36.3409	18.9452	41.1691	23.8949	37.209	22.9423	34.8672	26.7529	35.712	28.842	39.9174	29.5496	28.2707	23.8821	23.1213	25.0479	28.9109	30.3483	52.5221	24.2779	44.2058	21.5108	41.7428	19.9145	43.4419	26.7634	47.1795	29.7353	42.982	33.727	38.8157	30.0053	42.5817	18.2192	20.3145	17.3565	16.2719	18.4882	20.2667	22.8559	40.0255	20.6695	35.9746	14.725	29.3971	16.4633	38.3861	21.7989	31.2166	18.0619	28.8741	22.3219	32.8859	28.0932	35.8039
ENSG00000114744	COMMD2	protein_coding	32.6644	31.479	29.3936	28.761	31.63	26.4614	36.2314	29.7965	32.8621	26.9417	31.0087	27.8775	31.3995	30.1805	35.1846	31.5762	31.8404	29.9525	32.6044	31.6656	32.6087	33.7757	36.4372	33.6303	30.7208	31.2467	31.3622	26.826	37.9279	31.0783	36.097	27.4026	33.032	28.4507	26.9247	27.9792	35.4422	36.0366	37.0459	31.9579	36.1731	32.4972	30.2267	34.8748	30.1498	30.5543	28.3826	26.7555	30.5416	26.9393	35.5108	30.9755	31.881	27.9546	31.2481	27.3984	32.0173	32.7137	35.155	30.2295	30.2106	29.7646	32.0581	31.5634	34.3729	31.9925
ENSG00000114745	GORASP1	protein_coding	57.4193	57.3346	59.9956	52.2426	56.8363	47.1628	53.8248	39.7452	55.0612	41.4197	58.2369	43.6715	55.1337	47.5794	57.7197	54.7883	57.4835	49.4615	56.033	51.8514	54.8212	51.2248	52.7459	51.4186	56.6226	49.9848	53.6026	43.2919	51.1996	35.4782	55.3442	40.6258	56.465	43.07	57.6294	47.1637	54.8716	53.0566	54.5355	50.5074	56.2747	51.6986	54.8275	52.3594	60.3213	61.4404	61.646	54.64	58.6347	49.2786	55.5983	42.1501	53.6937	41.643	57.8819	42.9287	54.5238	46.1677	58.6314	55.5671	58.6012	48.1474	54.9989	50.2036	55.1065	51.2986
ENSG00000114757	PEX5L	protein_coding	0.0165872	0.0329787	0.0129235	0.00622807	0.0100328	0.00562856	0.00505586	0.00497333	0.0156137	0.00937224	0.0151331	0.01097	0.0154679	0.0089025	0.0121816	0.00831571	0.00648605	0.0106355	0.00644128	0.0218459	0.00707661	0.0105349	0.0117288	0.0209928	0.025168	0.00672724	0.0300984	0	0.0151676	0.00969769	0.0291017	0.0184715	0	0.0232767	0.0324049	0	0.0365449	0.00783526	0.00727368	0.0116155	0.00737893	0.0158252	0	0.00783609	0	0.0226713	0.0063413	0	0	0.00482525	0	0.0052223	0.0177394	0.00445647	0.0340309	0.00963334	0.00626486	0.010973	0	0.0171119	0.00588222	0.0202909	0.00506542	0.0364512	0.00994556	0.0182905
ENSG00000114767	RRP9	protein_coding	52.3796	55.9843	57.153	54.7549	54.1691	47.9717	44.5881	35.4449	54.1489	43.3939	65.2151	53.5381	63.2948	49.9128	56.0676	61.1389	55.311	51.2258	49.5021	47.7015	39.9279	40.1522	38.539	44.2895	45.0085	47.5016	50.1335	44.8197	42.7561	25.2211	42.2142	35.6356	51.5188	45.8952	61.1941	48.7053	49.0634	49.1821	40.3247	39.044	32.6739	38.383	39.9924	42.6678	65.994	66.1879	67.7395	66.5918	65.9387	54.326	48.4969	42.7217	61.2427	46.362	80.1735	64.487	74.0909	52.3058	57.0173	68.9749	70.4313	58.2277	62.4237	55.1184	40.3954	41.063
ENSG00000114770	ABCC5	protein_coding	9.62521	9.58814	8.94346	8.509	7.5451	6.91662	6.34555	4.12336	6.52597	3.62476	6.90973	4.07534	7.62856	5.011	9.56855	6.87151	9.10817	7.01045	9.38509	7.4138	9.15732	6.9726	10.284	10.3367	10.3992	9.4572	7.38885	6.97483	6.98453	4.69065	7.87475	4.46981	7.9685	5.10848	9.36568	6.29659	11.1529	7.7776	9.97645	7.62853	10.6106	7.30085	8.6462	7.31776	9.18632	9.20396	7.10557	7.08583	7.03374	6.21389	5.98419	3.59341	5.19497	2.91418	5.29316	3.09917	6.217	4.07078	8.84004	6.01701	8.22964	7.21433	8.6671	7.44377	9.3025	6.35648
ENSG00000114771	AADAC	protein_coding	0.0258418	0.128137	0.208898	0.138803	0.0852153	0.0774678	0.156791	0.13053	0.0589196	0.0390643	0.124081	0.035526	0.126417	0.0613159	0.0323388	0.0426288	0.0770841	0.0386377	0.0803932	0.0467124	0.0291144	0.0432427	0	0.182418	0.157855	0.0421937	0.0629263	0.0584094	0.28162	0.0456733	0.0581075	0	0.166692	0.0461571	0.148209	0.101301	0.0676956	0.0491432	0.115241	0	0.0475407	0.0992565	0.0519553	0.0953695	0	0.0710979	0.145142	0.149231	0.141319	0.0605285	0.0780341	0.266818	0.0767817	0.117193	0.134248	0.0604209	0.0863072	0	0.0293208	0	0	0.0396658	0	0.0408806	0	0
ENSG00000114779	ABHD14B	protein_coding	23.9677	24.0347	23.9137	20.4023	24.4187	20.9188	21.0583	16.2593	22.6538	18.1882	27.2789	19.0593	28.9713	20.8637	27.6511	20.5349	29.343	22.357	32.1489	23.8004	38.0439	30.2621	25.149	24.1906	22.9457	20.7733	26.8181	20.2213	21.8439	15.4456	24.7313	19.5886	28.0457	21.6474	34.6791	22.3051	27.5606	18.7762	28.1972	19.5411	30.6825	21.3483	40.5872	30.8158	25.0715	25.328	24.9942	21.2991	24.1472	20.8007	21.5793	16.6956	20.9817	17.7741	26.158	18.878	26.3212	20.3787	25.8685	23.4228	29.8564	22.8084	32.4318	24.7673	40.4531	30.5942
ENSG00000114784	EIF1B	protein_coding	53.3635	50.9856	47.5299	47.6968	48.5534	50.8787	61.6291	83.9557	61.5265	83.4018	57.8988	83.2347	51.2118	78.5987	59.0295	55.2148	50.1672	53.405	57.0076	53.2903	61.9004	63.5799	57.866	55.9203	48.5537	45.1212	49.385	52.3055	62.661	88.5776	66.1648	91.2095	62.3981	91.3041	43.517	71.6636	58.9125	59.5274	57.5314	56.0267	64.5692	57.1397	63.2263	63.3331	52.2232	45.3678	44.6911	45.1872	43.4681	45.3702	58.0237	75.5423	55.0477	73.4839	49.8121	70.0402	53.2747	80.7365	59.079	52.498	42.9146	51.0452	51.856	48.7578	60.3415	60.5368
ENSG00000114786	ABHD14A-ACY1	protein_coding	0.00840554	0.0127798	0.0257275	0.0365323	0.0116244	0.0263428	0.00445816	0	0.0202408	0	0.00893585	0.0175408	0.026554	0.00393194	0.0107362	0	0.0226363	0.00333643	0.0240734	0.0244027	0.0219336	0.0175452	0.0252166	0.0225669	0	0.0935967	0.0215702	0	0	0	0.0227311	0	0	0.0526224	0	0	0	0	0	0	0.0325925	0.0340237	0	0.0336947	0	0	0.0373145	0.0160003	0	0	0.0133745	0	0.023639	0	0	0	0.0663849	0.0117958	0.0322086	0	0.0137105	0.0100093	0.0396277	0.0391845	0.0106913	0
ENSG00000114790	ARHGEF26	protein_coding	1.00594	0.946128	0.988527	0.895597	1.04775	0.893657	1.36421	0.847214	1.21192	0.57577	1.26767	0.434373	1.2317	0.347697	2.74056	1.07703	1.69171	1.34446	1.5962	1.06644	1.69048	1.25628	0.587887	0.677389	0.835073	0.850412	0.802237	0.844065	0.977568	0.732277	1.14327	0.550949	1.38049	0.452502	0.71701	0.347954	2.3158	0.873848	1.30207	1.22537	0.938309	0.911241	1.19696	0.914295	1.26749	1.19056	1.10541	0.921368	1.23813	1.01239	1.62536	0.779153	1.41573	0.724268	1.38693	0.496747	1.5823	0.467684	3.40416	1.39586	2.09831	1.53122	2.48704	1.1384	1.90753	1.13676
ENSG00000114796	KLHL24	protein_coding	12.1602	11.8867	9.70484	9.38383	17.1983	10.233	22.3301	18.246	11.1328	8.47362	10.3096	9.75919	9.84427	11.1889	11.0184	9.40999	12.903	10.9865	16.6082	12.8468	18.7286	15.0021	20.4237	19.8834	14.2116	13.6183	25.9213	15.1778	34.4931	28.8844	16.56	12.0473	15.8748	14.5221	12.5602	14.158	16.4736	14.46	20.9365	16.34	25.1517	16.9289	19.3696	17.7201	7.12914	7.16336	5.28817	5.59744	9.02826	5.50437	13.4888	11.0998	8.43942	6.34333	5.49706	6.14012	6.53616	8.85064	6.7073	6.37206	7.08069	8.12257	9.32867	10.5985	18.4651	12.2648
ENSG00000114805	PLCH1	protein_coding	0.00557909	0.00992703	0	0	0	0	0	0.00335739	0.00346563	0	0	0.00925304	0.0207593	0	0.00877656	0.0156978	0.0217036	0.0233117	0.0167722	0.0190622	0.0377141	0.0241247	0.0167373	0	0	0	0	0	0	0	0	0	0	0	0.0109838	0	0	0.0310741	0.0393293	0.0539711	0.0210597	0.011966	0.0709252	0.0108492	0	0	0	0	0	0	0	0	0	0	0	0.0277591	0.0130911	0	0.00667106	0.0070614	0.0167881	0.00664356	0.00722844	0.0353094	0.00709624	0.0302557
ENSG00000114812	VIPR1	protein_coding	3.52643	3.62007	3.50837	2.99106	3.31268	2.55462	2.92178	1.36863	4.41141	1.2465	3.95185	1.42133	2.78043	0.927808	2.87516	0.948516	3.35919	1.13364	3.28223	0.944457	2.72534	0.922415	3.7069	4.0473	3.72532	3.0255	3.95371	2.56168	3.06309	1.23096	5.48729	1.37617	4.89037	2.13726	3.01695	1.11062	3.59476	1.24116	3.92479	1.36206	3.84875	1.05824	2.7124	1.348	3.10133	3.34188	3.18734	2.61192	2.51839	2.2873	2.43628	1.37996	2.8154	0.959185	2.51996	0.784308	2.51964	0.524196	2.25334	0.65189	2.94878	0.763342	2.786	0.738635	2.51397	0.633877
ENSG00000114841	DNAH1	protein_coding	4.1818	4.44169	4.03381	3.7925	3.52224	3.6502	2.59021	2.62472	2.76581	2.26106	3.0575	2.34859	3.16401	3.02662	2.65679	2.33336	3.15054	2.9841	3.2711	3.07759	3.63986	3.02363	4.39861	4.5848	4.34895	4.4205	3.60539	3.66022	3.06604	2.94319	3.12208	2.88133	3.39267	3.05843	3.80777	3.66696	3.21545	2.37258	3.49354	3.80787	3.73257	3.61636	4.23233	3.23261	4.05004	4.33728	3.48163	3.3593	3.11809	2.7869	2.02602	2.34145	2.43887	1.62715	2.52337	1.80978	2.78343	2.29996	1.92244	2.21786	2.44984	2.29666	2.69758	2.74081	3.15261	2.76088
ENSG00000114850	SSR3	protein_coding	173.61	170.646	172.186	162.07	176.687	158.584	182.316	140.579	165.778	114.193	170.694	136.88	197.639	160.986	192.174	191.018	168.456	193.085	164.285	205.88	167.399	213.943	177.119	171.412	173.058	154.311	172.082	151.864	177.216	138.177	172.998	109.053	169.917	120.403	165.642	138.518	180.119	190.77	176.907	183.169	159.527	194.664	139.868	201.216	168.467	165.605	176.004	166.426	184.267	176.553	185.218	146.977	163.373	127.594	177.356	154.344	201.285	187.531	206.742	204.374	166.568	214.084	173.297	212.569	180.653	218.735
ENSG00000114853	ZBTB47	protein_coding	26.9315	29.7308	27.4229	28.2184	26.072	22.7782	25.4675	16.1053	25.553	18.6288	27.8077	22.4677	25.9686	20.5318	29.9055	27.8675	29.1828	25.2876	27.3902	26.3439	26.7751	26.1589	21.606	24.1288	23.1317	25.5865	25.0639	21.5063	24.9635	15.8402	20.9601	15.2985	22.2714	20.7968	29.0258	21.8644	29.1767	23.5301	23.7912	19.4289	23.5514	26.5977	28.8011	30.613	30.9201	31.9847	28.905	31.3495	27.4018	23.9501	24.8299	16.2442	27.0671	18.3841	29.9303	22.6305	26.245	18.3614	24.6014	27.7635	31.956	25.3441	27.178	24.8643	24.968	23.4627
ENSG00000114854	TNNC1	protein_coding	0.0922238	0.254565	0.0381113	0.110221	0.106655	0.130671	0.123166	0.263275	0.340263	0.112507	0.175902	0.0566924	0.3912	0.0678792	0.221543	0.0748681	0.172548	0.0736651	0.244225	0.254913	0.154912	0.249799	0.163579	0.23381	0	0.215042	0.0679673	0.107238	0.0664621	0.340258	0.324765	0.0903545	0.179653	0.0644935	0.481627	0	0.131092	0.0686658	0.207999	0	0.19576	0.0652006	0.235567	0.339275	0.113092	0.248356	0.0507004	0.0477649	0.0717254	0.12118	0.054517	0.0982142	0.573672	0.156221	0.298236	0.0422119	0.325502	0.0480821	0.533538	0	0.1031	0.1224	0.266351	0.251225	0.0539782	0.140883
ENSG00000114857	NKTR	protein_coding	19.2153	20.5213	20.3437	18.7551	16.4509	14.3582	14.8697	9.94224	15.7628	11.3386	15.5309	12.5222	18.1453	16.0743	15.5184	12.8157	16.1654	14.0735	18.1127	16.145	17.2106	16.5516	21.9771	20.6899	25.1295	21.7396	17.5147	14.4844	16.7696	11.6947	20.8175	14.9712	19.323	15.7719	18.5183	18.0632	16.6209	15.0357	19.2542	17.3184	21.3375	16.5188	15.5279	16.1846	17.4912	21.7551	16.7315	15.3944	15.625	13.4612	13.193	8.9668	12.4303	8.56413	12.6783	9.84366	16.5791	14.8918	15.684	11.8795	15.1114	13.2587	16.7931	16.8218	18.3179	16.0122
ENSG00000114859	CLCN2	protein_coding	2.27639	2.56013	2.45449	2.28398	2.19334	2.07378	1.83433	1.23912	2.0618	1.05941	2.32214	1.15892	2.02786	1.05135	2.74566	1.69512	2.94997	2.12712	2.53829	2.24964	2.37839	2.43259	1.60921	2.13467	2.1138	2.45941	2.22813	1.86237	1.74416	1.33172	1.86047	0.747124	1.96561	1.11073	2.04124	1.2841	2.70488	1.34309	2.40564	2.02153	1.83049	1.91671	2.04601	2.49094	2.81132	2.97664	2.87784	2.4273	2.09522	2.34674	1.89245	1.25173	2.10274	1.18935	2.43629	1.23988	2.10726	0.910931	2.64144	1.9818	3.45792	1.99847	2.97757	2.35949	2.53391	2.30829
ENSG00000114861	FOXP1	protein_coding	4.49765	4.78942	4.79436	4.9773	5.25455	6.47611	4.98559	9.44028	3.08134	4.91164	2.83811	4.31292	3.06377	4.2342	4.31418	3.87155	4.14199	3.93063	4.34317	4.0583	4.53438	4.57902	5.73869	5.85944	5.72952	5.55817	5.7413	7.15711	5.73985	12.4678	3.81004	5.13069	3.30216	4.74988	2.8892	4.23959	4.69885	4.71532	5.32466	4.65205	5.64589	4.49199	4.13348	4.74117	3.61107	3.94952	3.85388	4.06445	4.49909	5.66125	4.26647	7.78464	2.69575	5.24718	2.4915	4.04273	2.864	4.2404	3.96862	3.5019	3.45191	3.75052	3.72637	3.70993	4.81914	4.2282
ENSG00000114867	EIF4G1	protein_coding	382.953	389.302	378.946	366.84	370.997	342.93	360.149	324.364	373.992	341.799	372.365	347.195	403.52	365.057	391.206	396.835	387.456	375.596	336.318	370.563	310.546	356.024	302.42	321.495	326.845	348.144	342.934	322.149	326.177	282.011	316.618	298.38	320.464	313.999	384.091	343.275	350.6	333.978	293.021	311.277	267.331	334.104	281.261	328.01	438.107	441.529	420.232	394.621	401.814	369.821	381.524	355.147	413.262	372.385	408.732	380.527	432.384	382.349	429.903	449.219	461.733	417.898	384.439	398.21	322.907	373.061
ENSG00000114902	SPCS1	protein_coding	46.4549	48.06	49.2645	47.4429	50.3591	43.7319	48.7555	40.6243	47.0354	41.541	52.8794	45.3476	54.8673	42.9764	53.9623	47.702	52.2609	49.4125	51.5815	46.2924	47.3083	42.718	46.0138	47.4899	44.6118	45.2065	48.2016	40.6574	47.4035	38.8691	46.2553	34.8982	48.9072	43.4853	54.3344	41.0805	52.8863	45.799	49.5863	43.5717	47.4862	42.5586	45.8141	42.9596	49.7397	46.9885	51.0948	48.2239	51.3524	46.117	50.5767	42.8126	48.8027	44.2976	55.2042	48.5032	55.4622	44.27	51.5343	45.68	55.7822	52.5116	56.2672	49.3854	49.4618	39.3721
ENSG00000114904	NEK4	protein_coding	8.01146	8.12021	7.05951	7.59936	6.34838	5.61278	10.6943	7.54081	9.85192	8.30035	8.67826	8.11082	8.48677	8.56326	9.92796	9.56456	9.28304	8.54974	8.86155	9.39124	9.04748	9.80738	8.34314	7.53319	7.46595	7.91035	6.63173	5.12188	10.6887	7.60089	10.035	8.45231	8.63496	8.02416	7.3302	7.55068	9.50243	9.23331	9.47452	8.73284	8.76855	9.38623	8.3781	9.9934	7.51891	8.38016	7.34288	7.18975	6.20245	6.20033	10.5014	7.4442	9.64204	8.85352	8.60356	8.29953	8.70452	9.5207	10.7357	10.3751	9.61647	8.50775	9.22829	9.45634	9.20697	9.38982
ENSG00000114923	SLC4A3	protein_coding	0.154212	0.172129	0.176531	0.1919	0.23699	0.177044	0.246425	0.247497	0.241102	0.169701	0.230871	0.158342	0.288059	0.100657	0.417717	0.292094	0.579821	0.387414	0.763529	0.431365	0.891224	0.30495	0.125653	0.22556	0.22172	0.217587	0.362986	0.145718	0.335661	0.366175	0.399228	0.23353	0.357302	0.316628	0.380414	0.105058	0.587289	0.354621	0.863262	0.426611	0.752773	0.425248	1.106	0.288179	0.194493	0.159057	0.20789	0.276672	0.199336	0.1901	0.244949	0.160581	0.208645	0.174689	0.152622	0.0735248	0.178524	0.169675	0.25344	0.332395	0.512831	0.320464	0.765768	0.579076	0.75783	0.254055
ENSG00000114933	INO80D	protein_coding	4.24799	4.88044	4.41886	4.1841	4.78528	5.78759	5.67252	8.3931	4.74097	5.7973	4.91183	6.9336	4.87543	6.80048	5.28066	5.57388	4.62269	5.68929	4.94396	6.15821	4.55503	6.38508	5.06397	5.61701	5.04226	4.63341	5.13075	6.719	6.01531	10.2457	5.19697	5.67639	5.5579	7.62736	4.2601	6.55244	5.47532	6.61208	5.5724	6.68481	6.00499	6.46251	4.66141	6.99776	3.73794	4.57751	3.55222	3.74712	4.26025	4.66991	4.97254	7.78824	4.8009	6.27535	4.32396	5.9709	4.84124	7.10372	5.43799	5.36643	4.21493	5.36456	4.45754	5.90332	4.34558	5.6726
ENSG00000114942	EEF1B2	protein_coding	625.411	593.028	610.779	583.212	593.911	567.768	606.806	564.301	629.443	589.149	634.682	585.984	674.929	628.018	643.698	659.19	595.517	574.928	622.278	507.176	681.598	544.94	612.409	613.454	595.905	566.179	576.817	523.09	580.547	514.884	613.917	597.814	637.941	538.272	619.796	576.685	605.443	642.452	620.023	568.861	634.482	518.831	725.71	585.185	631.19	593.898	643.665	603.128	607.662	620.326	623.625	596.264	650.796	606.74	640.447	630.587	700.053	672.238	703.728	668.064	593.937	576.862	648.711	492.347	675.345	541.062
ENSG00000114948	ADAM23	protein_coding	14.6637	14.157	14.0849	13.9276	14.3125	13.1749	15.8119	13.0075	15.8681	12.1219	16.6718	10.8544	19.1954	8.51698	21.02	7.2738	19.2244	8.6927	21.5202	9.58901	27.347	11.9147	12.2514	11.6559	12.404	12.3695	12.9121	11.9887	13.9469	11.1952	15.0962	10.8869	15.4407	9.1666	15.3293	6.93511	18.3281	6.98375	18.9565	8.36688	22.2566	8.28621	22.8663	10.8084	13.9801	14.1212	14.0873	13.0994	13.2394	13.4469	15.2863	12.7352	15.1224	11.9576	16.3179	10.7581	17.5007	8.97303	21.7114	6.92008	17.7808	7.78245	18.7071	8.09962	26.9263	11.1631
ENSG00000114956	DGUOK	protein_coding	88.0749	84.7107	83.2688	80.8929	82.4801	76.137	79.7429	64.6718	82.903	72.9093	90.2556	72.9023	91.379	77.4978	84.2638	73.5612	87.7392	69.887	84.3668	71.0549	92.6423	80.976	82.7808	81.8539	79.2811	76.2617	77.9692	76.1547	79.0684	58.9323	77.7395	69.4857	87.0472	72.2007	92.3323	74.259	82.6765	70.949	81.2737	68.7884	81.7405	64.4022	95.6878	77.4433	94.1664	88.4449	87.3296	86.6627	86.9657	76.0008	79.9192	67.3035	84.6501	70.2963	90.7519	74.0396	94.5995	79.1144	83.3758	74.4454	90.8775	67.3377	89.099	76.5092	93.4066	85.724
ENSG00000114978	MOB1A	protein_coding	76.2125	77.1845	74.3798	71.7464	78.1624	72.3867	90.7093	83.259	82.1919	72.1406	85.0589	85.985	86.836	85.4916	95.5538	81.9906	86.2682	85.2967	90.4102	91.4047	92.4156	93.9381	91.6812	91.0907	84.6088	79.1395	84.1582	79.1297	100.849	96.8689	100.369	78.6976	97.0247	94.581	79.609	88.2072	104.637	99.7784	106.188	97.1071	108.966	101.315	88.4794	105.174	64.0145	66.7496	66.7288	65.6293	72.3489	71.1053	84.4928	78.661	73.9705	73.4097	78.4959	79.1598	81.1716	85.9333	91.7083	74.6788	78.9508	81.8407	84.0777	86.4518	95.4598	80.0623
ENSG00000114982	KANSL3	protein_coding	28.6662	27.8884	26.1712	24.0518	25.377	22.9509	27.4053	25.9673	29.7503	29.4655	30.2993	29.5812	28.6131	30.1903	34.1801	34.1211	33.5053	34.6257	32.9793	36.1646	36.0093	39.7933	29.265	28.9542	25.9247	24.9405	25.4515	21.6718	28.2403	25.9136	30.6432	31.3389	31.6433	31.7564	28.6159	31.2998	33.6714	34.1735	33.9168	35.9132	34.1882	37.0375	37.5821	39.8508	28.3135	28.0303	26.0508	23.4607	24.0016	22.727	26.569	25.3183	29.2506	27.1889	28.8208	26.1033	28.453	28.8916	35.1826	34.3701	33.4758	34.2298	30.6982	34.9301	35.0144	38.7204
ENSG00000114988	LMAN2L	protein_coding	48.6083	45.9984	45.1871	40.7686	41.0758	39.4259	39.8728	33.946	37.9521	28.988	37.3277	28.9722	39.9396	31.1311	62.4048	55.7489	51.3906	48.9982	49.8137	55.6332	47.9935	57.0776	49.811	48.4488	46.8422	42.1161	43.8874	36.9342	38.5873	34.2345	41.6179	31.6154	38.526	29.0252	42.9928	32.6177	58.8117	59.6652	54.9832	52.0337	51.1546	57.3059	46.9574	57.0299	44.7217	42.5397	43.9772	39.0025	39.9404	43.2426	39.7774	33.9381	36.0731	27.6802	35.8502	27.588	36.4491	29.282	65.3997	56.265	50.0651	46.7757	53.2109	52.6723	47.6673	60.3378
ENSG00000114993	RTKN	protein_coding	33.8025	35.0265	32.3798	32.3768	30.3135	29.5657	29.273	30.4641	32.3789	30.9993	31.5978	30.4412	30.0034	31.9412	32.3782	38.2952	36.4757	34.0479	37.376	37.1662	36.6128	34.1701	32.7856	34.9133	30.9897	33.7525	29.0485	30.1053	26.9896	26.8104	27.9754	28.5184	29.1096	29.288	37.8151	33.7898	34.8861	30.9047	34.884	27.9213	35.8276	34.0693	40.4027	34.8042	33.967	35.3059	33.1654	31.8397	29.3298	26.1041	28.6002	29.2439	33.037	28.341	31.1738	28.559	26.2853	27.5628	27.0999	39.2537	34.5289	34.6229	35.2996	37.6112	33.6204	33.028
ENSG00000114999	TTL	protein_coding	25.4377	25.1362	23.6378	22.9687	24.7178	23.3014	41.4807	35.0402	38.2391	30.5784	32.259	26.9246	29.6816	24.3342	34.6108	24.9425	30.5049	22.7119	26.098	21.7299	24.9544	21.9913	25.0971	23.812	23.1074	21.4767	23.3116	22.1536	41.4618	35.0049	38.8241	31.135	31.8681	26.7855	24.3344	21.5738	32.0441	24.9256	29.3548	21.7893	24.1771	21.2339	22.3018	22.7077	25.0104	26.6321	24.0871	23.9966	25.2873	24.2888	42.3979	35.3449	39.7728	31.1286	32.8745	26.9079	31.3202	26.7342	37.1054	25.517	31.1562	23.4288	28.9133	20.5042	25.7349	21.0011
ENSG00000115008	IL1A	protein_coding	1.22369	1.28776	1.42702	13.1176	1.29192	20.4054	1.00684	13.102	1.31298	14.8724	0.920089	21.3997	0.775507	26.7642	1.14929	17.9929	0.888314	20.6622	1.36301	23.3227	2.97395	29.17	1.06119	1.1877	0.744493	8.20503	0.826405	16.3029	0.93864	12.5287	1.37674	14.934	0.550061	17.5989	1.01897	19.6778	1.55722	19.0114	1.25818	20.3501	1.22358	19.2035	1.84208	18.7669	1.20316	1.58816	1.66798	15.7949	1.69861	25.2237	1.00835	13.1895	1.07886	14.8435	1.05878	22.8218	0.575264	32.1698	0.970303	16.5665	0.716116	20.8257	1.7989	25.4637	3.46507	35.7779
ENSG00000115009	CCL20	protein_coding	4.33175	5.02685	3.93022	72.0526	3.34844	117.205	6.86263	282.942	7.18533	299.499	4.45037	358.753	2.01854	438.912	2.99284	513.662	2.33714	356.423	2.94339	305.337	5.38644	294.005	3.95299	4.64954	3.29626	44.9947	3.81937	104.001	6.63319	234.515	5.83252	246.518	4.38976	313.479	1.60145	369.715	2.79542	530.035	3.25221	363.836	3.99223	304.581	3.91578	265.105	4.81091	5.01774	4.648	96.0258	3.55511	132.978	7.86489	347.52	8.86206	361.632	4.96492	426.173	2.0259	515.694	3.79901	583.145	2.41221	419.678	3.184	368.701	6.16231	373.202
ENSG00000115020	PIKFYVE	protein_coding	22.5095	23.0242	20.2374	20.8619	19.7801	19.6175	23.7585	18.2875	22.8734	18.2446	24.548	23.837	23.2632	25.4767	22.2267	21.3876	21.1327	19.8612	23.2956	22.2815	22.5685	23.4648	27.424	26.9121	23.8255	23.4504	20.3664	21.232	25.7798	20.7562	26.9355	19.5175	28.8528	25.8497	21.8119	24.4552	22.5767	25.4748	24.5317	22.9171	27.7832	22.9896	21.0192	25.8356	17.9626	20.4386	16.8937	17.906	18.1691	18.8414	21.9685	16.9776	20.148	18.4651	21.1321	21.0516	21.671	26.3294	23.1089	19.4331	19.0958	18.4966	20.4289	21.0444	23.4077	19.4646
ENSG00000115041	KCNIP3	protein_coding	0.678923	0.693055	0.752253	0.595612	0.632497	0.644247	0.677201	0.49309	0.704466	0.491889	0.77358	0.448822	0.659898	0.231136	1.04792	0.510904	1.06417	0.562996	0.909648	0.751906	1.07053	0.74314	0.683913	0.857858	0.7283	0.683487	0.581749	0.695298	0.602179	0.51631	0.752983	0.452548	0.637968	0.449107	0.831985	0.172804	1.27302	0.507036	0.792075	0.347737	1.04251	0.793679	1.23345	0.817325	0.78932	0.624915	0.777877	0.647353	0.762946	0.709538	0.841422	0.460349	0.766131	0.599781	0.9163	0.560843	0.60565	0.286765	0.936794	0.577555	1.231	0.591572	0.874668	0.908064	0.916493	0.587349
ENSG00000115042	FAHD2A	protein_coding	12.5649	11.8427	11.534	11.0777	11.2418	10.6609	10.8984	10.3011	12.7277	11.7726	14.0715	12.7867	14.0415	13.2604	14.6106	13.6595	15.0639	13.5599	14.7362	13.9997	13.7784	13.8065	12.3344	11.0786	11.5383	11.6795	11.1369	10.7021	10.9976	10.4006	12.7543	13.2656	14.8547	14.035	14.7268	13.9197	14.7381	12.5425	13.9434	12.666	12.5726	12.7187	12.8419	14.83	12.1683	13.0444	11.5772	10.7924	11.5313	10.3528	11.6642	10.7214	12.9223	11.1773	12.6885	11.4076	13.7221	12.045	14.1025	13.5203	15.3343	13.4216	16.101	14.6504	14.7602	13.0463
ENSG00000115053	NCL	protein_coding	483.167	470.448	483.52	466.374	468.753	470.064	477.639	444.736	456.203	395.712	455.002	382.164	512.876	408.282	580.144	515.811	526.959	430.938	467.838	405.235	381.105	391.926	440.912	446.344	457.224	438.43	446.155	437.752	437.847	415.635	433.72	364.822	416.256	336.587	417.478	359.072	509.647	498.105	470.596	399.1	395.699	372.183	326.091	369.033	505.977	494.811	507.915	487.192	488.908	527.594	514.912	475.058	485.373	451.742	492.873	429.822	567.428	466.19	680.041	566.045	619.289	474.668	559.6	417.92	419	403.682
ENSG00000115073	ACTR1B	protein_coding	86.4648	88.1989	88.7024	84.477	88.354	79.7936	74.5627	70.0002	85.5312	88.9175	91.6948	100.836	86.8898	103.941	94.6375	92.6138	95.2931	94.6254	99.0607	84.5534	106.531	84.364	78.1845	78.0189	78.701	81.1278	85.1121	77.0323	70.0353	61.7961	78.8042	81.4886	84.5956	103.16	97.8773	111.649	98.485	80.6157	89.028	83.6285	92.0622	84.0091	113.234	92.4836	95.0128	91.9025	89.7516	89.1082	91.942	80.5648	75.2623	75.3717	86.7808	87.1202	95.0217	96.7061	87.6946	92.7609	82.9635	93.5605	95.4205	91.9625	101.665	84.1062	103.658	78.9859
ENSG00000115084	SLC35F5	protein_coding	20.6706	20.5751	18.8486	19.0927	18.8813	17.6089	20.6836	16.1165	18.3107	13.7551	20.3352	18.4966	20.8647	21.0081	21.1245	18.5528	19.2088	17.3843	21.0841	19.0714	20.7972	19.8311	24.9467	23.6888	21.602	21.3675	20.1026	18.3069	23.2921	18.3042	22.6468	14.8343	23.7617	19.9896	19.133	21.4943	22.387	21.9936	23.5092	19.848	25.0841	20.3393	18.8669	21.3529	16.4261	17.3821	15.8931	16.4062	17.2163	16.7107	18.0092	15.4722	16.3939	13.3374	18.2967	17.3206	19.4137	20.0016	19.7217	16.9119	17.4001	16.2275	17.9122	17.4234	21.4502	16.7264
ENSG00000115085	ZAP70	protein_coding	0.0978492	0.0874821	0.127825	0.081635	0.111758	0.0840883	0.0879583	0.0431068	0.0792452	0.0699071	0.0956419	0.113139	0.0452088	0.102899	0.0353089	0.0312893	0.0748459	0.0604232	0.0736224	0.120512	0.0450785	0.0268843	0.0891605	0.0486153	0.0362437	0.0626158	0.117848	0.0676644	0.0431537	0.043752	0.0371087	0.0533389	0.0233133	0.0832992	0.0946495	0.11638	0	0.0279187	0.0475334	0.0146098	0.0447364	0.113768	0.0704232	0	0.061559	0.0603349	0.106505	0.0625558	0.0697114	0.0856751	0.0856942	0.0209178	0.0110101	0.0212912	0.0700823	0.0771723	0.0183726	0.0549402	0.00936246	0.0198206	0	0.065267	0.0608683	0.12002	0.042213	0.0410669
ENSG00000115091	ACTR3	protein_coding	136.775	135.905	138.896	137.234	150.167	157.692	168.758	187.238	151.909	168.748	143.812	180.995	141.203	180.225	118.875	157.745	113.118	146.18	110.807	130.377	102.364	115.847	138.455	139.4	139.694	133.66	152.555	159.638	168.257	188.158	155.434	155.616	150.075	165.956	113.391	155.324	110.751	159.972	119.977	141.281	110.637	123.844	88.4747	113.728	132.189	128.784	138.816	135.792	148.729	160.716	170.156	192.581	152.206	185.785	145.119	192.658	147.704	205.532	125.671	154.778	111.702	152.101	112.826	126.692	111.775	111.406
ENSG00000115107	STEAP3	protein_coding	15.8128	15.6175	15.6729	15.7979	15.5714	14.1977	14.6414	10.8567	14.2791	9.30857	14.7441	8.23945	15.6051	7.93599	20.1823	20.3143	18.3389	19.5579	15.3551	19.6751	11.7121	15.8427	13.3749	12.3437	14.0989	15.0944	14.3577	14.3241	13.7381	10.0815	11.2945	7.19123	12.4803	6.91379	13.8154	6.55854	18.695	17.6109	13.4085	16.6833	11.0478	17.3416	10.0451	14.483	18.6108	17.8982	17.1427	17.0471	16.9838	15.6871	15.8494	11.5838	16.3049	11.1718	16.8711	10.3699	17.9206	9.57026	19.698	21.7603	22.6755	22.1565	20.6566	21.4986	13.0418	15.1023
ENSG00000115109	EPB41L5	protein_coding	8.48966	8.16026	7.15781	7.02817	7.65055	7.06265	6.86508	6.04117	7.42633	7.00294	7.50364	7.88692	6.72446	8.97776	9.65338	11.7916	9.06147	10.7428	10.8462	11.2254	11.9765	12.5001	11.2552	10.2988	9.08146	8.49455	8.92831	8.05241	8.20376	7.54345	8.96846	8.77928	9.4315	9.78254	7.49349	9.82546	11.8896	14.5865	11.8207	11.8587	13.8621	12.0675	11.8981	13.8075	6.67239	6.83916	5.83836	5.52537	6.35828	5.54808	6.00208	5.30217	6.61538	6.34298	6.07963	6.31041	5.78513	8.57656	8.27701	10.1397	7.46822	9.83145	9.23146	10.4934	12.2335	11.3455
ENSG00000115112	TFCP2L1	protein_coding	0.0638959	0.0872545	0.0846273	0.0755915	0.0786489	0.0314281	0.0559078	0.0150019	0.0766924	0.0320418	0.0762653	0.0532887	0.0471386	0.0476223	0.0629349	0.0763387	0.0718031	0.0608928	0.0735147	0.0709103	0.0571351	0.0496259	0.0944057	0.128088	0.0578873	0.100328	0.126116	0.0133719	0.0858981	0.0238728	0.106958	0.046941	0.150731	0.132423	0.0696445	0.0185135	0.0363139	0.117088	0.121732	0.0445798	0.0738882	0.13125	0.092555	0.0677395	0.0489674	0.0511669	0.07258	0.0422654	0.0336189	0.034785	0.0291818	0.00570679	0.0475028	0.0378444	0.037188	0.00526353	0.0268957	0.0571867	0.0429587	0.0398758	0.0412714	0.0756371	0.0639609	0.0242034	0.0188955	0.0319526
ENSG00000115128	SF3B6	protein_coding	230.885	228.15	221.089	216.677	221.907	212.926	235.751	218.027	234.966	214.882	236.822	224.156	244.453	238.925	236.418	222.035	223.324	208.812	233.431	204.098	238.739	228.538	250.024	244.054	228.302	229.916	223.228	217.031	240.504	217.074	245.53	225.169	247.247	222.376	233.62	225.637	222.163	225.515	231.493	209.783	234.476	190.044	223.694	217.791	211.53	218.958	212.979	210.441	219.538	221.318	233.637	219.796	227.145	214.469	230.195	231.585	243.042	256.801	250.119	219.833	227.848	213.701	245.358	205.209	253.54	240.67
ENSG00000115129	TP53I3	protein_coding	45.856	44.959	43.5568	41.2762	41.4276	38.8906	38.5152	35.6807	45.9362	44.6003	48.5572	44.1418	51.9547	45.5007	67.2094	68.7038	69.7782	89.9926	70.6059	106.335	72.4323	104.402	43.1398	45.448	43.3481	42.7285	43.5624	36.9755	37.3197	34.3599	44.9071	44.8246	48.6236	46.839	57.4238	47.0771	66.3012	54.1489	55.0285	65.8716	54.3985	84.0344	55.9427	75.168	53.9983	52.4204	49.6796	47.5309	45.7001	42.354	44.1298	41.6422	53.1688	47.5333	51.3532	45.5107	53.0979	46.6599	69.4341	80.3038	80.4915	112.019	87.6439	137.668	85.1699	130.234
ENSG00000115137	DNAJC27	protein_coding	1.29892	1.3253	1.26373	0.992449	1.13791	0.748745	1.92587	1.41106	2.32844	1.68691	1.81468	1.93469	1.83275	1.72395	2.15583	1.60037	2.21506	1.71492	2.13897	1.92591	2.1492	1.90051	1.25329	1.47265	1.11835	1.31306	0.969593	0.729724	2.30683	1.72151	2.94812	1.9374	2.22664	2.37432	1.77356	1.98701	2.39018	1.65661	3.14853	2.11187	2.61622	2.15332	2.40677	1.89311	1.28671	1.32394	1.18172	0.840156	1.11548	0.635726	1.55282	1.13947	1.94029	1.50054	1.68088	1.38919	1.64909	1.83083	1.9218	1.46938	1.69146	1.62412	1.94697	1.67859	1.90844	1.53214
ENSG00000115138	POMC	protein_coding	0.445313	0.609219	0.561411	0.48756	0.959573	0.42702	0.609601	0.285829	0.379058	0.551971	0.782857	0.490081	0.621177	0.285816	0.456158	0.611043	0.49159	0.637428	0.863825	1.04288	0.731791	0.583812	0.326513	0.317277	0.417164	0.342399	0.355166	0.306298	0.515138	0.161472	0.0616589	0.177253	0.272867	0.211875	0.636242	0.279255	0.486442	0.208587	0.183426	0.37757	0.0982194	0.762431	0.961998	0.562803	0.838565	1.19893	0.67676	0.818272	1.93695	0.76642	0.82402	0.293273	0.982596	0.939098	1.16165	1.07516	0.830191	0.365149	0.342958	0.938502	1.16824	0.905548	1.52729	1.37848	0.74878	0.793983
ENSG00000115145	STAM2	protein_coding	25.1669	24.5899	22.8424	22.4325	22.9259	19.6949	22.9542	17.7723	21.8247	17.1938	25.4521	25.0476	25.7731	26.5914	24.0192	23.6269	22.0687	22.8262	22.8193	23.6342	23.1446	24.0369	28.7535	27.3097	24.1131	24.2317	23.9568	20.2783	24.2931	19.2591	25.2635	18.42	29.4527	28.4408	24.2163	27.9198	25.1335	27.5883	25.9097	26.5394	26.5641	24.2455	22.6812	25.9209	22.2538	23.4626	21.2537	20.4991	21.3112	19.2518	22.3542	17.2683	20.3684	17.2562	22.853	23.0088	24.0562	26.7902	23.7674	21.6591	20.0929	21.9111	20.6845	24.0427	22.6294	21.8615
ENSG00000115155	OTOF	protein_coding	0.235109	0.219561	0.247404	0.308503	0.229837	0.242061	0.222519	0.162269	0.215726	0.149469	0.223807	0.110036	0.244213	0.0512929	0.229218	0.0633472	0.476048	0.0902884	0.546284	0.135308	0.387532	0.169497	0.133923	0.235056	0.238352	0.376057	0.210228	0.267655	0.241903	0.126028	0.214646	0.0797427	0.258897	0.159081	0.341629	0.0795421	0.168255	0.113073	0.284256	0.0697853	0.338395	0.149943	0.407543	0.0894319	0.290593	0.269121	0.229638	0.371328	0.281934	0.159496	0.298213	0.202688	0.198502	0.164913	0.215191	0.117121	0.218281	0.00712237	0.305095	0.0321189	0.588765	0.167164	0.607136	0.142038	0.380941	0.216572
ENSG00000115159	GPD2	protein_coding	23.2034	23.5292	22.2434	22.2733	22.487	21.1534	22.2657	14.605	19.3552	10.3502	22.8886	12.0875	24.3896	12.9763	36.1731	21.9802	26.6777	22.2229	24.7952	23.1677	21.8278	24.3544	26.3161	24.5821	23.238	23.2785	23.4971	20.3469	21.5116	15.2462	20.7707	9.53843	25.4628	12.7253	21.2237	12.6703	35.0693	23.943	27.6234	24.2749	25.265	24.0517	19.4293	26.3609	20.8333	23.0191	20.5645	21.0836	22.0546	22.8254	22.2655	15.9643	18.2012	11.9376	22.1642	11.5375	24.0404	13.8319	39.3611	22.7196	27.3738	22.4553	26.5247	21.9875	23.3958	20.974
ENSG00000115163	CENPA	protein_coding	8.01724	6.7031	6.80862	5.50551	7.03277	5.67797	8.56628	7.37299	9.95533	9.04685	12.5697	10.5178	13.4964	11.4696	29.4717	5.4654	32.3777	15.9158	19.5811	20.9549	16.8169	17.661	6.48847	4.44127	5.90912	5.00902	5.32997	4.3635	7.7863	5.96157	10.3406	7.96838	10.624	7.58849	8.93302	7.39339	23.437	4.43291	34.0192	12.7348	13.3545	19.2362	12.5705	18.2014	10.0452	8.70262	7.77166	6.69006	8.76723	6.76054	10.9354	9.81447	10.5123	11.2612	15.8833	14.5556	16.3087	15.6307	38.0813	6.83317	34.6507	21.9292	27.6329	21.0975	18.5835	16.0511
ENSG00000115165	CYTIP	protein_coding	0.235593	0.305428	0.244464	0.437533	0.416708	0.280939	0.292788	0.361265	0.384471	0.45972	0.333061	0.462032	0.19108	0.482697	0.380031	0.325796	0.254617	0.316004	0.306946	0.217816	0.269026	0.239794	0.382246	0.537775	0.214974	0.494373	0.524289	0.486084	0.243231	0.535739	0.480033	0.409299	0.600143	0.466472	0.237712	0.353938	0.366849	0.442603	0.348531	0.22473	0.496506	0.118241	0.318582	0.349895	0.200857	0.124487	0.145041	0.205448	0.235629	0.192571	0.271698	0.223802	0.181376	0.410734	0.141131	0.380495	0.20067	0.37978	0.102203	0.286228	0.20021	0.320964	0.23705	0.260133	0.246475	0.117351
ENSG00000115170	ACVR1	protein_coding	98.6478	95.456	91.0745	85.9214	100.498	92.2391	162.931	111.361	151.633	97.6292	113.229	84.172	89.9941	76.9217	82.9516	81.0205	78.7032	72.1826	81.8364	74.2608	86.1088	82.6678	113.433	108.374	95.3538	90.087	109.924	96.8461	179.909	125.675	175.106	104.638	130.254	94.2271	86.1484	74.546	83.8929	89.0991	89.2185	82.1757	95.1202	80.1105	92.5518	92.8885	86.7892	87.864	84.3291	77.4337	83.225	83.5968	141.781	96.5809	130.966	95.6738	92.9666	71.4332	84.4492	75.5908	80.5812	75.5274	67.3911	62.5528	68.4841	63.7637	81.7138	76.5416
ENSG00000115183	TANC1	protein_coding	52.8057	55.3111	51.1099	53.294	56.9759	58.492	42.4743	67.6281	37.2621	39.9868	39.7964	29.9234	47.2444	33.1138	47.5969	40.6876	51.354	43.8645	53.2689	43.3967	58.9383	44.8752	53.3806	56.0465	53.0234	55.8473	63.0422	63.7892	47.7983	72.933	40.1695	36.5506	47.6018	35.2046	54.6902	39.8528	53.2496	43.4048	56.9623	46.9308	63.482	45.6987	62.6408	47.8867	49.4974	52.7747	46.6363	49.2437	49.9009	52.6098	37.579	63.8175	35.1529	43.0913	31.7386	24.9209	39.4153	26.4674	41.503	39.6632	44.7142	41.1016	43.6475	40.805	55.7425	39.802
ENSG00000115194	SLC30A3	protein_coding	24.0755	25.3538	23.2038	21.7194	24.1624	23.7497	16.1471	14.6389	15.6184	12.7088	16.1271	8.61168	14.2808	5.10852	32.6298	8.32103	39.6644	12.7326	38.9367	16.3578	45.9159	17.4501	22.1699	23.4164	20.6473	22.3013	21.9137	22.7454	15.7288	14.5497	13.5542	10.0092	13.647	9.03082	19.7494	6.24835	40.7969	8.07887	40.1903	11.7424	41.0661	18.8622	62.4533	21.8695	27.6603	26.5929	22.5748	20.6032	22.4749	20.1964	16.2599	13.9935	15.754	13.0318	13.9367	7.48405	12.2914	3.54022	21.2322	8.06032	31.2725	12.2615	30.1533	15.5821	37.6613	14.4471
ENSG00000115204	MPV17	protein_coding	37.0573	35.2292	34.8039	32.5322	32.2182	30.995	31.1251	26.7943	32.9408	26.2158	34.9088	27.2117	33.6911	28.259	37.968	37.315	38.0975	39.4322	37.2781	38.8068	36.5307	38.7939	39.1227	35.9142	35.9492	32.2232	32.0893	29.8543	32.3831	26.8884	33.2358	27.3603	38.2615	27.0531	35.6529	30.1017	39.8671	39.2817	39.8875	43.2253	38.4498	39.4795	35.8375	39.655	35.6472	33.8758	32.8006	31.6263	31.8476	31.1835	29.7439	25.4432	31.8995	25.1194	32.289	27.0976	32.3957	26.0932	36.0168	36.7685	38.1559	36.2774	36.5632	38.3094	38.0934	39.6644
ENSG00000115207	GTF3C2	protein_coding	28.304	27.8117	25.418	26.1693	24.8113	22.8443	24.1528	17.0085	25.3734	19.928	25.5813	22.9587	26.7363	25.0535	32.3754	32.156	29.3393	30.3919	28.4261	29.5042	29.4168	30.4186	27.884	28.3673	26.3855	26.1712	24.8331	21.043	24.5884	15.7986	26.5109	21.1352	25.0435	22.6358	26.2671	23.4997	29.7684	30.8026	28.9018	31.7047	27.0659	27.5876	26.7078	29.864	27.5444	26.7755	23.8521	24.6549	22.6909	23.2714	23.3808	17.0797	24.3818	18.3982	25.144	22.5921	26.1154	26.1831	34.8331	33.6172	30.5169	29.2545	30.5806	28.918	31.5305	32.3143
ENSG00000115211	EIF2B4	protein_coding	34.7879	34.1727	32.1297	29.8083	29.5828	25.3545	28.611	22.6805	30.0832	24.1106	29.5436	25.4941	30.4299	28.362	32.7413	34.0157	33.7194	30.6995	34.0435	31.6563	32.347	31.535	35.0758	32.5973	33.2309	30.2604	29.3933	24.916	27.4444	21.3915	30.3647	26.2746	30.7761	27.4722	32.7306	28.8293	31.9019	32.5539	32.0794	30.3567	32.983	29.9553	29.3212	29.6241	33.5656	35.8429	30.9929	30.5208	28.9109	24.9021	29.5333	24.1658	28.3831	22.3074	29.0311	24.0368	29.2567	27.8419	33.0905	35.6921	36.4692	31.0146	35.6434	32.0505	35.0881	34.5602
ENSG00000115216	NRBP1	protein_coding	126.58	125.72	121.449	114.367	119.421	111.387	128.091	118.795	132.091	130.044	127.63	128.453	124.316	129.612	137.221	156.812	134.951	154.803	136.941	158.954	137.872	164.14	126.081	127.909	122.461	115.939	121.731	109.287	128.137	114.161	126.225	132.185	126.542	132.712	128.184	128.947	131.867	155.051	136.865	154.442	135.165	147.999	132.691	149.581	125.508	125.999	120.303	112.528	116.345	110.05	127.217	120.444	134.197	128.217	122.451	122.93	119.95	126.553	136.877	159.778	133.887	155.623	138.806	162.648	144.259	181.401
ENSG00000115221	ITGB6	protein_coding	0.010758	0	0.0237034	0.0187773	0.0145006	0.0305664	0.0189818	0.0435813	0.0220142	0.0468788	0.0317532	0.0354397	0.00919976	0.0831668	0.0336806	0.026484	0.00776518	0.087677	0.0212772	0.0664406	0.00977137	0.0296317	0	0	0	0	0	0.0597809	0.0134188	0.0772471	0.0163926	0.0798081	0.0156751	0.0130213	0	0.121306	0.0455652	0.0138637	0.0128701	0.0411052	0	0.0428382	0.0293141	0.0138652	0.00871997	0	0.0112203	0.0289314	0	0.00853781	0	0.0410081	0.023867	0.0424665	0.0335128	0.042942	0	0.0851294	0	0.0350226	0	0.119518	0	0.0760297	0	0.0750299
ENSG00000115226	FNDC4	protein_coding	17.4556	17.0865	17.8358	16.6282	16.9829	17.8563	17.1236	25.4623	19.0768	33.3375	16.8674	35.4602	18.2752	35.176	23.6074	47.1788	27.6218	49.6047	28.3661	49.6394	32.9531	48.259	19.2455	17.5664	16.7479	16.3874	19.8276	20.813	19.1308	25.2047	18.1158	33.2765	16.2162	35.9831	16.1239	38.4896	24.3661	51.1007	26.3586	48.8331	27.7954	48.7729	32.1863	45.8648	17.9393	19.7715	19.4616	19.6246	17.2645	19.6667	17.9789	29.3315	22.3249	36.4159	19.6573	39.3205	20.9778	37.2804	27.411	48.9038	33.2033	52.5486	30.5482	54.1138	36.9057	58.5299
ENSG00000115232	ITGA4	protein_coding	0.732623	0.606416	0.670467	0.639027	0.659812	0.497772	0.717033	0.349483	0.605658	0.354728	0.844716	0.421438	0.757096	0.459526	0.678451	0.369963	0.581701	0.632665	0.653156	0.893104	0.69791	1.6074	0.96136	0.560981	0.806712	0.68058	0.695506	0.597341	0.789567	0.398656	0.608732	0.437893	0.976549	0.414379	0.815234	0.529385	0.72787	0.337185	0.568219	0.688628	0.937833	0.65106	0.64157	0.830653	0.501105	0.556757	0.534334	0.529805	0.48486	0.364575	0.644621	0.232594	0.574356	0.290892	0.662124	0.403686	0.627923	0.361279	0.585436	0.388622	0.498546	0.449133	0.421618	0.925919	0.763492	1.59124
ENSG00000115233	PSMD14	protein_coding	41.9331	40.4408	41.5183	40.7391	42.3228	39.8613	50.3497	44.0772	46.0777	40.8408	45.4373	40.7343	48.2994	43.6157	50.7694	49.5932	47.1927	46.8581	42.4532	46.1714	38.4859	45.6781	40.6636	40.044	40.2133	39.5766	41.9132	37.6505	49.2159	43.3078	45.6877	40.217	44.1645	36.3532	41.3727	37.4042	45.0316	49.0674	46.0856	45.2042	36.9645	43.2864	33.248	44.3089	41.9258	41.0905	43.2813	42.4617	43.0674	44.339	52.257	46.7894	47.1729	42.5357	48.0085	45.4335	51.3679	50.7592	57.8697	53.4281	51.8847	50.3146	51.4533	47.6335	41.2483	47.3985
ENSG00000115234	SNX17	protein_coding	133.708	127.756	126.3	119.274	125.35	114.466	117.126	100.963	130.036	109.052	136.421	108.94	132.59	112.336	140.049	128.768	147.321	128.868	152.854	128.888	157.91	139.123	135.296	126.718	123.507	120.303	121.699	114.407	116.917	97.4634	125.841	107.718	133.457	106.939	141.41	116.212	133.988	122.795	138.703	121.665	145.006	124.478	162.965	144.123	133.422	130.792	132.305	123.584	130.379	118.185	119.598	102.029	134.448	108.694	138.042	113.013	127.424	109.134	142.777	132.813	155.797	131.393	160.806	131.778	160.957	147.399
ENSG00000115239	ASB3	protein_coding	0.579136	0.484144	0.526379	0.551715	0.596912	0.485322	0.628807	0.496435	0.538246	0.409728	0.689778	0.45287	0.602296	0.518101	0.48056	0.394116	0.534807	0.360005	0.555318	0.475686	0.54035	0.529262	0.761158	0.597721	0.517856	0.547266	0.549222	0.455234	0.56161	0.606975	0.657647	0.475366	0.704916	0.529551	0.558854	0.490139	0.499398	0.632644	0.723475	0.270005	0.536085	0.559612	0.527187	0.652298	0.579158	0.377039	0.427206	0.544711	0.676514	0.450451	0.666706	0.425059	0.52008	0.373871	0.767579	0.443146	0.556116	0.613118	0.441658	0.339704	0.423178	0.474177	0.525647	0.452887	0.476489	0.49315
ENSG00000115241	PPM1G	protein_coding	163.508	156.497	158.37	149.014	149.652	139.923	151.886	130.576	153.964	132.149	159.307	142.045	167.733	143.498	215.882	168.477	197.11	158.618	169.317	164.024	164.145	175.991	144.191	141.25	145.238	134.133	138.205	127.07	137.271	121.644	144.907	129.763	148	136.033	145.321	137.537	191.739	155.966	177.28	149.042	151.193	152.259	146.406	170.868	172.652	172.335	170.872	158.734	157.151	158.278	167.785	138.879	161.314	142.493	172.128	148.411	181.457	151.134	245.387	183.806	221.874	171.441	190.811	163.786	175.077	188.45
ENSG00000115252	PDE1A	protein_coding	0.125994	0.119334	0.118987	0.0711632	0.0595593	0.134633	0.0718604	0.0363306	0.0602537	0.0249218	0.074812	0.100472	0.170511	0.102748	0.155406	0.118081	0.153175	0.0576754	0.31698	0.0703944	0.299645	0.100647	0.174385	0.189782	0.210153	0.0326764	0.118892	0.12536	0.165083	0.0353712	0.0771193	0.0431217	0.118421	0.0853486	0.277661	0.118957	0.282363	0.191772	0.237378	0.0424293	0.524138	0.0753372	0.42153	0.111542	0.117384	0.112519	0.0580025	0.0987712	0.0232295	0.117654	0.0331652	0.0532014	0.0574439	0.0316438	0.058216	0.0887866	0.0960012	0.120264	0.110787	0.0480716	0.038897	0.0533322	0.102969	0.0295092	0.205949	0.0639427
ENSG00000115255	REEP6	protein_coding	1.06272	1.36448	1.82126	1.5065	1.67678	1.18332	0.855782	0.956041	1.47764	0.997935	2.33243	1.1247	3.06519	1.45971	2.18673	1.71384	2.00871	2.37371	1.34829	1.605	1.33802	1.26264	0.684261	1.26367	1.38872	1.4208	1.73183	0.960464	0.857055	0.697478	1.19426	0.714803	1.81853	1.09426	4.56655	2.20998	2.62612	1.35661	1.4515	1.33637	0.902088	1.45064	1.219	1.31871	1.55937	1.1895	2.12725	1.60722	1.60175	1.13845	0.790328	1.10386	1.20941	0.807336	2.40778	1.41523	2.37546	0.827814	1.62492	1.52092	2.38586	2.33816	1.82122	1.39952	1.03659	1.3464
ENSG00000115257	PCSK4	protein_coding	0.635708	0.735317	0.781946	0.753054	0.925621	0.55698	0.407093	0.226279	0.537568	0.494537	0.893566	0.590162	0.878497	0.491094	0.779774	0.676033	0.971092	1.18883	1.45042	1.72543	1.70919	1.2747	0.33465	0.898425	0.382395	0.788366	0.84587	0.646297	0.391553	0.307895	0.546362	0.448753	0.88538	0.845954	1.497	0.784304	1.13905	0.754535	0.881399	0.69935	1.02397	1.81236	2.27715	1.51893	1.29271	0.680344	1.00786	0.722617	0.901661	0.439354	0.533678	0.20353	0.581352	0.415095	0.643033	0.296049	0.611528	0.316136	0.457159	0.482508	0.745094	1.24981	1.39011	1.73074	1.2447	0.995653
ENSG00000115263	GCG	protein_coding	0	0.0243969	0	0	0	0.0129165	0	0	0	0	0	0	0	0	0	0	0	0	0	0	0	0	0	0	0	0	0	0	0	0	0	0	0	0	0	0	0	0	0	0	0	0	0	0	0	0.0731908	0	0	0	0.0387496	0	0	0	0	0	0	0	0	0	0	0	0	0	0	0	0
ENSG00000115266	APC2	protein_coding	0.289448	0.275285	0.262719	0.271924	0.308593	0.256364	0.152622	0.135748	0.260185	0.168266	0.355571	0.293189	0.385326	0.346898	0.355879	0.203008	0.419601	0.245274	0.472393	0.299901	0.739976	0.284691	0.20475	0.237511	0.257611	0.266301	0.304728	0.269506	0.15644	0.151699	0.23623	0.0948449	0.242414	0.237709	0.616428	0.438284	0.410619	0.113078	0.313529	0.214904	0.411378	0.273601	0.877578	0.362678	0.397314	0.283008	0.268668	0.311914	0.307721	0.213554	0.170708	0.152794	0.243783	0.217789	0.404112	0.346629	0.299408	0.212573	0.161883	0.192625	0.310856	0.216329	0.396432	0.310832	0.532731	0.236422
ENSG00000115267	IFIH1	protein_coding	17.0424	16.6837	14.2622	13.8523	12.5486	16.3138	9.47353	32.2047	9.884	34.2209	10.1896	39.9838	9.38151	47.7892	15.6497	60.4967	17.3544	105.4	22.152	147.798	30.9665	169.906	20.7512	20.0254	16.5624	15.3121	14.0108	19.5761	11.2241	36.0993	12.3672	40.3931	11.2846	48.1779	11.7739	58.0324	18.8731	78.6233	26.5493	101.965	30.0914	134.479	31.613	142.021	12.534	13.5818	10.4039	11.3702	10.0839	11.0954	7.84385	25.2745	7.901	27.6282	7.57495	28.7118	6.80073	37.0989	12.8068	47.3766	10.8844	106.619	16.8396	160.4	28.7897	166.742
ENSG00000115268	RPS15	protein_coding	322.274	330.468	369.681	344.558	373.364	317.719	299.217	264.521	359.149	363.041	412.792	402.769	387.121	326.977	362.375	393.393	452.329	405.061	491.088	407.489	509.508	354.519	266.575	288.694	282.463	301.113	328.431	330.598	284.361	233.354	277.339	262.531	329.292	338.812	476.995	384.728	390.181	311.674	307.316	278.465	356.533	379.623	611.014	396.562	387.213	383.248	474.914	427.414	454.648	354.063	346.766	278.839	403.013	405.351	508.148	475.488	391.375	288.162	307.331	385.516	556.169	433.413	572.017	436.041	439.585	362.93
ENSG00000115271	GCA	protein_coding	9.93845	9.58049	8.89096	8.29663	8.73278	8.25094	6.44731	6.24421	6.69604	5.63017	8.25664	7.27917	8.0384	8.29879	11.0303	10.3152	10.6332	10.9283	12.4203	12.7726	12.5679	14.4035	12.3749	12.2114	11.2506	10.3437	9.85504	9.4125	6.75417	7.28602	8.15371	6.59512	10.0359	8.36508	8.86615	9.70973	12.0277	12.4776	14.2308	13.4458	15.728	13.7159	12.3076	14.6816	8.35669	7.71454	6.70756	6.335	7.17478	6.58363	5.57225	5.64269	5.05713	4.94398	6.35113	6.06515	6.81812	6.93642	9.86818	9.17605	8.03716	8.91474	10.8749	11.8627	13.0496	12.7913
ENSG00000115274	INO80B	protein_coding	2.02102	2.75858	1.86293	2.50851	1.84329	1.61636	1.80142	1.63967	1.79677	1.82207	1.51448	1.47231	1.25456	1.27062	1.4695	1.4149	1.47022	1.17184	1.73243	0.912848	1.23352	1.13136	1.8433	2.8795	1.81122	2.60411	1.15915	1.48432	2.37805	1.72246	2.22517	1.93937	1.37254	1.20033	1.52111	1.06551	1.61561	1.16219	1.2065	1.15833	1.58848	0.871832	1.20244	1.20883	1.96875	2.42628	2.15755	1.7775	1.93466	1.51372	1.33985	1.31532	1.49337	1.47003	1.24582	1.29402	1.10782	0.855305	1.28892	1.60401	1.32601	1.17348	0.749068	0.647305	1.08945	0.633452
ENSG00000115275	MOGS	protein_coding	154.459	154.848	148.536	138.496	140.478	115.909	119.235	103.197	129.917	119.913	137.857	133.972	152.764	153.775	154.259	167.435	150.102	146.532	146.645	154.487	154.372	169.591	129.26	132.996	132.744	136.505	132.502	111.353	116.049	91.8275	117.289	119.489	125.108	130.874	170.94	161.153	157.916	147.023	128.619	131.356	131.783	149.726	155.45	169.105	174.774	170.658	159.2	149.016	147.924	121.596	118.061	110.735	132.836	114.176	148.187	139.627	149.605	144.048	144.907	176.177	160.17	147.426	149.401	157.524	152.512	169.617
ENSG00000115282	TTC31	protein_coding	15.929	16.9386	16.0492	14.2117	15.0809	12.9704	13.5028	11.3037	15.5408	14.0543	17.5978	16.8922	17.1397	17.0711	22.3045	18.1167	21.2869	20.6685	20.2515	22.168	20.015	22.1506	15.9872	17.2083	16.2769	15.0352	15.8257	12.8491	13.0111	11.9383	16.1239	16.5637	18.9692	17.74	18.5191	19.2805	24.1448	19.0191	22.7072	21.1599	19.5976	22.45	19.2728	22.4969	16.2605	16.9529	15.9265	14.0715	14.3626	12.9973	13.8389	11.0975	14.8387	11.9255	16.1113	15.644	16.3377	15.0961	21.5664	17.0633	20.5634	21.0467	22.3775	22.2403	19.626	20.8901
ENSG00000115286	NDUFS7	protein_coding	2.8226	3.19495	3.48993	3.95616	4.28483	2.87991	2.78664	2.11378	3.40035	3.90798	4.50548	4.16074	4.39942	2.76839	3.51231	3.31354	5.0011	4.5773	5.02868	4.60762	4.43967	2.43514	1.1526	1.71723	1.51783	2.84908	3.10678	3.49978	2.60596	1.98256	1.83646	1.52799	2.63699	3.23843	6.20038	3.90202	4.76114	2.33321	2.09999	2.0175	2.41326	4.46958	5.56109	3.21527	5.01061	3.93378	5.57531	6.00249	5.88229	3.26561	3.74721	2.32091	4.15287	4.73893	6.10762	5.52184	4.43236	1.77932	1.45964	2.56914	6.63275	5.47985	6.37398	5.14646	3.29333	1.43658
ENSG00000115289	PCGF1	protein_coding	19.3577	22.018	15.5694	16.1482	15.2248	13.5834	20.3123	14.6557	19.3032	18.8513	21.1672	18.9573	19.9656	19.7517	16.7352	18.1955	16.6923	16.7765	16.2931	15.2068	15.8968	16.1518	19.4004	21.8413	16.6795	16.2452	16.328	14.1598	19.2301	13.6257	20.1897	19.1994	20.8869	19.231	20.0853	19.4692	14.0408	16.6441	16.0578	16.5966	14.5309	14.0904	16.7549	15.8129	20.1056	22.0288	14.5947	14.6711	13.1739	12.1918	21.0274	15.2	18.6819	16.474	21.0053	17.218	19.3767	20.5371	18.5684	19.0182	16.9454	16.5945	17.4501	13.2277	14.6724	16.998
ENSG00000115290	GRB14	protein_coding	3.00321	2.42281	2.236	2.10483	2.42187	2.57536	1.4961	1.20002	1.51116	0.553737	1.7923	0.521451	2.11155	0.357228	3.72839	2.00539	4.07177	1.82359	4.75118	2.82619	4.19426	3.12334	5.28245	3.8003	3.20295	3.31004	2.98939	3.34477	2.23566	1.687	2.2242	0.468245	1.89786	0.541951	2.63664	0.600526	4.225	2.35108	4.42052	1.76316	4.52689	2.88888	4.30393	3.37386	1.87308	1.81942	1.76361	1.57526	2.3143	2.33015	1.35094	1.00118	1.46699	0.693588	1.67637	0.733402	1.65266	0.348312	4.15323	2.47543	4.60106	2.38848	5.84979	3.398	4.43763	3.7523
ENSG00000115295	CLIP4	protein_coding	0.321648	0.346349	0.395121	0.221332	0.275983	0.275796	0.423363	0.33877	0.416652	0.352521	0.295514	0.336764	0.419118	0.321829	0.310135	0.562403	0.350923	0.620082	0.443686	0.577268	0.664681	1.22016	0.397021	0.426338	0.565533	0.234265	0.343805	0.348229	0.481406	0.446694	0.580999	0.35827	0.320628	0.455941	0.46841	0.369298	0.425079	0.857103	0.459269	0.872463	0.610557	0.603729	0.654957	1.22167	0.257716	0.283262	0.255974	0.140921	0.210464	0.205587	0.33473	0.241903	0.327976	0.3081	0.227485	0.214955	0.322892	0.277038	0.182544	0.379956	0.232291	0.466247	0.237099	0.577333	0.619448	1.33022
ENSG00000115297	TLX2	protein_coding	0	0.0127451	0	0.0138772	0	0.0131811	0	0	0	0.0188192	0	0	0.0133669	0.00794288	0.00567634	0.00951384	0.0296016	0	0	0.00766879	0.0338182	0	0	0.0382352	0	0	0	0	0	0	0	0.0375566	0	0	0	0	0	0.0285415	0	0	0	0	0.0603495	0	0	0	0	0.0198539	0	0.017577	0	0	0	0	0	0	0.0334172	0.0238286	0.017029	0	0.0214272	0	0	0	0	0
ENSG00000115306	SPTBN1	protein_coding	145.18	145.993	141.373	135.979	147.275	138.603	147.232	140.921	154.215	149.079	143.314	150.139	132.777	151.647	158.072	151.583	168.457	157.081	162.421	172.038	148.32	176.84	133.097	133.613	134.839	136.624	144.146	134.06	140.384	137.766	142.387	143.338	138.064	158.768	129.894	150.104	146.396	149.788	152.62	159.562	158.915	174.457	138.908	171.957	143.142	148.713	138.254	130.197	142.939	138.03	140.619	136.481	160.144	154.763	132.061	132.795	127.905	143.905	162.323	156.325	173.025	153.803	157.256	167.855	147.709	173.374
ENSG00000115307	AUP1	protein_coding	172.984	166.144	168.996	154.706	160.417	152.248	161.72	148.479	157.038	152.365	156.464	152.71	154.709	162.663	175.394	198.369	161.975	177.062	151.502	166.491	151.838	163.004	158.137	150.564	159.878	140.618	150.242	141.158	156.587	138.506	151.58	157.172	150.018	151.427	155.852	164.195	166.072	192.06	156.1	172.878	146.988	165.574	155.473	167.566	175.886	174.99	171.677	161.485	158.418	154.542	165.711	150.868	150.546	145.44	157.061	150.621	156.89	155.642	179.015	199.301	162.551	177.283	157.039	160.497	150.308	163.621
ENSG00000115310	RTN4	protein_coding	375.643	380.656	397.376	395.017	405.919	386.429	435.897	418.317	404.782	408.539	430.88	454.127	447.128	497.389	410.988	422.11	373.28	414.579	364.837	441.196	372.017	434.074	351.175	357.681	359.563	347.769	372.11	372.404	409.82	417.686	422.652	370.336	430.713	432.386	386.749	472.305	355.785	421.979	340.563	381.508	319.098	402.755	323.179	423.535	390.048	373.718	434.386	433.507	445.412	427.395	464.39	423.753	398.393	433.68	455.565	467.381	467.4	505.744	454.444	396.912	409.95	424.37	391.018	424.553	382.579	405.307
ENSG00000115317	HTRA2	protein_coding	26.7874	27.5883	27.8133	26.1348	25.1637	24.1888	24.2038	28.8378	23.2231	36.445	24.6668	41.5355	24.4667	44.7892	24.192	38.8255	24.1212	33.3652	26.4207	29.6237	26.5447	26.9734	22.426	26.1241	25.5557	26.1624	24.7635	23.0224	24.0079	27.3675	22.3332	39.121	23.487	43.982	25.7969	50.0803	25.3151	37.5638	23.2348	29.5068	25.9991	28.7709	27.3736	30.2658	30.8571	27.5802	26.6733	26.6161	25.5594	23.8489	24.179	29.6533	22.978	32.3904	23.6619	39.6368	24.8622	39.0761	22.3158	35.3912	24.576	33.6209	25.5019	28.8715	26.5178	23.7373
ENSG00000115318	LOXL3	protein_coding	1.15635	1.06773	1.22643	1.1162	1.16803	0.97407	1.02278	0.934829	1.28553	0.947187	1.11338	1.17686	1.02145	1.15237	1.29896	1.18129	1.20326	1.403	1.66738	2.04352	1.64776	2.70832	1.41435	0.999587	1.32992	1.11155	1.28113	0.970216	0.692843	1.18689	1.56082	0.99831	1.25488	1.83336	1.17231	1.30475	1.61975	1.44792	1.11683	1.92753	1.64037	2.00736	1.8304	3.65785	1.19211	1.20864	1.18037	1.13415	0.993691	0.982686	1.02658	0.925426	1.25911	0.845371	1.16279	0.778838	0.910232	1.04294	1.21776	0.811144	1.17736	1.19438	1.54697	1.95043	1.6239	1.65032
ENSG00000115325	DOK1	protein_coding	12.7103	13.0829	12.5271	11.2896	11.8404	8.11059	11.8536	6.53827	12.9634	8.3689	13.1828	9.85493	12.7558	10.373	15.0298	13.7557	15.645	13.8147	16.5097	14.5065	16.9595	14.7748	10.4266	12.4034	11.6054	11.8497	11.7497	7.6309	11.1296	6.27206	11.5413	8.22305	12.9442	10.7996	15.6851	12.3454	17.1279	11.6772	13.9694	11.0893	14.9617	13.6392	18.2893	16.3467	15.3061	13.6674	13.4238	11.6072	12.656	9.02288	11.7122	6.64875	14.4621	8.83389	13.9581	8.8901	11.7751	8.98206	12.4493	13.9617	16.6481	14.3259	16.5867	14.9444	15.9724	14.2771
ENSG00000115339	GALNT3	protein_coding	0.108699	0.0641494	0.0843097	0.0797056	0.0745303	0.0649867	0.0769125	0.0400188	0.0345259	0.024246	0.0851822	0.0734113	0.165992	0.0847155	0.29285	0.0852218	0.157388	0.0670328	0.198161	0.136316	0.12577	0.196939	0.16364	0.0812059	0.0790618	0.0293897	0.0847052	0.0267294	0.17828	0.079457	0.0461898	0.0225211	0.0834819	0.165991	0.156028	0.128662	0.435535	0.0513455	0.311894	0.095609	0.277961	0.170776	0.171715	0.250638	0.0845656	0.0977056	0.0277036	0.0844857	0.0358624	0.0891971	0.0407656	0.0114075	0.0414731	0.0116111	0.0827449	0.0246853	0.159576	0.0811254	0.165945	0.136894	0.0674878	0.0341534	0.172113	0.167816	0.0946749	0.225207
ENSG00000115350	POLE4	protein_coding	17.9751	16.9601	17.7283	17.3659	18.846	16.1208	17.158	15.2875	17.6386	17.4842	19.0664	16.6993	20.806	14.9643	24.5139	24.2114	24.6366	27.4949	22.2439	23.1222	19.1371	21.6017	14.9439	15.2912	14.2621	13.7741	16.4765	14.2301	15.379	12.0976	15.4562	13.78	14.3848	13.6272	20.5191	14.2186	22.2141	19.8973	19.2605	22.1067	15.2341	20.2454	19.6931	20.2106	22.8301	19.8507	22.9325	22.2006	22.4612	19.3092	19.8294	18.7644	21.1047	20.5008	25.335	20.4636	23.3617	16.0095	28.3706	27.1075	31.813	31.2434	30.0651	26.7722	19.0259	23.5551
ENSG00000115353	TACR1	protein_coding	0.0472008	0.0145263	0.0235443	0.0433864	0.0398931	0.0753393	0.00969145	0.334954	0.0196675	0.699994	0.0155471	1.06537	0.00732467	0.592661	0.0486493	0.980643	0.0399522	1.04613	0.0716441	0.576248	0.0615244	0.427897	0.0468238	0.0209518	0	0.0489799	0.0910411	0.135959	0.0290743	0.421114	0.0211043	0.736556	0	1.40247	0	0.533189	0.0215443	0.794576	0.0328568	1.04617	0.0601189	0.555385	0.0617549	0.694091	0.0454332	0.0226271	0.0126579	0.0811794	0.0286383	0.0648336	0	0.28016	0.0378984	0.673382	0.0126021	0.535829	0.0183117	0.518092	0.0205721	1.06919	0.0626586	0.84336	0.0570138	0.364046	0.111556	0.381391
ENSG00000115355	CCDC88A	protein_coding	7.02035	7.0072	6.36795	6.2382	6.69075	6.45224	6.723	5.37795	6.07296	4.46412	6.52441	4.50722	6.89582	4.63999	8.32382	6.01974	7.80669	6.31816	6.89795	7.07648	5.96006	6.89641	7.36165	7.0499	6.51366	6.34709	6.77092	6.35821	6.83919	5.72313	6.67239	4.33784	6.86386	4.67247	5.70465	4.08527	7.00307	6.20157	7.6498	6.16378	6.76387	6.79218	4.9428	6.95571	6.69961	6.50327	5.6565	5.59914	6.3426	6.4942	6.59829	5.20365	5.84957	4.78038	6.14009	4.17702	6.83877	5.00168	9.48039	6.20684	8.27145	6.63947	7.4049	6.58545	6.27141	6.1811
ENSG00000115361	ACADL	protein_coding	0.0294837	0	0	0	0	0	0.00884272	0	0.00613557	0	0.00418115	0.00566793	0	0.00363353	0.00309599	0	0	0.00432557	0	0.00492717	0	0	0.088451	0	0	0	0	0	0	0	0.0184067	0	0	0.0170038	0	0	0	0	0	0	0	0.0147815	0	0	0	0	0	0	0	0	0.0265282	0	0	0	0.0125434	0	0	0.0109006	0.00928796	0	0	0	0	0	0	0
ENSG00000115363	EVA1A	protein_coding	24.3892	24.1048	26.2086	25.566	24.3529	19.7646	27.2524	16.1262	25.4748	14.5116	25.5243	14.1593	26.6205	12.5453	33.9325	21.5323	38.1834	28.3618	39.4875	35.8729	49.3636	44.7525	22.4154	24.4425	25.759	26.2857	22.9633	19.7439	28.7301	14.7461	22.5319	10.7804	21.2852	10.7434	23.9723	11.7565	34.4121	19.5029	35.193	26.4579	39.4719	35.0178	47.941	40.7387	32.1589	30.1	35.336	33.6202	34.1924	27.1389	33.5419	22.3198	32.73	22.732	36.7277	21.0384	33.418	17.2774	42.1179	27.3169	48.4319	35.7001	46.2264	42.4534	57.1948	52.3437
ENSG00000115364	MRPL19	protein_coding	21.1262	20.2462	19.6474	19.1262	19.5918	17.7426	19.0661	14.1456	18.7162	12.3572	20.1526	14.8007	21.2844	15.8454	25.431	20.9451	22.3651	18.0126	23.3105	18.3779	21.167	19.0753	23.3655	23.1891	20.4381	20.5215	20.9803	18.3869	20.1182	14.3225	20.7902	10.8562	21.8149	14.2943	19.492	15.6607	26.8394	23.4785	23.817	17.8965	24.2312	17.9394	18.9049	21.3707	19.9514	18.2829	19.1478	18.4502	19.1771	18.1239	19.5832	15.1886	18.4662	14.0886	19.4425	15.4571	20.6546	16.6789	25.3502	20.0648	22.9304	18.9851	25.0361	18.7342	22.5536	16.1968
ENSG00000115365	LANCL1	protein_coding	35.0996	35.0558	32.7815	30.8041	34.7001	32.7746	34.3852	25.7235	33.943	20.1066	40.262	23.3208	45.7765	29.2282	49.1663	29.3604	44.3359	31.5604	48.2818	37.008	45.9242	42.5243	46.9915	43.8035	39.4928	35.4978	40.3175	35.2435	40.0821	31.6097	43.3903	21.3617	48.4173	26.2424	46.2861	28.8533	53.4588	36.475	55.995	37.7135	57.3371	39.5159	42.0924	48.3023	27.2557	29.2326	27.4019	26.4721	28.8067	30.8347	31.3519	23.8117	29.7012	19.9788	35.3986	20.243	40.1469	28.8258	45.2843	26.3052	38.7461	28.3669	45.6954	36.0923	48.895	35.613
ENSG00000115368	WDR75	protein_coding	44.2946	45.1995	41.8389	42.6681	39.2117	40.969	48.8714	55.0075	47.4757	48.7827	47.4623	52.238	48.7077	57.4447	50.2441	58.4765	43.8086	52.6742	42.9072	52.1146	40.6399	52.109	44.6498	45.7873	44.0178	40.683	37.0259	39.7135	47.2168	54.1365	50.88	47.3869	47.6213	50.5233	44.1325	52.5445	44.2737	63.8485	44.0953	52.8989	40.3033	47.043	37.5771	50.5982	43.1705	42.6254	39.6238	42.5414	38.7208	41.3476	51.0045	55.7808	45.0205	51.3157	48.0915	53.9295	49.4425	61.7666	56.4455	57.0534	46.827	55.5116	48.4994	54.3762	43.75	51.6461
ENSG00000115380	EFEMP1	protein_coding	7610.86	7387.25	7341.59	6924.33	7151.27	6657.9	7101.92	5925.59	7030.68	5313.13	6957.35	4676.14	6930.74	4530.65	8611.28	4268.66	8470.31	4424.89	9496.81	4846.21	11085.9	5707.41	8392.78	7921.49	7889.71	7270.39	7457.92	6725.01	7324.87	6267.47	7696.12	5728.8	7659.92	4991.63	7733.2	4563.8	9560.96	4780.33	10141.2	5035.56	11409.8	5170.3	11195.3	5927.77	6841.25	6804.76	6789.81	6466.48	6645.36	6562.88	6762.96	5536.7	6422.98	5028.3	6299.27	4385.3	6404.55	4444.48	7666.27	4033.6	7178.93	3829.97	8149.85	4384.35	10997.7	5138.11
ENSG00000115386	REG1A	protein_coding	0	0	0	0	0	0	0	0	0	0	0	0	0	0	0	0	0	0	0	0	0	0	0	0	0	0	0	0	0	0	0	0	0	0	0	0	0	0	0	0	0	0	0	0	0	0	0	0	0	0	0	0	0	0	0	0	0	0	0	0	0	0	0	0	0	0
ENSG00000115392	FANCL	protein_coding	18.937	18.0623	17.8519	18.2162	16.9104	14.9903	15.1151	10.7418	13.5996	8.7395	16.1005	10.3077	18.9426	11.8989	32.1273	21.7224	23.066	20.9007	21.0189	25.1882	22.1663	27.31	21.9063	18.4883	18.874	19.2602	16.8964	14.2745	15.8303	13.3404	14.8165	8.56986	17.4381	11.9113	16.9096	12.6956	30.0348	24.2293	24.4039	22.6911	21.7055	25.2966	21.96	26.7446	17.0432	16.1579	17.1644	17.1957	16.7821	16.6938	14.4003	9.5909	11.6543	8.79693	15.7125	8.97918	19.2765	11.2145	33.5058	20.6591	23.4643	21.3796	23.7944	25.4638	21.2283	24.9342
ENSG00000115414	FN1	protein_coding	7895.48	7923.98	7179.16	7117.85	7332.24	7378.87	8177.47	7621.3	8884.92	7648.4	8647.18	7586.44	8660.29	7873.68	7017.13	6290.37	7082.78	5662.6	5835.61	4322.62	5473.17	3828.06	7641.08	7443.21	7079.72	7030.52	7303.78	7228.57	7910.02	7795.47	8707.21	7474.22	8772.84	7513.4	7601.64	7456.51	6929.9	6477.13	6766.49	5965.13	6298.74	4273.28	5163.16	3333.69	8002.21	8423.76	7129.99	7243.94	7334.51	7640.8	8325.69	7529.08	9450.34	8275.73	8854.57	7676.79	9007.82	8360.91	7542.28	6683.78	7011.57	5370.13	5237.3	4209.7	5168.47	3860.12
ENSG00000115415	STAT1	protein_coding	113.878	106.328	96.2667	87.0779	95.718	88.0462	72.5633	58.3114	70.8576	42.5437	103.31	48.2554	115.101	63.0882	148.917	135.839	172.454	293.491	220.495	435.719	249.558	470.286	179.43	158.398	138.792	118.353	125.705	116.544	96.0253	81.5818	105.651	50.3776	157.198	62.3273	179.607	90.31	210.559	205.756	264.877	320.607	319.919	420.619	269.312	409.78	73.5005	75.7903	61.6959	60.2003	68.9405	63.8704	56.2847	42.4397	52.9437	37.1524	59.5907	34.6628	62.437	45.5514	103.67	98.2395	114.155	286.627	153.249	491.625	233.527	461.524
ENSG00000115419	GLS	protein_coding	69.015	69.184	63.8595	61.7101	59.9977	59.0153	56.3631	54.5023	42.8393	35.111	45.9064	36.9995	56.965	43.2153	69.6766	48.3446	60.2971	39.4154	72.3791	45.8344	62.1328	45.1599	87.1212	84.284	77.7664	73.6001	66.2693	62.2544	62.4103	62.1579	51.963	36.1171	54.6777	36.8821	58.2287	41.3753	73.7219	55.3891	74.3476	45.1021	84.0562	48.1283	54.2086	50.6314	53.5992	57.0844	51.031	48.6225	51.3564	53.5143	50.6063	53.6845	38.5477	38.3258	39.4348	37.492	48.7715	43.3271	64.1552	45.3148	52.0152	39.2813	63.5649	41.7797	65.7448	37.7944
ENSG00000115421	PAPOLG	protein_coding	7.71805	8.27308	6.25967	5.96606	6.48201	4.30822	9.84433	7.94936	7.9722	5.96824	8.83794	7.36952	8.55406	8.20822	8.06266	8.08847	8.08797	7.9492	9.45348	8.24016	9.32141	8.46897	9.34457	10.1213	7.5387	7.40513	7.15432	5.2105	10.8856	9.43763	9.76271	6.72546	10.2139	7.72803	8.27802	7.87956	8.40005	9.48512	9.67379	9.35748	11.5885	8.37698	9.1111	9.00115	6.51201	7.09177	4.89976	4.50873	5.13084	3.6272	9.00865	7.41217	7.01703	5.78011	7.44548	6.75061	7.71695	8.60371	7.87115	7.37807	7.345	7.63348	8.30996	8.16605	9.5426	7.86611
ENSG00000115423	DNAH6	protein_coding	0.0231901	0.0204936	0.0229578	0.0205992	0.0195207	0.0140053	0.0132591	0.00645261	0.0262937	0.00112516	0.0202602	0.0069826	0.0331354	0.0230516	0.0244056	0.0389513	0.0239204	0.0446226	0.0258488	0.0710394	0.0213421	0.0824099	0.0460436	0.0501877	0.007353	0.0422672	0.0538942	0.0187417	0.021609	0.00551568	0.00800819	0	0.0331614	0.0055741	0.0490893	0.0262635	0.0390106	0.0554154	0.0165281	0.0484958	0.0282496	0.0895413	0.0407195	0.0940817	0.0181249	0.0112932	0.0187914	0.0195304	0.00466789	0	0.0054016	0.00906597	0.00927244	0.00337549	0.00956398	0	0.018981	0.0140652	0.0127961	0.0146781	0.0412231	0.0514281	0.0317585	0.0374833	0.00466528	0.0481776
ENSG00000115425	PECR	protein_coding	3.77838	3.23122	3.29831	3.18619	3.56294	2.9897	2.96933	2.46379	3.19868	1.97118	3.3036	1.38106	3.48481	1.06135	5.97716	2.25715	5.89168	2.53915	6.4167	3.44851	5.25635	4.29261	4.42902	3.46828	3.16825	3.07238	3.50603	2.70796	3.35609	2.28393	2.9819	1.78029	3.12803	1.00808	3.53705	0.615131	4.60261	1.81328	4.30463	2.37248	5.21436	4.04868	4.97536	4.70641	3.31262	2.90293	3.37182	3.24455	3.66955	2.94986	2.61492	2.35429	3.12064	2.20663	3.37013	1.53023	3.40567	1.21177	6.39472	2.45233	6.82392	2.78566	7.83959	2.67046	5.36934	3.69644
ENSG00000115446	UNC50	protein_coding	57.0888	56.1012	55.552	51.9446	55.108	48.5704	53.7607	40.1294	54.0269	38.5505	61.1894	52.1861	61.7393	62.0441	57.691	58.6966	52.7338	57.2222	56.983	59.5591	58.4571	66.0668	63.4841	58.4731	57.9094	52.9588	53.4619	43.3519	54.0538	39.3508	57.3805	41.1746	62.4561	51.7433	58.0706	57.8738	55.0536	62.5519	60.8668	61.2416	59.2842	59.7968	57.2519	68.1455	53.2198	55.4781	50.9031	49.0468	52.6964	49.8606	50.1992	40.0849	49.7139	36.8591	59.9648	49.5984	61.7918	62.6285	55.5126	55.9477	45.8156	53.4625	54.3207	56.7254	58.8153	62.9611
ENSG00000115457	IGFBP2	protein_coding	48.9983	51.0361	51.87	49.7984	53.545	44.5663	42.9216	38.7603	51.7415	49.8343	57.5948	44.5814	56.87	39.3134	79.015	34.4007	89.8165	35.8244	119.416	46.8181	155.446	62.6741	39.4924	45.8523	44.4404	54.8979	57.8513	49.1746	45.5743	33.8939	41.3546	41.8053	51.6706	47.1779	75.2632	47.7032	87.7661	25.0903	69.2812	25.8289	94.7234	43.6427	146.509	58.4036	51.4745	48.9182	53.0509	50.2286	52.5205	38.8493	35.0226	36.8108	50.978	46.0016	56.0674	43.7416	47.9304	29.5792	52.9289	30.6372	90.7352	35.2636	119.868	50.3899	153.34	61.7168
ENSG00000115459	ELMOD3	protein_coding	8.70285	8.58448	8.0104	6.76627	6.02361	5.38539	6.55333	4.24491	7.96174	5.4237	9.15478	7.36288	8.94393	8.74167	8.6217	8.7981	9.25047	8.6415	9.93673	9.96795	10.4381	11.3539	9.31667	9.06687	8.61271	7.48671	6.03178	5.36656	6.93746	5.02533	9.30231	6.85335	9.96805	8.23673	9.8971	9.89937	9.27674	9.09056	10.0964	9.61095	10.6486	10.5071	10.4307	10.7261	8.54133	8.7056	7.58338	6.44919	5.8868	5.40001	6.26203	4.01521	6.72554	4.36753	8.63348	6.8781	8.27452	7.68859	8.44834	8.70482	8.14224	8.3286	9.44335	9.66224	10.2011	11.8846
ENSG00000115461	IGFBP5	protein_coding	1.74205	1.62926	1.77009	2.05386	1.31296	1.25296	1.03872	1.06285	1.02537	0.913152	0.987136	0.652037	0.902777	0.41528	1.02889	0.167315	0.593223	0.0883623	0.887067	0.0354341	1.46683	0.225481	1.18693	1.10504	1.24802	1.49853	1.1265	0.934097	0.772537	0.841198	0.527644	0.454942	0.689151	0.411285	0.474112	0.245132	0.656304	0.062018	0.47024	0.0346446	0.783359	0.0618818	0.942039	0.0364759	1.70081	1.84702	2.45141	2.61004	1.64565	1.70077	1.07079	1.16144	1.3597	1.32171	1.18721	0.971329	1.2684	0.566216	1.41285	0.265988	0.762182	0.163803	0.854402	0.014426	2.0453	0.364791
ENSG00000115464	USP34	protein_coding	26.6483	27.3217	24.4814	24.631	26.1322	26.2294	25.9835	22.3161	26.0886	21.163	27.416	25.189	27.8022	28.0512	26.3586	26.0037	23.2328	23.7076	27.1907	22.957	27.2716	25.9371	30.778	31.5482	27.8771	26.4257	28.5033	28.5062	29.0053	26.4122	30.5382	22.3692	30.2682	26.9386	24.0946	28.0703	26.076	30.3627	25.5835	26.8764	31.0388	24.5857	26.3026	28.0283	23.201	24.0787	21.4596	22.639	23.6301	25.4947	24.1914	19.8885	24.1393	21.6732	25.1741	22.3561	27.8003	27.8539	28.2266	24.9047	23.2496	22.6363	25.2291	21.1671	28.4417	22.7282
ENSG00000115468	EFHD1	protein_coding	0.434028	0.25655	0.382171	0.36549	0.416815	0.324779	0.919941	1.03771	0.760164	0.809976	0.904969	0.692679	0.63653	0.441865	0.649279	0.247904	0.738963	0.253189	0.676114	0.388248	0.762565	0.328857	0.294867	0.346434	0.341201	0.436137	0.544543	0.329837	0.686331	0.974604	0.698599	0.705164	0.852228	0.693572	0.523385	0.361095	0.661161	0.226614	0.92429	0.261532	0.713579	0.391804	0.751695	0.325372	0.814385	0.338999	0.632619	0.489315	0.56447	0.518091	1.31913	1.44098	1.02211	0.949206	1.14208	0.926538	0.893855	0.582185	0.909474	0.306874	0.864793	0.448048	0.847983	0.543386	1.01412	0.408796
ENSG00000115474	KCNJ13	protein_coding	0.0198148	0.0284104	0.00663062	0	0.00709173	0.0144836	0.00817347	0.0155732	0	0	0.0077759	0	0	0	0	0	0.0139649	0.0128944	0.00845714	0	0	0	0	0	0	0	0	0	0	0.0250383	0	0	0	0	0	0	0	0	0	0	0.0253714	0	0	0	0.0169449	0	0.0198919	0	0	0	0.0245204	0	0	0	0	0	0	0	0	0	0.0202252	0	0	0	0	0
ENSG00000115484	CCT4	protein_coding	250.633	245.881	249.416	238.06	247.333	228.719	245.259	225.831	225.915	203.776	244.989	212.809	271.583	218.621	296.511	262.238	278.617	237.381	276.93	250.273	246.854	233.003	244.048	241.275	230.736	222.509	236.837	223.77	241.872	222.724	221.412	190.237	225.07	193.741	240.946	215.934	280.346	258.852	261.458	218.21	240.401	227.056	234.337	236.105	258.463	248.757	273.901	258.404	264.718	250.472	261.573	229.975	232.431	220.327	269.181	237.673	288.163	232.584	322.327	265.854	313.128	258.828	328.591	270.082	258.45	235.208
ENSG00000115486	GGCX	protein_coding	33.0248	31.1297	28.9127	26.8252	27.2723	25.3556	25.5585	22.6555	25.5663	21.7658	27.279	22.8661	28.1878	24.6414	34.6049	28.1362	33.3259	28.4296	32.3053	29.6859	30.9925	30.4994	37.0508	33.5399	30.7968	28.2884	28.0977	26.2798	25.396	23.4417	27.7787	23.2158	29.3102	24.7982	30.5463	25.211	34.0425	29.0022	34.4293	28.4713	33.142	28.433	28.6743	29.2217	30.0381	28.9111	26.4626	24.6433	25.0331	24.5093	24.8071	21.3867	24.0001	20.4811	24.4973	20.215	24.8066	23.3914	35.2825	28.392	32.5078	28.1384	31.038	28.8722	31.8584	30.0496
ENSG00000115488	NEU2	protein_coding	0	0	0	0	0	0	0	0	0	0	0	0	0	0	0	0	0	0	0	0	0	0	0	0	0	0	0	0	0	0	0	0	0	0	0	0	0	0	0	0	0	0	0	0	0	0	0	0	0	0	0	0	0	0	0	0	0	0	0	0	0	0	0	0	0	0
ENSG00000115504	EHBP1	protein_coding	11.5293	11.7056	11.1273	11.4894	12.0529	12.8788	11.3551	8.10243	10.7752	7.26289	11.693	8.68845	12.7208	9.62452	13.974	11.3651	11.883	10.7187	11.3886	10.4598	10.9409	11.2301	12.0042	12.7175	10.9139	11.0909	12.0296	13.0528	11.6573	8.09577	11.5769	7.42668	11.3887	8.44556	11.3061	8.89312	12.8851	11.5892	12.6835	11.0771	12.0328	9.69187	11.2363	11.0097	11.0072	10.7791	11.2417	11.2613	12.0744	13.0011	11.4157	8.21429	10.5503	7.4114	11.3949	8.49754	13.1949	10.4314	15.7049	11.8916	12.0098	10.8737	11.3411	10.6166	10.9047	10.6326
ENSG00000115507	OTX1	protein_coding	0.00658875	0	0.00512615	0	0	0.00466431	0.00503464	0	0.00476137	0	0.0138097	0.00955284	0	0.00930268	0.00761978	0	0.00415273	0	0	0	0	0	0.0197662	0	0	0	0	0	0	0	0	0	0.0187628	0	0	0	0.0228593	0	0	0	0	0	0	0	0	0	0	0	0	0	0.0151039	0	0.0142841	0	0.0226663	0	0	0	0	0	0.0124582	0	0	0	0	0
ENSG00000115514	TXNDC9	protein_coding	63.5182	58.883	57.6905	54.8302	58.129	56.5092	61.86	55.5071	60.225	54.0997	60.3166	61.741	67.4127	70.6682	67.7647	68.3501	61.5962	62.5338	62.8444	63.348	63.5661	67.8631	66.4751	63.5281	62.2924	57.9579	59.0815	56.331	65.112	55.5396	66.8641	58.5886	64.6015	63.1778	58.0344	67.0809	67.5383	75.0378	71.2663	65.1769	68.0799	64.8587	55.953	66.6453	61.1863	56.3574	55.1784	53.7589	57.1025	59.4362	61.655	59.4574	59.0097	55.4366	59.9191	60.9084	65.1862	75.5821	71.3028	66.146	58.2246	64.764	65.4583	63.9158	69.1258	68.7108
ENSG00000115520	COQ10B	protein_coding	44.7261	45.9198	48.3067	54.2588	55.9983	62.8576	51.9259	53.4171	42.4001	43.5867	49.3428	52.9072	51.5493	54.4857	45.8956	51.1806	44.6409	51.2827	44.3005	52.4522	45.5206	53.9651	49.9762	54.0487	49.3217	55.2164	56.7224	60.5774	56.5737	58.7919	47.1857	42.8395	53.8077	53.8297	49.808	52.4901	47.6429	56.8533	54.0918	55.617	49.9934	52.3567	43.0613	54.9107	41.3253	38.477	45.0923	51.5484	53.2337	65.5446	50.0649	51.4193	40.9909	45.16	48.2437	51.9836	49.8837	57.9479	42.9964	46.6001	38.7339	49.6632	41.4638	53.5652	46.043	47.9422
ENSG00000115523	GNLY	protein_coding	0.115849	0.0783356	0.171066	0.132563	0.127181	0.100789	0.0736948	0.183487	0.149212	0.228509	0.125548	0.156822	0.0473117	0.169975	0.122674	0.117021	0.175664	0.144501	0.162763	0.141187	0.0539044	0.166646	0.0939334	0.143801	0.117007	0.191194	0.0856989	0.082107	0	0.179121	0.0932462	0.282475	0.185938	0.201541	0.0810859	0.111026	0.125463	0.078861	0.209332	0.185815	0.177335	0.124802	0	0.204055	0	0.0250108	0.0795031	0	0.0618632	0.0323771	0.0208705	0.0726402	0.018444	0.0897078	0	0.0646391	0.0153888	0	0.0345768	0	0	0.0212175	0.0339886	0	0	0.0785628
ENSG00000115524	SF3B1	protein_coding	139.168	137.222	134.749	125.549	132.972	127.901	146.017	133.373	141.387	120.338	129.705	117.065	123.851	122.409	134.278	132.64	130.194	126.43	138.318	123.399	134.516	128.067	157.91	150.199	152.612	134.446	139.858	132.073	159.746	148.36	167.046	138.601	148.182	128.937	120.197	124.403	138.847	149.878	152.596	149.45	157.407	128.11	126.499	132.542	121.959	126.499	118.033	112.046	120.121	119.887	136.268	121.533	125.298	110.026	112.283	103.547	116.132	119.617	134.448	124.601	115.84	113.925	126.838	115.282	137.297	119.61
ENSG00000115525	ST3GAL5	protein_coding	1.01561	0.911838	0.837111	0.847356	0.98215	0.746774	1.11704	0.525319	0.937531	0.341463	1.03472	0.402606	1.04052	0.387259	1.59084	0.859413	1.81726	1.15593	2.11595	1.43858	2.26556	2.05056	1.29149	1.05962	1.09792	1.10466	1.15947	0.877123	1.37467	0.597185	1.17687	0.339894	1.30563	0.490651	1.11298	0.41751	1.69212	1.08521	2.28302	1.3874	2.39892	1.54266	2.19588	2.34873	0.866244	0.874481	0.729803	0.730163	0.939664	0.794885	1.05973	0.570388	0.786839	0.346447	0.882163	0.394735	0.880212	0.326249	1.62607	0.823661	1.77653	1.12907	1.9874	1.44064	2.30646	1.94559
ENSG00000115526	CHST10	protein_coding	10.0563	9.41242	9.70023	8.64943	9.88052	7.04253	10.3387	6.37571	11.3737	8.11126	9.67561	9.32841	9.3567	9.21866	12.7954	10.7912	10.8704	9.14959	9.802	9.69061	10.4984	9.748	9.22682	9.08603	9.70097	8.19898	8.85305	6.37737	9.6624	6.14843	11.9903	8.55961	9.5718	9.29402	8.29675	7.4872	11.1105	9.70375	10.6108	7.95547	9.71088	9.91934	9.62117	8.84294	10.3645	10.2801	9.67956	9.10517	10.4713	7.83974	10.4229	6.11225	11.0616	7.52807	9.58191	8.73805	9.75696	10.8671	14.8817	11.6771	11.1233	9.91242	10.2796	9.33235	11.502	9.98223
ENSG00000115539	PDCL3	protein_coding	58.7954	58.4041	58.3964	53.6358	58.4122	50.1533	61.707	45.3512	55.4282	43.0799	56.1894	44.9335	60.806	46.5837	64.3942	62.0667	58.8427	54.0461	59.5241	53.8485	51.556	49.5024	56.5393	54.1342	56.1246	52.2779	55.6171	46.9423	55.1198	42.2191	52.9891	42.504	51.0262	40.5166	52.0197	38.7141	55.3754	55.5456	55.0138	46.3516	50.5237	42.6852	40.3088	43.659	59.1879	61.32	60.2085	54.3486	57.6502	56.1713	66.8462	45.686	58.4847	44.7815	59.6332	47.2532	65.1257	53.1195	73.6453	67.4503	61.4586	56.7446	66.6969	57.7862	58.6473	53.1548
ENSG00000115540	MOB4	protein_coding	19.9579	20.6611	20.4614	19.0611	22.1333	20.5751	27.1372	21.5135	22.4527	15.5431	21.7014	19.099	22.1399	17.6009	24.2376	18.821	23.0803	18.1531	21.6018	18.0437	20.5681	19.5655	24.8021	24.9962	21.8912	21.6758	24.78	23.1662	31.3902	25.9362	27.5041	18.243	25.3774	21.1346	18.0626	17.875	28.3597	24.2755	29.1054	22.2898	27.5903	20.8795	18.7235	22.6293	15.2424	18.7111	18.1752	16.2739	19.7616	17.8371	24.3175	21.1162	20.7877	16.81	20.8971	18.2063	20.6108	19.0491	21.7667	16.5312	19.9816	16.4998	19.2782	16.6028	21.5758	16.7616
ENSG00000115541	HSPE1	protein_coding	35.2477	37.2237	34.4223	34.3724	35.4846	33.8264	33.9279	29.7012	32.1409	24.5757	35.1195	25.3878	35.9013	21.6507	53.9508	43.1402	43.674	36.8921	46.2803	45.2991	35.45	41.7428	37.5477	36.8954	35.7142	31.2293	32.3484	33.4275	32.7429	27.5007	33.2323	23.4565	36.658	21.6308	29.558	16.7655	46.1894	47.8656	40.4845	38.7308	37.8411	39.5571	32.053	44.1667	33.5217	35.356	33.4226	37.4019	39.8147	35.9426	37.5453	30.7086	31.1653	26.3046	36.6723	28.5769	38.5917	26.0903	57.7842	41.1321	50.9651	39.036	57.4941	47.9598	39.771	41.9365
ENSG00000115548	KDM3A	protein_coding	11.9301	11.5365	14.3152	13.6205	24.7505	18.5874	22.5806	18.2601	17.5324	15.5623	14.6215	14.7536	12.5607	14.5784	10.8706	12.1305	11.2816	12.4156	13.6203	12.1448	14.3506	13.5899	13.3369	13.0932	13.3635	13.3255	27.4956	20.3569	26.8925	22.0109	20.4443	18.7673	16.2593	17.2813	12.0567	14.0355	12.1499	13.9279	13.81	14.3747	16.5998	13.0045	15.0185	13.3847	10.8276	10.6538	14.5922	13.1321	20.7622	17.444	18.8493	15.0796	15.7469	13.4306	12.7735	11.9762	12.1916	15.3261	9.42021	11.0109	9.11409	10.8187	11.4791	10.936	14.2633	12.9786
ENSG00000115556	PLCD4	protein_coding	8.54461	8.32072	7.61958	7.89715	6.88584	7.70969	7.04915	5.62073	7.06018	5.9413	7.34459	5.81164	6.54187	5.91833	7.86967	5.71255	8.16532	5.98048	8.6899	6.09751	7.21765	6.87121	9.5597	8.59066	9.22421	8.15291	7.4271	8.42912	7.36277	5.81992	8.30262	6.63711	8.15975	6.04397	7.11377	5.80565	7.76807	5.78711	7.92362	6.4281	9.14551	5.91577	6.05256	6.53916	7.58124	7.95764	6.41917	6.81326	5.9319	5.64362	7.06383	5.23105	5.85069	4.78985	6.51058	5.08495	5.9935	5.34703	7.97588	5.77054	8.00195	5.46734	8.39194	6.05717	8.16513	6.36165
ENSG00000115561	CHMP3	protein_coding	38.4529	37.0611	35.866	34.3256	38.1535	35.247	39.2288	31.523	35.9203	26.684	38.2464	29.2344	39.685	31.9381	42.3754	32.2635	39.8252	32.8622	41.5844	31.5293	43.1191	32.7614	48.5572	44.0885	40.9468	37.9589	42.0145	36.7158	44.2074	36.2028	43.4655	30.3614	43.2752	32.5889	39.4576	32.4316	44.2572	38.5515	49.3638	39.743	50.908	34.5496	44.0754	37.8191	31.9277	31.3227	32.286	30.5689	34.2616	34.1566	36.5873	29.0625	32.1791	25.8088	34.8976	26.6511	36.9888	31.284	40.5886	28.5073	34.4473	29.3509	35.9793	28.2801	43.6276	26.9704
ENSG00000115568	ZNF142	protein_coding	22.0003	24.1566	21.7709	21.3073	20.0221	15.8275	19.7386	17.298	19.9993	17.8745	19.7618	18.7241	20.9846	20.3183	22.7831	19.9061	22.6855	20.3299	19.7967	20.2129	19.2758	20.4156	18.2851	19.9291	19.9494	22.1825	18.6036	14.639	18.6778	16.032	18.3542	17.267	18.7173	19.1595	22.2378	22.058	22.2268	17.9031	18.6899	18.7825	17.4822	19.8006	18.7829	20.4412	24.4679	26.9919	21.7501	21.0776	20.3861	15.8945	20.1468	18.2632	20.4293	17.2651	19.7036	17.649	21.1209	18.0707	22.5489	21.3814	25.2757	20.7131	21.0433	20.5943	19.0049	19.4693
ENSG00000115590	IL1R2	protein_coding	1.2826	0.770462	1.04254	0.958731	0.89248	1.04756	0.900125	0.672778	1.00833	0.699677	1.42452	0.795878	0.966191	1.13315	1.1358	2.02496	1.12089	2.3712	1.08562	2.17991	1.00211	2.30462	1.76549	0.828148	1.04962	1.01098	0.873151	1.20271	1.21967	0.554324	1.19491	0.689979	1.70309	0.877455	1.04046	1.07205	1.43481	2.06517	1.24563	2.35561	1.42433	2.79709	1.41737	2.25027	0.844701	0.449133	0.67934	0.808391	0.617473	0.774822	0.538881	0.535201	0.718637	0.614832	0.970932	0.625907	0.992555	1.09131	0.924264	1.85551	1.01335	1.87878	0.639506	1.66375	0.676416	2.4213
ENSG00000115592	PRKAG3	protein_coding	0	0	0	0.0140423	0.0375617	0.0161377	0.0118442	0	0.0237692	0	0	0.0087586	0	0	0.0153085	0.0243947	0.00644969	0.00647216	0.00775709	0	0.0115483	0.0133868	0	0	0	0	0.0308026	0.0187844	0	0	0.0284437	0	0	0.0262758	0	0	0.0459255	0.0427992	0	0	0.0232713	0	0	0.0233418	0	0	0	0	0.0125638	0.0296288	0.0190989	0	0	0	0	0	0	0	0	0.0303848	0	0.0194165	0	0	0	0
ENSG00000115593	SMYD1	protein_coding	0	0	0	0	0	0.00458605	0.00466285	0	0	0	0	0	0	0	0	0	0	0	0	0	0	0	0	0	0	0	0	0.0137581	0	0	0	0	0	0	0	0	0	0	0	0	0	0	0	0	0	0	0	0	0	0	0.0139885	0	0	0	0	0	0	0	0	0	0	0	0	0	0	0
ENSG00000115594	IL1R1	protein_coding	122.925	121.654	109.313	110.734	143.689	178.074	203.984	255.847	172.846	190.06	142.619	158.459	113.81	160.934	121.027	202.647	119.636	230.955	121.502	269.052	112.637	295.223	147.967	140.092	111.929	107.492	151.712	186.423	220.182	273.424	191.359	190.318	142.099	174.125	104.627	159.161	122.608	238.483	135.039	278.494	142.897	291.48	117.479	288.216	99.6604	102.024	95.7905	102.144	115.196	134.469	174.216	223.88	154.688	179.702	126.411	126.615	108.02	149.162	112.854	181.228	103.703	204.255	104.984	259.182	109.156	291.991
ENSG00000115596	WNT6	protein_coding	0	0	0	0	0	0	0	0	0	0	0	0	0	0	0	0	0	0	0	0	0	0	0	0	0	0	0	0	0	0	0	0	0	0	0	0	0	0	0	0	0	0	0	0	0	0	0	0	0	0	0	0	0	0	0	0	0	0	0	0	0	0	0	0	0	0
ENSG00000115598	IL1RL2	protein_coding	0.667793	0.594982	0.383378	0.3025	0.514436	0.518526	0.810832	0.576401	0.615624	0.411627	0.634931	0.451645	0.759772	0.367414	0.37513	0.37318	0.466226	0.329382	0.515183	0.359806	0.396458	0.501564	0.733724	0.532388	0.392791	0.15359	0.327205	0.616409	0.694664	0.456493	0.352524	0.464785	0.679671	0.369711	1.18256	0.230911	0.354833	0.450771	0.328669	0.32514	0.261926	0.328247	0.30818	0.392957	0.609875	0.633761	0.283062	0.491867	0.522444	0.422374	0.938642	0.348491	0.925629	0.240592	0.638539	0.411803	0.309201	0.338348	0.411114	0.240051	0.638148	0.399109	0.661349	0.275869	0.455021	0.5992
ENSG00000115602	IL1RL1	protein_coding	630.833	655.543	581.44	595.938	640.745	685.49	661.846	802.429	677.491	677.012	845.544	714.248	1233.48	796.725	608.477	1023.63	640.226	862.047	291.683	605.188	155.849	687.148	510.695	498.719	448.928	471.378	502.251	564.032	575.985	843.076	745.162	785.345	914.142	893.178	1058.77	931.753	477.301	1273.26	353.062	1011.09	181.416	768.594	110.469	845.387	805.855	842.182	756.869	728.76	812.472	840.133	854.001	852.652	719.573	682.198	869.169	582.1	1251.55	669.1	805.642	1004.6	752.963	784.479	411.564	545.516	185.041	683.019
ENSG00000115604	IL18R1	protein_coding	22.8298	22.5329	21.1582	21.6571	22.3597	47.0675	30.6412	199.052	31.0371	211.909	30.4835	207.591	25.7094	178.207	26.0886	120.094	23.3567	97.0154	24.1339	92.7867	27.3314	92.351	23.155	22.667	20.4985	18.8008	23.6418	56.9582	34.2742	231.686	35.9351	269.752	36.3583	254.265	23.3515	193.313	27.8441	140.443	26.3629	115.549	29.1211	110.289	27.5076	106.596	20.7132	22.0539	20.0706	22.2371	20.2043	27.1084	27.6732	176.789	27.9017	170.981	25.3089	159.803	22.6591	156.53	24.9837	105.157	22.4476	81.6806	22.658	82.8377	30.046	81.4386
ENSG00000115607	IL18RAP	protein_coding	0.263156	0.14997	0.171902	0.111148	0.0989255	0.374288	0.16463	0.780496	0.223456	1.00789	0.183098	1.35429	0.101366	1.05819	0.0781584	0.293298	0.139377	0.446258	0.175486	0.533722	0.194461	0.453757	0.460923	0.164522	0.12491	0.135207	0.17631	0.468262	0.203147	1.15518	0.31936	1.94059	0.223614	2.04608	0.140256	1.18359	0.0630603	0.360651	0.125511	0.647974	0.234041	0.539619	0.22112	0.748351	0.0955585	0.0771828	0.123632	0.0889863	0.0777587	0.309685	0.131954	0.410049	0.160386	0.491597	0.102299	0.627197	0.0907308	0.679452	0.100101	0.295275	0.189533	0.397122	0.138386	0.512356	0.0809309	0.305565
ENSG00000115616	SLC9A2	protein_coding	0.0155329	0.0141321	0	0.0228334	0.0253564	0.0259369	0.00830511	0.00756448	0	0.00254102	0.00505129	0.0193059	0.0193067	0.00375667	0.00881967	0.0354129	0.00359346	0.0349467	0.0133768	0.00874141	0.0136514	0.0203959	0.0360272	0.0317957	0	0.0209867	0.0514852	0.0582553	0.0249153	0.0124564	0	0	0.0151539	0.0125883	0.0404206	0	0.0184624	0.0402081	0	0.0124784	0.0259313	0.0143436	0	0.0524189	0	0	0	0.0475136	0.0139999	0.00825389	0	0.0102371	0	0.00762306	0	0.0221832	0.00784611	0	0.00799658	0.0123419	0	0.0700169	0.0141992	0	0.00850624	0.00876892
ENSG00000115641	FHL2	protein_coding	89.2186	88.0444	99.797	91.2274	111.703	91.0097	120.412	77.5709	94.3214	57.7415	80.7723	40.2101	86.2657	39.931	143.028	56.3749	147.549	68.0889	174.121	88.4856	220.452	122.127	97.1106	95.275	104.135	98.0276	119.954	98.8031	121.326	74.9748	89.3153	46.6368	82.6967	31.6243	92.9261	32.7069	149.138	55.7448	161.778	71.5802	181.537	86.85	234.621	125.681	77.6413	75.4722	94.7988	85.9261	101.025	85.743	116.102	75.7741	92.8189	62.046	80.5337	47.9236	79.1138	45.1857	129.84	55.3757	139.358	65.9593	163.138	87.3155	207.896	122.695
ENSG00000115648	MLPH	protein_coding	0.0171316	0.0148445	0.0298968	0.0336857	0.0106773	0.0373804	0.0220789	0.0033418	0.0357116	0.0186205	0.019206	0.00958687	0.0084774	0.0137077	0.0258305	0.0330393	0.0192476	0.0106472	0.0347672	0.00289836	0.00760288	0.0197788	0.0513949	0.0367303	0.0461995	0.0648312	0.0320319	0.0168466	0.0576722	0.0100254	0.0418664	0.0425827	0.0243929	0.0101316	0.0211935	0.0222358	0.0205939	0.0515531	0.0252956	0.0100431	0.0310294	0	0.0228086	0.0104669	0	0.00780308	0.00796477	0.0279951	0	0.0371809	0.00856434	0	0.00928516	0.00613536	0.0160588	0	0	0	0	0	0	0.00640945	0.00697372	0	0	0.0141152
ENSG00000115649	CNPPD1	protein_coding	92.1474	94.9957	92.9399	85.0327	95.3104	76.7041	78.1334	61.8189	84.9749	74.2034	85.3135	88.4835	88.0526	102.721	84.8383	91.2235	89.0816	91.664	86.0578	85.5366	91.8269	91.7257	79.7539	84.9908	84.2747	84.8814	91.963	70.644	72.1282	57.8902	80.4769	74.1081	83.0259	91.5489	95.4834	110.194	84.3071	84.8868	83.4013	84.2157	85.9025	86.8283	98.3796	92.8492	98.8425	98.6832	92.6632	85.6194	94.9195	76.6795	76.9413	61.9854	81.8005	70.7871	80.3745	82.3888	88.0455	90.9699	80.8942	86.5344	87.685	86.225	82.0186	83.522	89.5581	91.6962
ENSG00000115652	UXS1	protein_coding	23.787	23.2499	24.7721	24.0309	23.0008	22.4111	24.8476	30.3328	24.0479	32.6732	25.47	35.6831	26.8959	36.9388	35.9759	47.9523	32.2346	46.7571	29.9431	47.2903	31.4361	47.9829	23.7343	23.6282	25.0152	23.8075	21.9681	21.4657	24.1781	29.2038	23.4211	32.4204	24.9535	33.9002	24.6261	35.3011	35.7179	50.001	34.8861	48.2935	30.6819	47.5975	28.6209	44.7144	23.2107	22.7448	24.8286	24.1196	24.8774	24.2645	26.0902	31.3906	25.0604	33.8276	25.9527	35.7052	26.9744	37.6619	37.4687	46.7256	31.6201	45.6458	31.4574	48.1433	32.6467	47.3408
ENSG00000115657	ABCB6	protein_coding	0.781123	0.798733	0.548935	0.438347	0.387696	0.250811	0.512437	0.191826	0.482297	0.20759	0.448139	0.163022	0.656538	0.268559	0.675373	0.437653	0.839724	0.634094	0.826181	0.514302	0.711393	0.658484	0.713055	0.6498	0.547743	0.34321	0.29063	0.327525	0.617627	0.109746	0.499429	0.285527	0.421574	0.233593	1.04384	0.283974	0.74493	0.51728	0.92143	0.80436	0.63346	0.582253	0.540581	0.564212	0.769231	0.922616	0.431447	0.513878	0.363007	0.154942	0.470854	0.232162	0.379285	0.0980929	0.467408	0.120592	0.482477	0.292145	0.744477	0.509612	0.795589	0.598026	0.943266	0.512355	0.924131	0.54253
ENSG00000115661	STK16	protein_coding	15.7443	14.916	14.733	12.8105	14.3703	13.2799	13.6055	10.3912	16.0482	13.5818	17.0883	16.9534	16.5319	18.4511	17.5291	19.7666	18.6657	19.2633	20.3699	20.8997	21.4098	22.1784	17.1029	16.3992	15.2023	14.3987	14.7356	13.6556	13.3505	9.88123	16.632	14.8109	17.0131	17.5327	18.2759	19.8038	17.5578	18.7964	19.4718	20.6763	21.2002	20.3657	21.6557	21.6597	14.86	13.6347	13.21	11.694	13.1325	11.8826	13.5914	10.5824	15.2972	11.4671	16.3479	16.4412	15.1799	16.5578	15.7537	19.1043	17.9435	18.1488	19.3258	21.7147	22.6536	23.1969
ENSG00000115665	SLC5A7	protein_coding	0	0	0	0	0	0	0	0	0	0	0	0	0	0	0	0	0	0	0	0	0	0	0	0	0	0	0	0	0	0	0	0	0	0	0	0	0	0	0	0	0	0	0	0	0	0	0	0	0	0	0	0	0	0	0	0	0	0	0	0	0	0	0	0	0	0
ENSG00000115677	HDLBP	protein_coding	340.575	336.357	327.714	311.251	314.906	292.828	287.876	264.914	291.979	259.389	287.827	256.846	308.219	277.659	331.971	295.368	323.54	272.92	314.059	286.041	311.128	316.044	328.313	329.236	325.466	314.927	319.608	294.659	289.188	259.711	287.582	264.609	292.568	266.313	318.3	280.58	326.803	282.886	304.926	278.958	302.702	283.758	290.298	313.917	355.931	358.058	341.227	317.627	324.163	309.312	295.405	272.558	302.264	273.132	287.582	254.589	304.916	283.247	350.338	325.007	343.513	276.81	322.895	289.73	333.538	329.749
ENSG00000115685	PPP1R7	protein_coding	51.5658	51.0597	49.6219	45.826	46.899	43.4214	42.9603	34.8461	44.0777	34.2845	47.2025	37.5872	51.5243	41.1999	57.8911	47.8813	53.8928	46.4142	50.0359	43.9737	44.6564	44.4673	52.8476	52.6085	49.4289	45.3575	48.3253	38.8083	41.2246	32.5284	40.436	34.0031	44.9861	35.0246	50.0324	38.6785	54.6613	45.4804	50.6655	42.0219	45.0292	40.3102	38.7205	41.7187	52.1495	52.7645	49.2154	46.4672	46.7182	46.8958	45.2773	38.0194	47.4875	36.3038	47.9207	41.3318	52.0518	43.7582	62.2342	50.573	57.6223	48.8421	55.0222	46.8833	49.984	46.3338
ENSG00000115687	PASK	protein_coding	3.9739	4.09677	4.30971	4.11661	3.68813	3.20697	3.20265	1.69177	3.50555	1.65641	3.51455	1.85314	3.93251	1.58387	7.78874	4.19082	5.87053	4.51642	4.41245	4.90559	3.84837	4.67237	3.02065	3.16744	3.39226	3.63652	3.15156	2.69464	2.95798	1.38042	3.65744	1.66774	3.17073	2.21017	4.16063	1.91586	8.1912	3.29693	4.80717	4.11739	3.44342	5.38191	3.55921	4.92574	4.93592	5.10786	4.98963	4.70904	4.22877	3.55448	3.61548	2.10738	3.26823	1.76666	3.62908	1.42818	4.12051	1.31607	7.6275	5.15876	6.83839	5.46028	5.58036	5.27004	3.99694	4.29716
ENSG00000115694	STK25	protein_coding	114.384	114.758	120.578	113.324	113.779	95.438	106.479	88.1888	117.621	101.486	115.996	94.0623	109.215	89.3799	119.15	107.839	132.439	115.688	133.464	119.856	135.121	117.744	87.0846	95.999	99.5391	109.705	106.395	90.3127	97.5427	74.4957	96.2205	87.4511	101.055	92.6857	117.646	95.9929	118.048	85.7876	105.924	91.9789	105.703	111.666	129.276	117.637	136.716	130.314	137.74	126.949	127.805	101.545	113.736	98.5753	129.41	107.41	130.043	103.062	116.755	84.3628	112.366	117.679	149.942	131.272	153.349	130.551	143.748	118.351
ENSG00000115705	TPO	protein_coding	0	0	0	0	0	0	0	0.00602236	0	0.0173389	0.00254836	0.0201819	0	0.0388984	0	0.0243412	0.00664418	0.0517533	0.00408925	0.0591103	0.00334363	0.0536248	0	0	0	0	0	0	0	0.0117432	0	0.0520166	0	0.00891144	0	0.0488947	0	0.0168807	0.0199325	0.0140656	0	0.0653539	0.0100309	0.00920638	0	0	0	0	0	0	0	0.00632384	0	0	0.00764507	0.00785189	0	0.0199313	0	0.0409403	0	0.119662	0.0122677	0.0867458	0	0.0983276
ENSG00000115718	PROC	protein_coding	0.126546	0.162646	0.162415	0.209675	0.224771	0.123725	0.11965	0.0607077	0.106042	0.0143649	0.216991	0.0281835	0.102849	0.0420977	0.0346518	0.0393726	0.0582907	0.0127333	0.0733644	0.0519522	0.0540501	0.101405	0.0481188	0.0430625	0.108663	0.183467	0.177775	0.13861	0.150627	0.0397858	0.0760171	0	0.265827	0.0301917	0.128522	0.0662617	0	0	0	0	0.0621935	0.103205	0.118601	0.0642968	0.154035	0.414777	0.104063	0.242102	0.218654	0.0593883	0.0765641	0.11338	0.0727777	0.0218075	0.0917608	0.026602	0.0752723	0.022509	0.019179	0	0.0523252	0.0381998	0.0415628	0.0267404	0.0204013	0.23992
ENSG00000115738	ID2	protein_coding	33.1337	36.0679	69.5237	41.4387	110.723	54.1682	58.6875	14.7161	38.1412	10.7249	34.6814	9.01079	28.8717	6.2062	14.3693	6.88107	16.9945	7.97125	12.8594	6.90237	12.8652	6.52306	33.6046	34.627	61.4885	34.4223	106.761	44.0342	71.2736	19.0146	38.1605	11.222	36.7594	10.8904	23.2593	5.67867	14.0995	7.26365	14.073	8.46574	13.0804	7.52245	14.4904	8.00339	34.8258	36.0741	64.1335	40.5198	88.191	49.2774	46.9119	9.32882	37.1578	7.58108	31.7861	5.90914	32.4463	5.22083	12.8429	5.3916	12.8983	7.40213	12.4205	5.89972	13.4981	6.20016
ENSG00000115750	TAF1B	protein_coding	17.2435	16.0894	17.0983	15.6518	15.5083	15.5187	16.6495	14.3184	15.1796	13.9058	15.8887	15.8903	18.2579	16.3823	21.7275	17.0328	18.4676	15.7604	16.7394	16.1245	14.8407	17.3226	16.4282	17.2829	17.2608	16.0048	15.0555	13.7726	16.2282	14.2912	16.6774	13.0905	16.3212	15.1588	15.4035	15.6694	19.6439	18.1059	18.3204	17.0899	16.5621	16.3498	13.2839	19.168	18.394	16.7737	18.6213	16.4914	17.8292	18.3033	18.6836	16.1073	16.4552	17.5325	17.3216	18.012	19.915	18.6002	26.4042	18.5866	20.8936	17.6623	19.3565	15.852	17.5466	17.1132
ENSG00000115756	HPCAL1	protein_coding	32.6077	33.7538	38.4485	36.871	39.5517	30.5101	35.3996	27.6208	38.5989	32.4883	39.0458	24.4283	33.8392	16.1439	39.131	20.3385	45.4873	24.361	44.2395	30.1461	44.6755	31.3199	20.4762	24.2644	27.351	32.4824	35.0013	28.9464	30.7857	24.0089	30.42	23.8162	29.9848	21.3398	36.2344	16.5039	37.6073	14.7466	30.7583	17.7715	30.8212	26.7315	46.9191	32.6641	43.6913	39.4972	49.0425	46.4476	47.7078	34.5825	41.1113	31.7071	43.7024	36.5631	47.3201	29.715	38.7319	16.2762	35.4808	21.8703	56.6664	28.6597	52.764	35.5737	44.6706	31.1005
ENSG00000115758	ODC1	protein_coding	210.876	207.173	222.884	223.598	220.196	223.686	211.84	187.646	217.076	201.218	243.973	229.014	293.35	287.787	265.837	230.569	214.429	163.548	192.874	141.232	146.768	143.727	186.304	187.871	194.054	196.088	201.602	196.257	193.418	162.884	204.843	182.428	215.677	187.741	214.463	230.64	202.355	210.129	170.718	151.226	130.724	127.96	113.287	135.331	225.467	223.343	258.534	244.178	240.698	270	229.893	210.495	231.476	228.627	277.621	262.588	343.98	343.073	350.208	262.166	276.879	181.617	268.773	150.039	171.73	152.396
ENSG00000115760	BIRC6	protein_coding	26.1087	27.1221	21.5519	22.1412	24.9011	24.2354	24.6157	18.3325	26.0983	21.1301	28.0685	28.6645	28.5446	30.3703	27.2464	27.1254	23.3047	23.6362	24.0291	23.3544	23.9351	26.7228	28.306	28.0611	22.8109	23.0162	27.0264	25.3985	25.1239	19.0666	25.4193	18.985	26.4255	25.2822	22.5246	25.847	23.5814	28.0108	22.2198	24.6013	26.3064	23.1037	22.6423	26.4404	23.6374	25.5244	19.8299	21.0612	23.5506	24.4659	24.0657	17.6915	27.9673	23.9885	29.5024	29.1289	29.9088	33.5629	31.5975	29.2197	26.3794	23.0011	23.2791	22.8052	24.8557	25.6982
ENSG00000115761	NOL10	protein_coding	35.4865	33.1963	34.8222	33.6164	34.8828	32.3047	34.6191	30.8828	33.4865	28.6628	35.9032	32.8419	38.4196	34.8502	41.951	37.6131	35.8542	33.6953	34.5326	31.9474	29.5104	30.2518	35.4308	34.433	35.1736	33.6489	32.8838	30.3556	33.9706	29.7813	34.9602	27.5263	33.5116	28.7149	33.2392	31.1466	38.7703	38.3937	35.3106	33.8667	32.0164	30.9029	27.2033	29.1931	35.0353	32.5192	35.0348	33.0308	35.8305	34.9696	35.446	31.4997	33.42	31.4361	37.5325	36.6311	41.7733	40.5715	47.5589	39.5355	39.5126	35.2093	39.3772	32.5006	31.3575	29.4939
ENSG00000115762	PLEKHB2	protein_coding	86.1131	87.3044	83.3907	82.0959	85.6836	85.8348	98.5603	89.8216	95.9111	82.2916	99.3317	86.484	107.862	94.5211	101.964	103.029	94.6341	94.6908	88.4977	92.8158	85.8553	95.021	89.8821	87.788	84.8624	83.3737	86.4111	84.6647	97.8257	90.005	98.449	80.3539	98.5982	79.9113	99.2847	86.6205	99.2917	106.722	97.9459	94.0275	88.4551	87.9086	80.9396	95.9638	83.5223	85.0073	81.3748	80.6063	84.396	89.2224	100.022	91.184	95.4164	87.065	98.9057	91.0277	109.925	99.5417	104.392	105.052	95.8276	98.1224	90.4812	95.7748	88.5966	96.2118
ENSG00000115806	GORASP2	protein_coding	138.758	138.57	136.852	133.552	140.282	128.043	128.267	115.912	120.702	117.071	133.855	132.001	137.184	134.563	127.467	110.582	129.931	110.933	130.803	113.822	134.66	124.816	143.361	138.062	133.246	130.41	137.849	122.014	128.292	114.788	125.057	121.135	135.548	131.77	142.043	127.195	121.003	112.498	134.589	112.538	131.393	110.666	128.843	129.523	136.163	134.735	134.173	133.891	139.318	133.796	126.271	115.381	116.722	112.917	133.338	131.84	131.181	137.394	127.134	111.049	124.232	105.409	125.293	111.839	138.277	121.231
ENSG00000115808	STRN	protein_coding	19.4874	20.5555	19.1926	19.5142	19.6502	18.8661	25.0589	21.1433	19.8817	15.9444	18.0897	16.1903	19.1883	16.2918	22.4042	17.4485	19.1402	17.6373	20.1411	18.8493	18.9317	19.4791	23.2901	24.2507	22.4694	21.2211	22.3993	20.2485	27.9645	24.4791	23.3106	17.3743	20.7018	18.1777	17.5431	16.0566	23.3459	20.6617	22.3295	20.5301	23.4296	19.9017	17.5213	21.5036	16.8484	18.2021	17.2238	18.0125	17.9107	18.6939	23.3353	20.3473	18.9268	16.5689	16.8798	14.5524	18.9219	16.7912	22.8084	16.3793	17.9359	16.8887	19.0531	18.1581	20.3438	17.2744
ENSG00000115816	CEBPZ	protein_coding	44.1212	44.5332	41.6725	41.7914	39.0269	39.9336	36.7097	30.0956	35.1911	28.0586	39.4326	34.5369	44.3762	38.7716	50.8502	48.1771	41.5444	42.0412	40.3281	43.7786	37.9528	44.4436	43.7662	46.8985	44.4354	41.0555	37.8787	38.3692	37.4842	30.3071	36.234	30.4412	40.7598	37.1069	40.8741	39.3968	49.6215	53.5554	45.4009	46.6387	41.3407	44.9704	36.4673	48.3979	38.2942	39.1679	38.0832	36.1051	33.9435	39.3387	33.8865	28.4108	32.6041	26.0682	36.0688	30.2875	40.4783	35.4489	50.4878	41.0094	37.3768	36.3698	41.168	37.035	35.0153	34.586
ENSG00000115825	PRKD3	protein_coding	30.7332	30.1032	30.9981	30.2322	34.1256	34.1874	45.0859	44.7411	33.5021	33.7322	30.5207	39.5119	30.4561	41.7929	37.8796	39.665	33.1904	38.5492	35.2345	41.6556	35.729	44.8144	36.4064	35.7551	35.3374	33.7198	39.3535	38.8892	51.1166	50.0272	38.2979	36.3739	34.6935	43.9511	29.637	44.1268	37.9273	46.7867	39.1917	43.8674	41.0585	44.2563	35.0142	50.2877	25.1007	25.411	26.595	26.4966	28.8115	29.22	39.9618	40.5752	30.5554	33.0658	27.54	33.631	28.0274	39.3326	38.1094	35.5805	30.2355	35.7209	33.2301	37.9173	35.9922	38.9196
ENSG00000115827	DCAF17	protein_coding	11.6771	11.2996	9.68959	9.66073	9.61488	8.52004	9.93183	5.94044	9.7441	5.2713	11.2647	7.88715	12.3282	8.74339	12.2086	9.793	10.3973	9.33785	11.1351	9.82595	10.4472	10.2244	13.3808	12.5565	10.9642	10.3385	10.0793	8.70648	10.4715	6.33295	12.0676	5.59948	11.8166	8.6897	10.7073	8.7392	12.1699	10.7372	12.6733	10.6073	12.5726	10.4823	10.0933	11.8206	10.1682	10.4089	8.92466	8.12457	9.29343	9.0432	9.83802	5.93246	8.41281	5.11545	11.1924	7.55381	11.8595	8.56428	12.1468	9.92557	9.24308	8.69401	10.1708	8.89102	10.5992	8.76032
ENSG00000115828	QPCT	protein_coding	32.095	31.6785	32.4744	32.6611	38.3401	33.3011	44.8079	37.9985	44.1738	38.2541	45.3866	46.3445	45.3175	55.3891	40.2515	80.7623	41.0173	94.0952	39.5346	103.691	44.2789	122.147	37.6717	39.0629	36.2657	37.7867	42.5259	36.1989	47.9899	40.8294	47.2108	37.3405	50.3942	46.4315	47.4282	54.8453	44.2642	88.9699	48.2565	98.0533	44.9612	104.061	46.0653	122.373	25.6652	22.9874	27.3527	27.3881	31.9562	27.6164	38.4237	32.37	38.8105	35.8426	39.3308	43.112	38.7182	49.0773	35.8325	66.0145	32.9903	76.9867	35.5194	92.2821	41.0668	109.307
ENSG00000115839	RAB3GAP1	protein_coding	69.3635	66.8582	66.6872	63.0115	68.0424	59.5252	79.2737	67.7369	75.9025	64.5276	73.4615	64.8268	76.451	73.3069	71.2578	65.5167	66.1876	64.9817	65.437	65.3352	67.4356	66.545	70.5512	67.3605	66.0892	62.8759	68.7496	57.6059	78.1299	66.8098	77.3626	65.018	75.8452	63.2579	65.2102	66.4142	66.3905	70.5145	69.3184	69.428	70.224	64.427	64.6452	66.8121	65.7177	65.299	66.6372	62.2444	64.9289	62.9413	81.8643	69.3007	76.8074	66.57	70.8159	63.3788	77.9172	78.7876	78.0082	64.8969	65.8419	63.3724	63.4717	63.5691	67.854	65.8976
ENSG00000115840	SLC25A12	protein_coding	20.3294	19.8073	19.4946	19.5181	19.6876	19.2404	16.9692	15.3332	14.4946	11.6643	14.9798	11.122	17.5746	13.9106	21.293	20.0779	18.941	20.1231	17.6457	18.6075	15.4476	20.4496	19.8224	19.133	19.0818	18.707	18.3956	17.1357	16.2017	15.2766	13.307	9.68487	12.9256	9.57357	13.2646	11.0395	18.3245	19.0447	17.5548	19.7536	15.6706	18.3133	15.0372	20.5652	20.5976	20.4632	19.5785	19.9568	19.9698	21.6157	17.6188	15.8427	15.3409	13.0021	16.2012	12.3957	19.7797	16.1638	24.933	21.3898	21.0875	21.6088	20.0803	18.5491	16.727	20.719
ENSG00000115841	RMDN2	protein_coding	1.72614	1.61395	1.9348	1.70549	2.00068	1.8603	1.82168	1.08949	1.36797	0.785582	1.83565	0.844514	1.68392	1.14956	2.15559	1.75454	2.00436	1.95924	1.78508	1.77304	1.45314	1.71744	1.96648	1.84908	1.74628	1.89075	2.03209	1.69104	2.20407	1.27223	1.48603	1.00686	1.98021	0.845629	1.64381	1.05154	2.31181	1.71476	2.31169	1.97668	1.75146	1.54038	1.31471	1.74192	1.80796	1.7342	1.61253	1.49291	1.60068	1.63692	1.46838	0.92076	1.19412	0.782153	1.5104	0.659669	1.49603	1.13174	1.94053	1.76457	1.85591	2.04256	1.81081	1.60946	1.413	1.61619
ENSG00000115844	DLX2	protein_coding	0.0544156	0.00650913	0.0931872	0.0692412	0.450389	1.01091	0.0851241	0.0153476	0.0237002	0.0587911	0.0782933	0.0717806	0.0279204	0.0494157	0.0444883	0.00568287	0.0413896	0.0053466	0.0158013	0.0415355	0	0	0.104718	0	0.0334461	0.0231774	0.122573	1.05956	0.0962175	0	0	0	0	0.152127	0	0.0305468	0	0	0.0633028	0	0	0.0288901	0	0	0.0339583	0.0195274	0.143356	0.163949	0.741116	1.25775	0.0245699	0	0	0.0797292	0.0586234	0.0165949	0.0474094	0.0792454	0.0966373	0.0170486	0.020266	0.0160398	0	0	0	0
ENSG00000115850	LCT	protein_coding	0.0223598	0.002939	0.00435022	0.0143445	0.00319564	0.00312691	0.00670811	0	0	0.0053462	0.00277473	0.0210577	0.00794243	0.00521627	0.0287069	0.00731795	0.00988152	0.00602313	0.0105065	0.00794963	0.0117352	0.0121736	0	0	0.0130507	0.0104651	0	0	0.0117975	0	0	0.0160386	0	0.0343443	0	0	0.0452152	0.0121887	0	0.0180694	0	0.0130444	0.0160425	0.024017	0.0448913	0.00881701	0	0.00847864	0.00958691	0	0	0	0	0	0.00832419	0.0175799	0.00974577	0.00853493	0.00876022	0	0.0198406	0	0.0315195	0	0.0191631	0.0125039
ENSG00000115866	DARS1	protein_coding	38.396	38.5991	37.8902	37.5637	37.3668	36.7402	37.7829	37.6633	36.3137	39.7666	40.8205	50.9704	44.2865	60.3373	43.1891	59.1688	38.3406	49.277	38.0913	47.3427	34.9563	48.498	37.6187	40.2596	37.9965	36.5097	37.5159	35.1542	37.64	35.9056	37.9116	39.4587	41.787	48.923	38.0692	54.226	39.8343	63.304	40.0927	52.3743	36.4456	46.7312	32.8867	49.8568	35.9262	36.2518	36.9069	37.6575	36.7223	39.2148	38.1139	39.1815	34.7661	41.3906	39.9175	50.7496	45.4881	65.221	47.8003	59.04	39.7935	45.9001	42.7515	44.7641	37.5289	45.2347
ENSG00000115875	SRSF7	protein_coding	119.276	122.352	123.634	122.585	116.031	121.153	119.44	102.69	113.796	84.7978	100.072	83.29	104.247	79.4072	128.769	104.897	118.909	105.255	105.351	102.986	90.0904	91.9377	114.553	116.712	117.666	116.478	109.521	111.059	113.56	97.4774	118.429	90.1032	94.9255	83.5572	90.3618	74.357	125.475	102.641	120.364	105.817	93.3858	101.654	72.228	86.1132	123.832	130.18	131.225	129.603	120.691	130.472	126.082	106.536	111.102	87.4982	104.654	83.3123	110.62	85.2524	136.691	113.54	123.515	108.113	121.958	102.858	95.7715	91.0469
ENSG00000115884	SDC1	protein_coding	1.2848	1.00775	1.38746	1.04241	1.36023	1.12105	0.944227	0.787673	1.14489	0.68458	1.08405	0.387184	0.877206	0.299812	6.53063	0.969442	5.52425	2.10408	4.07623	2.70987	4.94316	3.37288	1.12622	0.874802	1.38669	1.02364	1.34518	1.29941	0.714476	0.879781	0.787116	0.535492	0.656073	0.426713	0.899741	0.404621	7.21502	0.765096	4.92043	1.6815	3.05744	2.64988	5.177	3.1811	0.97316	0.870282	0.816026	0.811872	1.11603	0.594966	0.695951	0.531118	0.932894	0.52556	0.982016	0.334337	0.63041	0.231958	3.1998	0.821174	3.78188	1.52097	3.76015	2.17382	3.72424	2.84144
ENSG00000115896	PLCL1	protein_coding	0.722314	0.833427	0.787091	0.717659	0.787868	0.778194	0.845866	0.423289	0.966684	0.449216	0.912542	0.488741	1.10492	0.619092	0.755465	0.83002	0.875067	0.524257	1.01382	0.557718	0.616422	0.395731	0.50401	0.630574	0.597977	0.589026	0.553012	0.625319	0.977458	0.553291	1.06816	0.467202	1.06535	0.431851	0.730352	0.648726	0.416658	0.519118	0.481477	0.228776	0.272976	0.402302	0.273355	0.352289	1.00148	1.10536	1.10302	0.826413	1.14837	0.996484	0.928181	0.370247	1.02012	0.567188	0.971149	0.657479	1.35211	0.794363	1.31628	1.3986	1.3301	0.796817	1.72745	0.679579	1.05193	0.498753
ENSG00000115902	SLC1A4	protein_coding	41.6874	41.0027	40.3354	39.2251	38.2156	35.0658	45.5788	45.8631	53.9211	71.4769	56.1782	91.0356	57.3788	109.038	50.0918	51.9021	36.8925	55.0696	30.8012	51.8511	44.2209	61.4403	29.873	32.8123	33.2508	33.7844	33.4982	31.8339	41.4356	42.1962	55.5993	77.4414	62.8896	94.766	52.6731	102.428	43.922	50.2712	33.6914	54.3518	30.8024	58.8225	51.8265	67.922	46.5805	43.5864	44.4687	41.6652	42.3714	40.1332	45.1111	43.5296	49.371	60.0459	48.9992	80.6412	57.0748	107.822	56.6952	48.5571	36.8282	47.3944	30.2682	39.0337	36.9249	57.6463
ENSG00000115904	SOS1	protein_coding	22.6064	22.9933	17.772	20.0818	14.8144	15.8342	27.2075	23.972	20.822	19.6191	20.396	20.3145	20.4157	22.0637	23.8584	23.2538	20.9964	20.9482	23.3788	22.5608	23.2535	23.5959	26.8097	27.5288	21.9348	23.5721	16.9773	16.2363	32.2537	29.0585	24.6234	22.1214	23.3143	23.3884	19.0641	22.5221	26.5692	28.6579	25.8547	24.4929	28.5325	24.1186	21.8065	25.4424	18.8323	19.7805	14.0894	16.3796	13.0799	15.7347	22.9878	20.602	18.382	18.3949	18.2307	16.4336	18.4445	21.4654	22.2007	20.1355	17.8827	19.2412	19.8268	20.2844	23.844	20.393
ENSG00000115919	KYNU	protein_coding	0.0943104	0.108338	0.0633774	0.0940026	0.0736375	0.106526	0.0731919	0.25934	0.0842714	0.345708	0.0944029	0.440044	0.0573295	0.344439	0.0816413	0.289208	0.0587234	0.306267	0.0486627	0.367988	0.0604762	0.526763	0.145805	0.147455	0.0784928	0.152125	0.130617	0.168311	0.121438	0.230626	0.136566	0.343602	0.149263	0.576349	0.0970724	0.382552	0.136959	0.396633	0.0655969	0.373208	0.0749131	0.354504	0.0837347	0.336879	0.0746286	0.11306	0.0491636	0.0506244	0.0445577	0.0575643	0.0271583	0.21838	0.0599686	0.321747	0.0752991	0.30007	0.0271808	0.287551	0.0549957	0.24004	0.0656215	0.305374	0.0256803	0.432619	0.0269612	0.817899
ENSG00000115934	AC087235.1	lncRNA	0	0	0	0.0198785	0	0	0.0183088	0	0	0	0	0	0	0	0	0	0	0	0	0	0	0	0	0	0	0	0	0	0	0	0	0	0	0	0	0	0	0	0	0	0	0	0	0	0	0	0	0	0	0	0.0549264	0	0	0	0	0	0	0	0	0	0	0	0	0	0	0
ENSG00000115935	WIPF1	protein_coding	16.8278	16.5725	16.4031	16.1923	15.4483	14.1631	16.7567	12.5738	18.1179	14.7582	17.6161	16.4176	15.8108	16.0961	20.0275	17.7114	18.9748	17.652	17.7747	18.3147	19.461	18.4494	17.337	16.9169	16.2398	16.9095	15.8951	14.5527	17.4359	13.7672	19.6316	14.9073	18.5405	17.6036	15.5116	17.0189	21.5374	17.8885	20.128	17.4756	19.2789	18.5079	18.8347	18.456	14.439	15.1425	14.7402	14.1557	13.6091	12.7819	15.0968	11.6321	15.7974	13.5158	15.9414	14.9747	14.8327	13.8901	17.6381	17.4688	16.2268	16.3168	15.8953	17.2993	19.1279	16.808
ENSG00000115942	ORC2	protein_coding	16.8168	17.5518	15.9761	15.3345	14.9235	13.4102	15.2509	8.7051	15.0917	8.9451	17.2651	12.4625	16.9985	12.858	22.5213	16.531	21.1805	16.4116	19.3977	15.8536	18.0266	16.3071	19.7225	19.595	17.8309	15.69	15.9427	13.537	16.4365	8.91216	17.5549	10.8324	18.6404	13.1241	15.3966	13.5418	22.1951	19.7007	23.5729	17.8661	21.0449	16.0534	17.1251	16.9473	14.5321	16.455	14.0148	14.3043	14.4667	13.8906	14.8523	8.97705	13.5408	8.8822	16.1995	11.8397	16.7061	13.1413	23.5881	15.6092	21.6699	16.4205	20.6802	15.4996	18.3445	15.7576
ENSG00000115944	COX7A2L	protein_coding	57.2851	56.3235	55.9006	52.2471	56.4575	52.6912	57.2698	50.6744	55.7369	49.1983	56.9735	55.5143	57.938	62.6067	55.4531	55.3422	52.4368	48.5244	54.7346	47.0459	56.2507	53.1616	61.9386	60.5549	58.2201	52.2941	57.6446	49.7454	57.4513	49.7226	59.6371	52.2893	61.425	56.8801	58.3832	59.8468	53.9464	57.2763	57.7986	51.9446	56.3646	46.9726	56.2728	56.8919	52.8513	54.0276	53.1783	51.8396	54.8777	54.9751	55.3083	51.8461	52.5806	47.8991	54.2409	54.3189	54.9971	64.2959	56.9739	53.7107	49.6923	45.0481	52.3897	44.6967	56.5009	54.9456
ENSG00000115946	PNO1	protein_coding	41.3469	41.2002	42.7514	40.5407	41.57	41.9875	44.3486	40.8226	39.7487	35.1672	45.941	42.3445	50.365	43.7521	40.946	45.4106	39.4755	37.2362	34.0255	35.6189	29.6889	33.6764	39.5577	39.2116	41.3173	38.6973	38.8584	38.808	41.1955	39.5085	39.8566	34.1665	42.3478	37.5039	40.4416	37.8715	34.2365	47.9991	39.2065	36.1006	31.6348	32.5874	27.1189	34.1064	42.6155	41.3091	46.7036	41.7721	44.4949	46.0239	47.6423	42.4705	40.9107	39.7428	50.4033	48.6496	55.6733	49.9019	48.4521	46.3568	44.8001	40.5568	37.967	36.5827	32.0706	31.8771
ENSG00000115947	ORC4	protein_coding	9.55018	10.0092	9.25952	9.64133	8.87656	8.36383	7.99339	5.63398	7.81916	6.04794	9.15179	7.52105	9.14932	8.0386	11.7161	9.48652	9.93534	9.49216	10.7733	10.4402	10.7797	11.7089	11.646	11.7812	10.7067	10.2387	9.03703	8.55351	8.39221	5.72346	9.67347	6.48531	10.336	8.3435	8.67493	8.57134	12.6037	11.5835	12.295	11.4109	12.7351	10.3431	10.459	12.2255	7.60201	8.74753	7.92218	8.89536	8.63043	8.7187	7.88081	5.48806	7.01581	5.79247	7.87537	6.52065	8.67633	7.5857	11.5871	8.38087	8.77645	8.50044	10.3801	10.4383	10.9714	10.5858
ENSG00000115956	PLEK	protein_coding	1.98999	1.55576	1.96408	2.90609	1.28706	3.55832	1.23839	1.85135	0.91227	1.33633	1.42811	1.45294	1.55109	1.62071	1.28963	1.44972	1.18779	1.2586	1.53219	1.23994	1.13805	1.48408	2.63867	2.295	2.64453	2.8312	1.84274	3.40122	1.44017	2.5339	1.44046	1.82742	1.88254	2.14333	2.25669	2.48446	1.89979	2.07501	1.85099	1.91725	2.00845	1.63467	1.65863	1.76539	1.27991	0.962968	1.2976	2.57663	0.923976	2.03143	1.0656	0.818717	0.575241	0.96149	0.827072	0.852016	1.18515	0.845118	0.95489	0.729534	0.665605	0.721532	0.933311	0.782156	0.707274	1.08645
ENSG00000115963	RND3	protein_coding	424.964	433.688	368.045	441.734	296.269	293.53	298.427	150.347	321.794	106.674	365.777	122.372	422.878	148.563	368.205	155.394	344.677	150.232	365.615	151.75	373.569	169.794	448.807	439.049	385.422	437.022	267.841	237.104	287.535	146.799	380.893	103.688	396.601	130.621	367.537	142.602	365.33	172.951	389.249	165.276	406.718	155.446	356.708	178.474	406.661	429.257	359.027	454.584	325.889	381.494	314.534	159.077	288.92	116.575	361.344	118.244	438.473	154.254	384.792	147.73	317.109	141.7	357.875	139.348	388.183	154.897
ENSG00000115966	ATF2	protein_coding	32.1905	32.4556	28.8954	29.8844	26.4856	26.6807	42.5217	44.9251	33.908	33.9512	35.4854	38.1036	38.4064	44.7766	39.0267	39.8243	37.3136	37.8024	41.7736	40.9014	41.5571	43.7722	38.767	37.506	34.7452	33.2527	31.0443	28.2802	47.5809	52.5509	38.1997	38.7315	40.0908	42.0869	35.1236	43.8683	41.3961	48.0518	46.6571	44.7505	51.4911	44.7969	39.0953	47.7832	27.5638	27.6461	24.9675	25.9669	22.4519	25.8621	38.7205	41.3496	30.6185	33.9922	33.6757	35.4869	36.2762	46.4302	37.6543	36.5893	31.8119	34.2885	36.789	37.6815	44.6396	39.5317
ENSG00000115970	THADA	protein_coding	10.8504	10.5295	11.0533	10.4048	11.506	10.3162	7.83724	5.85846	6.44709	4.60844	9.80039	7.63731	11.8178	10.3971	12.2001	13.3892	9.96785	11.1863	9.99723	10.8796	8.83967	10.3752	11.4362	10.5604	11.4775	10.6282	11.4795	10.1783	8.25116	6.38021	6.93809	4.60267	9.6862	6.81999	10.6776	10.1118	11.7236	14.327	10.3309	12.6898	10.571	10.8572	8.41293	10.7531	10.3119	10.0725	10.231	9.67275	11.0981	10.9261	7.96054	5.65309	6.19811	4.65567	9.6275	7.85491	11.8168	11.0582	13.1496	13.6686	10.46	10.5785	10.0566	10.3538	8.94885	10.0364
ENSG00000115977	AAK1	protein_coding	24.7487	25.0449	21.891	22.3637	23.3042	22.4966	17.3393	9.76914	17.1428	8.26374	20.247	11.4	21.4831	13.4924	23.7632	18.0176	21.3853	16.6938	21.9032	17.4386	21.6513	19.0129	27.1667	27.208	24.3302	24.8464	25.9034	24.7105	18.2721	10.87	19.696	8.45017	22.8681	12.0857	20.7409	15.0553	24.5543	20.1791	22.6506	19.0735	24.7306	18.179	20.8126	20.8979	22.3383	23.8175	19.4574	20.288	21.6447	22.0632	17.1838	9.35643	16.6195	8.68157	18.7965	10.2351	20.0568	12.4663	24.3005	17.5227	21.668	15.8254	20.2314	16.2366	22.8224	17.0925
ENSG00000115993	TRAK2	protein_coding	45.5315	45.3343	42.684	41.3474	39.568	36.7296	38.1349	26.5308	37.4661	24.3061	41.8151	30.5942	45.9853	36.3542	44.458	42.2137	40.1357	38.9519	41.741	39.5041	40.2819	43.4482	49.5821	48.2602	44.7099	42.7808	39.4209	35.3994	40.5643	28.4466	41.7815	25.5492	47.6523	32.4411	43.3293	36.5611	43.6166	46.7665	45.7983	43.613	44.5603	41.9226	37.3884	47.7869	41.5482	42.803	40.6784	39.4607	40.2062	39.5008	37.4012	26.3149	35.7387	24.596	38.2397	28.4341	43.903	37.2394	46.6912	40.8307	37.3894	37.6329	41.384	36.8137	41.4746	40.2418
ENSG00000115998	C2orf42	protein_coding	12.1662	12.2936	8.95804	9.1042	8.29138	7.8712	9.05801	7.2069	10.8595	9.20136	14.4561	12.33	13.2662	12.9612	12.5073	10.8505	11.2503	10.1152	12.9203	10.523	13.0925	12.6004	13.5435	12.2484	9.46874	9.35827	8.32035	7.63489	8.73758	7.16838	13.157	9.70258	16.8795	12.6179	13.6037	13.0537	11.8591	11.1815	12.391	10.2614	13.9265	10.2176	13.3679	13.6571	11.0303	11.5488	8.13276	8.09015	7.69924	8.42331	9.64292	6.28842	8.7732	8.55414	12.2587	11.731	12.1394	13.2818	13.1472	10.973	10.4452	9.95117	12.0652	11.0163	12.6036	12.0491
ENSG00000116001	TIA1	protein_coding	43.5265	43.8374	37.5691	34.2023	32.9443	29.672	35.0072	26.9986	34.0315	21.4675	35.3748	24.5311	36.1599	27.9431	45.9577	33.8206	43.5919	35.5075	53.1859	42.8802	50.3046	42.7759	58.8941	56.5782	49.9602	43.1061	38.4201	34.1861	44.1305	36.0236	49.1537	28.541	46.9669	30.848	38.4258	32.5631	54.2137	42.1683	60.6787	45.9999	67.5263	45.0275	45.8142	44.5319	34.1922	34.4646	27.0608	26.7778	26.3703	25.2363	28.5984	22.4389	25.4737	17.9175	27.0804	19.7754	31.2922	24.7248	39.2018	30.6205	33.2201	31.1995	45.3381	41.5163	52.3545	37.1607
ENSG00000116005	PCYOX1	protein_coding	62.2341	58.5933	55.0193	50.9418	56.5992	53.7002	56.317	42.3067	51.4601	31.6428	51.7212	28.0825	51.5203	24.8989	88.8747	40.7824	82.8226	43.4268	92.281	51.044	85.4399	57.1486	81.0134	75.0915	66.0994	60.5647	64.7669	60.4585	67.0925	51.7405	61.2181	34.7885	58.0405	32.3003	53.6272	25.3295	98.0363	45.9746	102.296	47.5674	106.259	51.3374	80.4311	63.0947	50.3302	48.738	45.1421	42.9882	48.6347	47.9723	49.7523	36.8255	45.6314	31.3854	44.6439	25.5434	44.452	25.2047	83.6441	39.4081	71.6928	41.4078	85.7756	49.3505	86.6738	49.1103
ENSG00000116014	KISS1R	protein_coding	0	0	0.02364	0	0	0	0	0.0106698	0	0.0106011	0	0	0	0	0.00955121	0	0	0	0	0.0266336	0	0	0	0	0	0	0	0	0	0	0	0	0	0	0	0	0	0	0	0	0	0	0	0	0	0	0.0709199	0	0	0	0	0.0320093	0	0	0	0	0	0	0.0286536	0	0	0	0	0.0799008	0	0
ENSG00000116016	EPAS1	protein_coding	457.059	461.294	443.226	424.479	496.727	441.833	472.324	345.758	494.188	304.633	509.261	261.496	479.889	181.509	373.559	193.175	395.105	221.29	390.701	254.517	417.862	292.547	462.904	449.807	415.649	419.22	486.589	430.241	477.857	343.433	497.846	301.549	510.654	292.898	527.586	195.143	394.571	204.468	363.979	236.78	390.074	289.931	427.886	360.484	476.169	485.212	458.561	437.273	492.006	442.411	477.979	352.678	509.962	312.69	468.146	215.874	461.939	160.985	335.79	182.157	384.63	203.433	363.147	231.924	421.483	257.808
ENSG00000116017	ARID3A	protein_coding	3.83397	4.17433	3.82852	4.03944	4.61699	2.47042	2.4087	1.62516	2.67026	2.57826	3.51036	3.74569	3.53938	4.01361	4.09077	5.26267	4.45284	6.7735	5.53649	7.74811	6.4629	8.45968	3.33369	3.4803	3.66228	4.06485	5.07951	2.56544	2.61391	1.60698	2.55507	2.51503	3.26224	3.58497	3.98282	4.64477	4.72666	4.61208	4.01448	5.84889	4.99648	8.19319	5.78003	7.73915	4.65044	4.81686	4.04928	4.53255	4.52904	2.9435	2.35065	1.74148	2.92878	2.72109	3.84113	4.14025	3.63043	3.56993	3.54643	5.55341	4.75764	7.57838	5.91048	8.19317	7.30327	8.89365
ENSG00000116030	SUMO1	protein_coding	162.171	158.313	151.949	145.495	157.437	151.485	173.129	156.975	163.464	146.537	165.609	161.975	168.344	173.545	184.267	168.457	171.985	160.184	186.796	173.894	199.908	199.149	184.233	178.442	169.93	152.983	168.396	155.762	188.558	161.7	182.359	157.82	187.532	169.909	162.456	170.045	187.912	188.243	207.009	175.33	213.566	181.866	197.983	208.276	144.705	142.516	139.87	139.918	144.539	150.715	159.688	158.283	152.225	148.034	157.012	153.863	162.582	180.094	181.148	156.561	156.763	153.369	177.411	164.776	208.064	197.146
ENSG00000116031	CD207	protein_coding	0.215572	0.230816	0.208491	0.364563	0.225811	0.534682	0.0309497	0.600363	0.0965176	0.624112	0.183488	0.595762	0.193171	0.937912	0.567021	2.22108	0.698062	2.94091	0.458275	2.80487	0.54527	2.49408	0.462136	0.425859	0.04602	0.14761	0.305228	0.507882	0	0.638941	0.108818	0.853003	0.0971926	0.961377	0.21998	1.45659	0.68346	2.59442	1.02265	3.48418	0.742914	2.61917	0.4544	2.11725	0.0437548	0.124364	0.358239	0.353608	0.123597	0.40928	0.0341242	0.294835	0.104149	0.443858	0.285295	0.486782	0.0846888	0.288229	0.652773	2.12832	0.365796	2.23619	0.255461	3.194	0.630179	1.75808
ENSG00000116032	GRIN3B	protein_coding	0.160089	0.158798	0.0874678	0.118122	0.127714	0.0508054	0.0804237	0.0917068	0.153102	0.133633	0.164482	0.167734	0.234458	0.141096	0.0754708	0.122889	0.166457	0.124511	0.417268	0.270782	0.515263	0.271782	0.0731828	0.191711	0.108805	0.139515	0.0313001	0.0190878	0.067223	0.113592	0.090791	0.0321652	0.0915927	0.0918359	0.344589	0.191158	0.070001	0.0977771	0.142122	0.0724759	0.37209	0.209283	0.670873	0.430579	0.285461	0.105137	0.108293	0.116088	0.262099	0.0150537	0.0639044	0.102511	0.135617	0.158295	0.0757831	0.176281	0.22128	0.0546413	0.0467374	0.0308756	0.131546	0.175385	0.297609	0.0690988	0.351705	0.155194
ENSG00000116035	VAX2	protein_coding	0	0	0	0.00853526	0.0115065	0	0	0	0.00773503	0	0.00613705	0	0.0338119	0	0	0.0305844	0	0.00533941	0	0.0281463	0.0482232	0	0	0	0	0	0.0345196	0	0	0	0	0	0	0	0.0529659	0	0	0.0269585	0	0	0	0	0.0639834	0	0	0	0	0.0256058	0	0	0	0	0.0232051	0	0.0184111	0	0.0315638	0	0	0	0	0.0160182	0	0.0627084	0.080686	0
ENSG00000116039	ATP6V1B1	protein_coding	0	0	0	0	0	0	0	0	0.0119015	0	0.00811041	0	0	0	0	0	0	0	0.0106637	0	0.0367566	0.0103257	0	0	0	0	0	0	0	0	0.0357046	0	0	0	0	0	0	0	0	0	0	0	0.0397439	0	0	0	0	0	0	0	0	0	0	0	0.0243312	0	0	0	0	0	0	0	0.0319911	0	0.0191647	0.0309772
ENSG00000116044	NFE2L2	protein_coding	119.189	119.58	103.737	116.276	113.386	157.551	145.616	223.961	119.1	155.044	118.184	145.009	122.329	150.58	114.781	106.612	104.713	100.009	114.718	100.656	123.44	112.999	131.952	130.459	110.714	119.4	117.379	162.932	155.625	252.759	140.019	168.57	135.808	152.535	117.33	139.512	117.104	121.751	125.855	114.279	136.147	109.903	132.442	121.234	106.595	109.423	95.6563	107.825	101.319	139.302	131.983	195.802	106.46	147.156	103.696	132.512	116.594	155.683	114.516	98.6393	88.7207	91.983	100.413	91.5082	117.225	108.044
ENSG00000116062	MSH6	protein_coding	30.1296	30.1766	28.7268	27.6415	28.4819	23.7697	23.1226	15.2081	18.927	11.8937	20.3795	13.1609	35.1124	16.5226	47.3283	34.9089	33.0103	29.478	28.6897	30.0176	29.3269	33.7146	28.2649	29.3575	27.1922	25.9848	26.6049	20.9686	22.6998	15.2982	18.4535	11.8688	20.2171	13.9572	31.7572	17.4747	45.94	36.6894	32.7931	33.1817	29.2879	33.2873	28.6715	36.2176	32.0485	32.6544	31.83	29.5474	30.891	28.6694	25.3672	15.8556	20.9706	13.1281	21.9086	12.4555	34.2621	16.6795	52.983	37.0889	36.6225	28.4234	31.6304	28.4512	30.4485	32.6164
ENSG00000116095	PLEKHA3	protein_coding	7.19077	6.75705	7.06105	6.87675	7.61075	7.60329	8.12384	6.63337	6.88145	5.88919	7.05755	7.09735	7.10672	7.86909	6.64744	6.60952	6.23087	5.95552	6.55596	6.11967	6.46456	7.13665	9.00522	7.67604	7.96245	7.6206	8.26162	7.82391	9.37287	7.73277	8.28141	6.55887	7.83643	7.22648	6.56873	7.58924	7.00707	7.86529	7.31628	6.70472	7.71972	6.77305	6.65227	8.12686	5.75448	5.98777	6.16121	6.02387	6.57996	7.42828	7.10094	5.90844	5.89162	5.71214	6.82916	7.07518	6.73024	8.54744	6.39042	5.83265	5.14365	5.69	5.865	5.44712	6.40908	6.36715
ENSG00000116096	SPR	protein_coding	61.5694	60.7609	58.5849	53.9583	58.384	55.9578	55.7921	50.8348	58.5407	51.1298	64.6236	54.1091	62.5188	60.7904	82.9731	114.278	73.8356	98.8399	76.8191	93.6401	74.2014	85.4516	64.8497	65.6972	55.2987	51.4717	57.3989	55.3581	54.8301	49.2037	55.7488	48.5848	61.1933	49.1238	63.9729	56.7939	77.0428	103.952	72.8798	88.0657	71.8426	87.5662	70.7078	89.1052	57.7466	57.8908	61.8218	56.6427	53.2939	55.7318	54.5577	51.2159	57.7749	53.0623	62.9574	56.4863	59.3351	62.4392	89.4413	122.506	75.0483	101.273	81.2126	92.3835	75.1675	83.3661
ENSG00000116106	EPHA4	protein_coding	9.35606	9.01105	8.50314	8.09354	7.75505	7.20823	7.10353	7.31062	6.5847	5.99809	7.99162	5.70986	7.57641	5.29382	12.301	7.90404	11.5963	7.30366	12.2533	8.1655	10.9924	9.80182	11.8343	10.4715	10.0449	9.11524	8.45567	7.73393	8.28743	8.32562	7.47006	6.62936	8.71528	5.83189	7.44214	5.06788	12.1398	8.67074	11.3444	7.83328	11.7846	8.07229	8.87909	9.57945	8.5716	9.00279	7.57907	7.63073	7.23682	7.40602	7.00291	6.77554	7.03964	6.08941	7.39883	5.85939	7.34213	5.80682	13.6392	7.9335	12.809	7.15394	13.0617	8.47416	12.4101	10.0908
ENSG00000116117	PARD3B	protein_coding	6.97349	6.93725	6.84679	6.49121	7.16958	7.1726	6.8734	5.87067	6.04795	4.71893	5.88722	3.99039	7.31655	6.26353	7.32615	6.31442	6.07465	6.66391	6.62353	7.00003	6.52985	7.91573	7.24	7.332	6.51608	6.48625	7.7956	7.36875	7.46526	6.26982	6.67314	4.86016	5.56233	3.68271	6.27567	5.55866	6.95978	6.37739	6.45805	7.64774	7.82469	8.20857	7.62584	8.8346	6.33854	6.33002	6.92084	6.10469	6.45212	7.01751	6.4934	5.88135	5.85002	4.96854	5.7048	4.04996	7.45838	6.62687	8.40096	6.61343	5.78185	6.06423	5.79497	5.27624	6.09342	7.60716
ENSG00000116120	FARSB	protein_coding	32.7688	34.2585	34.3465	33.1515	33.3076	31.6558	35.4045	29.0763	34.8958	26.955	39.0643	30.5809	43.7595	31.9989	46.0052	37.9041	38.4453	34.2059	33.8604	29.9155	26.4817	28.0767	29.7345	31.731	33.3668	30.8522	30.7684	29.2307	30.8827	27.6453	33.453	24.3651	35.7792	25.5554	35.0162	25.5937	36.9202	37.2724	33.4732	31.0105	26.2166	27.8459	21.9524	27.6107	33.7991	35.017	35.7779	33.4042	36.237	35.6277	39.7549	30.0951	35.4564	30.1891	42.3709	34.9712	46.8456	37.6638	56.3657	40.6151	46.6484	38.6156	43.3415	29.9252	29.0711	28.6201
ENSG00000116127	ALMS1	protein_coding	5.50918	5.26421	4.95107	4.73034	5.45263	5.32908	5.05117	3.80395	4.81481	3.45259	5.59401	4.03145	6.24822	4.23939	8.8526	6.19359	6.31276	5.08767	5.78401	5.23871	4.74132	5.30735	5.55593	5.20442	4.81537	4.81701	5.40561	5.29248	5.07657	3.44629	4.67722	3.20908	5.61231	4.01136	5.58185	4.16748	8.35441	6.75189	5.96255	5.49285	5.60297	5.87981	4.30046	5.89031	5.04684	4.92209	4.94954	4.403	5.44788	5.75849	5.03771	3.90617	4.77006	3.93349	5.52687	3.63909	6.24508	4.24163	10.1235	6.16577	7.01363	4.73318	6.22199	4.72149	4.73692	4.37167
ENSG00000116128	BCL9	protein_coding	16.7391	17.6587	15.6511	15.3344	16.7869	13.3726	16.36	10.1422	19.9263	13.0785	19.7534	13.7386	17.8179	15.3605	16.8584	18.9136	17.418	17.432	19.4516	17.8248	18.447	18.5742	18.7189	19.4146	16.3754	17.3429	18.6333	13.611	18.0957	11.4531	22.9447	15.5526	21.5438	16.5436	19.4594	16.6548	17.855	20.0716	17.781	18.6242	21.5528	17.7685	17.5077	19.5358	15.6914	17.3387	14.5218	13.71	14.9366	13.2116	14.7239	9.10805	17.971	10.7627	17.6156	11.4423	16.0905	14.1437	16.0965	18.154	16.626	16.8734	18.5072	17.8233	19.2387	17.485
ENSG00000116132	PRRX1	protein_coding	0.100651	0.0813104	0.0684694	0.0444888	0.088866	0.105527	0.123779	0.951285	0.117535	0.819439	0.0947584	0.589912	0.0570042	0.50489	0.0574373	0.302208	0.109934	0.31082	0.125585	0.597001	0.0959861	0.727043	0.113161	0.105299	0.0794245	0.0166974	0.118858	0.114902	0.183751	1.16788	0.100098	0.887078	0.127204	0.60196	0.0599886	0.453724	0.049466	0.233493	0.153927	0.323195	0.21436	0.461961	0.0692352	0.441839	0.156933	0.123251	0.0759372	0.0412355	0.0738511	0.102962	0.0783317	0.756857	0.111623	0.788276	0.0837973	0.475	0.0502592	0.55911	0.0745009	0.41728	0.11687	0.382071	0.0909708	0.856511	0.141097	1.21358
ENSG00000116133	DHCR24	protein_coding	52.7559	53.2354	53.4812	49.8037	50.7271	45.125	52.1233	43.9785	49.3233	39.1814	50.1993	33.1161	58.4806	31.7736	113.342	51.1819	87.1405	46.4397	61.1634	48.788	46.7111	46.2789	38.5381	44.7598	45.8263	46.2301	44.3457	39.4503	41.3628	34.5074	37.8628	28.7506	37.5365	24.1847	46.4538	25.5203	99.2516	39.9369	66.1814	38.2656	38.9774	42.904	33.9551	43.732	62.4937	60.9469	62.1663	56.1566	60.0095	54.5368	63.8853	53.0609	60.132	49.9088	61.141	41.989	67.2129	36.0108	126.154	60.3327	106.464	53.008	81.049	55.4185	51.8231	45.5825
ENSG00000116138	DNAJC16	protein_coding	12.8862	13.2601	11.089	11.1289	9.05992	7.95361	12.6607	10.0033	12.3962	10.7084	12.6375	12.9048	13.2346	15.3787	12.6474	15.1022	12.1926	12.8378	13.9065	13.2841	14.0918	14.5707	14.4019	14.5677	12.8868	13.1029	9.39234	8.06283	14.1654	11.1315	14.5599	11.6522	13.7303	13.9953	13.2559	16.2274	12.8379	17.5385	14.709	14.7809	16.695	13.7511	14.085	15.7839	12.2496	12.0922	9.42572	10.0078	8.55296	8.25512	11.4347	9.95478	10.6417	10.4409	11.5041	11.7061	11.8051	14.6456	12.2741	14.086	10.9413	11.8176	12.197	12.5038	14.1279	12.967
ENSG00000116141	MARK1	protein_coding	4.9677	5.09199	4.77234	5.04331	4.45479	4.10743	8.13477	5.47932	6.38046	4.71191	4.3153	4.32117	4.41051	4.4662	5.97601	6.38858	4.53489	5.67097	4.64131	5.73263	5.30356	7.04517	5.25741	5.22975	4.73427	5.02523	4.42494	3.49943	8.62159	6.57756	6.87739	5.27613	4.59014	4.88292	3.65546	4.60725	5.67721	7.01926	4.64175	6.15293	5.57818	6.38837	5.12175	7.95259	4.93473	5.0378	4.65689	5.13711	4.13791	4.7762	7.07135	4.973	6.20974	4.51779	4.45049	3.79334	4.74269	4.30121	6.19513	5.67204	4.12902	5.17856	4.60667	4.80751	5.06405	6.44087
ENSG00000116147	TNR	protein_coding	0.00164664	0.00797774	0.00223524	0.00377524	0.00436702	0.013382	0.0057809	0.00388041	0.00673377	0.00274699	0.00236037	0	0.00471119	0	0.002848	0.00208761	0.0153783	0.0316038	0.0430717	0.0252851	0.0748856	0.0759951	0	0.0194029	0.00670571	0.00537717	0	0.0223311	0.0116425	0.0116412	0.0148105	0.00824098	0.00708111	0	0.00658309	0	0	0.00626282	0.0367157	0.0617626	0.0420891	0.0185961	0.0825639	0.0919005	0	0.00453037	0	0.00594856	0	0.00771377	0.00570024	0	0.00539085	0	0	0	0	0	0	0	0	0.0226075	0.0747872	0.0572593	0.0859537	0.0736561
ENSG00000116151	MORN1	protein_coding	1.27452	1.12101	1.31836	1.31556	1.30898	1.06475	0.898463	0.609635	1.23279	1.19952	1.79153	1.69676	1.56817	1.44734	1.60261	1.73029	1.59013	1.85119	1.51915	1.75474	1.64362	1.6043	1.13619	0.985248	1.08436	1.36207	1.3076	1.06889	0.961437	0.622143	1.16203	1.32569	1.49168	1.69739	1.8087	1.79713	1.67329	1.4505	1.3196	1.45985	1.39578	1.78786	1.62758	1.85121	1.45541	1.26998	1.39363	1.22299	1.34759	1.02303	0.936633	0.607114	1.20298	0.979158	1.80035	1.57683	1.46039	1.18983	1.5531	1.63361	1.75312	2.02347	1.4599	1.73042	1.47826	1.34343
ENSG00000116157	GPX7	protein_coding	12.48	12.4985	13.3652	12.8912	14.3109	11.3033	13.6677	10.5041	15.1387	9.89872	15.9349	11.4131	13.8678	10.2664	12.6512	11.9813	12.8556	12.1433	11.5737	11.7173	10.6728	11.6125	11.8832	10.4657	11.5274	11.6451	12.9799	8.25822	11.1559	8.9376	13.6493	9.13195	14.2743	9.43695	13.2877	9.76165	10.683	10.4483	11.489	10.6427	12.1202	11.094	10.7735	11.2426	17.981	18.8576	20.7614	18.8746	21.7634	18.5998	20.1362	16.4306	22.2791	14.867	21.7675	15.4496	18.551	14.1739	18.1305	17.3963	16.2885	16.5752	14.3656	14.6514	14.6516	15.0064
ENSG00000116161	CACYBP	protein_coding	52.0545	50.1243	51.639	47.3468	49.2716	45.5827	48.7421	37.0968	42.4109	32.6072	41.2851	28.3031	49.1544	28.8812	87.4405	53.6965	73.8219	51.1627	64.8693	55.1351	56.0345	55.3906	46.8819	44.8215	45.8016	40.4889	43.2335	39.7505	43.1915	32.6123	39.6108	29.5658	36.6616	25.3863	43.9657	25.7944	80.6423	52.8171	68.1739	46.899	52.8188	48.8615	46.5901	55.9537	57.5667	53.6662	54.8334	51.3665	54.5785	50.9322	53.6334	41.7496	44.4798	36.2776	44.8018	32.2798	51.7554	32.5016	96.1172	56.7453	80.7718	56.4468	82.1729	59.8058	61.5111	52.1381
ENSG00000116171	SCP2	protein_coding	35.4923	34.3904	34.3776	31.5017	33.771	31.6837	34.5994	28.0679	32.4944	23.6366	35.596	26.0655	35.319	25.3179	39.8839	28.9867	38.7625	28.9618	42.1382	31.0578	39.1517	34.0225	44.5622	40.5831	40.0255	35.4275	38.2855	34.9868	38.3413	33.3404	38.9741	27.3312	42.0072	28.4854	36.447	25.4159	43.3534	34.4119	47.6979	33.1252	47.5784	32.5686	35.545	37.6379	29.4023	31.4718	30.9798	27.7182	30.6247	29.7073	33.2806	25.4623	29.7434	23.1773	32.014	24.12	32.1338	26.0267	38.37	26.228	34.428	26.7843	40.2226	30.3447	42.4316	32.1654
ENSG00000116176	TPSG1	protein_coding	0	0	0	0	0	0	0	0	0.018336	0.0484636	0	0	0	0	0	0.0134532	0	0.0532717	0	0.144103	0	0	0	0	0	0	0	0	0	0	0	0	0	0	0	0	0	0	0	0	0	0.0606808	0	0	0	0	0	0	0	0	0	0	0.0550081	0.145391	0	0	0	0	0	0.0403597	0	0	0	0.371628	0	0
ENSG00000116183	PAPPA2	protein_coding	0.14824	0.156388	0.16071	0.197213	0.181576	0.203444	0.124268	0.101301	0.124459	0.153868	0.191207	0.163027	0.364027	0.494608	0.23983	0.726896	0.129278	0.48358	0.0537269	0.314696	0.232908	0.92	0.0524603	0.0909658	0.0520978	0.121605	0.0965884	0.112659	0.0605598	0.0591034	0.0632072	0.090551	0.18732	0.102139	0.44225	0.433884	0.205508	0.7327	0.101133	0.58264	0.0351291	0.445544	0.292526	1.60911	0.247504	0.265158	0.303925	0.315408	0.324525	0.338363	0.153376	0.160952	0.222579	0.228872	0.237706	0.281167	0.30342	0.560652	0.391589	0.920122	0.148843	0.554479	0.039281	0.306271	0.288042	0.775196
ENSG00000116191	RALGPS2	protein_coding	21.948	22.3118	20.5904	20.7103	21.8149	21.1816	24.6331	16.0643	17.7269	10.3239	13.512	9.16879	14.5137	10.3405	17.6063	13.5422	16.132	13.0994	19.0737	11.819	22.0357	12.0505	25.2628	25.3224	23.5365	22.7114	23.8393	22.8031	29.4974	19.8953	20.9248	10.8996	16.4173	9.95097	13.1482	11.8087	19.7012	16.0488	21.7601	14.4194	25.9943	11.911	21.6063	12.5114	18.3149	18.9995	17.6924	17.8391	19.3785	20.2257	21.5999	14.5743	17.1087	11.0293	12.9497	9.73344	14.4162	9.93664	17.2062	13.8647	13.6803	13.2035	15.3146	10.9426	23.0547	10.6739
ENSG00000116194	ANGPTL1	protein_coding	2.57886	2.77802	2.11667	2.05217	2.41324	2.48946	1.70281	1.60611	1.63008	0.89453	2.02337	0.950288	1.71422	1.03153	2.14571	2.68796	3.03633	4.90035	4.37829	9.33225	3.84074	13.7125	3.99085	4.70077	2.83813	2.92723	3.26857	2.99504	2.08388	2.36659	1.85089	1.14387	2.31551	1.23678	1.99093	1.26214	2.1033	3.84291	3.8607	5.81968	5.22984	10.0189	3.91494	12.0633	1.65336	1.08861	0.967556	0.921425	1.3186	1.30737	1.07309	0.979691	1.3539	0.611611	1.09782	0.376311	0.981865	0.76121	1.69574	1.64574	2.28231	4.37106	3.6361	9.25807	3.47226	11.5288
ENSG00000116198	CEP104	protein_coding	21.7578	22.0853	20.0262	20.1644	18.0347	16.9296	19.9658	15.289	21.3665	17.0939	23.2749	22.3813	24.2137	24.1728	21.6216	23.3529	19.9195	20.9652	21.2159	20.5127	20.6255	20.9813	22.0329	22.8919	20.9912	21.2229	18.0882	16.986	20.8394	16.4461	23.1739	18.086	22.2821	22.8802	23.559	24.4647	21.1787	24.677	19.8065	21.6731	21.6299	20.532	20.5052	22.7641	20.84	21.2039	19.0561	19.2847	18.1735	17.4007	19.7795	14.9949	19.9562	16.7291	24.9162	21.1156	24.0182	24.2784	21.2722	22.568	19.5748	20.2028	20.8915	20.3827	20.4993	19.3272
ENSG00000116199	FAM20B	protein_coding	54.107	53.4502	50.9429	49.3798	52.7275	49.8713	58.8532	54.2467	54.4009	43.7756	55.3422	46.7301	58.4655	48.0272	71.8659	54.9508	61.65	53.2936	56.4396	54.083	55.0803	54.5628	58.3946	58.2731	54.9448	53.0439	55.928	50.9172	61.6948	57.5488	59.2756	44.238	57.9695	49.2479	53.1707	46.7912	73.7561	60.7714	68.1183	59.0201	62.2661	56.2969	51.0807	60.38	47.4781	49.0924	47.1094	44.4473	49.071	50.3901	55.7406	53.9897	51.9676	45.1934	51.5424	43.7608	57.2654	48.7176	72.8896	53.7375	59.531	50.8672	55.4486	51.3524	55.9713	47.9601
ENSG00000116205	TCEANC2	protein_coding	4.12258	4.07525	3.35373	3.29052	2.56933	2.19297	2.95033	1.73317	3.54384	2.12013	4.46478	3.35	4.52223	3.72488	5.30642	4.45801	4.7691	4.35947	4.74246	4.36994	5.12841	5.07686	5.02488	4.70569	4.04667	3.92867	3.05762	2.07667	3.14535	1.86902	4.28228	2.48871	4.98902	3.88944	4.50062	4.21336	5.59073	4.56831	5.41806	4.79267	5.13681	4.32148	4.96654	5.33884	3.43548	3.46933	2.66905	2.75499	2.17501	2.33409	2.78379	1.67855	3.06036	1.97272	3.93667	2.83762	4.24627	3.4512	5.21473	4.29514	4.48227	4.15625	4.65509	3.84857	5.27638	4.82304
ENSG00000116209	TMEM59	protein_coding	81.7027	79.3196	75.2954	70.9509	79.7598	75.8579	78.9476	66.7321	75.6707	60.174	76.5569	58.1801	74.3167	57.583	87.0995	55.4231	92.052	59.2171	102.893	68.5281	113.754	85.3695	98.7518	93.2379	82.0512	75.0876	85.3293	79.4682	87.2008	74.7063	82.9343	65.0713	84.0628	63.4448	81.0727	62.1969	96.502	63.211	110.754	63.8293	121.751	72.3727	119.363	91.3576	68.9763	69.4717	66.7782	65.6236	71.9717	69.2905	71.9826	60.9654	71.032	57.5981	66.6268	53.2227	65.3156	53.1022	76.0684	50.223	74.5334	54.5671	86.6149	66.0386	109.179	81.2925
ENSG00000116212	LRRC42	protein_coding	50.4999	49.1085	50.5129	46.6704	47.6062	42.3528	57.0796	55.2874	52.9022	60.2357	46.5509	44.8155	53.9483	42.383	62.3556	55.7139	55.7973	55.8008	53.0258	58.3331	58.3106	63.2197	47.5255	44.5088	46.2844	42.4011	43.5295	37.6926	55.338	54.5159	47.0731	60.0308	45.845	47.5675	50.5899	41.0127	56.8872	51.6128	51.6779	50.3723	52.6322	56.1826	54.3327	53.1491	52.103	52.135	54.9407	49.9422	49.0554	50.7061	61.7968	53.7056	57.407	60.8656	48.9965	42.221	55.5985	40.3827	66.366	58.6767	57.0862	58.1839	58.5026	62.951	60.7754	72.1537
ENSG00000116213	WRAP73	protein_coding	12.7858	13.3028	13.101	12.2361	11.6654	9.36307	10.8835	8.78297	12.735	11.5387	13.8807	12.5491	13.3264	12.2701	12.5574	13.4988	12.4412	13.0424	12.346	13.2161	12.5174	12.2005	9.67715	10.0797	10.3533	11.3693	9.49213	7.70365	9.17287	6.18464	10.7319	9.97265	11.5226	11.1001	13.4563	11.8172	12.0095	11.4769	10.5284	10.8764	10.1848	12.152	12.5396	11.5629	15.4656	16.2133	15.2973	13.7445	13.2519	10.6682	12.0973	10.8531	13.6508	12.134	14.9334	13.6411	14.2913	12.3617	12.6978	14.6186	13.3848	14.0308	13.8232	14.2762	13.0044	11.9103
ENSG00000116218	NPHS2	protein_coding	0	0	0	0	0	0	0	0	0	0	0	0	0	0	0	0	0	0	0	0	0	0	0	0	0	0	0	0	0	0	0	0	0	0	0	0	0	0	0	0	0	0	0	0	0	0	0	0	0	0	0	0	0	0	0	0	0	0	0	0	0	0	0	0	0	0
ENSG00000116221	MRPL37	protein_coding	123.692	122.798	124.056	118.363	123.911	114.733	130.965	117.743	135.686	129.603	140.24	125.611	139.677	120.202	158.658	127.542	152.122	127.548	135.097	118.331	123.285	113.623	119.228	118.294	116.055	113.661	120.549	109.54	125.13	109.875	126.191	124.237	130.951	121.567	133.241	116.91	146.909	116.031	133.161	108.898	110.46	109.471	117.883	111.245	126.605	127.559	134.545	127.295	129	118.824	138.787	121.676	142.248	135.018	149.498	130.162	146.556	126.062	172.105	137.188	173.121	137.121	159.445	120.531	124.208	114.605
ENSG00000116237	ICMT	protein_coding	120.463	116.724	116.454	110.42	115.583	101.139	112.194	83.3269	106.534	71.8457	112.935	71.7197	133.696	75.4609	236.153	134.051	184.858	137.88	149.878	144.53	147.867	152.099	111.092	110.408	107.112	102.459	104.29	90.1784	100.412	74.9853	99.4601	59.953	102.707	65.842	114.396	70.844	226.89	124.134	173.795	127.123	133.559	145.93	136.164	158.689	128.328	121.988	125.192	121.292	127.592	119.964	122.739	95.9724	116.885	87.0991	127.746	78.8025	143.102	81.9672	260.772	148.946	203.464	151.343	177.189	142.942	152.227	141.39
ENSG00000116251	RPL22	protein_coding	58.1988	55.5159	54.4196	50.653	57.9142	54.0427	60.7763	52.6617	55.3681	45.6647	61.7177	54.7819	62.8155	59.5057	69.0168	55.1885	68.0105	52.2441	82.1396	53.0839	92.4495	53.8357	76.7263	67.7064	65.5125	58.3636	65.2903	59.2136	69.2227	60.654	67.9678	51.949	71.3446	61.6195	63.6701	62.2661	75.8597	69.4032	86.9393	63.6575	103.27	58.2631	98.867	62.2563	45.9548	45.9186	47.0243	44.5091	51.1088	50.2775	56.298	48.9201	49.8831	42.9368	55.895	51.0111	57.6457	56.4778	64.3616	46.7151	58.9126	46.2708	72.6258	49.3459	90.4879	46.5376
ENSG00000116254	CHD5	protein_coding	0.0348529	0.053924	0.046324	0.0754709	0.056966	0.0436626	0.0550387	0.0552104	0.0964657	0.0643887	0.0703694	0.0570549	0.0695428	0.0465638	0.0502176	0.0218871	0.0405313	0.0195999	0.0445821	0.0244831	0.0133478	0.024024	0.0475753	0.0720696	0.0183517	0.039729	0.0564251	0.0437049	0.0378419	0.0418216	0.0898601	0.091478	0.068527	0.0571031	0.112007	0.0507386	0.0859265	0.015891	0.0166921	0.0427344	0.0679556	0.0311369	0.0168003	0.0542044	0.0299851	0.0611	0.060922	0.100018	0.0415472	0.0427233	0.0930892	0.0560499	0.0955195	0.0469339	0.0172548	0.0719524	0.0486689	0.0410854	0.0189624	0.00731664	0	0.00944209	0.0135544	0.0224602	0.00504273	0
ENSG00000116260	QSOX1	protein_coding	88.9358	88.827	90.1216	86.422	92.0465	82.825	82.6567	74.203	91.6498	83.3577	98.2769	81.6364	99.0442	77.7883	109.187	89.9173	123.274	99.4331	134.75	117.373	144.672	141.049	88.8316	90.111	91.1592	94.7967	102.581	92.1443	89.3297	74.4965	90.5958	85.0357	102.217	90.4221	117.708	85.9949	118.592	84.6604	115.01	93.3044	124.109	116.938	141.244	137.022	96.8694	94.1186	95.1057	90.595	93.3721	81.0342	83.2226	76.9879	97.9655	84.8561	98.4927	82.1951	94.9046	76.8333	103.658	97.714	134.945	105.21	147.874	126.357	154.385	153.292
ENSG00000116266	STXBP3	protein_coding	32.8407	32.7491	32.2952	30.9041	31.6306	33.2115	33.9545	37.8532	31.21	32.2747	30.9001	34.8693	30.6202	38.3835	32.1959	35.6634	29.2706	35.5036	31.4027	35.3279	31.2379	35.5227	39.4339	37.7231	35.901	32.4427	33.2153	33.4761	34.8027	42.0327	37.4412	35.0307	35.0699	36.8518	27.0548	37.2612	31.5569	43.2578	33.9409	40.2246	34.6966	37.2431	29.2202	37.2677	27.1576	29.2267	28.0808	27.1417	28.7259	29.6414	31.9566	35.7031	28.5307	32.7683	28.5049	33.2036	30.2562	39.3931	32.0838	30.2277	27.0312	33.6615	29.5196	33.1043	31.8475	31.8516
ENSG00000116273	PHF13	protein_coding	35.4858	33.6982	37.1765	24.996	49.5625	31.8823	35.7608	34.8813	26.442	23.3798	30.5757	24.8069	35.6602	27.9996	47.57	35.2268	42.7432	38.0265	39.4938	36.5072	42.4821	40.0256	34.7715	31.4156	32.6508	25.1706	47.095	31.9732	35.4047	37.9652	23.9847	23.024	31.3657	27.9409	37.706	30.7147	51.3151	34.7106	42.2725	35.8095	40.5257	38.5686	44.4273	40.4121	36.0951	35.7641	40.6772	24.7776	50.0061	31.2471	35.54	34.0474	28.7237	24.1026	28.6253	21.2077	33.7507	25.8816	46.0942	36.3168	42.3896	38.6645	39.972	34.6773	43.0994	38.0897
ENSG00000116285	ERRFI1	protein_coding	105.125	114.575	229.8	386.889	248.579	442.712	89.5389	125.53	59.612	63.4703	63.3028	49.7247	71.3024	42.1333	60.2708	35.3884	54.294	32.3087	57.4184	32.8769	70.7056	38.1616	105.533	116.808	199.454	328.846	233.849	453.876	88.8963	143.215	66.6275	61.9481	70.6784	60.3241	57.2207	46.4205	59.0039	39.975	60.1948	36.841	64.2233	36.7333	71.269	45.9575	88.4956	98.3498	240.648	408.381	245.198	433.322	86.1063	106.471	54.9628	63.3919	60.9352	36.9793	73.485	39.5261	61.4316	30.4551	49.3543	28.88	51.9226	25.7508	70.2321	34.3327
ENSG00000116288	PARK7	protein_coding	241.619	233.54	232.327	214.726	223.668	210.687	229.424	204.989	229.925	212.668	232.532	224.573	239.804	250.653	257.205	314.469	248.383	284.291	246.566	263.239	224.597	263.469	253.463	248.647	234.58	217.501	226.035	205.806	226.817	199.504	230.319	223.497	240.503	217.483	219.545	237.109	238.014	320.021	253.124	281.393	232.433	257.466	210.503	260.588	233.907	227.729	231.474	207.478	218.456	220.927	232.995	213.223	232.455	211.526	229.868	225.775	245.526	260.017	284.328	317.232	256.208	278.873	272.105	258.612	236.24	276.415
ENSG00000116299	ELAPOR1	protein_coding	0.951349	1.07059	1.15915	1.08238	0.947378	1.00563	0.853713	0.869127	0.888684	0.824522	0.827329	0.727262	0.810998	0.669471	1.54698	0.926973	1.65773	1.66504	1.36312	2.36603	1.49184	2.3157	1.08313	1.22561	1.49296	1.21032	1.06286	1.16938	0.952074	1.04787	1.05865	0.832168	1.07383	0.718755	0.796443	0.543473	1.73298	0.83867	1.72094	1.47501	1.16846	1.94909	1.11593	1.84556	0.917688	1.03765	1.11203	1.08259	0.874566	1.04362	0.90358	0.838637	0.742355	0.973835	0.709366	0.812443	0.862028	0.748259	1.72717	1.10171	1.88261	1.81463	1.51162	2.93949	1.64019	2.58863
ENSG00000116329	OPRD1	protein_coding	0.163724	0.126827	0.199638	0.121318	0.148322	0.152966	0.204991	0.202726	0.28794	0.323281	0.234761	0.402848	0.273107	0.520135	0.0739089	0.351525	0.0935494	0.388183	0.114131	0.471872	0.156246	0.358908	0.227797	0.142521	0.159105	0.14088	0.167876	0.138717	0.225339	0.199255	0.328795	0.526525	0.269451	0.399516	0.247871	0.617765	0.0964434	0.277638	0.138368	0.344447	0.139382	0.442536	0.162954	0.397021	0.0889284	0.127408	0.166948	0.12055	0.130364	0.102156	0.138273	0.144925	0.205233	0.157556	0.218719	0.311285	0.207093	0.498099	0.0441075	0.376896	0.0612398	0.254679	0.086305	0.428025	0.126082	0.286097
ENSG00000116337	AMPD2	protein_coding	34.1773	35.8958	38.6268	39.1421	34.6013	37.1645	22.4056	21.6372	25.3068	22.9104	27.3676	23.0349	27.0224	23.5174	28.3132	30.153	34.4562	29.2064	34.2211	33.84	32.5167	33.421	25.7755	28.6503	32.433	38.949	31.743	36.1742	21.153	21.2333	21.9685	21.5194	25.1726	23.8164	34.2979	25.9331	30.3374	27.2066	29.4559	25.8628	29.5311	33.1713	32.5269	33.5969	40.501	40.0902	40.8838	42.7653	37.661	35.084	22.2138	22.0847	25.8549	22.13	28.2481	24.0215	24.8728	20.8745	24.5366	30.633	36.8528	30.7382	35.0658	36.7656	33.3845	32.4983
ENSG00000116350	SRSF4	protein_coding	34.3716	35.2067	33.2773	32.3676	31.4062	28.4195	31.1142	26.1523	31.1971	27.7256	29.63	28.9366	30.9787	30.8882	41.0543	36.1488	38.5154	34.6536	39.759	37.4345	39.6677	39.6342	30.4056	33.0703	31.9583	31.9954	30.8787	27.9168	30.965	25.7172	30.1609	29.4943	29.7818	30.2412	30.4341	31.3476	39.473	34.2568	37.978	34.6559	38.7303	39.5357	39.3166	41.3953	37.0738	36.7496	34.2338	32.0827	31.6969	28.1366	31.3428	26.5138	31.5001	26.7625	28.3202	26.773	30.8156	29.9649	42.6535	37.8144	38.0825	34.6129	41.5464	35.1721	39.6361	37.1295
ENSG00000116353	MECR	protein_coding	18.8195	19.236	19.4492	18.0004	18.3243	16.1779	17.4174	14.0717	19.0775	16.3635	20.3617	16.088	20.3339	16.9694	18.0258	18.8308	19.6256	19.0881	17.4038	16.2379	15.576	14.739	15.8836	18.4616	17.9755	17.7558	18.7504	15.7596	15.6585	12.8723	17.6728	15.7328	19.2954	14.3627	19.9485	16.1526	16.5063	17.2435	16.243	16.3754	15.2395	14.1925	15.526	13.2499	20.0991	20.741	21.9401	19.398	18.7415	17.5848	18.7497	15.6566	19.301	16.5381	21.1254	18.2505	21.6248	17.9247	19.0384	19.8264	22.1517	21.3866	19.0502	16.9077	16.2238	15.6878
ENSG00000116396	KCNC4	protein_coding	2.20765	2.19288	2.08765	1.87766	2.138	1.56745	2.80489	1.29939	2.58112	1.03394	2.18921	0.782096	2.15	0.718315	2.31214	1.59407	2.06438	1.31567	1.88725	1.42976	1.79777	1.55461	1.72938	1.74661	1.57674	1.60194	1.88529	1.26776	2.35089	1.02638	2.26843	0.895497	1.63944	0.574029	1.79762	0.519376	2.03476	1.29836	1.58397	0.917083	1.76263	1.34611	1.78042	1.58813	2.87195	2.78296	2.56785	2.34398	2.59337	1.95113	3.35281	1.49975	2.9201	1.1591	2.80954	1.01934	2.62634	0.957248	2.60829	1.84906	2.50135	1.592	2.09457	1.34509	1.9034	1.44153
ENSG00000116406	EDEM3	protein_coding	31.7376	32.8856	30.1139	29.8641	27.4399	26.8138	26.3229	23.0891	24.7746	19.075	30.8185	29.0933	36.6513	36.7596	35.3222	32.2924	29.985	26.9339	35.0208	26.2379	32.4484	26.7342	37.3347	38.7134	35.6987	33.9679	30.2803	28.4688	31.3963	26.7124	31.2643	21.5862	34.0284	29.825	33.876	36.6952	37.9951	37.8825	35.1916	30.4415	39.4536	27.5655	30.5616	30.5574	27.6549	29.3814	26.1249	26.0178	25.5938	27.2197	23.7256	22.1002	22.1004	18.9504	28.8171	28.1403	34.6579	38.1191	35.3903	30.3925	28.3299	25.3953	32.789	24.6511	33.8003	23.3662
ENSG00000116455	WDR77	protein_coding	45.9891	45.8839	45.6236	42.7905	42.7741	38.3548	42.777	38.2804	42.9144	39.6963	45.7148	44.1469	49.2738	45.1954	49.3742	52.1807	49.3272	46.5934	46.4119	45.4169	39.3174	41.2769	40.447	40.1516	43.635	40.9914	40.1001	34.8343	39.7495	35.7445	43.9292	38.8514	42.5607	39.1669	46.0253	44.7207	41.6771	50.7508	44.2278	45.0615	37.0219	41.5318	34.0233	39.5869	50.5654	49.5694	49.1744	45.6158	46.0508	41.8992	45.59	40.3891	42.8314	41.0927	50.1115	47.8966	53.0265	45.0328	56.6468	54.8878	58.6889	50.1209	56.1265	48.6583	41.1085	42
ENSG00000116459	ATP5PB	protein_coding	181.176	180.139	173.659	162.619	178.559	167.032	182.456	162.782	174.925	152.75	177.985	158.393	182.309	164.302	186.802	180.871	179.889	166.054	181.555	159.138	161.636	152.804	193.756	188.05	180.606	159.26	179.235	158.958	179.6	155.935	183.644	149.262	181.115	150.949	169.727	152.948	165.611	188.205	183.385	169.056	170.384	149.049	145.788	156.717	169.355	174.21	171.224	163.651	177.573	175.384	186.367	165.97	172.407	159.741	179.071	162.246	184.306	174.958	206.569	176.637	186.503	170.051	201.125	159.466	176.126	156.451
ENSG00000116473	RAP1A	protein_coding	47.6945	47.0578	45.6042	44.8779	48.505	44.9659	55.9455	46.428	51.0085	39.0728	53.2228	47.5467	54.3139	50.0432	52.6875	47.6819	46.2195	46.833	49.0291	48.7145	48.2793	53.7763	57.1271	52.989	53.0348	49.4905	53.9283	47.1495	63.0956	53.4206	61.8048	44.8351	61.8123	53.4012	46.5486	49.7761	53.8387	57.337	54.9058	55.2123	57.1604	51.6358	43.6858	60.6456	40.9601	43.2186	40.4914	40.712	44.0066	43.1641	50.9007	46.4321	47.0899	38.9782	49.4597	44.6591	52.7264	51.1217	53.6038	43.8309	43.6565	44.9494	47.4306	48.1017	53.0429	48.2236
ENSG00000116478	HDAC1	protein_coding	94.0778	90.5348	90.9746	85.3407	85.2385	79.5789	81.7207	67.5907	75.5262	56.5688	70.808	46.9207	74.8062	49.4863	107.276	87.0031	104.037	87.0832	112.861	100.618	107.472	110.349	98.2204	92.5751	92.3861	84.8588	85.535	76.6555	78.0589	67.3602	78.1908	54.9069	71.1441	43.9958	72.1932	45.5874	102.232	87.2576	104.882	85.2312	108.578	95.4968	90.8159	100.322	89.0475	87.4297	88.941	82.3893	82.4291	80.2274	83.0974	65.7398	71.8248	60.0474	71.7032	49.0709	72.6524	51.872	113.91	91.0827	106.495	90.7043	119.672	103.053	118.006	116.945
ENSG00000116489	CAPZA1	protein_coding	206.971	209.103	207.164	198.547	210.472	208.167	238.122	221.145	219.451	198.494	229.009	236.329	243.947	259.748	242.11	250.628	217.548	240.614	227.466	240.2	219.538	241.56	232.837	232.836	227.979	203.155	218.027	210.154	245.893	232.125	247.417	208.556	250.456	241.163	205.177	247.377	231.674	281.918	238.078	257.585	231.426	235.819	184.216	247.049	194.885	199.519	196.494	194.629	205.672	219.109	242.902	227.943	215.349	215.3	233.063	239.348	252.242	280.242	269.42	247.602	221.64	253.88	250.547	245.615	252.487	238.263
ENSG00000116497	S100PBP	protein_coding	9.5415	9.29244	7.33799	8.59073	6.01467	5.73469	9.58675	7.4022	9.45235	7.95634	10.2251	10.1033	10.7267	10.1677	12.0477	9.33714	10.1161	9.35976	10.982	10.473	12.8626	12.266	10.2588	9.57725	8.52529	9.19971	6.3968	6.09427	10.7451	8.86127	11.7837	9.24909	11.4441	10.7433	10.3639	10.4962	12.6777	10.282	11.8281	10.6412	12.8488	10.8848	12.728	12.9964	9.25138	8.86318	6.65761	8.31877	5.97725	5.96182	9.03517	7.00137	7.72025	7.29394	9.35509	9.49664	9.99572	9.6456	12.1443	8.50284	9.31994	8.67734	10.4352	9.91511	12.8138	11.4738
ENSG00000116514	RNF19B	protein_coding	56.6975	56.7624	70.2066	113.634	83.8266	309.307	73.1805	507.362	45.4632	428.667	35.9129	304.4	36.3237	257.978	52.3801	114.368	49.7283	113.152	48.1501	103.021	44.8791	97.63	51.7454	53.4271	57.8958	80.583	74.7375	310.431	69.0618	485.698	36.4204	395.085	28.1888	307.356	32.5669	253.953	43.2865	114.435	45.0046	99.7552	39.5178	92.066	37.2241	86.3588	56.0678	53.4827	79.1876	132.98	86.3768	270.303	73.0659	478.031	51.7757	432.736	39.5411	276.752	39.2532	238.064	59.025	102.93	53.0225	110.608	53.7317	106.367	49.3063	106.175
ENSG00000116521	SCAMP3	protein_coding	182.05	182.864	183.912	180.216	185.881	164.74	161.096	159.132	174.454	195.647	190.51	224.137	188.217	243.886	190.87	285.324	184.739	264.182	166.451	229.599	162.655	199.477	146.783	145.561	149.804	160.441	166.008	149.73	141.757	129.331	144.815	162.6	164.235	203.161	202.392	239.261	170.434	234.427	140.437	212.221	136.883	202.866	168.381	201.036	211.645	205.959	203.339	200.753	208.204	175.913	172.401	175.646	187.374	203.484	209.509	249.213	201.542	237.463	183.078	301.308	216.644	281.264	182.191	243.111	159.149	198.686
ENSG00000116525	TRIM62	protein_coding	10.1903	9.81982	9.71604	10.4004	9.38168	7.41702	10.6503	5.62276	10.8707	7.36552	11.028	7.64876	9.48308	7.0756	10.6756	7.94648	11.7485	9.07693	12.1568	8.84309	11.8375	8.27221	11.3986	9.84033	9.96131	11.2684	9.41383	7.27229	10.1955	5.42181	10.3444	7.68933	12.5142	9.00566	12.2142	8.53603	11.432	8.1887	11.837	8.18946	11.2732	9.13575	11.2254	7.37086	10.4148	9.89601	9.74302	9.76831	9.09232	7.41183	10.7628	5.44816	11.0118	6.88845	9.43351	6.33615	7.72882	5.87908	9.2582	7.58084	10.4689	9.10762	11.1722	8.99833	12.0012	8.67559
ENSG00000116539	ASH1L	protein_coding	19.5909	18.8328	17.2335	17.49	18.1419	17.8051	20.1187	20.1053	19.548	17.8223	20.2657	20.006	21.0477	22.0941	19.4024	19.4148	17.6168	17.0519	18.023	16.4526	18.4012	18.2975	22.395	20.0545	18.015	17.9395	19.7554	18.1886	21.0101	21.5386	20.5463	17.4354	20.4135	19.9657	18.3241	20.621	18.4637	20.6674	18.0221	19.3976	20.6733	17.9333	18.775	19.5767	16.6775	17.9841	15.9997	16.382	16.7175	18.1376	18.9588	18.8537	19.437	19.6996	19.7069	18.4328	21.0904	21.6456	20.6137	19.7773	17.7519	15.7432	16.2126	14.5783	18.3701	16.4756
ENSG00000116544	DLGAP3	protein_coding	0.100549	0.0668055	0.0573058	0.102977	0.036372	0.0198186	0.0294002	0.0353454	0.0691512	0.0677746	0.0907483	0.0499819	0.0175759	0.00681687	0.0271602	0.0855859	0.0401658	0.121586	0.0700899	0.148771	0.0249948	0.139084	0.0709032	0.114635	0.0458292	0.20946	0	0	0.0545667	0.0429996	0.0703845	0.0261094	0.0967829	0.096219	0	0.0204506	0	0.0396842	0	0.10331	0.0747459	0.249719	0	0.215331	0.0778397	0.0143533	0.0893122	0.0602537	0.0519394	0.0594558	0.0180597	0.013225	0.0310014	0.0877012	0.0319761	0.0365934	0.027481	0	0.0640374	0.156116	0.0757341	0.112108	0.0420427	0.0990359	0.0749845	0.0463191
ENSG00000116560	SFPQ	protein_coding	125.961	128.282	136.356	130.285	137.251	145.429	152.98	165.903	136.438	130.022	128.975	117.865	139.176	118.287	155.885	126.888	146.346	126.224	131.614	121.785	112.381	111.15	135.781	133.532	148.421	135.558	144.722	156.52	160.179	184.368	156.944	134.165	137.357	121.358	129.894	120.557	161.953	144.648	149.948	133.246	125.786	122.062	93.5591	109.301	121.852	130.711	130.576	125.782	130.9	135.227	153.891	155.698	129.136	134.262	127.954	116.36	139.234	123.096	166.295	122.823	154.439	130.988	145.248	119.263	122.725	109.653
ENSG00000116574	RHOU	protein_coding	13.1807	13.0754	11.9274	10.2298	15.7456	10.742	12.5518	10.0733	8.50024	5.43618	8.94915	5.39572	8.58476	5.36146	9.26767	6.98937	7.63471	7.12759	8.51784	6.30239	8.96544	7.39294	13.1197	13.1641	10.8404	9.78948	16.28	11.5635	14.0114	12.5812	8.93191	5.7411	10.3894	6.13869	9.63611	4.89443	9.49083	7.56152	9.54551	8.02328	10.6516	7.18089	11.3163	8.51151	11.223	11.6993	11.0555	7.92212	12.7239	8.34191	10.4925	8.31964	7.88609	4.96672	6.3994	3.90502	7.29567	5.18557	8.10009	6.55592	5.56757	5.92393	5.8422	5.09776	8.04153	5.50614
ENSG00000116580	GON4L	protein_coding	23.9501	23.9348	21.142	21.6847	18.516	17.3256	21.9475	19.4065	24.9528	21.5777	23.5624	21.1819	22.2316	22.1847	19.7294	20.4228	21.2198	19.5488	21.1191	21.1719	21.069	21.4513	25.6907	23.9476	22.3802	22.3323	19.2639	17.0601	21.7554	20.2986	27.1441	24.3057	26.4748	23.743	22.1095	22.8749	19.6924	21.9065	21.9987	21.1658	22.6735	20.3589	19.7608	20.1909	22.1104	23.725	19.1863	19.4253	17.2847	16.8329	21.3644	17.9479	22.8865	19.6044	20.255	17.8877	21.0726	21.1082	20.7427	19.8072	20.0979	18.7175	19.449	20.531	22.2715	21.6826
ENSG00000116584	ARHGEF2	protein_coding	50.714	52.4418	43.966	47.6153	35.1013	47.8857	44.9924	68.4251	49.4801	75.4029	49.1086	77.7439	51.8319	77.766	50.3865	59.638	51.1778	61.8789	56.301	67.2329	61.0212	70.4696	44.1899	49.7067	42.2739	47.8526	34.0657	49.157	42.4196	65.2628	45.9725	72.7228	50.535	81.4789	55.2633	78.6103	50.0067	55.3498	47.0621	58.4157	53.7938	67.8495	63.338	70.6599	56.6052	56.3356	43.3397	48.8745	36.9515	45.3539	46.1279	70.1905	52.6806	75.3221	47.2384	72.3531	51.2231	75.9817	51.5873	61.3401	55.2125	62.5561	58.5557	69.0728	60.8459	72.0136
ENSG00000116586	LAMTOR2	protein_coding	85.4482	78.3563	79.9909	73.1122	80.8896	69.9811	75.2898	64.719	84.5752	78.3926	89.436	74.6172	85.096	76.8295	88.3943	106.136	90.8025	90.946	94.3636	85.9378	100.538	88.0465	73.465	73.9472	70.1936	68.0897	75.0817	64.0131	70.7746	53.4355	71.5997	78.1752	85.3214	71.6116	93.5235	75.2462	86.4972	84.7647	82.0958	69.5285	84.0507	75.3449	104.687	82.44	97.0806	88.367	84.8263	78.0579	82.9318	74.1561	74.5502	70.5537	93.5968	77.2318	87.5716	76.463	87.1564	73.2334	85.8617	111.375	90.8292	97.7511	99.595	84.9904	102.188	95.3979
ENSG00000116604	MEF2D	protein_coding	52.5284	54.6433	54.3063	60.2348	71.9706	77.3371	57.2552	51.6808	43.4719	45.2152	52.5537	51.6926	57.5151	51.2955	44.7451	43.163	53.9177	48.8831	57.1748	51.596	66.6182	54.603	48.7675	54.7602	51.275	61.0164	75.732	84.3935	60.6014	51.0031	42.2856	41.6326	55.068	54.1284	71.1605	54.7322	51.8432	41.5969	54.1864	47.7388	59.5221	52.2913	72.3059	53.6431	57.1997	55.8891	55.9084	60.9641	69.3728	71.0871	53.8136	51.4152	42.7964	45.2594	49.8313	52.4775	51.51	50.1658	37.3863	42.1367	49.4923	49.1693	49.9568	50.7487	63.2319	54.8599
ENSG00000116641	DOCK7	protein_coding	4.06032	4.22041	3.88827	4.04957	4.30582	4.20618	6.04479	4.22299	6.07607	4.20326	5.56184	3.90313	5.2058	3.1517	5.34972	4.11784	4.42192	3.90329	4.30429	3.78908	4.09572	3.86652	4.15372	4.3424	4.18808	4.18211	4.40509	4.13044	6.8161	4.77395	7.05496	4.35675	5.7163	4.12056	4.03199	2.73948	5.08528	4.53327	4.29776	3.74507	4.41098	3.52399	3.98732	3.77725	3.95168	4.11022	3.66708	3.97661	4.06152	4.36129	5.62916	3.88807	5.64851	4.44689	5.70942	3.67614	5.77283	3.69085	6.00697	4.30154	4.39706	4.24677	4.41632	4.03551	4.16542	4.00901
ENSG00000116649	SRM	protein_coding	222.553	230.416	248.564	233.025	225.614	192.335	187.091	159.665	211.914	195.747	226.112	194.153	235.428	176.317	229.602	209.232	242.837	195.705	214.23	172.104	163.858	138.721	146.263	168.106	193.927	206.138	202.332	179.193	164.833	131.133	165.605	146.918	170.93	161.311	241.802	181.111	227.242	163.4	160.07	137.905	137.497	150.741	155.294	143.802	292.179	280.025	311.549	285.437	272.02	220.539	215.185	187.637	246.42	220.792	279.463	240.22	269.565	173.268	209.631	227.471	315.974	228.181	275.879	192.954	167.424	133.562
ENSG00000116652	DLEU2L	lncRNA	0.250111	0.300898	0.2597	0.334651	0.19209	0.10677	0.105393	0.115777	0.151798	0.0632983	0.142222	0.0872241	0.098652	0.0416873	0.0913685	0.0706623	0.145916	0.0864884	0.104016	0.12283	0.0935774	0.0773074	0.357684	0.391017	0.349567	0.618725	0.262649	0.133292	0.167756	0.188605	0.194262	0.147183	0.2536	0.0847577	0.115466	0.0232522	0.160289	0.0676807	0.331766	0.167225	0.149881	0.0884094	0.0296933	0.200376	0.120246	0.151138	0.280932	0.0742428	0.147496	0.0398137	0.0205337	0.0817686	0.0740867	0.0128316	0.048993	0.0560101	0.0937369	0.056505	0.0324288	0.0207747	0.055085	0.0546283	0.0384861	0.123722	0.0709384	0
ENSG00000116661	FBXO2	protein_coding	0.489964	0.661602	0.436086	0.469979	0.641829	0.790762	0.500982	0.495238	0.696852	0.648176	0.671184	0.636135	0.491224	0.558102	0.863292	0.788708	1.22404	1.356	1.71687	2.47321	2.39906	3.09169	0.423648	0.883899	0.468522	0.509732	0.863491	1.00908	0.588234	0.306243	0.637733	0.544946	0.633073	0.836362	0.769939	0.631783	1.34933	0.947056	1.15457	1.26589	1.49158	3.07092	2.60089	3.39897	0.467763	0.608093	0.364717	0.587156	0.570558	0.544438	0.530307	0.599279	0.735845	0.613016	0.726555	0.46883	0.37399	0.577725	0.584867	0.916091	0.874229	1.51142	1.84867	2.4542	2.18658	3.0554
ENSG00000116663	FBXO6	protein_coding	9.89232	10.9189	10.8737	10.2969	10.0398	8.33097	9.44881	8.93423	11.4773	14.1279	12.4146	16.3841	10.6483	15.0258	12.6455	28.757	13.0228	30.9281	15.2936	39.1581	15.0308	38.2313	11.2762	11.1676	10.8486	11.2023	10.3632	7.95453	10.0889	7.31467	9.76328	11.805	11.0805	15.6969	12.5451	17.3403	12.9569	30.1148	14.2507	27.6688	13.8671	36.3718	15.4355	35.7404	8.94002	8.21739	9.13724	9.79025	9.21166	7.64287	7.72614	9.06128	10.0648	11.902	10.7811	14.2983	9.5512	10.3654	10.2262	24.3995	10.3475	28.2305	13.1063	40.2848	13.7537	35.4889
ENSG00000116667	C1orf21	protein_coding	8.96603	8.5219	9.195	8.13748	9.58454	9.43405	8.8412	8.09657	8.45926	8.67876	9.97464	10.9548	8.00673	10.6024	13.1763	10.1253	11.656	8.45113	10.6045	9.11153	9.36811	9.20059	10.5465	9.4745	8.95114	7.69518	9.87052	9.82409	8.65426	8.06431	8.25014	7.50815	9.69017	8.99757	6.98647	7.77333	12.1799	10.2787	11.801	8.11734	9.79913	8.53981	7.5715	9.77611	7.50202	8.07381	8.55515	8.08178	8.57957	9.06732	8.80585	8.25373	8.68742	8.97201	9.17741	10.4371	8.22214	11.0988	13.5848	10.0195	12.1317	8.24661	10.6317	8.12256	10.1868	7.81884
ENSG00000116668	SWT1	protein_coding	4.40837	4.65201	3.87002	3.53809	3.09043	2.95774	4.55363	5.22323	4.20056	4.23028	4.17926	4.65055	4.04408	5.49335	4.14031	5.12307	3.88985	4.96734	4.88396	5.51166	4.72806	5.37516	4.92068	6.26186	4.46045	3.46335	3.29269	3.1832	5.40335	5.71288	5.66343	5.05099	5.12136	4.65249	4.4987	5.09605	4.48745	6.74994	5.00876	5.92486	6.11363	5.91173	4.95571	5.32563	3.6462	3.70874	3.02304	3.0019	2.79599	2.72201	4.00148	4.39111	3.27841	3.55629	3.41112	3.90358	3.4692	5.41639	3.80301	4.14532	2.99217	4.25686	4.2466	5.06359	4.39458	5.04632
ENSG00000116670	MAD2L2	protein_coding	27.5643	27.3785	29.6883	26.5475	28.5305	24.451	27.5534	24.9659	31.3079	33.1513	31.1383	31.1897	31.153	28.9921	45.8781	37.0447	45.9511	42.525	38.9757	42.1742	37.557	43.1848	22.407	23.7087	25.7097	22.4565	25.1502	22.18	23.0521	20.7919	24.8658	26.8031	26.1956	27.2965	32.701	27.3986	41.6489	33.5081	38.8869	35.6116	31.2604	40.1569	38.9868	44.6328	31.604	30.6218	34.8002	30.0968	32.2563	26.9077	30.6702	28.4842	35.1681	35.0674	34.2925	33.186	33.1333	28.3065	45.3018	35.683	50.8342	44.5246	46.1155	44.9388	36.8913	39.7016
ENSG00000116675	DNAJC6	protein_coding	6.69562	7.68995	6.42138	6.79047	6.24352	5.91801	6.71171	5.23182	6.97447	5.57764	6.98664	6.5049	7.2173	6.97837	6.72699	7.86245	5.9936	6.77057	6.05258	5.84919	5.52432	5.8754	8.09091	9.31847	7.24441	7.5248	6.94756	6.17563	8.18694	6.45145	9.29361	6.76363	7.93637	7.86209	6.71664	7.71549	7.05544	9.7995	6.59109	8.26972	6.34974	6.80798	5.68009	6.81916	6.40917	6.83313	5.68198	6.18452	5.55526	6.6543	6.00367	4.77138	5.67805	4.92076	6.88323	5.41832	6.97632	6.59539	6.69673	7.33531	5.43373	5.9388	5.97397	5.39989	5.71233	5.3601
ENSG00000116678	LEPR	protein_coding	49.4352	46.5225	40.6999	38.0647	45.9444	45.8588	42.8626	37.6566	35.4783	26.3736	38.1231	30.7733	30.4605	27.3882	37.4428	27.5106	34.7261	24.6604	42.1177	23.1506	39.1606	22.3304	78.8886	69.596	52.8912	48.285	57.6267	54.468	56.7409	50.9504	49.1083	34.2545	50.2035	41.7108	37.5989	33.3752	47.5847	39.6478	51.081	35.2627	63.1085	30.0754	47.6452	32.3365	28.9636	30.4193	25.1839	25.7588	30.2688	30.4223	29.3393	26.9198	27.8896	21.2302	23.9024	18.0031	21.5435	19.6233	24.6838	18.9174	21.4612	15.9816	24.6217	14.7274	35.9424	13.7327
ENSG00000116679	IVNS1ABP	protein_coding	22.5276	22.2986	22.1981	21.488	23.8538	20.7789	28.1011	24.5963	30.5058	26.798	33.3209	34.5564	33.3209	37.0343	33.5365	34.1928	29.7248	29.9073	30.1138	31.3169	29.3816	32.026	25.2211	24.5052	23.8753	22.6164	25.2882	22.9175	29.8629	27.9281	35.8201	31.4874	37.8838	36.5819	35.2163	36.8169	36.3324	39.6545	33.7462	32.9245	32.0982	31.9838	28.0808	32.1517	21.5164	20.7123	21.0054	20.7319	21.7861	19.5573	27.1561	21.5225	26.5725	23.858	30.0541	31.8912	30.1048	37.26	32.9705	32.3696	28.5267	28.4127	30.491	30.1644	29.0052	30.1928
ENSG00000116685	KIAA2013	protein_coding	65.7623	65.1539	66.1675	63.5512	70.1455	57.1036	61.1947	45.2116	69.3077	54.1736	76.3745	56.574	78.246	57.3988	88.9129	73.0059	96.8511	77.5923	97.5303	83.6505	105.275	85.9094	53.3398	56.8119	50.8811	62.2692	68.5953	56.2903	59.5953	40.2415	54.8059	44.6916	62.5733	50.9947	91.1496	61.1271	95.4137	61.5186	76.6321	59.8741	80.6205	77.429	113.299	87.4328	80.773	72.6627	77.4697	71.3407	76.2032	59.3924	64.9102	48.5036	80.1003	57.6995	84.5127	63.7632	78.3295	53.6828	76.1383	74.6367	105.627	83.271	107.426	93.982	103.179	83.3927
ENSG00000116688	MFN2	protein_coding	137.717	138.07	138.481	129.988	135.759	125.459	128.737	118.35	134.746	119.889	143.078	127.497	146.92	131.916	163.642	150.787	158.285	148.09	139.364	149.316	129.84	146.589	123.646	129.06	128.189	126.83	128.291	116.204	118.708	105.803	122.902	109.425	134.57	119.716	137.059	124.825	148.931	141.746	141.638	133.361	121.993	140.061	116.619	142.16	144.713	145.414	145.515	133.722	142.136	135.899	136.61	126.477	142.194	129.707	148.588	134.137	159.663	141.012	177.886	163.212	176.509	162.57	154.67	157.072	138.216	150.704
ENSG00000116690	PRG4	protein_coding	0.0777266	0.102093	0.0226998	0.0524263	0.0226756	0.0382876	0.055384	0.052406	0.087341	0.0929653	0.063059	0.156069	0.0578725	0.127147	0.0317154	0.0958169	0.0780191	0.095756	0.0615486	0.0783795	0.0107925	0.0530295	0.0378788	0.101623	0.0680994	0.0409556	0.047216	0	0.043727	0.0590398	0.107279	0.0749701	0.023623	0.320588	0.0835677	0.122739	0.030356	0.13257	0.196542	0.0383758	0.105636	0.156736	0.0209278	0.0617141	0.0785635	0.13253	0	0.10061	0.0208108	0.0659133	0.0849845	0.0439384	0.0968414	0.0288744	0.0621071	0.0751906	0.0347354	0.133178	0.0228558	0.0932937	0.011937	0.0898378	0.0476838	0.050213	0	0.0326231
ENSG00000116691	MIIP	protein_coding	18.6953	18.4065	19.5382	20.615	17.1553	14.2401	14.6155	11.64	19.351	19.6925	20.8747	23.7977	19.4296	21.4101	21.0007	24.2952	24.5278	24.968	23.115	25.1374	23.0046	21.1713	10.7472	11.4905	12.159	19.5449	14.901	12.7111	11.39	8.84086	13.4882	13.9643	13.9205	20.6303	22.0931	25.7438	23.0447	18.032	16.5846	15.0877	14.4591	22.6573	26.7684	21.0411	26.063	23.7811	26.8555	24.8381	22.4875	17.4861	19.2315	13.5505	23.2578	21.2614	25.7262	28.9872	21.8823	18.299	17.9703	25.9115	30.9546	31.7107	29.9008	28.798	21.4086	20.8935
ENSG00000116698	SMG7	protein_coding	42.8878	41.8074	41.5156	38.4272	37.0933	33.8023	43.6062	43.9713	45.4793	41.3055	43.1552	40.6111	44.1925	44.5036	47.0351	48.8405	46.0012	47.1641	45.1743	51.1208	42.6998	53.247	45.0989	43.9301	45.1302	40.4549	37.1759	33.3969	43.3229	45.3094	48.8261	41.4525	45.7979	41.3224	40.7237	44.5128	44.6892	53.1607	45.4599	49.8955	46.6276	50.9879	40.7801	55.4385	40.3822	41.0312	38.9808	35.85	35.8905	34.3131	44.9982	41.7104	43.868	42.0608	40.2419	36.9454	44.6735	44.0315	51.261	49.4877	48.9868	47.1529	46.708	49.7695	44.4619	50.8866
ENSG00000116701	NCF2	protein_coding	1.90567	1.82961	1.69749	1.92262	1.42346	1.49278	1.77318	1.57828	1.90349	2.40588	2.06748	3.36804	1.69911	3.9444	1.90597	2.80099	1.62546	2.56884	1.81383	2.18876	1.5166	2.23673	2.37951	1.8623	2.01696	1.69752	1.40167	2.0238	2.08225	1.78923	2.24241	2.89532	2.33577	3.23224	2.50462	3.80769	2.45684	3.23035	2.37137	2.65673	2.6684	2.69719	2.37878	2.50442	1.38785	1.77041	1.01161	1.44409	1.33335	1.09821	0.954769	1.33739	1.42278	2.03113	1.55964	2.66766	1.2433	3.01864	1.65104	2.049	0.71493	1.82033	0.7265	1.05637	0.987737	1.82378
ENSG00000116703	PDC	protein_coding	0.0157482	0	0.024737	0.0386937	0	0.0237302	0.0193248	0.0506919	0.0609623	0.068037	0.132809	0.0307	0.0140257	0.0431705	0.0190584	0	0.0162499	0.0731279	0.0129076	0.0862717	0.065228	0.0852816	0	0	0.0742109	0	0	0.0711906	0.0579744	0.0556676	0.0808235	0.124781	0.135445	0	0	0.129512	0.0571753	0	0	0	0	0	0.157669	0.0599031	0	0	0	0.0568911	0	0	0	0	0	0	0.0891687	0.0368211	0.0350643	0	0	0	0.0487496	0.119524	0.0387227	0.258815	0.0380145	0.195942
ENSG00000116704	SLC35D1	protein_coding	9.35026	9.50373	8.97912	10.0984	12.5951	11.9623	13.9098	10.1342	9.59153	6.38228	9.58816	6.84592	9.80107	6.46296	10.3572	7.25808	9.06826	7.59102	8.74498	8.60772	8.43392	8.94816	10.5393	10.059	9.53344	10.5801	13.4127	11.016	13.6098	9.58249	9.34881	6.09253	9.56424	6.93676	8.58303	5.96367	10.3354	8.22118	9.4755	7.70647	8.94619	8.88924	7.39518	8.48624	7.98929	8.38384	7.66203	8.97525	10.7498	12.1949	12.191	10.4565	9.16664	6.58652	9.22099	6.28452	9.66775	6.98772	10.0008	7.05448	8.35491	8.02898	8.22309	8.08006	8.88115	8.34187
ENSG00000116711	PLA2G4A	protein_coding	136.939	131.668	119.297	115.117	128.077	125.926	154.452	153.968	187.467	184.052	249.192	283.697	239.436	303.069	139.659	271.591	164.599	311.466	146.058	337.43	154.533	356.77	174.169	163.171	138.953	126.696	147.272	135.756	176.581	183.025	234.109	227.485	286.813	297.227	207.182	292.629	163.741	346.611	218.848	385.754	186.483	379.248	163.603	368.776	119.566	120.509	107.774	106.641	116.561	120.581	146.784	144.12	168.962	169.183	223.464	272.848	225.682	330.641	133.237	240.644	126.592	265.706	131.846	329.12	151.712	352.651
ENSG00000116717	GADD45A	protein_coding	142.783	181.625	256.202	401.988	269.706	303.755	129.444	101.431	84.0452	91.2302	77.722	68.3013	79.1843	56.0327	84.8845	74.9854	93.652	99.5441	88.0801	106.486	93.8737	96.7614	102.941	140.916	172.088	326.274	204.025	256.628	102.64	71.8214	54.1282	49.7111	48.6118	42.7832	72.5072	52.1575	83.4095	60.4062	83.3057	66.2071	73.3054	87.3944	92.2787	75.6356	152.581	181.067	315.408	437.652	326.588	359.066	140.752	106.445	97.3693	101.254	101.694	84.5637	85.1924	54.4101	76.2502	69.6393	94.8266	110.385	92.3801	110.094	89.0339	95.6957
ENSG00000116721	PRAMEF1	protein_coding	0	0	0	0	0	0	0	0	0	0	0	0	0	0	0	0	0	0	0	0	0	0	0	0	0	0	0	0	0	0	0	0	0	0	0	0	0	0	0	0	0	0	0	0	0	0	0	0	0	0	0	0	0	0	0	0	0	0	0	0	0	0	0	0	0	0
ENSG00000116726	PRAMEF12	protein_coding	0	0	0	0	0	0	0	0	0	0	0	0	0.0143622	0	0	0	0	0	0	0	0	0	0	0	0	0	0	0	0	0	0	0	0	0	0	0	0	0	0	0	0	0	0	0	0	0	0	0	0	0	0	0	0	0	0	0	0.0359055	0	0	0	0	0	0	0	0	0
ENSG00000116729	WLS	protein_coding	211.135	208.285	208.24	200.247	208.781	192.006	227.49	180.934	211.005	152.829	208.956	122.771	204.494	106.868	233.249	167.651	216.57	170.356	216.862	167.802	234.934	178.868	217.414	219.391	207.304	205.066	216.661	192.485	228.739	184.886	221.229	147.344	217.11	111.833	187.995	92.7675	223.713	156.077	223.725	155.717	222.724	148.816	217.313	165.355	203.078	199.07	209.42	194.861	200.277	198.737	229.397	179.408	209.297	164.224	202.998	127.815	201.005	121.566	243.616	178.653	213.05	176.103	207.846	166.363	240.023	183.51
ENSG00000116731	PRDM2	protein_coding	20.1057	19.9367	18.1958	18.317	22.8591	17.7061	24.6119	21.9579	20.6927	17.6169	20.9995	18.9733	21.1559	20.366	21.4431	20.4872	19.6118	19.5532	19.4109	20.3312	19.537	21.1372	21.3963	20.874	19.207	20.6525	25.519	19.2375	26.1162	24.7321	22.808	19.9299	23.0172	21.3068	19.4939	19.8416	22.1413	22.7341	20.3521	20.5446	22.2891	21.2861	18.5631	20.621	19.3785	19.2539	16.9995	16.3474	18.9699	15.4026	23.2908	19.8103	19.6497	16.2037	19.025	16.395	21.2759	20.3658	21.9324	21.0684	18.7137	18.8609	18.1028	19.468	19.9024	19.2638
ENSG00000116741	RGS2	protein_coding	11.0928	9.27903	6.89979	5.60876	5.29525	6.00136	8.14001	8.59755	13.2903	9.28355	17.495	13.3124	14.5607	13.1777	15.8508	12.0722	12.3834	10.9299	12.7885	16.1327	8.91496	19.574	13.4547	11.5865	6.38588	6.06663	4.46519	5.51959	7.09978	8.00182	13.4731	8.02974	18.1266	10.3893	12.2815	9.95093	12.2572	10.5883	8.22711	9.17944	7.63243	13.9375	6.54557	18.7867	10.4776	8.91428	7.04759	5.25299	5.89957	6.4683	9.77527	7.47181	13.6566	9.22124	13.5496	14.9371	15.9321	15.8553	18.297	13.5458	16.0833	13.5413	18.1224	18.1406	10.5899	22.8028
ENSG00000116745	RPE65	protein_coding	0	0	0	0	0	0	0	0	0	0	0	0	0	0	0	0	0	0.0165667	0	0	0	0	0	0	0	0	0	0	0	0	0	0	0	0	0	0	0	0	0	0	0	0	0	0	0	0	0	0	0	0	0	0	0	0	0	0	0	0	0	0	0	0.0497002	0	0	0	0
ENSG00000116747	RO60	protein_coding	13.2282	13.8347	12.1272	11.8759	12.4888	11.8644	15.6952	16.2793	13.6597	10.9109	13.9552	13.4802	15.2999	14.7398	15.4536	14.135	13.1698	13.3883	15.0903	13.9431	14.4059	15.9196	17.0297	17.8993	15.0906	13.465	14.6261	13.5256	18.6749	20.1068	17.2803	12.1673	17.6071	15.5993	13.4024	15.9452	16.9759	17.2081	16.8644	16.4512	18.7231	15.2753	13.7091	18.3171	10.4103	10.6975	10.3007	10.0567	10.451	11.0318	14.1101	14.4703	12.4659	11.5748	11.7351	11.8792	14.0521	14.2467	14.7956	13.3782	11.7876	12.2243	13.054	12.5149	15.0397	13.5576
ENSG00000116748	AMPD1	protein_coding	0	0.0145278	0	0	0.0217023	0.00667589	0.01579	0.00578147	0	0	0.0138039	0	0.0083228	0.00981555	0	0	0	0	0	0	0	0.0060646	0	0	0	0	0.0515157	0	0	0	0	0	0	0	0	0.0294467	0	0	0	0	0	0	0	0	0	0.0435834	0	0	0.0135911	0	0.04737	0.0173444	0	0	0	0	0.020807	0	0	0	0	0	0	0	0	0
ENSG00000116750	UCHL5	protein_coding	20.4228	20.9253	21.2951	20.3421	20.0322	18.1963	19.5071	14.6541	17.7835	11.1526	19.8672	13.584	23.2032	15.3091	29.4681	19.1242	24.8722	18.8423	21.6797	20.1341	20.4939	20.3378	21.1921	22.5388	22.8509	21.3344	20.5896	17.9593	20.3828	15.428	19.4922	10.9156	20.6827	13.1705	20.635	14.6917	29.176	21.1446	27.2124	19.1658	20.5947	20.4098	18.2666	22.5991	19.6493	19.1292	20.351	19.3233	19.3184	19.0517	19.7533	14.1348	17.3977	12.8467	21.1458	14.0548	23.221	16.4007	31.1372	18.8781	25.4683	20.2147	24.5168	19.4663	22.0049	17.938
ENSG00000116752	BCAS2	protein_coding	100.411	97.8013	95.9906	88.2948	91.4318	87.509	91.9092	74.7238	88.7423	77.6761	98.9837	87.4723	104.55	95.3757	112.772	94.5548	97.5448	90.4924	97.4292	98.6668	95.4815	104.62	103.221	104.843	100.258	86.1805	87.2491	78.7154	87.3115	69.9646	95.3426	79.6897	99.0278	83.6737	94.6763	84.4465	100.485	95.3156	96.3338	90.0109	94.4217	92.4071	83.5145	99.2477	99.7254	91.3287	90.3774	87.0038	93.2466	90.857	94.3269	82.3565	88.0143	79.4878	96.945	89.4108	106.933	106.373	125.458	96.4884	101.574	92.6614	107.819	104.079	102.425	105.528
ENSG00000116754	SRSF11	protein_coding	80.5861	84.3201	82.8363	75.9772	74.9298	71.0146	83.6633	73.7824	73.9324	60.8322	65.1987	61.2776	71.7647	68.3983	73.9768	58.2503	73.874	60.3874	76.1911	64.2788	75.0288	64.7816	96.1593	94.0414	101.635	86.0285	81.5207	75.5011	94.7586	88.2125	96.8296	77.0636	81.4329	74.1073	72.5798	76.4733	83.6129	70.656	93.2269	78.0557	92.2982	69.8703	67.8226	69.5606	71.8046	77.6312	64.9313	61.9192	65.9121	61.2464	75.354	69.0104	60.1243	51.6566	55.0465	50.37	65.2584	63.9959	67.8725	51.2586	61.2844	54.5937	67.9574	61.087	77.0826	56.2964
ENSG00000116761	CTH	protein_coding	4.55275	4.95815	4.61458	4.41068	4.21655	4.08684	3.47311	3.2215	7.41105	8.15007	10.0003	13.1185	8.20987	15.6571	2.97391	2.95926	1.85019	3.72417	3.29247	3.36643	4.92828	5.59118	3.66051	5.22521	5.01429	5.05435	4.35183	4.04987	3.39691	3.45623	10.6332	11.7103	15.5092	17.1929	7.8239	15.3546	2.44082	3.28651	1.81472	3.69781	3.51562	4.0783	5.01359	6.31487	5.46996	4.15422	4.34425	4.23295	4.37346	4.93334	3.1036	2.90246	5.91423	5.57654	6.68072	10.4439	7.18912	17.5929	3.57622	2.39796	1.56764	3.17225	3.70727	2.87197	4.81855	5.98452
ENSG00000116771	AGMAT	protein_coding	0.483984	0.280216	0.443504	0.419309	0.340183	0.416617	0.670112	0.351718	0.41956	0.300524	0.634267	0.506253	0.659354	0.418952	0.570005	0.809548	0.642375	0.464234	0.629499	0.585159	0.480987	0.747861	0.750372	0.211186	0.532723	0.51701	0.253442	0.366911	0.647339	0.449252	0.445917	0.379322	0.611882	0.445487	0.792202	0.309478	0.433984	0.783447	0.683655	0.399378	0.346971	0.458536	0.252721	0.488546	0.396546	0.390603	0.413931	0.527953	0.338996	0.48494	0.941896	0.296515	0.389126	0.305606	0.792427	0.550209	0.619743	0.571573	0.871467	1.07591	0.635809	0.41484	0.928328	0.685009	0.6713	1.05725
ENSG00000116774	OLFML3	protein_coding	1.7794	1.7556	1.68447	1.61439	1.5393	1.33826	1.42806	1.21363	1.33422	1.1467	1.78881	0.72652	1.33241	0.905086	3.75788	1.13274	4.60633	3.6476	8.46495	9.74476	11.9572	20.376	2.17964	2.84464	2.51442	1.66577	2.4411	1.64398	2.0612	1.62831	1.70377	1.82832	2.0304	0.724135	1.57268	0.904272	4.15913	1.56769	5.64354	3.9993	10.0268	10.0698	10.0988	18.1543	1.71296	1.42533	1.09398	1.63008	1.13795	1.1984	0.99815	1.0711	1.29002	0.929304	1.68599	0.912865	1.09805	0.857558	3.41535	1.05403	4.87736	4.18508	8.40124	11.1682	12.7225	22.8317
ENSG00000116783	TNNI3K	protein_coding	0	0	0	0.00884461	0	0	0	0	0	0	0	0	0.00562229	0.00582164	0	0	0.00454326	0	0.0109284	0	0.00358485	0	0	0	0	0.0265338	0	0	0	0	0	0	0	0	0	0.0174649	0	0	0	0	0.0327853	0	0	0	0	0	0	0	0	0	0	0	0	0	0	0	0	0	0	0	0	0	0	0	0.0107546	0
ENSG00000116785	CFHR3	protein_coding	0.520914	0.443226	0.373231	0.553962	0.500389	0.448682	0.358944	0.375329	0.371426	0.378038	0.297404	0.269877	0.311095	0.207919	0.416188	0.21411	0.469697	0.103379	0.412883	0.118807	0.359997	0.149404	0.717302	0.552184	0.189183	0.500191	0.383465	0.350681	0.264133	0.217067	0.247438	0.428757	0.151711	0.195901	0.281622	0.227607	0.428058	0.170009	0.307325	0.0395711	0.265077	0.186737	0.297121	0.103735	0.332231	0.473221	0.208508	0.324086	0.338851	0.29749	0.376546	0.332288	0.313737	0.161791	0.121327	0.227114	0.302215	0.199172	0.332839	0.133086	0.325791	0.130796	0.313687	0.0600724	0.322467	0.150715
ENSG00000116786	PLEKHM2	protein_coding	103.808	109.107	108.915	107.527	122.114	119.619	130.249	148.25	138.471	181.966	118.281	167.495	102.029	150.812	97.7794	141.536	106.703	138.154	101.745	136.16	109.678	126.983	77.6585	86.838	85.9591	99.2409	115.814	118.474	126.811	131.711	112.677	155.238	100.222	169.609	111.218	169.339	104.226	121.45	87.878	113.469	89.7194	137.649	124.037	139.568	125.059	126.24	125.262	124.129	130.8	113.362	133.243	162.094	150.112	185.267	130.06	169.78	109.451	131.229	84.0413	139.887	111.247	144.607	105.695	138.312	102.426	115.115
ENSG00000116791	CRYZ	protein_coding	23.5209	23.3743	22.2219	20.5272	21.7928	20.3308	21.6	17.8726	19.9447	12.7691	22.38	13.8983	23.594	16.3073	27.3189	24.2905	25.7115	22.6108	29.608	27.6517	28.4217	28.4956	27.0829	25.7236	24.2185	20.6637	23.0726	19.4472	22.0685	19.8529	21.6507	12.7617	24.1781	12.9266	20.5173	14.9865	26.2143	25.8041	27.5209	22.7031	30.6958	27.032	24.3586	29.6469	23.8402	25.2783	23.2786	22.2498	23.1673	23.7429	23.0437	19.3416	20.7437	15.1595	23.1404	15.9388	26.8888	19.0522	31.7262	27.5631	27.4173	25.9951	32.9308	30.8528	34.1055	28.7621
ENSG00000116793	PHTF1	protein_coding	29.3509	28.2524	27.3152	26.5314	27.6415	24.3756	32.1206	22.7272	28.7575	20.6845	29.9739	21.7824	31.1809	24.1501	37.3038	30.6742	32.3579	32.4742	33.0246	35.6376	35.4972	40.5354	33.0034	31.6152	30.5961	28.0001	29.8671	25.9972	34.26	24.6319	32.8735	22.4679	32.1108	23.1078	29.6422	23.1232	36.4069	31.9795	35.1918	33.5125	34.1657	35.8554	32.9644	37.2976	27.5416	27.4433	25.8852	25.7636	25.9948	24.2778	32.8683	22.5927	28.1459	20.7609	29.0687	21.6182	30.6998	25.434	37.2218	30.9555	31.0824	32.6557	34.0362	35.1393	37.3592	41.975
ENSG00000116809	ZBTB17	protein_coding	25.312	27.2633	29.8044	29.3802	31.4231	31.421	25.8609	34.4348	26.8327	38.4828	31.2895	38.9302	29.0099	35.4477	29.6355	40.2741	34.1629	40.3668	33.5796	41.3584	34.8335	36.9439	16.8425	21.7416	22.6223	26.7079	29.9917	31.9481	24.7739	30.2931	20.8055	30.539	25.026	37.8757	36.1002	43.1822	34.2609	33.3049	25.2041	29.4518	25.4351	40.2651	39.0496	39.3261	33.4335	33.0219	36.1191	33.9988	33.5806	29.2744	27.9927	35.9052	29.7153	41.5521	34.6074	40.3159	29.4582	27.4358	22.071	38.6652	38.1863	44.1623	37.0647	43.7555	33.4657	33.7714
ENSG00000116815	CD58	protein_coding	26.7308	27.33	27.9608	26.9938	31.4166	35.7421	39.0466	52.7169	37.0693	44.925	31.6004	38.4857	28.7222	37.9517	30.2109	31.1317	26.9933	30.1616	23.9242	32.2889	25.149	31.1315	26.1748	24.4758	27.8312	25.6516	29.3894	35.6667	37.5724	49.7166	37.2746	40.8748	31.0398	36.7964	23.9732	33.7944	29.2359	34.7144	30.6861	28.8951	27.2671	31.3922	26.7784	32.9884	27.0916	26.2599	26.305	27.3974	32.2099	31.6586	39.5831	55.3555	37.4245	46.5587	31.4212	40.0469	28.9263	39.8372	28.0968	26.4873	23.2657	30.586	21.9874	31.0864	22.5913	25.046
ENSG00000116819	TFAP2E	protein_coding	0.364004	0.25941	0.112658	0.158823	0.18823	0.171047	0.169896	0.251376	0.216219	0.228571	0.107057	0.160698	0.132888	0.140159	0.183819	0.152122	0.14308	0.145162	0.279393	0.127089	0.233058	0.0996783	0.200572	0.0837435	0.0755928	0.0552749	0.195224	0.0551295	0.30208	0.229495	0.220484	0.286428	0.0923569	0.248294	0.282274	0.221858	0.149715	0.2118	0.106929	0.137528	0.33787	0.113335	0.167562	0.139112	0.456641	0.295607	0.080698	0.216754	0.0921823	0.205708	0.0280263	0.201962	0.171076	0.156025	0.100767	0.0509135	0.0206651	0.0247183	0.291521	0.1644	0.187737	0.112391	0.303007	0.111476	0.12271	0.0461912
ENSG00000116824	CD2	protein_coding	0.0995756	0.0545783	0.0283861	0.0363264	0.0812986	0.0578916	0.123588	0.0660912	0.0407512	0.0742684	0.129784	0.147794	0.0578252	0.0878607	0.0816268	0.0360494	0.0122959	0.0586951	0.0890616	0.0788569	0.0788768	0.131313	0.0584283	0.0506571	0	0	0	0	0.142436	0.0607129	0	0	0.221849	0.138217	0.144563	0.0505574	0	0	0	0	0.0949069	0.157491	0.10372	0.194772	0.0617064	0.0354837	0.0397001	0.034122	0.0512387	0.0604174	0.0892932	0.0980834	0.0766408	0.0278999	0.167502	0.0904651	0	0	0.029267	0	0	0	0	0	0.0622647	0.0962811
ENSG00000116830	TTF2	protein_coding	9.59587	9.49444	8.91972	9.15968	8.81343	8.40782	8.83495	6.79891	9.53435	6.92048	11.2739	8.9219	12.6408	9.12151	19.1117	11.6584	16.8236	13.2894	12.4297	14	11.2229	13.3589	9.19416	9.06058	8.83941	8.58021	8.08198	7.77245	8.63251	6.28685	9.84135	7.06309	11.1043	8.57935	11.0841	8.20952	17.6272	11.6038	15.5135	12.9467	10.2217	13.0061	9.19233	12.481	10.2554	10.132	9.53112	9.51613	9.75604	9.68272	9.26294	7.14266	9.80113	7.50479	12.2716	9.37276	13.2681	10.058	21.4503	12.7513	18.914	14.2205	16.0894	14.5243	11.9803	12.5245
ENSG00000116833	NR5A2	protein_coding	0.00559111	0.00280318	0.00379484	0.0024654	0	0.00407206	0.00322583	0	0.00659127	0	0	0.00822884	0	0.00894071	0.00623144	0.00876573	0	0.0285507	0.011001	0.0416284	0.0214186	0.0494029	0	0	0.0113845	0	0	0	0	0	0	0	0	0.0116139	0	0	0	0	0	0.0513237	0	0.0429502	0.0224821	0.0522186	0	0	0	0.00739619	0	0.0122162	0.00967748	0	0	0	0	0.0130726	0	0	0	0.0262972	0	0.0343283	0.022529	0.0459437	0.0250749	0.0139131
ENSG00000116852	KIF21B	protein_coding	1.06504	1.29491	1.00856	1.20387	1.05672	1.07527	2.42141	3.51683	2.10161	4.59928	1.49939	4.43001	1.23554	3.90454	1.13914	2.83361	1.09575	2.75503	0.977088	2.32539	1.19334	2.47414	0.714535	1.15698	0.767158	1.24759	1.2746	1.15875	2.72873	3.08057	1.76975	3.67979	1.45565	4.36143	1.48406	3.5836	1.25744	2.16072	0.771089	2.31668	0.787555	2.14867	0.992556	2.33056	1.15523	1.29203	0.978799	1.11978	0.830803	0.771399	1.8751	3.30906	2.09515	4.52165	1.39237	4.33093	1.0901	3.93862	0.995539	2.9873	0.984038	2.81642	0.994743	2.3728	1.30317	2.59147
ENSG00000116857	TMEM9	protein_coding	40.7196	40.2938	40.9427	38.7041	40.5207	35.1955	36.5378	27.783	41.8178	30.6308	43.1687	26.3521	41.0955	24.4372	52.234	36.7346	53.9002	41.7337	53.3334	46.8258	59.2245	51.4502	40.9145	40.1499	40.5368	41.045	40.3305	36.0105	38.0946	26.293	40.9385	30.1849	42.5795	26.6605	45.5137	26.757	55.2348	35.476	54.1673	42.2693	54.0141	49.9736	69.2302	55.6842	44.2214	42.3194	43.9466	40.738	42.5432	36.88	36.3424	30.94	43.7796	32.233	44.2694	27.0807	41.3363	23.5486	47.6584	39.0989	53.875	41.2062	52.994	48.2893	57.3495	51.3833
ENSG00000116863	ADPRS	protein_coding	97.6548	100.391	97.4826	87.5448	95.7757	82.6849	96.2183	117.339	102.508	150.467	101.611	130.165	98.6145	123.041	110.195	126.861	108.367	141.191	101.6	142.035	105.847	140.269	76.2577	83.9538	80.0259	74.2425	83.3321	72.59	83.3632	93.696	82.2846	137.961	89.4977	119.896	94.2614	122.357	99.5251	112.073	94.9953	114.664	87.7181	129.832	107.044	125.339	112.05	109.401	106.997	99.1996	107.434	88.4109	103.317	129.624	113.213	152.055	112.045	136.045	109.12	116.552	114.293	135.409	117.35	154.799	111.968	153.165	105.448	150.905
ENSG00000116871	MAP7D1	protein_coding	146.469	149.779	147.889	139.014	151.77	127.925	156.031	146.674	154.069	170.028	134.982	155.723	138.182	143.054	143.098	162.846	156.74	171.028	146.137	166.474	145.922	148.507	112.086	119.93	118.654	125.478	139.691	124.503	146.466	130.855	121.277	143.079	110.634	147.785	149.727	154.233	148.938	133.054	121.294	133.33	116.874	155.347	146.444	138.301	173.478	174.364	173.906	157.482	168.041	135.01	169.307	156.94	174.426	182.564	156.628	165.445	142.581	133.657	130.275	168.274	173.526	189.542	160.631	178.245	144.414	156.548
ENSG00000116874	WARS2	protein_coding	8.99025	8.96683	8.98958	8.80133	10.1109	10.0024	9.94682	9.72213	9.43735	9.41793	10.0194	11.0368	10.0901	11.6084	9.40766	10.4214	8.08376	9.93758	9.61873	8.8013	9.08422	8.97121	8.79296	9.00604	8.81091	7.80476	10.3266	10.3784	10.9637	10.5786	10.5141	9.70274	10.1881	10.5881	9.13417	10.8037	8.82316	9.88337	8.25745	9.74289	9.52062	8.26243	8.97932	8.69043	9.33042	9.15615	9.57768	8.98061	10.1757	10.3408	10.2314	9.50855	9.24601	9.78055	10.844	11.7821	11.1281	12.5292	10.4999	10.5092	8.83044	10.5185	10.1341	8.76903	9.73414	9.14826
ENSG00000116882	HAO2	protein_coding	0	0	0	0	0	0	0	0.0189861	0.0605162	0.018864	0.00972707	0	0	0	0	0	0.0107106	0	0	0	0	0	0	0	0	0	0	0	0	0	0.151569	0	0	0	0	0	0	0	0	0	0	0	0	0	0	0	0	0	0	0	0	0.0569584	0.02998	0	0.0291812	0	0	0	0	0	0	0	0	0	0	0
ENSG00000116885	OSCP1	protein_coding	6.2802	6.03149	5.68216	5.40389	5.30235	5.4177	6.03284	4.94765	8.11239	7.64992	9.23494	9.17873	7.73238	8.82888	6.57851	7.70628	7.09728	8.00465	7.06422	7.44732	7.73578	8.17669	7.19833	7.78786	6.44668	5.63161	6.03375	5.19945	6.61565	4.90701	8.27396	9.34619	9.90904	10.7454	8.11329	8.77675	7.17233	9.01431	8.84032	9.26701	9.07803	8.48536	8.81862	9.06019	5.28516	4.9396	4.42076	4.30273	4.34902	5.04655	5.46596	4.6051	7.34295	6.12774	8.13921	7.32748	6.66012	8.27965	5.64338	6.0698	4.92741	6.90879	5.42198	5.88786	6.87732	7.3508
ENSG00000116898	MRPS15	protein_coding	57.1698	55.3223	57.0172	53.5541	58.3381	52.1607	54.9374	47.831	56.8138	51.9351	58.3574	49.4567	59.3149	47.8893	63.6589	59.2691	63.2942	56.9614	61.4047	55.8993	55.0685	52.7623	51.2935	52.8747	53.4181	47.6709	54.5254	49.9875	49.8048	42.6041	51.7289	46.0317	53.0832	42.8967	57.9928	46.7341	58.6114	52.4031	54.536	49.2966	49.2804	51.1025	52.9249	51.4136	60.2176	59.2585	63.3689	59.9884	63.629	57.9497	59.1091	50.6699	59.2448	54.8548	63.7624	55.3786	62.8291	48.3772	65.629	61.6166	70.0211	60.5748	71.6432	58.526	55.1784	54.3281
ENSG00000116903	EXOC8	protein_coding	15.3324	16.6618	13.9488	13.2068	16.3687	15.6178	19.4146	17.1861	15.8786	13.1972	17.655	16.9924	17.417	17.4856	17.5726	14.914	14.9657	14.5389	14.4642	15.0684	14.5596	15.408	16.6832	18.3283	14.6955	13.2248	18.1499	16.9077	20.4089	19.381	17.6669	13.736	19.8837	18.356	15.8238	16.3657	18.2624	17.0786	17.3208	17.1704	16.6852	15.0274	13.1563	15.5307	13.6002	15.2991	13.1089	11.7201	14.3931	14.2026	18.0527	16.7993	15.6399	14.0404	16.4488	15.9517	16.5789	18.7388	17.354	14.5182	14.075	14.424	13.9956	14.542	14.6987	13.9677
ENSG00000116906	GNPAT	protein_coding	65.6689	62.7215	60.2454	56.2822	55.2947	53.0724	57.716	49.7308	53.3775	46.665	54.1579	51.0945	56.5712	58.9425	74.4653	73.5972	67.8996	70.7559	73.387	73.3557	69.1963	72.2916	68.6403	65.0496	63.7403	59.4473	55.1613	53.0662	61.2	51.5103	55.8207	47.9172	55.105	49.8485	51.07	55.0994	72.5007	77.3115	72.4622	73.439	73.0463	71.9137	65.5261	69.2877	62.2871	60.6398	55.7428	53.2007	54.271	54.4482	55.5153	47.2207	53.2651	47.5611	50.9932	50.28	57.0645	59.7851	78.815	72.6229	69.7859	71.2001	77.0523	72.3702	72.2087	71.9383
ENSG00000116918	TSNAX	protein_coding	12.4131	12.5862	11.9543	10.8975	11.4134	10.2145	11.6329	7.70741	11.8523	5.75273	12.7908	8.63879	14.3401	10.6231	13.6466	10.9335	13.3239	10.1095	13.9515	10.7215	13.0629	11.7904	15.4215	15.5193	14.781	12.1467	13.2134	10.5278	13.6213	9.00218	14.8933	6.06168	16.2796	10.6919	13.2673	11.5481	15.7226	14.1652	17.745	12.7518	17.1042	12.0271	11.9008	13.8764	10.9034	11.3179	10.2461	9.39473	9.49626	10.2081	10.387	7.49824	9.85214	6.15195	10.432	7.28255	13.0715	10.3813	12.8466	9.76138	11.2333	8.9928	12.5838	10.631	14.339	10.372
ENSG00000116922	C1orf109	protein_coding	14.5121	14.0364	12.7394	10.8393	12.181	9.0934	16.7858	11.7891	19.0146	15.9362	19.5847	17.504	19.0853	15.8536	17.1911	15.558	17.326	14.0114	15.3842	14.054	15.2589	14.2261	11.6726	13.1938	11.7882	10.8241	10.9763	8.90472	16.4357	10.551	18.5318	15.481	18.6513	17.0835	17.2492	14.9896	16.1381	14.3996	16.1694	13.0283	14.8789	13.6256	14.6515	15.0335	17.0383	14.5912	13.5098	11.0585	12.5612	9.78348	16.8634	13.5247	19.139	16.2114	20.8513	19.5033	20.3966	18.1503	18.3468	15.8526	18.1537	15.4818	17.4081	14.4075	15.4593	12.6082
ENSG00000116954	RRAGC	protein_coding	18.4745	17.9186	16.5498	16.1632	17.8891	17.1399	23.8878	25.4941	19.4108	22.261	18.0324	21.6574	18.9688	23.1491	19.271	21.7596	16.0493	22.1128	17.2246	21.8312	17.8148	22.6635	22.9697	20.0215	17.3479	17.8251	19.6626	18.1064	25.1016	27.6964	20.6868	21.6921	19.7284	23.2276	18.9131	23.8123	19.4102	25.8392	18.8001	24.1366	18.6706	22.9386	16.8889	23.7858	16.0883	15.3338	14.211	14.4166	15.5685	16.0152	22.4628	23.0266	17.8935	22.0721	15.3898	18.2697	17.1048	20.5282	18.4699	18.5774	14.4627	20.2214	15.8788	19.9947	18.6016	21.9249
ENSG00000116962	NID1	protein_coding	86.5025	84.6165	77.5915	70.7811	82.6885	77.515	72.8008	61.0353	72.9589	56.0603	74.9247	47.9868	66.5755	38.7369	126.403	45.2616	136.407	62.4528	152.125	90.5154	179.703	125.112	95.8711	92.8962	79.7917	76.656	87.7595	82.4592	77.3139	66.4859	73.0357	55.1301	75.0794	51.2871	71.9938	36.1748	122.992	41.1914	130.519	55.2383	152.373	84.8379	163.72	121.009	75.4467	76.8158	65.7311	62.5851	68.6571	63.7005	64.5105	51.9123	70.873	53.2398	61.8881	40.0997	58.3371	37.8886	116.226	45.2747	128.941	62.7344	137.518	91.044	180.626	114.779
ENSG00000116977	LGALS8	protein_coding	30.1893	30.9551	28.68	27.4573	28.9078	26.6157	27.6224	21.7683	23.6115	17.7643	23.9594	18.2094	25.7928	20.6895	31.469	25.305	28.8861	26.4122	29.1022	29.5826	27.8738	30.2774	34.6275	33.8169	31.4882	29.6014	29.4878	26.4706	27.7708	22.8133	25.2673	18.3494	26.3443	19.9389	28.375	22.8073	32.5611	30.3126	32.1321	28.8624	32.2176	29.5404	24.7998	29.485	26.8267	28.1586	25.3718	25.3869	27.2322	25.7444	26.6536	20.4159	22.413	17.9638	20.2634	16.0064	22.3223	18.4696	30.7672	22.951	26.7082	25.5826	28.3907	30.3296	29.9857	28.8756
ENSG00000116981	NT5C1A	protein_coding	0	0	0	0	0	0	0	0	0	0	0	0	0	0	0	0	0	0	0	0.0561751	0	0	0	0	0	0	0	0	0	0	0	0	0	0	0	0	0	0	0	0	0	0	0	0	0	0	0	0	0	0	0	0	0	0	0	0	0	0	0	0	0	0	0	0.168525	0	0
ENSG00000116983	HPCAL4	protein_coding	0	0	0	0	0.00883871	0.00667817	0.010228	0	0	0.00895294	0.00383727	0	0	0	0	0	0.00422525	0	0	0.00601319	0	0	0	0	0	0	0	0.0200345	0	0	0	0	0	0	0	0	0	0	0	0	0	0.0180396	0	0	0	0	0	0	0.0265161	0	0.030684	0	0	0	0.0115118	0	0	0	0	0	0	0	0	0	0	0
ENSG00000116984	MTR	protein_coding	16.8114	16.3955	14.4928	13.8508	14.0827	13.857	17.1886	16.1164	18.1132	16.1119	18.4971	17.4383	18.7036	17.5144	22.1688	20.8307	19.5649	19.7219	19.2984	18.1813	17.5222	19.0811	17.923	16.3758	14.8583	14.1943	14.4105	13.2751	17.3091	17.2258	18.3318	16.1232	18.5721	17.5026	15.8152	16.0242	21.7535	21.5931	20.0761	20.5344	20.5783	18.9871	17.1745	20.2578	15.8318	16.5108	14.3713	13.114	13.9167	14.2934	16.8411	15.7985	18.8866	17.1165	17.8469	16.048	18.8199	18.2165	23.7772	21.2762	20.2349	19.7918	20.0452	17.0698	17.4053	16.9513
ENSG00000116985	BMP8B	protein_coding	0.250433	0.202755	0.197033	0.202545	0.220497	0.100311	0.1578	0.130469	0.23939	0.111697	0.244389	0.11567	0.178807	0.170929	0.206444	0.208534	0.14907	0.175637	0.193311	0.122159	0.130391	0.17932	0.33758	0.152599	0.204122	0.194731	0.282514	0.123568	0.166723	0.211036	0.204825	0.239627	0.249081	0.0675225	0.21909	0.193443	0.172694	0.2346	0.151021	0.203999	0.206016	0.215167	0.114025	0.229221	0.210023	0.135377	0.157862	0.234544	0.213324	0.0866095	0.124543	0.122084	0.115521	0.0734539	0.234013	0.130062	0.145218	0.113683	0.198764	0.225623	0.206967	0.198233	0.248289	0.0414736	0.094445	0.155178
ENSG00000116990	MYCL	protein_coding	4.7217	3.96279	3.69416	3.11219	3.21856	2.27878	2.54958	0.822094	2.55646	1.06435	3.01339	1.68122	2.79418	2.56046	5.19095	7.36469	5.21402	7.99134	6.47459	9.49355	7.19774	12.0066	5.82185	5.11214	4.51357	4.08046	3.77426	2.54361	3.0516	1.04967	3.32411	1.58237	4.4731	2.38899	3.35224	3.04326	6.2757	8.89043	6.9251	10.1693	7.47179	10.8138	8.46944	15.5436	3.91129	3.27307	3.13904	2.28013	2.835	2.34519	2.13625	0.531677	2.22954	0.655106	1.9476	1.42889	2.30611	2.17192	4.23618	6.20952	4.36292	6.9853	5.61689	7.31668	7.00247	9.97562
ENSG00000116991	SIPA1L2	protein_coding	10.8122	10.6046	8.55304	9.78727	11.016	11.0746	13.6315	8.57486	13.2572	11.3999	15.4229	9.97752	14.8296	8.04737	10.2347	7.11014	10.729	5.81541	9.22123	6.1855	9.45628	6.97184	12.0423	11.4722	8.88053	10.1019	12.513	11.4273	15.39	9.49196	15.855	12.633	16.1541	10.3622	15.4214	6.82498	10.4803	7.10447	10.1204	5.90734	9.47732	6.62806	9.73392	7.64843	9.60483	10.0697	7.35808	8.65115	8.52001	9.19962	11.8419	7.48924	11.8079	9.7336	13.5057	8.5874	13.425	8.97967	10.0695	6.86306	9.66386	5.50434	8.45763	5.10422	8.58375	6.37129
ENSG00000116996	ZP4	protein_coding	0	0	0	0	0	0	0	0	0	0	0	0	0	0.0122278	0	0.0645014	0	0	0	0	0	0.0104852	0	0	0	0	0	0	0	0	0	0	0	0	0	0.0366834	0	0.173031	0	0	0	0	0	0.0314557	0	0	0	0	0	0	0	0	0	0	0	0	0	0	0	0.0204735	0	0	0	0	0	0
ENSG00000117000	RLF	protein_coding	10.4639	10.8432	11.1164	11.9766	13.6935	18.0037	15.8135	19.8371	12.8205	14.5458	12.2672	15.6978	13.2862	15.2847	13.7374	14.0038	12.9543	13.0958	14.1305	13.6528	14.1311	13.8487	11.7023	12.5858	12.2328	13.7419	14.6663	19.5314	17.7758	22.8285	14.504	15.4425	12.9159	16.973	13.3454	15.1638	14.5558	17.246	15.502	15.0611	16.4348	15.1946	13.5282	15.314	9.81603	9.56297	9.77029	10.5283	12.2734	15.5681	14.9421	17.9321	12.1635	14.6541	11.486	13.8082	12.4084	14.6751	13.6665	11.6001	11.6165	12.1318	13.35	12.4304	14.8568	12.3993
ENSG00000117009	KMO	protein_coding	0.094508	0.043685	0.0636876	0.086699	0.0625529	0.0693089	0.0597218	0.188645	0.0633884	0.130416	0.127072	0.157814	0.0790428	0.180655	0.114994	0.104265	0.0966441	0.129077	0.0626152	0.0959775	0.0831344	0.0742977	0.112897	0.0139294	0.062308	0.16555	0.0957878	0.101224	0.0872427	0.187979	0.0865003	0.187838	0.172546	0.204482	0.109714	0.227877	0.151575	0.131905	0.175955	0.193007	0.115016	0.166713	0.128053	0.132889	0.0634092	0.0744527	0.021833	0.0503422	0.0636548	0.0547983	0.0352624	0.156966	0.0232207	0.0962206	0.107028	0.0918504	0.0431397	0.116608	0.0920031	0.129539	0.0936915	0.0733369	0.0373001	0.0538163	0.0807403	0.00882496
ENSG00000117010	ZNF684	protein_coding	3.5785	3.38102	2.76951	3.17405	2.78026	2.41284	4.14413	2.72503	4.22303	2.95066	4.67754	3.24558	4.21947	3.51974	3.91993	3.05954	3.46608	2.96402	3.7515	3.42643	3.5256	3.63775	4.01561	4.06827	3.62531	4.01168	3.28532	2.50282	4.37241	2.87474	4.2875	2.82737	4.78359	3.82871	4.33623	3.01199	3.8689	3.03268	3.88554	2.74838	4.14764	3.65346	3.06083	4.07769	3.41024	2.85888	2.44723	2.835	2.15226	2.07746	4.26763	2.54457	4.20588	3.28108	4.26288	3.12669	3.68098	4.531	4.24819	2.86773	3.55487	3.53962	3.70009	2.99271	3.80437	3.10022
ENSG00000117013	KCNQ4	protein_coding	0.0861696	0.134925	0.0982753	0.0897689	0.112966	0.103253	0.0597969	0.0996192	0.1552	0.110152	0.105817	0.105505	0.0608854	0.0618045	0.0703108	0.0856942	0.134259	0.126176	0.0690005	0.103984	0.109498	0.0938057	0.0978161	0.215818	0.042024	0.0312432	0.167373	0.0790834	0.0324254	0.0845495	0.178184	0.123691	0.0810941	0.0369628	0.0906194	0.0411772	0.171702	0.0505658	0.123556	0.0878255	0.0523375	0.168661	0.163309	0.142321	0.0370447	0.0567958	0.0281596	0.0771576	0.0713266	0.0866284	0.0972464	0.088429	0.154903	0.10548	0.083494	0.0563565	0.0465019	0.0558613	0.0392302	0.0679815	0.0819561	0.0648651	0.0588131	0.0817031	0.040153	0.0373301
ENSG00000117016	RIMS3	protein_coding	0.267533	0.18395	0.167154	0.21548	0.266138	0.186099	0.554923	0.473165	0.803193	0.602831	0.800758	0.407245	0.368174	0.382835	0.495714	0.431053	0.464002	0.402395	0.266279	0.479824	0.275845	0.425728	0.327046	0.221098	0.127595	0.256709	0.338325	0.229963	0.495992	0.400223	0.755264	0.611198	1.04849	0.540383	0.457159	0.520001	0.69796	0.497325	0.531159	0.463606	0.30543	0.540725	0.387382	0.470204	0.110185	0.18843	0.17602	0.144698	0.19077	0.0974913	0.502154	0.421146	0.650377	0.475018	0.513963	0.220483	0.298314	0.149672	0.398978	0.312515	0.37822	0.356972	0.229355	0.416993	0.160321	0.325747
ENSG00000117020	AKT3	protein_coding	72.1179	72.6724	65.125	65.4528	69.6427	67.196	80.7939	72.2737	72.8769	63.4016	62.4498	60.8173	62.5642	60.2788	64.533	55.0173	54.6267	48.073	62.7069	45.0408	60.5315	49.909	84.9574	81.7188	70.2909	70.1373	74.4551	70.2467	91.7259	82.585	87.9169	71.8111	71.5404	67.7255	58.0865	59.6814	65.2745	63.1511	64.4475	55.8584	75.5598	50.9698	62.4782	55.5412	61.6486	63.3286	57.1672	57.7279	62.5813	63.8354	71.4747	65.1938	64.5529	59.6284	54.9759	51.1295	59.7777	58.3272	63.8734	49.6921	47.7636	41.5097	52.5328	36.8691	59.1478	43.2867
ENSG00000117036	ETV3	protein_coding	15.6224	16.6174	14.8964	23.9348	19.667	51.1823	21.1341	32.0503	18.9303	25.6046	19.5415	27.9158	18.2992	26.8577	17.9617	20.1631	17.6105	19.9763	17.9486	19.4087	18.2902	20.1165	16.9162	17.5626	13.9126	20.6971	21.0899	55.8577	21.3756	34.8625	20.5139	26.356	21.899	28.4494	16.7189	25.3056	18.2164	21.4834	19.5967	22.1613	20.7631	19.3896	17.1702	20.9133	15.0668	16.6356	14.1162	24.5368	16.8401	43.4767	21.6375	31.0505	19.0204	26.8098	18.2393	25.9491	17.8009	28.0635	18.9537	20.1349	16.5582	19.3775	15.3968	18.712	19.394	19.776
ENSG00000117054	ACADM	protein_coding	31.4969	30.0583	29.3927	28.0993	27.6918	26.7868	28.7792	22.8812	27.8839	18.3198	28.9971	18.5734	31.8	19.6987	38.4772	25.2167	33.8126	26.0931	31.1431	27.1321	30.8058	29.7192	35.8362	36.755	31.7844	30.3793	30.9817	28.708	31.9204	24.4696	33.1164	20.1999	32.7429	21.0819	29.0757	20.5404	39.1455	26.6802	38.2206	27.3296	34.4078	28.7887	29.966	30.9149	28.8753	25.9021	27.3186	25.6777	25.8829	27.2445	26.5311	22.469	25.2713	18.8553	26.9774	16.5824	30.6599	19.2753	38.7942	24.4727	31.6666	26.1773	30.9122	25.3526	30.8602	26.5819
ENSG00000117069	ST6GALNAC5	protein_coding	0.0202584	0.00911309	0.0271924	0.00757661	0.00348441	0.0103362	0.010858	0.015117	0.0249712	0.0286662	0	0.0284587	0.00959318	0.015354	0.0252708	0.00441226	0.0155201	0.018865	0.00426838	0.00839245	0.0214991	0.0299692	0.0473	0.0273393	0.0708643	0.0227298	0	0.0310086	0.0117949	0.0246043	0.0626053	0.0348355	0	0.0372974	0.0130033	0.0272855	0.0758123	0.0132368	0.0465603	0.0565949	0.0128051	0.0141661	0.0419827	0.0899076	0.0134752	0	0.0107129	0	0	0	0	0.00882249	0	0.00897999	0	0	0	0.0110511	0	0	0	0	0	0.0110113	0	0
ENSG00000117090	SLAMF1	protein_coding	0	0.00453639	0	0	0.00327529	0	0.0146382	0.0526703	0.00741507	0.0531875	0	0.0828056	0.00791021	0.148916	0	0.147775	0	0.102143	0.0121333	0.0927527	0.0148839	0.0451347	0	0	0	0	0	0	0.0182096	0.0232854	0.0222452	0.0639491	0	0.11466	0.0197755	0.187803	0	0.146353	0	0.192	0.0363999	0.0915904	0.0446518	0.0553256	0	0.0136092	0	0	0.00982586	0	0	0.0287397	0	0.0831547	0	0.0155693	0	0.0577614	0	0.168798	0	0.0111786	0	0.153314	0	0.024618
ENSG00000117091	CD48	protein_coding	0.335551	0.315481	0.374133	0.365736	0.379548	0.464864	0.297785	0.511906	0.368148	0.693239	0.280089	1.17048	0.413565	0.90656	0.324277	0.723434	0.202902	0.552594	0.161733	0.40632	0.353941	0.560039	0.560171	0.58747	0.658246	0.327398	0.661405	0.62013	0.434328	0.427411	0.544815	0.741851	0.517498	1.55701	0.734366	1.03797	0.564366	0.794459	0.373299	0.971373	0.189484	0.474405	0.571682	0.776312	0.222145	0.176361	0.09624	0.360383	0.109495	0.315576	0.319309	0.314882	0.26564	0.488622	0.119159	0.791978	0.258659	0.702291	0.22092	0.420885	0.138864	0.241771	0.136316	0.18035	0.140071	0.393593
ENSG00000117114	ADGRL2	protein_coding	33.2951	32.4784	32.5929	31.5793	31.9114	31.1486	25.2891	22.2603	23.0749	15.7708	23.1671	14.8378	23.9527	14.2319	45.2192	34.0168	39.4166	31.2535	46.6404	39.1806	46.5984	42.7273	40.5052	38.593	37.2099	35.9015	35.3268	33.5528	28.3854	26.7036	26.8471	16.7874	25.8022	15.5642	23.6253	14.8272	48.143	39.3349	46.7363	36.5041	51.2676	41.4026	41.6844	44.9327	28.829	29.1509	30.748	29.4112	29.9229	32.3738	24.8224	21.0839	23.2969	16.204	21.6448	14.3249	23.1727	13.4757	46.592	34.6204	38.4143	31.9372	46.7941	40.0554	51.1009	42.8941
ENSG00000117115	PADI2	protein_coding	0.0385132	0.0197749	0.0345429	0.0234923	0.0500075	0.038427	0.0544274	0.0334029	0.0354323	0.0247418	0.0564328	0.0149094	0.0548676	0.0187143	0.0282374	0	0.0252156	0.0162385	0.0347552	0.0132301	0.0437785	0.0335503	0.11554	0.0276081	0.0308736	0.0114767	0.0661548	0.0104378	0.0357328	0.0165443	0.0158052	0.0139234	0.100172	0	0.091918	0.0137769	0.0751053	0	0.0124089	0.0124451	0.051039	0.0396902	0.045857	0.0401051	0	0	0.0108183	0.0253924	0.0139625	0	0.0440041	0.019119	0.0438963	0	0.0381572	0.033186	0.0341634	0.0111597	0.00960704	0	0.0108793	0.0266738	0.0283228	0	0.0400068	0.0361707
ENSG00000117118	SDHB	protein_coding	91.5362	89.4237	90.5273	87.3352	91.6387	81.6455	88.9161	78.4943	89.2004	77.7816	89.7006	70.329	91.5166	70.3041	97.7559	89.1156	96.7717	86.4076	98.0446	86.8747	90.4973	90.4563	84.8166	88.8124	89.3551	84.1465	89.9576	79.6245	86.2148	73.2509	87.9363	77.3219	86.6153	63.2054	90.1184	65.6541	89.8335	87.1737	91.0209	80.5016	87.9078	78.2631	82.2691	86.9182	94.414	90.554	89.1158	87.2606	92.8587	83.9978	92.0872	77.6832	88.4722	78.7739	89.3074	75.0746	94.6558	72.7477	105.12	89.0964	103.982	88.8789	109.763	91.6178	96.0491	95.3548
ENSG00000117122	MFAP2	protein_coding	67.4848	65.2615	65.6968	56.7554	74.0707	64.368	66.2083	50.0355	73.8382	54.7344	75.7027	45.6041	57.1028	29.1892	98.7162	51.7361	127.832	67.7136	164.779	92.0074	212.274	116.492	78.0736	77.28	68.1169	64.8052	78.3188	67.322	71.0743	54.6877	69.5758	61.209	77.5542	54.7644	80.8077	34.3231	121.785	48.8125	135.827	66.3507	178.418	89.5263	230.605	112.239	64.6946	61.3763	55.8013	48.9389	61.8899	52.0328	63.3373	46.2	76.7692	49.7035	63.7424	35.5692	44.9469	25.1751	67.8423	50.8038	103.461	66.2592	132.012	101.883	208.075	118.846
ENSG00000117133	RPF1	protein_coding	64.7317	65.0266	65.2866	61.9469	64.5287	61.4549	70.8441	65.5612	67.0869	64.9162	66.2119	67.2393	69.5376	69.709	72.0447	73.2796	66.5094	66.3034	66.048	65.6601	64.7268	71.8357	64.9004	67.8263	64.3308	62.353	61.5027	60.086	68.085	62.1212	66.3923	66.0654	63.3624	64.6903	62.6904	66.1553	70.3266	79.0247	68.8629	64.7593	66.2565	63.5822	62.137	72.687	61.2138	62.6436	62.9723	62.548	67.1122	63.0947	75.5776	67.8207	67.3762	65.3741	68.9031	70.2978	73.4459	73.3277	75.9637	68.6143	66.5438	68.6921	68.3052	65.1438	67.9157	70.0927
ENSG00000117139	KDM5B	protein_coding	12.9256	12.765	11.2277	11.0065	10.5538	10.2531	15.1278	18.6467	11.8886	12.4037	13.5983	13.2797	12.6401	13.8121	10.5661	11.0199	12.0585	10.5963	15.1156	11.3955	16.2001	12.9051	16.5141	15.6035	14.3158	13.7804	12.855	12.0517	18.752	22.8385	14.6025	14.6731	16.314	15.1231	13.4486	13.6824	11.9673	13.2083	14.9802	12.5224	19.367	11.7445	16.7593	13.2978	10.3311	11.0447	8.43732	8.61535	8.16122	8.10693	12.5735	14.6413	10.4965	11.2327	11.3059	10.8413	10.6488	13.6412	9.62832	10.0702	9.78425	9.56807	11.8868	10.8938	16.5594	12.9698
ENSG00000117143	UAP1	protein_coding	178.858	176.12	200.537	242.046	246.596	501.504	317.775	486.432	260.659	315.951	257.173	310.35	272.862	294.197	175.745	162.647	155.596	141.84	147.466	136.901	134.38	145.532	158.264	163.308	179.324	189.082	232.61	511.667	296.899	507.662	247.208	302.745	234.572	280.199	180.475	225.854	121.032	139.17	126.543	122.164	119.977	116.941	109.385	123.294	190.327	187.235	229.26	280.142	268.195	516.87	347.208	487.338	278.559	345.739	293.681	338.619	320.666	364.131	232.821	191.265	180.525	164.279	173.421	145.074	145.077	162.998
ENSG00000117148	ACTL8	protein_coding	0	0.0500819	0.0117335	0.0227015	0.0151638	0.0516943	0.0129186	0.00966295	0	0.019077	0	0.0528484	0.0278209	0.0298848	0.0190697	0	0.0367811	0	0.0430379	0.0452286	0	0	0	0	0	0.0681044	0	0.155083	0.0387557	0	0	0.057231	0	0.122552	0	0.0896545	0	0	0.040376	0	0.0830353	0.0465468	0	0	0	0	0.0352004	0	0	0	0	0.0289889	0	0	0	0.0359935	0.0695522	0	0.0572092	0	0	0	0.0460782	0.050585	0	0
ENSG00000117151	CTBS	protein_coding	3.88772	3.69247	3.71614	3.44123	3.82238	3.92069	3.66807	3.35621	3.71016	2.98047	4.34404	3.73899	4.70697	4.46004	4.60906	4.0456	4.77132	5.1634	5.80922	5.35196	6.86177	6.10541	4.73257	4.77706	4.71705	4.17064	4.35776	4.60373	4.35171	3.90686	5.04277	3.28351	5.28134	4.29345	5.07619	4.7829	5.82201	5.23141	6.85748	6.5795	8.49367	5.83399	8.61687	7.08259	3.44398	3.06655	2.91528	2.85461	3.46	3.48208	3.28941	3.26024	2.89219	2.84713	3.65885	3.00117	3.98569	4.21341	3.67441	3.2935	3.44058	4.28849	4.19039	5.18438	6.06254	5.02379
ENSG00000117152	RGS4	protein_coding	20.4053	20.3659	20.3885	23.3879	15.2557	16.4725	11.9536	3.14333	9.7117	1.52285	15.9798	1.30586	24.8407	1.20522	26.1952	4.349	27.0722	4.57391	24.1647	4.54418	19.855	4.90827	17.6952	19.9538	20.1622	22.057	13.494	13.4979	9.29048	2.76247	8.02824	1.09109	14.6438	0.941516	15.4955	1.08785	16.24	3.32564	14.314	3.01861	11.6639	3.14557	9.29783	3.70478	18.2908	17.8848	19.8829	21.2407	14.5617	19.2867	13.384	3.56466	9.95946	1.76254	16.8093	1.74222	23.8532	1.20236	32.925	5.14933	33.4202	5.93394	29.6166	4.3859	23.4235	4.19229
ENSG00000117153	KLHL12	protein_coding	54.0496	52.5023	49.9985	49.3813	48.0583	43.0728	44.5211	33.4816	54.776	41.5118	65.9228	50.626	65.0645	55.9407	61.109	58.6449	56.0449	58.8492	57.5856	61.3567	59.1233	70.1389	58.5949	55.766	52.5877	49.3633	49.1458	42.4621	44.2625	34.9132	60.1693	43.0592	69.5239	50.6342	61.1784	56.1368	60.0097	64.8564	60.1241	63.195	60.4503	62.9543	59.2426	72.4772	49.7541	49.0487	48.1114	48.6324	47.8147	45.5354	45.9196	32.4466	50.0902	42.2329	62.2623	48.9269	64.7496	56.44	62.9305	55.6354	54.9977	58.4786	58.8204	58.7219	60.0066	69.6674
ENSG00000117154	IGSF21	protein_coding	0.0269194	0.0209106	0.017606	0	0	0.0137657	0.00853146	0	0	0.00918129	0.00763233	0	0.0207812	0	0.00841387	0	0.0169631	0.013067	0.00830099	0.00836953	0.0179484	0.0152048	0	0.0627317	0.028313	0	0	0.0412971	0.0255944	0	0	0.0275439	0	0	0.0519531	0	0.0252416	0	0.0310044	0.039201	0.024903	0.0251086	0.0348037	0	0.0807581	0	0	0	0	0	0	0	0	0	0	0	0	0	0	0	0	0	0	0	0	0.0271268
ENSG00000117155	SSX2IP	protein_coding	3.91759	3.57482	3.68051	3.88975	3.94562	3.57542	4.73576	3.47918	3.82026	2.1396	3.26613	1.87266	3.53257	1.63432	8.80878	3.22863	6.17855	4.14381	5.673	4.68048	5.36969	5.4604	4.48788	3.88893	3.80441	3.98708	4.08356	3.53244	5.03739	3.73633	4.23556	2.35502	3.69	2.19971	3.17904	1.44456	9.52084	3.43562	7.07024	3.99702	5.90136	5.30316	4.94441	5.92494	3.35161	3.25388	3.35821	3.6463	3.48362	3.67308	4.54495	3.59969	3.77362	2.40755	2.64545	1.88315	3.51932	1.89595	9.11865	3.24608	5.52154	4.19828	6.13171	4.07338	5.62427	4.5433
ENSG00000117174	ZNHIT6	protein_coding	27.3632	27.4583	26.0136	25.8775	23.4827	22.4678	26.422	22.3468	25.3266	19.9302	30.1704	27.8944	30.0475	28.2518	25.5714	23.9952	23.1059	20.5944	23.7626	19.8104	22.6549	19.9804	30.6552	30.1886	28.7233	28.4651	24.5607	23.0966	26.5688	25.4525	30.0846	21.6966	31.1691	28.4741	26.2214	26.7069	24.5567	26.8551	26.6917	22.1034	23.7511	20.3604	20.2854	21.3424	25.5192	25.7333	24.2135	23.8324	23.4956	23.8062	27.2349	22.5028	23.891	21.2646	29.8495	28.6382	30.9226	30.8702	28.1831	24.178	22.6816	20.68	24.047	19.6148	25.1498	17.6121
ENSG00000117215	PLA2G2D	protein_coding	0	0	0	0	0	0	0	0	0	0	0	0	0	0	0	0	0	0	0	0	0	0	0	0	0	0	0	0	0	0	0	0	0	0	0	0	0	0	0	0	0	0	0	0	0	0	0	0	0	0	0	0	0	0	0	0	0	0	0	0	0	0	0	0	0	0
ENSG00000117222	RBBP5	protein_coding	24.6785	24.476	20.6609	19.3384	17.5659	16.1217	23.4962	21.1989	23.5119	20.3804	27.2159	23.3622	27.6791	26.0473	31.0158	28.5375	25.2375	26.4622	25.9086	28.3421	25.6139	28.9138	27.0364	26.5414	22.435	20.7546	18.0308	15.629	25.5668	22.0556	26.1065	21.3024	29.8161	24.5212	26.658	25.9277	31.1512	32.5371	27.572	27.5439	27.1257	28.5614	24.4284	30.7325	22.5444	23.2879	18.2707	17.2107	16.6763	17.2343	21.9874	19.9346	22.4071	20.3702	24.5676	21.6328	26.6031	26.1379	32.8947	27.5582	24.546	26.5493	25.8523	27.4484	27.0861	27.0663
ENSG00000117226	GBP3	protein_coding	45.0433	44.1673	40.5904	39.6348	38.7845	42.7345	35.2112	127.628	34.4925	135.595	35.4458	121.184	34.4561	101.609	51.4063	89.6992	48.232	109.082	49.9666	132.764	54.0448	140.464	42.8475	44.8283	40.4947	35.6043	34.4476	38.9306	31.2669	111.653	31.8687	131.793	34.7106	117.555	30.5205	86.329	44.9581	88.5333	47.1877	99.7139	48.2244	112.032	42.9555	103.751	34.4624	34.4723	30.9874	30.5483	30.545	32.4704	29.4562	100.185	29.7595	104.898	26.8163	85.4786	28.1646	83.7548	43.2666	70.6031	36.8083	93.7793	39.5522	120.691	46.9255	125.381
ENSG00000117228	GBP1	protein_coding	52.4071	53.4224	61.9143	82.4004	64.4806	94.8842	55.3561	196.368	43.6954	163.161	33.8842	85.5286	31.0392	58.4423	41.6418	99.5406	45.3684	167.991	46.3744	225.026	62.2131	239.286	49.0766	52.9566	65.2497	79.2558	65.2307	93.9327	56.0655	192.895	40.931	154.805	35.3958	80.5942	27.8726	56.9625	41.2697	118.765	55.5551	158.449	53.7462	197.353	58.803	168.299	50.1018	51.2554	58.2433	78.9591	58.1516	90.5793	51.1692	184.476	45.6983	173.645	32.513	80.5978	29.0095	60.3969	43.1953	83.4037	37.4869	169.181	39.2673	245.49	61.2919	256.671
ENSG00000117242	PINK1-AS	lncRNA	9.4221	9.62478	8.56733	8.99189	9.11048	8.54936	8.83951	7.73807	7.96854	6.66058	8.89975	7.10706	9.7987	8.10672	11.7186	10.3388	10.0894	8.24496	10.3	7.90172	10.0033	6.91472	11.1777	10.4565	9.05455	9.88691	9.9533	9.08799	9.28056	8.89156	9.02489	6.85932	9.45679	7.32365	10.0338	7.91203	12.0892	10.8775	11.1731	9.09153	11.4223	8.145	9.20109	8.42763	8.33279	8.89324	8.37723	8.19996	8.57993	8.76748	9.29865	8.00822	7.75411	7.16872	9.12814	7.28223	8.98274	8.74149	12.185	11.561	10.6121	8.17716	10.6807	8.28902	11.1652	5.52646
ENSG00000117245	KIF17	protein_coding	1.41984	1.36811	1.31885	1.35505	1.60526	1.70935	0.915292	1.01582	1.50424	1.11367	1.7613	1.4925	1.46586	1.54861	1.5472	3.38648	1.96905	4.50577	1.80634	5.67055	2.25442	5.9147	1.60083	1.47727	1.60605	1.89581	2.56527	2.43198	1.24678	1.26123	1.4691	1.28665	2.07539	1.69705	2.11897	2.5649	2.04465	4.11244	2.3396	4.75236	2.18906	6.34581	2.89261	6.4189	1.44589	1.39528	1.07993	1.16723	1.39917	1.07889	0.92561	0.83344	1.46745	0.957917	1.47226	1.02877	0.995013	0.696313	1.15448	2.65318	1.53848	3.75111	1.46597	5.5684	1.82505	5.14103
ENSG00000117262	GPR89A	protein_coding	4.40447	4.01666	3.80478	3.93823	4.4204	3.70999	4.32353	3.36437	4.23934	2.83902	4.02376	3.09818	4.20787	3.39605	5.3284	4.27568	4.66112	4.38895	4.11106	3.95872	3.59665	3.96625	4.07803	4.09565	3.91193	3.70921	4.52607	3.28982	3.83634	3.16131	4.10902	2.92477	3.9286	3.14633	3.64553	3.49004	4.89586	4.10894	4.29607	4.31878	4.14481	3.69545	3.70053	3.93738	4.45364	3.83899	3.81896	3.9634	4.06806	4.05281	4.63584	3.53825	4.43458	2.83218	4.10836	3.42673	4.31409	3.44562	6.32415	4.49756	4.84539	4.38819	4.5239	3.97308	3.54184	3.92355
ENSG00000117266	CDK18	protein_coding	0.449201	0.391966	0.387397	0.356123	0.356633	0.406861	0.284454	0.174296	0.302968	0.249408	0.403723	0.304422	0.309222	0.327033	0.397434	0.402224	0.359283	0.684117	0.629505	1.29496	0.523727	1.33878	0.803739	0.562958	0.486145	0.440609	0.568612	0.608738	0.337852	0.258212	0.438039	0.390075	0.492259	0.489861	0.516946	0.492077	0.46547	0.469781	0.493309	0.799899	0.638076	1.7171	0.733881	1.42295	0.27742	0.307048	0.215555	0.234023	0.171989	0.252525	0.19485	0.0749981	0.189809	0.193175	0.257854	0.139912	0.1782	0.147667	0.239928	0.329943	0.2197	0.53794	0.532357	1.20827	0.407795	1.31557
ENSG00000117280	RAB29	protein_coding	49.4021	48.8935	45.027	44.0723	44.4596	42.5691	55.9492	63.7363	58.1087	76.0696	56.204	86.9663	50.5629	87.9514	57.769	86.4525	53.9173	83.8297	55.2886	85.2298	60.9911	88.5126	55.3629	54.2983	48.6653	45.18	48.8788	45.8548	59.2221	64.6574	63.2358	83.8199	61.4376	94.1656	49.8175	86.6744	59.7764	93.6893	61.4589	87.2347	61.4755	86.6151	61.1973	89.8962	44.5397	45.4479	41.0689	41.2703	40.5885	39.5077	52.8001	59.9314	51.4923	69.5523	47.9182	75.212	45.917	86.473	56.4528	79.0682	47.9921	80.2991	50.0618	80.5667	60.4232	83.7818
ENSG00000117281	CD160	protein_coding	0.27346	0.274849	0.14619	0.216549	0.215718	0.0606782	0.294805	0.122781	0.349884	0.182531	0.316784	0.251775	0.318322	0.278722	0.274322	0.133854	0.203423	0.136462	0.249459	0.117735	0.219009	0.11604	0.229514	0.362452	0.176399	0.296853	0.255125	0.0315422	0.3919	0.118852	0.388565	0.184917	0.392729	0.265152	0.284713	0.293466	0.237698	0.188588	0.245694	0.18804	0.211815	0.115066	0.117223	0.159186	0.266112	0.106085	0.176938	0.231275	0.227358	0.0712857	0.233882	0.117517	0.484293	0.121517	0.283008	0.182898	0.276551	0.197449	0.299346	0.150926	0.284406	0.117511	0.283974	0.0704699	0.274132	0.0471473
ENSG00000117298	ECE1	protein_coding	744.276	744.566	730.517	708.001	733.991	663.082	726.079	836.983	831.1	1029.98	850.01	1069.21	824.532	1108.96	877.357	1262.71	920.599	1266.19	912.88	1268.83	992.385	1273.53	670.816	709.087	695.961	745.458	774.026	704.998	728.642	790.485	784.527	985.646	814.615	1085.67	869.192	1132.13	967.553	1179.84	855.079	1170.66	883.53	1291.81	968.369	1272.09	810.171	797.605	771.403	741.067	758.596	658.865	729.476	866.023	870.394	1045.95	876.503	1074.99	827.166	1087.11	803.565	1291.74	1004.58	1275.55	958.46	1293.76	1035.19	1227.44
ENSG00000117305	HMGCL	protein_coding	24.8295	22.5313	21.6568	19.2549	20.567	17.7421	19.9225	14.1358	24.2417	18.0722	32.0389	24.5176	31.0791	28.6801	23.9666	25.7483	24.8141	27.694	26.4739	26.5811	28.056	29.3193	27.4139	24.6561	21.7738	20.0202	21.4478	17.2791	21.4867	13.3474	26.0678	20.2368	34.9321	25.776	32.5211	29.0671	24.5979	26.5046	26.6531	27.9428	29.5177	27.1383	28.6989	28.3144	22.8324	21.4221	20.0716	18.2415	18.2808	17.5351	18.9438	13.5574	21.9888	16.4475	27.1126	21.8935	29.0299	27.745	23.5187	25.6148	23.0136	26.9305	23.7046	25.3605	28.3483	32.2629
ENSG00000117308	GALE	protein_coding	58.609	58.4498	60.161	56.5392	55.2669	49.4275	46.7431	38.7532	50.41	40.4207	53.6254	38.1275	56.6839	43.9416	68.4643	63.4434	64.8717	60.0242	55.4396	61.9827	56.8893	60.3019	44.4498	46.7539	46.7009	49.6705	49.7745	42.9104	39.9059	30.3786	40.5196	35.3989	46.6916	34.8814	58.4601	44.828	68.3051	56.8582	56.0847	57.1994	49.4784	64.3827	56.4366	61.7636	66.3069	65.208	66.4629	64.2375	61.232	55.7795	52.0497	42.8954	53.5261	43.3253	57.2958	40.1899	60.4746	41.4458	67.931	66.5622	75.7809	61.7863	62.8881	63.1904	57.955	61.3298
ENSG00000117318	ID3	protein_coding	337.225	373.387	527.654	416.803	555.047	378.154	416.532	335.913	454.956	496.379	502.662	472.707	393.8	385.102	283.305	349.067	365.398	392.801	380.844	354.806	410.041	282.113	272.877	317.703	389.01	377.023	520.199	384.152	429.542	330.162	364.048	464.834	425.425	472.564	446.26	423.873	323.084	280.89	280.918	275.218	319.45	330.809	484.311	295.194	425.174	440.969	599.102	446.848	562.487	362.254	429.782	345.176	486.532	454.264	554.368	461.168	423.998	336.72	232.213	349.028	380.452	422.752	401.82	389.227	384.76	272.623
ENSG00000117322	CR2	protein_coding	0	0	0.00442918	0	0.00285825	0	0	0.00364759	0	0	0	0.00472558	0	0	0	0	0.0183916	0	0.00707603	0	0	0	0	0	0	0	0	0	0	0	0	0	0	0	0	0	0	0	0.0304825	0	0	0	0	0	0	0	0.0132875	0	0.00857474	0	0	0.0109428	0	0	0	0	0	0	0	0	0	0	0.0212281	0	0	0
ENSG00000117335	CD46	protein_coding	121.399	119.507	118.719	112.064	117.094	109.097	122.432	105.915	113.102	89.4301	112.072	88.3591	114.167	92.9608	142.991	116.33	127.151	113.515	131.786	119.93	136.232	134.36	137.605	134.514	130.873	120.888	124.294	113.3	130.754	114.385	129.537	95.3771	125.647	93.0961	108.388	91.7976	150.8	133.503	151.004	129.262	148.095	126.998	127.9	145.743	109.67	109.733	109.304	104.023	108.991	105.336	116.708	104.042	105.297	90.7545	102.74	84.8068	107.745	95.6417	140.522	107.051	114.622	106.82	127.333	115.895	141.36	119.175
ENSG00000117360	PRPF3	protein_coding	41.4318	41.6461	39.7752	36.9543	31.8455	30.0759	40.865	34.8195	37.8817	32.651	34.7449	32.9403	36.96	38.161	42.6256	40.8035	38.2228	38.6219	36.26	39.8991	33.4423	39.585	39.5231	38.0132	41.079	36.749	30.2734	27.1961	39.4166	35.7288	40.2202	36.5262	36.1652	35.3764	37.5024	40.3323	40.048	43.5199	38.6623	41.159	35.5588	37.9096	28.4921	36.6449	41.0123	44.0215	38.6688	36.0928	31.2314	31.4256	41.8153	34.1792	34.9788	30.3809	32.792	30.719	34.8956	36.8417	46.8978	41.3345	39.4904	39.3964	38.6748	40.8688	35.1853	41.7552
ENSG00000117362	APH1A	protein_coding	159.299	154.85	156.988	147.068	156.787	142.914	154.537	143.364	160.528	154.221	165.334	169.567	163.647	183.177	172.692	184.816	187.116	195.771	189.458	200.573	205.634	206.761	164.367	165.117	160.157	157.109	163.529	149.033	160.543	145.904	164.442	156.632	171.266	175.783	163.682	188.02	171.813	183.852	196.767	183.92	197.11	202.145	208.459	216.004	157.31	148.143	150.525	144.182	149.976	138.269	151.381	142.461	158.685	152.865	158.448	162.502	164.581	174.297	173.285	183.084	182.659	199.772	185.276	199.187	208.741	204.626
ENSG00000117385	P3H1	protein_coding	98.8649	97.4887	93.7502	86.5605	89.7016	79.6223	86.611	75.0793	88.0872	80.3623	89.9395	76.8334	90.573	81.0284	99.4923	88.9637	100.875	84.4534	98.3516	85.5242	101.324	97.6495	93.9284	94.0383	91.222	84.3933	88.5017	77.8249	85.497	71.7248	87.705	81.2841	89.3017	76.4657	95.305	79.6385	98.7738	83.1362	93.4152	81.1722	91.0423	81.073	90.2032	90.4794	103.288	103.171	96.0733	89.2149	90.4819	82.1727	89.2291	76.3864	85.7943	78.7788	89.0631	75.8226	86.2133	81.5062	102.019	95.5822	102.534	83.9979	100.863	85.5096	104.927	103.537
ENSG00000117394	SLC2A1	protein_coding	66.1044	65.9689	72.9129	69.5151	73.9824	63.0723	56.3158	47.7909	55.7218	50.1964	69.9049	62.2569	77.749	56.2348	70.7335	52.7087	75.4404	51.9631	70.2114	43.7762	66.9087	40.0258	55.4022	58.6288	62.4742	65.9283	66.7135	57.942	52.4712	41.8924	47.2735	41.7673	63.2329	57.0766	92.069	55.2658	71.1718	44.6751	67.5927	41.8388	63.3864	39.4712	65.4068	36.318	74.1286	70.5393	81.4679	73.6735	79.9635	70.9526	60.0205	53.0844	59.0674	52.4224	73.3813	64.9134	75.7722	57.8877	66.6984	59.5466	78.7569	55.7588	69.2729	44.8249	63.9207	41.175
ENSG00000117395	EBNA1BP2	protein_coding	128.067	127.102	130.16	125.935	122.076	116.869	122.031	107.976	123.763	106.501	123.154	99.6868	131.596	98.5557	135.348	104.195	122.908	92.5269	107.545	82.9936	79.2492	76.1641	109.94	110.401	113.408	113.895	108.937	99.5626	105.671	90.7412	103.609	94.1115	108.504	81.5155	104.437	79.2521	105.221	89.1485	99.9529	83.9539	80.2833	74.2371	68.8718	71.5146	135.127	137.66	145.415	135.941	135.185	139.291	134.443	117.754	137.001	119.085	139.746	119.593	149.582	118.243	162.226	116.448	148.6	99.521	135.028	87.2608	85.4719	82.5296
ENSG00000117399	CDC20	protein_coding	58.4479	60.8478	55.5626	50.714	53.9254	45.7194	57.0211	33.5374	70.8432	49.6475	94.7994	65.4648	123.576	76.9337	217.224	26.2289	287.557	83.1491	166.493	133.99	98.3442	90.2021	39.6239	43.4222	42.2375	42.5805	39.7483	29.7957	41.9828	22.7838	53.1047	39.7483	70.5761	52.6542	97.9897	60.9346	146.895	18.3691	228.608	51.6216	71.8921	102.9	69.0387	88.818	81.3622	79.9574	73.3397	62.5886	72.2331	62.7201	76.7449	46.0722	89.5924	61.1768	129.913	83.7631	149.615	98.7005	287.016	36.8625	383.941	124.21	263.691	155.508	113.548	101.417
ENSG00000117400	MPL	protein_coding	0.133206	0.144142	0.173523	0.114087	0.1443	0.141549	0.0591346	0.0423883	0.119052	0.14478	0.170384	0.110267	0.300115	0.22384	0.159299	0.139223	0.088057	0.0891699	0.191367	0.0790297	0.148778	0.13727	0.260287	0.198345	0.167488	0.206939	0.128742	0.184656	0	0	0.140722	0.35185	0	0.0340544	0.371142	0.287198	0.234392	0.26604	0.0673177	0.0337571	0.349823	0.0732309	0.162718	0.0714429	0.110732	0.200134	0.248661	0.135323	0.104491	0.0446576	0.0287865	0	0.0254397	0.082489	0.132716	0.104589	0.258846	0.248026	0.130294	0.124982	0.0567297	0.181691	0.0852927	0.102492	0.200563	0.132083
ENSG00000117407	ARTN	protein_coding	0.167298	0.134529	0.0842745	0.137207	0.104178	0.190033	0.0626189	0.0143914	0.0497671	0.086308	0.239773	0.232629	0.159696	0.206374	0.0288136	0.100103	0.233666	0.0953976	0.135528	0.124245	0.207344	0.0936259	0.0719084	0.0808739	0.0373987	0.202764	0.10718	0.0830178	0.0268971	0	0.0764223	0.11088	0.236923	0.146375	0.21172	0.264116	0.0864408	0.0905552	0.106176	0.100955	0.144456	0.207917	0.334756	0.0905648	0.24133	0.122945	0.0445752	0.0706647	0.0868018	0.167302	0.0754042	0.0431743	0.0471614	0	0.189239	0.261217	0.162482	0.173157	0	0.0746555	0.251178	0.138404	0.156115	0.0602167	0.0620434	0.169209
ENSG00000117408	IPO13	protein_coding	32.7085	33.7778	30.8807	28.7033	25.2311	22.8273	21.6319	16.545	26.7548	21.7749	33.1959	30.2158	34.4052	32.1443	34.643	33.6872	33.7788	34.1441	33.7377	33.8875	34.7223	35.8208	28.5267	30.367	28.7954	27.618	23.2752	21.288	20.6652	15.4329	27.0524	21.4964	30.7253	30.4487	36.2523	31.6526	34.0886	30.2717	32.9408	30.755	31.7773	32.6611	35.0599	36.2923	34.7836	36.1293	30.5014	28.9872	26.6303	24.0639	22.5846	17.0153	24.4628	20.1364	33.7707	29.4688	34.0211	31.4414	33.0647	35.7841	32.7889	34.9804	33.9675	34.8377	34.6606	36.0318
ENSG00000117410	ATP6V0B	protein_coding	76.4153	77.4731	79.2139	73.6383	81.5346	74.0292	75.5125	64.2721	73.293	62.7257	78.8032	61.4359	81.4683	58.996	89.9729	75.5685	85.165	73.2461	85.1089	74.4259	85.1887	72.8577	69.4768	73.6785	70.598	68.7206	74.9186	70.5712	73.76	58.1015	66.7495	55.9008	70.684	59.9486	91.5497	63.8479	92.066	71.4327	77.9032	63.2275	77.3574	70.5728	89.831	71.3999	82.4127	77.9734	83.2736	78.0537	84.223	74.8792	78.4766	63.9346	76.2019	64.4597	81.1088	62.5175	79.0121	50.1689	79.4272	71.8413	85.2419	73.3368	88.8528	76.0247	79.4629	71.9464
ENSG00000117411	B4GALT2	protein_coding	94.4072	94.0437	97.5664	95.7685	96.2357	79.7178	85.9002	71.7445	96.6641	90.5979	103.515	92.2685	104.23	94.6387	116.136	113.128	118.447	110.042	106.13	102.438	108.905	97.1788	66.7097	70.7323	75.68	83.2711	83.9125	71.477	73.3417	57.4599	72.8693	70.9371	79.8196	82.3859	100.859	90.6197	110.008	90.8197	91.7048	86.2759	85.2235	96.7598	110.452	97.2324	111.662	108.365	113.544	109.454	109.59	90.9495	92.0522	80.8822	108.285	99.884	119.974	103.716	117.686	97.2338	109.978	120.054	132.81	117.425	117.663	105.126	104.329	92.8807
ENSG00000117419	ERI3	protein_coding	64.9884	64.2876	67.0583	62.4034	63.7481	60.9163	59.6521	51.1127	64.3049	53.1369	67.0631	53.8196	66.9659	55.9801	74.2853	62.9859	69.3309	62.2699	66.8006	60.2959	66.6827	63.7928	60.5481	58.9626	62.2396	58.8384	65.1613	60.5432	59.1156	48.3728	59.0329	48.3077	64.9898	51.4481	68.7849	55.7829	72.7765	60.1819	65.5813	55.9421	61.8204	58.0339	71.3122	66.8558	66.7817	66.7587	70.0929	65.2818	66.1549	61.7961	59.0285	52.5009	65.3123	55.0396	64.1507	56.355	66.5492	54.8719	73.2989	62.8546	71.6282	64.4201	70.1512	61.2684	65.5594	62.0837
ENSG00000117425	PTCH2	protein_coding	0.45986	0.493173	0.494235	0.540123	0.316168	0.559257	0.282506	0.220842	0.247448	0.184747	0.331076	0.224939	0.294	0.205365	0.363197	0.20828	0.351026	0.13398	0.460247	0.284967	0.575258	0.252024	0.578191	0.502749	0.390523	0.635641	0.358016	0.667782	0.261496	0.237496	0.357879	0.126126	0.42304	0.249284	0.391277	0.314169	0.613902	0.173791	0.424601	0.122867	0.317306	0.339261	0.578768	0.237466	0.38901	0.537459	0.321526	0.378547	0.299069	0.425253	0.257977	0.209211	0.15966	0.131268	0.295722	0.185578	0.20653	0.134442	0.208583	0.202969	0.258783	0.185758	0.440378	0.219928	0.582213	0.314321
ENSG00000117448	AKR1A1	protein_coding	152.981	150.355	145.313	134.896	137.354	130.199	128.648	119.751	136.673	133.137	141.725	143.81	139.672	160.195	155.871	187.322	147.057	165.785	135.703	168.152	141.327	174.819	146.09	146.768	143.964	129.78	130.993	123.423	123.887	111.616	135.069	140.544	145.92	148.512	155.52	166.643	156.397	182.766	145.585	170.734	131.931	165.758	144.554	180.008	149.975	150.776	140.92	135.324	139.805	133.017	127.071	118.798	135.213	123.05	129.461	138.349	128.945	146.675	146.623	184.735	141.482	151.035	126.743	158.337	138.418	175.386
ENSG00000117450	PRDX1	protein_coding	1074.95	1030.32	1022.33	969.922	1008.55	991.331	1117.46	1076.66	1055.89	1044.36	1076.93	1094.69	1130.2	1198.91	1205.3	1416.88	1094.39	1249.69	1065.57	1160.88	969.391	1099.29	1115.25	1078.92	1038.86	966.021	1008.17	960.774	1096.35	1061.66	1103.84	1059.01	1107.3	1006.85	1039.36	1129.28	1136.04	1473.88	1110.87	1236.98	977.11	1083.1	805.907	989.882	1018.07	974.528	1035.57	968.224	1005.13	1055.16	1130.6	1081.86	1025.74	1062.85	1069.54	1137.84	1098.45	1265.22	1309.85	1404.82	1122.68	1237.97	1172.59	1158.96	1034.76	1183.93
ENSG00000117461	PIK3R3	protein_coding	6.82234	6.37037	5.71586	5.62756	7.96981	16.8194	4.38548	7.50959	4.41323	2.84978	5.59601	2.40846	6.39946	2.44779	10.9164	4.67304	9.71282	5.64139	10.6323	7.64989	8.84262	8.8183	9.51581	7.86971	7.24434	6.41555	9.18459	16.6252	5.71612	8.21708	5.52727	3.08871	6.44868	2.91862	7.3385	2.69654	11.8115	4.60417	11.5295	5.78996	11.3672	7.91855	7.78953	9.05279	5.38741	5.06792	4.21215	4.3541	5.4532	9.87364	3.18976	5.43779	3.71252	2.45063	4.41221	1.72327	5.11667	2.03616	8.84427	4.49133	7.87167	5.00122	9.34626	6.5723	8.66514	7.57731
ENSG00000117472	TSPAN1	protein_coding	1.4465	1.11252	0.993799	0.817324	0.835352	0.809422	0.685942	0.719701	0.715252	0.648084	0.574509	0.554949	0.579114	0.700874	1.3604	0.577305	1.84323	0.725964	1.8134	1.31521	1.31564	1.41203	1.4854	0.981329	1.1895	0.676835	1.17608	0.614779	0.566177	0.796254	1.11426	0.93878	0.521433	0.507838	0.59074	0.648297	1.16947	0.646916	1.8534	0.565903	2.0364	1.23383	1.20475	1.33259	1.2525	1.42596	0.820211	1.07923	0.770197	0.904209	0.472479	0.755179	0.525543	0.552377	0.707126	0.604896	0.632485	0.816595	1.11234	0.461224	2.13477	0.78757	1.70152	1.5527	1.68571	1.28662
ENSG00000117475	BLZF1	protein_coding	31.662	32.9128	29.4273	30.0389	27.786	26.9946	32.1779	31.7954	32.9767	32.3492	34.3415	38.3663	35.2381	40.1178	29.7289	32.5993	27.5523	37.6006	27.8698	42.3002	27.5764	42.7392	34.4941	35.6391	33.4451	32.8427	29.4897	25.8379	33.5894	32.0896	36.6271	34.061	40.4732	38.2251	31.4719	36.8117	28.398	35.9705	30.7677	36.8519	28.7745	39.3823	24.3479	36.7061	29.296	31.6638	27.5448	27.3763	25.7486	28.4253	31.9137	31.9971	31.6159	31.4674	31.5392	38.2182	35.046	46.203	31.6772	32.7756	26.0219	40.5411	28.2678	45.9256	29.2221	41.74
ENSG00000117477	CCDC181	protein_coding	0.165861	0.147861	0.151606	0.17594	0.131653	0.110863	0.117921	0.166573	0.236122	0.116002	0.227641	0.254793	0.105419	0.216886	0.159902	0.165361	0.242714	0.178267	0.204366	0.325952	0.19241	0.30368	0.205975	0.221529	0.158572	0.228064	0.203916	0.23926	0.112921	0.20691	0.437153	0.147635	0.249171	0.29456	0.0624572	0.216861	0.283318	0.292666	0.29776	0.240862	0.213387	0.363172	0.155089	0.320985	0.154005	0.0632052	0.12535	0.224278	0.0847265	0.0606716	0.121943	0.187261	0.161399	0.0713183	0.313866	0.234109	0.100319	0.143961	0.133166	0.156092	0.17616	0.129838	0.151255	0.360103	0.223421	0.311893
ENSG00000117479	SLC19A2	protein_coding	6.77052	7.06198	7.28997	7.85729	13.9902	13.6375	15.4338	14.8714	12.1687	13.6615	13.4525	19.7586	12.3063	18.627	7.75119	8.90039	6.87971	8.07288	6.33783	7.15336	5.66943	6.38908	6.81174	7.91707	7.61585	7.77586	14.9664	15.2651	15.9581	16.4422	12.6427	14.7225	12.7867	17.6217	8.86684	14.6435	7.78545	9.17838	6.88413	8.31041	6.29589	7.41625	4.94674	6.80687	6.61509	6.42392	7.60902	8.04354	12.8672	12.9268	14.9007	14.7403	12.5677	13.9746	15.4911	22.4521	13.5603	24.761	8.09719	9.01021	7.488	8.49975	6.69373	7.67213	6.45986	5.70518
ENSG00000117480	FAAH	protein_coding	1.41104	1.79006	1.38323	1.57917	1.14657	1.28828	1.24122	0.992209	1.39661	1.08541	1.27258	1.51343	1.67561	1.28487	1.28833	0.87643	0.86678	0.923093	1.09149	0.912991	1.19663	0.743251	1.02886	1.42077	0.920525	1.3027	1.15692	0.844753	1.21906	0.802231	1.24264	1.11702	1.52632	1.67089	2.35784	1.16141	1.19857	0.710058	0.699111	0.874014	0.843156	0.89555	1.25845	0.931741	1.68576	2.09488	1.5627	2.00989	1.08621	1.48654	1.16768	1.07243	1.28442	0.675089	1.00292	1.41945	1.07409	1.01496	1.12588	0.705757	0.775699	0.962495	1.22767	0.846791	1.14452	0.58837
ENSG00000117481	NSUN4	protein_coding	12.5999	12.8223	11.18	10.4641	10.6137	11.3399	13.0529	14.2794	13.8735	15.4514	13.9919	17.2479	13.2522	17.4647	13.2944	15.8984	12.2459	14.274	12.6475	13.9922	12.8882	14.8299	12.3963	13.4308	11.1481	10.3328	10.4117	11.0142	12.9626	14.274	13.7385	16.7201	14.5661	18.0227	12.561	17.7741	12.4	17.5329	12.3979	15.3186	13.5895	14.6537	14.001	17.1261	12.3477	12.2742	10.881	10.2555	10.5548	10.803	13.6127	13.8524	13.8257	14.8448	13.4268	16.2004	13.6482	17.1941	14.0443	15.1534	12.3737	13.7074	12.1366	12.34	12.4345	12.8613
ENSG00000117500	TMED5	protein_coding	22.4418	22.6638	20.8798	20.5309	20.8628	19.2814	24.0364	21.06	20.4483	16.0161	22.6217	21.8366	25.6032	25.5647	29.6483	25.1474	24.1601	22.5071	25.9112	24.5272	27.0698	27.2849	27.0797	27.6633	25.7984	24.105	22.8152	20.4706	26.5248	24.2229	24.7305	17.5913	26.4365	23.8869	21.4759	25.667	31.484	31.3946	31.3737	26.8003	30.7336	25.9084	22.5977	30.7494	19.217	19.7521	17.9901	17.6607	19.6845	19.5062	22.7491	21.5153	18.7437	17.4165	21.7835	21.662	24.7794	26.9181	28.9624	22.9405	20.8144	21.7951	24.7074	24.0563	30.8767	23.3051
ENSG00000117501	MROH9	protein_coding	0	0	0.00515254	0	0	0	0	0	0.0094164	0	0.0202503	0.00762233	0	0	0	0.00512841	0	0	0	0	0	0	0	0	0	0	0	0	0	0	0.0282492	0	0	0.022867	0	0	0	0	0	0	0	0	0	0	0	0	0.0154576	0	0	0	0	0	0	0	0	0	0	0	0	0	0	0	0	0	0	0
ENSG00000117505	DR1	protein_coding	19.9111	20.36	19.5166	19.7939	20.681	22.1367	23.5809	26.7598	21.044	21.224	20.9523	22.6719	21.8014	23.4402	23.0246	19.1437	20.6819	18.8774	19.0859	20.4909	19.5126	21.2773	21.2961	22.7252	20.0526	19.6956	20.6766	22.2527	24.4018	26.1997	22.6358	19.8077	21.1499	21.2823	18.5855	21.4372	22.2707	19.6394	22.6881	18.9301	19.533	21.1991	17.8994	22.6005	18.9307	19.2009	19.454	19.7909	21.489	22.4154	23.2514	30.0553	20.8762	22.9439	21.7225	24.8026	22.4606	25.6769	24.6301	19.4232	20.3318	19.3679	19.5553	19.4904	20.1525	19.3095
ENSG00000117507	FMO6P	transcribed_unitary_pseudogene	0.0386399	0.0240263	0.0208184	0.0159053	0.0242472	0.00802148	0	0	0	0.0187582	0.0193457	0	0.0131467	0	0.0561333	0	0.0341165	0	0.0785315	0	0.0710514	0	0	0	0.0334789	0	0.0400373	0	0	0	0	0	0.0353531	0	0.0328667	0	0.0861436	0	0.102349	0	0.180687	0	0.0991708	0	0.059	0.0226183	0	0	0	0	0	0	0	0.0355683	0	0	0	0	0.0822564	0	0	0	0	0	0.0198446	0
ENSG00000117519	CNN3	protein_coding	345.506	338.876	349.309	345.936	357.37	404.791	408.421	558.862	363.268	499.609	312.378	424.213	304.878	316.379	418.913	388.432	400.07	397.79	414.612	414.959	439.592	403.423	370.16	372.24	364.327	348.92	367.965	421.518	433.259	604.316	396.178	516.003	346.071	435.993	303.73	324.529	445.533	432.058	452.554	411.626	444.723	408.727	403.219	399.502	333.231	325.097	363.212	349.52	354.791	403.091	406.978	543.533	354.216	504.742	302.296	414.32	286.736	320.059	417.516	368.428	386.069	396.036	418.124	417.923	471.376	390.629
ENSG00000117523	PRRC2C	protein_coding	68.9896	70.2656	62.7419	63.5576	65.0429	68.5138	74.1197	87.4278	75.547	90.4783	75.0408	98.2362	75.5807	104.466	69.6243	89.3799	64.8526	79.7272	64.6379	75.8932	67.1312	81.6962	71.5675	70.1424	65.6746	65.6022	67.324	71.1963	75.5777	91.5033	74.6978	86.2813	73.3439	93.4016	62.7466	92.8199	63.1287	91.4836	61.4201	79.8319	68.6217	73.0457	63.2171	80.3135	64.3958	69.8001	58.3155	60.1495	63.1171	68.0561	72.4734	83.2414	80.8974	98.2673	76.4057	95.9594	80.2524	112.704	82.826	97.2562	72.9822	83.1054	64.0321	75.485	71.4835	79.3271
ENSG00000117525	F3	protein_coding	5.73279	6.37138	13.9984	214.358	39.2269	730.723	43.5229	812.888	24.102	300.326	9.59137	91.0488	5.03176	36.5328	2.26812	7.3532	2.57483	7.84693	2.30268	4.49242	2.51434	2.5746	5.9148	7.12713	12.1172	143.446	46.7644	813.677	49.9586	1023.56	29.3456	409.521	12.1012	118.614	5.16977	39.4971	2.39823	9.04099	3.17028	6.897	3.16853	2.6045	2.02366	1.42619	6.41048	6.75006	15.5481	263.72	34.4675	648.116	41.0722	715.537	20.9805	257.426	8.18247	78.8127	4.50517	43.8236	2.21319	7.84072	1.78272	9.33851	1.72266	6.87504	2.5149	3.5543
ENSG00000117528	ABCD3	protein_coding	23.3833	24.0689	23.085	22.367	23.2676	20.1501	25.4751	14.7706	23.1765	10.2632	24.9139	11.2765	29.198	13.5678	28.702	17.7165	27.987	17.1655	24.0841	17.4259	19.5191	17.0437	24.4035	25.9926	24.4134	22.4869	23.6711	19.4817	27.1494	14.8914	27.1247	10.7918	27.1735	11.6734	25.7407	14.0152	29.0015	19.7729	29.9355	17.3863	24.1796	17.8949	16.6536	17.9724	22.8246	22.4367	20.7397	21.247	21.8513	20.137	23.4979	15.9363	20.7268	10.394	21.9354	10.9744	26.623	13.6209	29.0901	16.4644	25.0909	16.9387	25.5651	16.6501	20.3836	15.3365
ENSG00000117533	VAMP4	protein_coding	13.5157	13.9115	12.9495	11.8517	12.3678	10.6319	13.6398	8.17781	13.272	6.60627	15.3633	9.90562	14.5073	11.3975	13.9784	10.2163	14.3833	9.84768	14.7249	10.703	15.6109	11.8853	17.9061	16.8636	15.774	13.6051	14.7546	11.0077	15.5379	9.83556	16.7309	8.38483	19.3444	11.4765	13.5151	11.7536	17.6088	12.9774	20.4431	13.3902	19.8753	12.5109	15.2833	14.0505	10.3619	10.8917	9.69746	9.28966	9.83697	9.91714	11.59	7.53723	11.64	5.90929	13.1434	8.91833	13.3733	10.958	11.2321	8.95262	10.2789	8.07648	11.5403	9.7226	16.0265	9.45526
ENSG00000117543	DPH5	protein_coding	19.2214	19.5354	17.7861	16.8143	16.3614	15.8517	14.6734	11.1321	16.3782	10.1706	21.455	13.7143	24.2417	15.3522	26.2387	18.8994	24.84	16.9389	27.2087	18.6522	29.5659	21.9141	21.4687	20.9778	17.969	17.1828	16.4523	15.1825	14.8313	12.1714	18.701	11.7447	22.253	13.014	21.9053	14.7631	25.178	20.5465	25.7719	17.3045	27.9	17.5064	30.8266	24.3292	18.3536	18.3232	17.2616	16.1072	16.4292	18.2199	14.8057	10.6757	14.813	9.49559	21.1668	14.8768	25.0353	15.3707	27.7373	18.8752	27.8979	17.8188	29.1638	19.7377	29.5603	21.7064
ENSG00000117560	FASLG	protein_coding	0.026962	0.0396827	0	0	0.015471	0.0113989	0.0345722	0	0	0.0198562	0	0	0.014211	0.0320251	0.0141381	0.0202386	0.0111192	0.0106334	0.0260087	0.0477547	0	0.0103552	0	0.119048	0	0	0	0	0.0430071	0	0	0	0	0	0	0.0960754	0.0424143	0	0	0	0	0	0	0	0	0	0	0	0.0464129	0	0	0	0	0.0301439	0	0	0.0355275	0	0	0.0280617	0.0333576	0	0	0	0	0
ENSG00000117569	PTBP2	protein_coding	2.23207	2.284	2.37759	2.17527	2.55006	2.33012	2.55273	2.3517	2.26524	1.73866	2.05119	1.86887	1.94732	1.9033	2.23897	1.72897	2.48925	1.6892	2.58286	1.8779	2.578	2.01646	3.05696	3.0288	2.89078	2.36595	3.09181	2.91545	2.90648	2.78114	2.8096	2.30779	2.63746	2.31855	2.12983	2.1212	2.63808	2.31411	3.44014	2.10525	3.50445	2.18887	2.78236	2.23783	1.87204	1.97437	1.95988	1.88954	2.14293	2.10725	2.25756	2.2204	2.12697	1.47095	1.71957	1.65753	1.73059	1.86111	1.95648	1.49121	1.93578	1.54872	2.12729	1.66663	2.40322	1.83823
ENSG00000117586	TNFSF4	protein_coding	0.173711	0.386947	0.333169	0.415341	0.316614	0.563435	0.203643	0.641268	0.2352	0.675762	0.297781	0.965505	0.205117	1.17472	0.788087	4.09552	0.862722	8.22984	1.54657	13.1774	4.66208	22.7485	0.241055	0.514009	0.41047	0.604091	0.56788	0.691967	0.332372	0.833369	0.420313	0.466	0.44194	1.01544	0.242743	1.39007	0.791807	3.35203	0.925463	6.09025	0.949451	9.60673	2.89764	17.3899	0.179385	0.469115	0.455737	0.420174	0.211773	0.686021	0.135597	0.932189	0.153559	1.15841	0.197074	1.19722	0.169328	1.3495	1.41662	6.15238	1.24159	13.6919	2.81527	20.2397	7.99035	32.9253
ENSG00000117592	PRDX6	protein_coding	216.72	208.241	209.002	194.6	206.896	192.334	194.704	171.725	182.895	159.321	184.044	153.191	191.217	159.862	257.182	231.421	257.306	240.283	273.841	256.944	264.087	259.52	235.716	226.214	220.193	202.901	218.744	193.956	194.685	177.057	199.25	162.276	190.218	156.606	196.242	160.231	264.399	240.158	275.418	243.368	271.254	245.362	239.941	251.11	208.492	204.029	200.044	190.593	204.002	198.231	198.445	173.329	173.561	163.563	180.926	154.168	188.073	164.725	261.948	238.434	259.985	251.355	292.429	272.655	291.674	271.442
ENSG00000117593	DARS2	protein_coding	15.7291	15.8892	14.839	14.7104	14.0654	13.5155	13.8749	11.584	13.9542	11.259	16.1972	13.8379	18.929	17.2578	25.678	21.0776	22.2926	21.9402	17.9753	22.7987	16.3606	21.0002	13.9473	14.6265	13.7958	13.2244	12.3388	12.2257	12.4694	10.7357	13.889	11.4171	15.7024	13.0381	16.0177	15.4059	22.5247	20.8881	20.3269	20.7046	14.406	21.5578	12.6881	20.5594	15.9492	16.5122	16.183	15.3682	15.2796	15.3189	14.6941	12.3155	14.0531	12.0258	17.0539	14.103	19.6328	19.4136	30.2865	23.3497	26.7634	24.6067	23.7647	23.9615	18.9284	20.1342
ENSG00000117594	HSD11B1	protein_coding	0	0.0350821	0	0	0.092467	0.0312032	0.0342274	0.0969204	0.0571708	0.192588	0.0533427	0.282868	0.0208431	0.528957	0	1.46367	0.0164139	1.12826	0	1.17295	0.0565458	1.64798	0	0.054778	0	0	0	0	0.102682	0.0492982	0.134295	0.235553	0.0788058	0.389335	0.0521077	0.721419	0	2.2822	0.0492417	1.70263	0	1.81488	0.0560787	1.94228	0	0.0504683	0	0	0	0.0936097	0	0.0707083	0.0372173	0.0963245	0.0427406	0.0438968	0	0.332852	0	0.826258	0	0.509022	0	1.19954	0.0753624	2.13112
ENSG00000117595	IRF6	protein_coding	127.056	125.594	113.954	105.15	126.008	108.367	214.343	129.518	197.64	102.561	154.748	84.0486	126.251	76.6857	80.9288	81.1859	90.7119	77.7073	94.1187	77.7087	94.1788	73.6821	164.979	156.909	143.858	135.11	155.733	126.997	246.899	158.539	231.664	123.555	174.499	94.3425	132.754	88.0781	100.231	103.131	118.229	95.1027	126.02	84.407	97.6429	79.5707	114.903	115.38	98.195	89.6712	113.164	100.8	211.037	118.519	193.845	99.2453	156.178	81.7499	125.073	77.3953	70.5328	75.2683	73.4564	69.7589	76.67	76.2532	99.5538	71.371
ENSG00000117597	UTP25	protein_coding	17.5175	18.1386	18.0957	18.9525	21.6726	20.2168	26.689	15.4966	24.7678	15.2935	23.3967	18.1253	21.0563	17.0203	16.1964	17.5074	15.1088	16.1721	13.6918	15.8459	12.9415	15.3581	17.1278	18.4566	18.3904	19.0842	23.9904	21.742	27.3381	16.8706	25.4667	15.9981	22.0389	15.9311	16.7551	14.2909	15.1343	17.6371	15.8053	16.7356	14.4009	14.9305	12.6006	14.0694	17.3413	17.486	17.8482	18.4987	20.6302	20.5493	25.927	14.4074	24.4893	15.6823	24.6896	20.0316	23.0289	20.4146	18.6832	19.3232	15.8182	17.0524	14.0106	16.776	13.4319	16.33
ENSG00000117598	PLPPR5	protein_coding	0.0105671	0.00423072	0.00541997	0	0.00578909	0	0.00566089	0.0155926	0	0	0.0294397	0	0	0	0.00420348	0	0	0	0.0140514	0	0.00868585	0	0	0	0	0	0.0173673	0	0.0169827	0	0	0	0.0459057	0	0	0	0	0	0	0	0	0	0	0	0.0178618	0.0126922	0	0	0	0	0	0.0467779	0	0	0.0424133	0	0	0	0.0126104	0	0	0	0.0113432	0	0.0111357	0
ENSG00000117600	PLPPR4	protein_coding	0.294957	0.389927	0.240114	0.184836	0.261861	0.212812	0.264203	0.114323	0.203873	0.0329084	0.174993	0.0240118	0.194873	0.0127637	0.309146	0.0260586	0.359638	0.0317107	0.322145	0.120357	0.3911	0.19737	0.367939	0.391113	0.159878	0.132345	0.160126	0.108642	0.160361	0.0717366	0.227363	0.0150795	0.157594	0.0271944	0.172649	0.0298417	0.311547	0.0515136	0.394673	0.0269569	0.428953	0.113464	0.282372	0.241821	0.237589	0.343315	0.330949	0.195986	0.238577	0.165799	0.271372	0.171076	0.231737	0.0509913	0.210184	0.0448411	0.230475	0	0.261289	0.0266621	0.353375	0.0319717	0.259704	0.122769	0.500633	0.167686
ENSG00000117601	SERPINC1	protein_coding	0.303312	0.137344	0.127104	0.216332	0.0971738	0.103535	0.197036	0.0445058	0.134792	0.150474	0.232706	0.278644	0.0781399	0.179601	0.258723	0.205025	0.182727	0.159216	0.236127	0.160846	0.188684	0.202268	0.189843	0.215232	0.314324	0.290992	0.161073	0	0.131721	0.0561457	0.11485	0.106943	0.10258	0.12782	0.0891254	0	0.168278	0.126071	0.159564	0.201748	0.21593	0.140169	0.16737	0.268153	0.188841	0.0759751	0.0669888	0.243949	0.130448	0.167617	0.242456	0	0.173579	0.242157	0.129493	0.316406	0.106224	0.291989	0.0811961	0.085947	0.283905	0.107815	0.328275	0.0754719	0.294773	0.211789
ENSG00000117602	RCAN3	protein_coding	6.74792	6.76671	5.92036	5.73599	6.26864	5.48139	11.3972	7.78171	9.1855	5.43552	7.3025	3.93377	7.51477	3.07998	8.02584	3.65924	7.0425	4.36842	6.3545	5.22797	5.76036	5.13839	6.70319	7.23895	6.12954	5.81126	6.162	5.30387	11.0457	8.56428	9.29824	5.15471	7.64804	4.09273	6.10509	2.42041	7.97805	3.69698	7.29168	4.05883	6.02715	5.25524	4.65417	5.22224	6.22394	6.37847	5.6617	4.88743	5.74875	5.50053	10.7089	6.92722	8.70192	5.31339	6.92661	3.46852	7.54655	3.21635	7.46548	3.67096	6.41782	4.47992	6.37013	5.2138	6.32943	4.58192
ENSG00000117614	SYF2	protein_coding	42.2579	41.5491	40.6961	37.6243	43.5807	39.2913	42.9771	39.7915	41.2564	39.7599	39.4318	42.4134	38.4701	44.3166	42.9934	42.8188	43.5617	42.5134	49.184	44.4045	52.2363	46.9382	49.38	48.2895	43.5608	39.5582	44.6131	41.4732	46.649	42.4554	43.5825	41.6258	43.6844	46.2803	39.4357	45.2651	44.8629	47.5399	49.4801	43.5006	54.387	42.9092	53.8689	49.7019	39.0247	37.8884	36.8616	35.022	40.5816	35.879	39.955	36.4464	40.9144	37.8932	35.4594	37.4412	37.0092	42.497	40.1164	38.2645	38.6034	40.1701	44.9854	44.6473	52.3942	44.5979
ENSG00000117616	RSRP1	protein_coding	16.3602	15.162	16.3456	11.6333	14.1639	9.92494	22.5205	17.289	19.7805	15.287	20.8923	17.211	22.8799	21.5607	17.5843	13.5301	21.3161	16.3565	25.2691	19.1536	24.6085	18.469	18.7175	15.6261	18.3497	13.1372	14.8858	10.8024	25.3757	19.7715	26.6409	20.2004	26.7557	19.9703	28.4365	25.4313	21.4115	15.7656	26.0495	20.2922	28.9239	20.7707	23.7983	19.4681	16.6789	15.6138	13.1632	10.185	11.9295	7.45065	20.5695	15.8371	13.8314	9.92169	15.7466	13.7264	19.0957	17.8517	13.4656	11.1936	15.943	14.7944	21.302	18.489	24.2726	16.3519
ENSG00000117620	SLC35A3	protein_coding	3.76033	4.076	3.72777	3.56666	3.50996	3.37684	4.63983	3.60477	4.30729	3.02182	4.47127	3.66669	4.5098	3.43612	4.36507	3.09675	3.76543	2.94848	3.87304	3.14118	3.65156	3.49308	4.66211	5.06694	4.55569	4.25143	3.95628	3.33168	5.43307	4.12842	5.90728	3.91353	5.46165	4.09966	3.88571	3.48363	5.09614	3.89751	4.81426	3.78196	4.98842	3.8603	3.59247	3.97801	3.1576	3.31553	3.11095	2.94017	3.07778	3.39433	4.15779	3.74425	3.53479	2.97206	3.97083	3.43896	4.21481	3.59585	4.02053	2.7952	3.19459	2.51918	3.41269	2.79383	3.76035	2.9002
ENSG00000117625	RCOR3	protein_coding	9.14035	9.00831	8.532	8.40427	7.85293	7.07413	7.94127	5.25352	6.6843	4.3838	7.0656	4.85026	7.79458	6.06671	10.0967	6.76657	9.74128	7.55895	11.1922	8.30565	11.8085	9.63337	10.4008	11.0067	10.1081	10.2577	8.72749	7.73093	8.75384	6.27315	8.14906	5.25258	8.21683	5.67284	8.34391	6.94809	11.4922	8.25611	11.7754	8.92798	13.1793	9.39947	11.4568	10.5184	8.34945	7.86435	7.14972	6.69618	6.8635	6.22133	7.37414	4.65264	5.60514	4.05825	5.75944	4.2031	6.78896	5.72516	9.20605	6.37834	8.47915	7.08596	10.2662	7.84017	11.6649	8.78347
ENSG00000117632	STMN1	protein_coding	87.9033	83.2219	84.5893	77.8014	86.6175	82.6866	88.2943	77.1918	85.4284	71.4044	84.9602	68.1289	91.7538	66.5095	249.654	92.4868	253.545	144.173	203.77	198.539	194.841	203.538	94.6881	90.0036	89.3633	77.0483	83.7046	78.0626	86.4948	77.5062	82.9934	72.5621	83.8359	70.8935	83.5765	62.5881	233.292	95.3805	276.432	137.306	178.902	183.154	154.757	189.839	86.3838	87.1782	85.3421	80.4896	89.5411	88.0587	95.7106	80.5596	91.9945	77.7573	88.0109	67.5737	93.5841	73.1894	280.75	97.0425	255.966	155.076	244.479	207.337	214.411	204.102
ENSG00000117640	MTFR1L	protein_coding	19.4791	19.3361	18.3613	16.4457	17.6581	15.4186	15.5678	12.2468	15.1452	12.2097	16.9758	13.8463	17.0715	16.227	18.9251	18.7224	17.8139	17.4698	19.5302	18.0732	19.8678	18.362	20.5243	20.0315	19.813	15.972	18.1814	14.9686	15.8357	12.1733	15.8947	13.3414	17.7915	14.3906	18.0746	16.4523	18.3949	18.799	19.1432	18.2763	20.8798	18.0984	19.6607	18.0435	18.6452	18.7253	16.906	15.7233	16.3469	15.5976	14.9936	12.4765	13.8048	10.7316	15.6716	13.5827	16.2725	15.3165	18.6568	18.536	16.5672	15.981	19.097	17.7296	21.0214	18.3817
ENSG00000117643	MAN1C1	protein_coding	7.71386	7.70849	6.97249	6.04068	7.58491	7.17359	4.78105	3.50626	3.90756	2.12841	4.52007	1.59125	4.42556	1.94306	13.7417	6.57393	10.8866	6.83314	15.1571	9.74057	15.7794	13.4775	10.303	10.2159	7.98608	7.0713	8.5495	8.40582	5.64281	4.26137	4.34653	2.27256	4.33123	1.60793	6.00533	2.18131	16.479	7.23821	11.8728	8.18526	17.2279	12.4092	17.5659	17.164	5.62937	5.62265	5.0115	4.42423	5.57908	4.88803	3.50834	2.77984	3.22413	1.74797	2.77393	1.22632	3.356	1.29153	9.87456	5.43921	9.24956	4.78922	11.3115	6.92655	14.9032	9.53108
ENSG00000117650	NEK2	protein_coding	7.02716	6.65247	6.033	5.84558	7.07357	5.59858	8.90569	5.73417	10.0369	7.67417	10.9179	8.67213	14.4284	10.4992	26.7797	4.96046	32.8498	13.702	19.6942	22.5364	15.9061	17.8429	5.78065	5.5335	5.43345	4.85716	5.40207	4.18823	7.08133	4.50873	8.81264	7.4458	9.75302	8.20501	10.5827	7.95902	20.3321	4.73631	34.0998	10.5122	12.6352	18.7436	11.0286	17.5868	8.95335	8.85957	7.55681	7.22779	8.95297	7.35343	12.0484	7.84075	12.6427	9.57768	13.7441	9.41357	16.5895	13.1141	34.8648	6.03895	35.9442	19.1398	27.1066	24.4241	18.5562	17.2739
ENSG00000117676	RPS6KA1	protein_coding	9.16106	9.0367	9.1717	9.1536	8.34245	7.54212	7.11654	5.40885	7.70811	4.95993	6.88789	4.79116	7.15746	4.5973	15.6848	11.4171	13.1323	11.1165	11.1631	11.6807	11.5315	12.3655	7.70746	7.9239	7.86306	8.61809	7.60396	7.12004	6.14705	4.72695	6.1112	4.21325	6.15069	4.67972	6.84623	5.2629	15.25	10.8061	10.8881	10.077	9.54497	11.3457	10.5651	12.7455	9.81045	10.0654	10.7217	10.5214	9.31499	8.33447	8.08068	6.08195	8.95177	5.55629	7.59128	5.17039	7.64425	4.11585	16.0253	11.7422	15.0716	11.0897	12.7394	11.2456	12.1267	11.9118
ENSG00000117682	DHDDS	protein_coding	56.0215	54.5661	52.692	50.8857	49.8344	45.0643	46.0023	39.7086	50.8144	44.9321	54.9178	51.9157	54.9457	53.0832	45.8342	49.9806	46.9339	47.603	44.1456	49.0048	40.8041	51.2719	54.1117	52.2282	50.02	51.2981	51.2999	45.3006	44.9441	37.5255	51.6135	48.3873	56.2502	53.1724	54.7306	50.8082	41.7828	48.2567	43.0457	46.8604	41.2781	44.5465	34.9159	47.1192	55.4464	57.0285	53.5295	50.3179	48.5865	46.9966	47.4288	41.3397	48.4961	43.8784	54.6079	52.1629	54.1396	55.2399	48.569	53.5099	48.9088	48.7695	45.3317	51.3668	44.9011	55.3219
ENSG00000117691	NENF	protein_coding	5.05418	4.891	4.47878	4.34622	4.25018	4.74774	5.71263	4.15384	4.98975	4.14916	5.49013	4.75578	5.32979	5.09022	10.0734	9.51895	10.1176	14.5498	12.4671	24.0633	16.0586	32.3882	5.85111	6.81264	5.17203	4.65651	4.05189	4.26799	6.29833	4.10668	5.20504	4.66139	6.37175	4.62237	4.97844	5.31087	8.50878	7.3981	9.70919	14.6709	9.98811	21.6474	11.3918	27.391	3.79048	3.71941	3.83707	3.9716	4.21855	4.52337	4.85587	4.19509	4.92237	3.5541	5.00542	4.68229	5.925	5.07011	10.701	11.3576	10.0354	15.7016	14.3837	26.0635	19.2487	37.3152
ENSG00000117697	NSL1	protein_coding	6.29864	6.42548	6.12253	6.03227	5.7216	5.29877	5.09732	3.81235	5.45242	3.8311	6.49299	5.17597	6.83333	5.49254	9.70497	7.66881	7.99015	7.0723	7.55478	7.8247	8.01698	8.07709	6.25957	6.65054	5.8602	5.88715	5.49271	4.96972	4.65059	3.4058	5.83385	3.40328	6.67014	5.13012	6.466	5.0808	9.30258	8.44202	8.14366	6.89805	7.22225	7.87438	7.45608	8.27901	6.49114	6.51685	6.16662	5.90695	5.80035	5.47941	5.3463	4.22973	5.2107	4.07822	6.42308	5.28869	6.99048	5.52119	10.1802	6.82886	8.16167	6.94026	8.17622	7.71337	8.4595	7.65838
ENSG00000117707	PROX1	protein_coding	2.14065	2.14787	1.55081	1.53199	1.39119	1.92615	1.74035	1.79855	1.41002	1.04657	1.67057	1.31878	1.16916	1.45228	1.81112	1.50398	1.65359	1.40762	1.92949	1.6376	1.98751	1.82453	3.17326	2.94619	2.04269	2.1856	1.50862	2.34051	2.2975	2.58611	1.73175	1.19825	2.14834	1.70171	1.46941	1.81477	2.22173	2.20702	2.28398	1.79244	2.15247	1.9992	2.29023	2.59569	1.52187	1.34523	0.85192	0.933978	0.846023	1.19279	1.31061	1.24594	1.12114	1.01362	0.973208	0.742124	0.984041	0.98878	1.20791	1.0185	1.02888	1.12147	1.45505	1.33527	1.91277	1.03473
ENSG00000117713	ARID1A	protein_coding	31.5679	34.0307	28.1303	29.5306	27.2812	26.4254	29.3741	25.0827	29.4524	25.2419	33.3126	28.6417	32.7149	29.8821	33.6416	29.378	31.8084	29.0565	29.7053	29.2163	31.0334	30.9971	27.8595	30.7641	26.7503	29.3428	27.0028	25.025	28.6478	24.7762	28.2058	23.533	31.3321	27.7734	29.4072	27.9617	29.8236	26.7391	26.9255	27.1571	27.9442	28.6643	30.4043	30.3668	33.8814	36.6148	28.2273	29.9377	27.3647	28.1493	29.6872	25.7052	30.4847	26.3452	34.7462	28.1177	34.9462	30.5864	37.1361	32.8472	35.3358	30.6945	30.7852	29.7221	31.574	31.2436
ENSG00000117724	CENPF	protein_coding	10.8029	10.9193	9.72044	9.20062	10.8332	9.4786	14.2295	10.1468	16.3438	12.5265	18.1515	15.2446	23.1909	18.6047	47.8135	7.63736	49.6849	21.1261	29.6707	30.3968	22.4744	24.3285	9.87198	9.5888	9.38209	8.72188	9.63088	7.77925	12.7173	9.13128	14.4278	11.3446	15.9769	14.024	15.5158	13.6617	39.0931	5.93893	48.1594	15.8405	20.7579	26.8136	16.8786	23.097	12.3062	13.5332	10.9874	10.3641	12.9568	12.3662	17.6382	12.6169	20.2275	15.8132	21.3976	17.0233	26.6806	24.7572	64.78	10.3339	58.1354	28.5577	40.9609	31.3711	25.9075	24.7429
ENSG00000117748	RPA2	protein_coding	86.5312	83.7928	85.8123	76.8702	78.0962	69.7049	70.8161	49.6753	69.0456	47.295	83.1053	58.2689	98.5189	64.3096	145.409	99.7899	114.987	99.1767	92.7263	93.2922	89.461	97.9519	78.9858	75.6431	80.3548	65.362	65.5617	58.8437	60.9265	41.3866	60.9328	43.7819	78.4957	55.0401	87.3491	60.4549	133.081	93.6713	110.221	93.6589	85.565	90.0374	79.8465	91.9072	89.4231	89.8817	92.0222	83.4156	85.866	82.2464	78.7581	56.4527	73.2725	49.992	87.0609	58.2832	103.37	65.5341	158.758	109.263	128.599	104.084	109.699	95.7999	91.7095	94.805
ENSG00000117751	PPP1R8	protein_coding	78.4252	79.2361	77.7857	76.3165	79.7353	69.4395	82.8037	67.811	87.7744	69.9779	92.8559	77.9959	88.6627	77.696	89.5547	81.9059	83.6893	77.8643	84.4258	78.4481	85.3232	79.6285	77.9626	79.6154	77.2623	77.3172	79.0091	64.9047	82.6613	67.0485	90.1557	70.6575	95.3825	77.3626	80.4589	76.3823	88.0563	85.1486	87.7136	75.9973	83.3254	78.1489	84.8903	82.5764	78.2628	77.5006	76.9151	75.5362	80.3039	72.129	84.0621	69.4704	85.8489	71.7585	94.5632	79.555	94.429	78.2655	89.9618	79.9614	84.2278	80.0337	87.6624	77.2757	88.7215	74.59
ENSG00000117758	STX12	protein_coding	154.934	153.942	156.749	157.244	160.663	180.073	191.442	205.578	157.975	151.264	128.09	125.239	123.833	123.638	149.608	177.653	147.67	187.557	148.674	203.177	167.708	220.067	168.612	166.217	169.653	163.729	174.086	189.454	199.264	214.702	166.459	138.331	139.021	123.514	108.162	119.356	159.799	200.049	176.891	205.283	180.408	203.077	152.262	207.436	140.243	144.278	144.764	146.88	149.6	170.306	185.949	208.554	156.51	171.45	131.404	129.717	126.756	133.332	147.375	164.576	135.238	183.756	131.98	204.763	182.534	223.758
ENSG00000117791	MTARC2	protein_coding	35.1101	32.6732	32.3922	31.0081	30.0472	25.5108	27.7402	23.6416	25.1099	20.2022	24.6594	17.27	27.3699	18.7295	32.9419	24.2277	32.2274	26.4547	30.7942	27.744	28.1352	28.2327	32.1636	31.4551	30.3158	29.7833	26.7531	23.5695	26.9646	21.0643	23.6978	19.1866	23.5157	15.7169	28.5388	17.7712	30.4601	22.2515	29.9003	22.8425	28.7383	28.5586	28.7175	30.3405	36.5891	32.5163	34.3758	30.4419	30.7826	27.4643	28.0257	25.7145	26.2041	21.8435	24.4755	17.5853	25.5921	19.3391	34.4901	25.6909	32.2901	27.7451	31.3211	25.6665	26.8263	26.1307
ENSG00000117834	SLC5A9	protein_coding	0.0395046	0.10209	0.0405746	0.0435718	0.0442518	0.0529937	0.028414	0.00547879	0.023533	0.0138974	0.0201734	0.0424443	0.0312902	0.0300658	0.122938	0.0623926	0.0620014	0.0961599	0.0659645	0.105931	0.0556702	0.0621108	0.0475384	0.178676	0	0.100937	0.0401503	0.0420393	0.0315173	0.0164364	0.0238639	0.0416923	0.0462701	0.0359276	0.0347461	0.0400241	0.221175	0.0353701	0.0492525	0.128049	0.0675268	0.126084	0.111804	0.0863277	0.0291271	0.0168265	0.014313	0.012302	0.0231465	0.0326734	0	0	0.0152227	0	0.01425	0.029271	0.0141405	0.0295296	0.0232621	0.0986485	0.0807779	0.0781139	0.064469	0.0705605	0.0251263	0.0231414
ENSG00000117859	OSBPL9	protein_coding	34.5022	33.0477	33.2366	31.1556	33.2002	31.7053	35.6451	26.8875	31.5231	22.5551	30.3052	19.7567	31.2947	20.9582	35.7231	23.869	36.5084	27.073	39.3325	31.2252	42.9525	37.3637	39.9713	38.1244	38.7681	34.4565	35.6174	32.6151	40.0396	30.4417	35.6281	24.1421	33.6953	20.9087	32.4267	21.0885	39.2707	26.9357	43.0444	30.1312	45.7769	31.9185	43.0351	39.1866	30.4555	29.8137	28.9622	27.7013	29.8538	30.5839	32.7478	24.0966	29.4237	22.1252	26.5134	17.5911	28.4679	20.2711	33.4888	22.3192	31.8592	24.8848	35.1888	30.7908	42.569	36.2599
ENSG00000117862	TXNDC12	protein_coding	6.66097	6.46364	7.00303	6.75639	7.60054	5.96914	5.70488	3.86574	7.4795	6.67116	8.59403	7.80195	8.80095	6.3487	8.95271	6.57009	10.4473	7.65633	9.99183	7.79244	10.2589	5.86884	4.84976	5.31129	4.13124	6.08997	6.55168	5.99951	4.96427	2.99833	5.37173	3.67527	6.71622	6.70338	9.70802	7.54868	10.8051	5.20517	6.96418	4.8053	6.41173	7.4054	12.1276	6.36728	9.11096	7.25105	10.4426	8.28674	9.48607	6.66299	6.60276	4.80423	9.10926	8.39375	9.58851	8.74604	9.4215	5.34432	6.93302	6.29096	12.4158	8.3077	12.4325	8.52053	9.16411	4.47986
ENSG00000117868	ESYT2	protein_coding	83.5452	84.8441	82.1712	79.4457	84.2027	81.118	84.7181	67.2408	76.2804	54.7196	68.3999	47.1472	69.8882	42.4832	85.8981	55.0565	76.6809	52.2767	78.1684	57.1141	73.6452	60.6371	87.8461	87.9545	81.7597	83.3856	85.8601	82.7806	87.0435	70.6841	78.7867	48.8568	70.0906	48.8672	68.8777	41.4851	83.6439	53.7257	76.1442	51.0462	78.3442	55.9642	69.8058	62.3235	79.6514	81.7189	79.9985	75.8396	81.8113	80.2549	81.6567	65.9113	76.7536	58.6593	66.1122	45.2992	66.6379	44.0405	86.796	58.1237	79.9864	54.7827	80.1137	57.5906	77.9198	58.0825
ENSG00000117877	POLR1G	protein_coding	8.80587	9.053	10.0473	9.07179	10.3487	9.95042	9.84952	8.10818	8.38716	6.50162	9.63486	7.99331	10.6033	7.90835	10.0098	8.76268	10.0116	8.03466	7.30145	7.36256	6.27981	7.01972	6.8172	7.11637	7.59316	7.04615	8.31099	8.91424	8.0534	6.52457	6.87359	5.50559	7.28982	6.34314	9.4758	6.95827	7.96114	7.44658	6.28374	5.90827	4.95135	5.54369	5.37195	6.84348	9.59777	9.66217	11.451	9.77446	12.038	10.9574	10.7003	9.0903	9.7576	7.67646	11.7446	9.99853	11.6719	8.84757	11.3014	9.87348	13.2791	9.9089	9.13487	8.58482	6.19052	6.67791
ENSG00000117899	MESD	protein_coding	44.1794	43.5971	43.9434	41.7076	42.1767	37.4988	41.1381	35.0969	38.6113	32.3272	37.9939	34.0543	43.1083	38.35	58.2447	59.5069	50.1015	55.1876	48.0098	58.8043	47.4633	65.3546	40.5978	42.757	40.2684	39.7186	39.1031	35.6528	37.8618	33.1539	37.2314	29.5567	35.4435	30.7145	39.8253	35.7564	56.0517	59.0792	48.8358	54.6494	44.53	56.961	42.1264	66.88	45.4619	43.58	45.7136	43.318	43.1562	40.454	42.776	36.2473	39.8209	34.4445	39.6648	35.1293	43.3876	39.4563	62.4095	58.7914	52.5019	54.7546	52.3385	57.3272	51.0824	61.6484
ENSG00000117906	RCN2	protein_coding	32.1375	30.8407	30.6598	29.6322	30.8875	29.1992	32.1492	26.282	29.761	21.7751	30.6246	22.2837	33.2879	23.9069	41.4578	27.9694	38.8672	27.7122	41.95	28.8384	44.6358	31.4385	39.5556	37.465	38.0592	33.2124	34.0793	32.3816	36.7297	30.5955	35.7756	24.4917	35.9389	24.1677	32.1459	24.8092	45.4347	33.4903	49.7433	31.517	49.4813	30.7287	42.4184	34.0312	27.2034	26.9507	25.9412	26.2627	27.9303	27.1727	28.64	25.0408	26.8787	20.9678	27.2508	21.093	30.0095	24.4425	39.8868	24.7055	32.659	26.4282	38.545	27.4374	45.1216	27.6042
ENSG00000117971	CHRNB4	protein_coding	0.00911317	0.0102071	0.0225958	0.00746247	0.00686836	0.00743155	0	0.00498521	0.00457006	0.0177732	0.0116324	0.0099008	0.0116623	0.00764105	0.00897539	0.0231955	0.0322988	0.0236497	0.0237445	0.0145102	0.0276669	0.0444515	0	0	0.0172298	0	0.0206051	0	0	0.0149556	0	0.0167617	0.0239074	0	0.015808	0	0.0153607	0.0160918	0.0448155	0.0388377	0.0467013	0.0305595	0.0211797	0.0634156	0	0.0306212	0.0356449	0.0223874	0	0.00990996	0	0	0	0.0109169	0.0109898	0	0	0	0.0115655	0.0148182	0.0261941	0.0321114	0.0104032	0	0.0228627	0
ENSG00000117983	MUC5B	protein_coding	0.00569844	0.00103982	0.00206989	0	0.00302111	0	0.00130833	0	0	0.00229047	0.00317845	0.00384286	0.00137923	0.00315948	0.0053324	0	0.00454078	0	0.000929305	0.00127421	0	0	0	0	0	0	0	0	0	0	0	0	0.00640683	0	0	0.00444464	0.0159972	0	0.0101125	0	0	0	0	0	0.0131702	0.00311947	0	0	0.00225226	0	0.003925	0	0	0	0	0.00356877	0.00344807	0	0	0	0.00350982	0	0.00278791	0	0	0
ENSG00000117984	CTSD	protein_coding	54.7231	58.8877	63.1098	64.2041	72.077	58.2348	55.1867	46.2779	68.3591	67.2558	83.802	67.3876	84.8867	57.7109	79.0086	68.8886	96.9783	82.691	107.483	92.4848	118.739	83.3021	40.8586	50.3937	47.8638	64.0005	71.7864	67.1598	57.7383	45.502	55.555	48.2248	66.0496	66.338	125.605	75.6741	100.69	57.3013	69.6201	55.5462	84.2075	88.6321	144.252	90.3785	73.5154	66.5323	78.1966	71.6713	77.2349	55.0785	60.3265	45.6857	74.6644	69.1106	86.8356	71.5432	70.7745	42.8011	46.388	58.8989	100.782	83.6234	105.181	93.7573	99.4314	75.5606
ENSG00000118004	COLEC11	protein_coding	0.131685	0.269383	0.15902	0.122587	0.286643	0.211339	0.199044	0.128367	0.177504	0.127502	0.267837	0.115087	0.110991	0.124909	0.243945	0.228243	0.361559	0.141457	0.470573	0.302099	0.53609	0.293982	0.164039	0.351311	0.102451	0.13562	0.270567	0.181348	0.240403	0.0804955	0.175503	0.106051	0.183712	0.0857668	0.0890544	0.22577	0.413041	0.189341	0.276456	0.171197	0.385084	0.435587	0.624781	0.256421	0.0838666	0.338469	0.0893648	0.188082	0.196199	0.274916	0.128029	0.211667	0.175835	0.0852683	0.284685	0.106487	0.164475	0.0404319	0.217275	0.21574	0.408366	0.0980676	0.383646	0.326441	0.356046	0.245555
ENSG00000118007	STAG1	protein_coding	30.8777	30.3759	28.3367	27.4585	29.0118	28.3323	30.2515	27.1757	27.6113	24.5613	27.5311	22.3956	27.8961	23.9739	34.7756	25.4698	27.8496	21.1465	26.8004	19.9312	23.5536	18.1502	32.3935	31.9599	28.5543	26.8106	28.9751	27.616	30.1736	26.9086	29.1827	24.2698	27.7819	21.8522	25.6337	21.9873	33.1225	27.6841	30.2731	21.9744	27.959	19.6728	24.1196	20.2619	27.9553	27.9106	26.524	26.3209	27.3617	27.6993	29.7348	26.5619	25.8335	24.7317	26.1428	20.6298	27.8971	24.3623	36.9656	25.1045	27.475	20.7528	26.0605	18.761	23.1826	14.1755
ENSG00000118017	A4GNT	protein_coding	0	0.0218392	0.0419673	0.0210011	0.011921	0.0117875	0	0	0.0407388	0.0397267	0.0109513	0.0223145	0.0296452	0	0.0222769	0.0150954	0.0794235	0	0.0389653	0	0.0498993	0	0	0	0	0	0	0.0353626	0	0	0.122216	0.11918	0	0	0.047602	0	0	0.0452861	0	0	0.0876187	0	0.0596046	0	0	0.0655177	0	0.0630033	0	0	0	0	0	0	0	0.0278393	0.0265111	0	0.0270195	0	0.0679959	0	0.029277	0	0.0574832	0
ENSG00000118046	STK11	protein_coding	13.6718	13.9972	13.7019	13.9506	14.6727	12.0819	11.8221	10.6696	13.053	15.1984	14.8293	16.1192	15.7331	15.7874	16.6242	16.661	19.2562	18.2738	20.6432	20.5078	22.1735	19.1686	10.5181	12.3541	10.4919	13.7571	13.6122	12.6069	11.4909	9.7188	10.3857	11.9933	12.0072	15.4073	20.7096	18.603	19.3408	13.22	14.1524	12.7452	15.16	19.6977	24.7177	20.0632	16.537	15.5897	16.8965	15.2617	15.6913	12.0736	13.086	11.7816	14.459	15.6502	16.1431	16.5912	14.3908	13.1075	13.2573	16.3035	22.3294	20.9498	22.4216	21.4997	21.2919	17.7674
ENSG00000118058	KMT2A	protein_coding	10.6996	11.103	8.05401	9.03862	6.98079	7.64539	11.648	18.0077	9.61339	14.9681	9.44534	14.2986	10.4376	15.2776	12.8934	15.2538	10.8232	15.2344	11.0585	16.0338	11.8952	17.3213	11.0544	11.0872	8.59771	9.54374	7.12884	7.64179	11.857	18.9385	9.50356	13.9616	9.25971	14.2041	9.01936	13.9384	11.5965	15.4011	11.0744	16.2551	12.7961	16.8474	11.3967	16.3699	10.0171	10.8325	7.31944	8.37196	6.49657	7.50541	11.0849	16.7346	10.1595	16.353	9.50867	13.3539	10.3785	15.5103	14.4293	16.5614	11.1884	14.3806	10.129	15.6347	12.4472	17.7651
ENSG00000118094	TREH	protein_coding	0.26029	0.3397	0.260038	0.324627	0.264591	0.724086	1.03366	1.36963	1.62932	1.21206	1.44431	1.14957	1.34303	1.06862	0.241701	0.198181	0.2548	0.192001	0.157007	0.247326	0.158317	0.191382	0.135504	0.317264	0.205875	0.399728	0.410854	0.99278	1.12646	1.36587	1.65494	1.3777	1.62906	0.784022	1.44031	0.884702	0.352678	0.145663	0.158853	0.201631	0.120622	0.482098	0.113115	0.148242	0.466439	0.476834	0.351084	0.301436	0.217756	0.437627	1.09088	1.35768	1.68861	1.07812	1.50883	1.57808	1.58275	1.51307	0.247111	0.233434	0.329637	0.241873	0.173355	0.129878	0.282664	0.193004
ENSG00000118096	IFT46	protein_coding	21.7754	20.9553	20.7839	20.0452	18.9272	18.3712	19.2818	15.7367	20.9495	16.8979	24.3297	18.3169	24.1109	20.4517	27.9672	25.2267	28.1704	25.3239	29.9249	26.4776	28.3176	29.7797	20.6361	20.2714	21.7913	18.8746	18.0485	17.0271	18.7837	15.2934	22.2686	16.3016	23.1817	18.0326	21.191	18.6611	24.7934	25.5626	29.4097	25.7737	29.5443	25.3986	26.5471	28.4974	22.3204	21.3699	20.8457	20.3294	18.3806	18.2655	20.3617	16.567	20.5117	18.4888	23.6081	19.1446	24.6091	22.4509	32.0104	25.7167	28.6521	25.4158	31.3575	25.3217	29.2864	31.0125
ENSG00000118113	MMP8	protein_coding	0	0	0.0240536	0	0.0161024	0.0213925	0.006931	0.00625985	0	0	0	0.0371416	0	0.0930538	0.0136758	0.0876009	0.00912	0.0529727	0	0.0671005	0	0.0186555	0	0	0.0289114	0	0.0298795	0.0641776	0.020793	0	0	0	0	0.0509767	0	0.124962	0	0.12455	0.02736	0.0563187	0	0.147022	0	0.0233373	0	0	0	0	0	0	0	0	0	0	0	0	0	0	0	0.0509622	0	0.0188346	0	0.0542791	0	0
ENSG00000118137	APOA1	protein_coding	0.0437044	0.0487365	0.0944217	0.0731191	0.0147664	0	0.0319928	0.0299612	0	0.0495687	0	0.0790315	0.0131885	0.0109572	0.0434902	0.0625464	0.0220123	0.111326	0.0834878	0.0575441	0	0	0	0	0	0.176383	0	0	0	0.0523447	0	0.074111	0	0	0	0	0	0.100205	0.0660368	0.333979	0	0.0602755	0	0	0.0354249	0.0407415	0.0455826	0	0.0442991	0	0.0959783	0.0375389	0	0	0	0.139829	0.0329713	0	0.0809582	0.0874337	0	0	0.09608	0.112357	0	0
ENSG00000118156	ZNF541	protein_coding	0.085519	0.146495	0.0693816	0.0620761	0.113725	0.082695	0.0370456	0.0526053	0.125209	0.082267	0.107411	0.114658	0.252408	0.121252	0.21203	0.172039	0.132774	0.17165	0.177748	0.314472	0.180631	0.333779	0.066835	0.261105	0.116483	0.0295854	0.124385	0.0403612	0.0153524	0.0160126	0.107613	0.081235	0.0645576	0.169733	0.36965	0.0887878	0.160719	0.139844	0.0808046	0.0831653	0.262261	0.218913	0.299995	0.304513	0.121773	0.132491	0.0508856	0.0359545	0.0810933	0.135084	0.058721	0.0968966	0.159894	0.0878406	0.128246	0.0639577	0.189914	0.113219	0.327554	0.164552	0.184348	0.179243	0.125614	0.441249	0.108849	0.387859
ENSG00000118160	SLC8A2	protein_coding	0.0375999	0.0815448	0.074697	0.0872917	0.0415642	0.0636631	0.0360089	0.0240687	0.056756	0.0854578	0.0604819	0.071846	0.0703536	0.0753639	0.0472085	0.0493864	0.0276145	0.0492523	0.0187194	0.0107148	0.0116263	0.0210506	0.0409005	0.0314264	0.0514352	0.0630174	0.0451826	0.0118814	0.0147273	0	0	0.10344	0.062415	0.030911	0.0597889	0.0830178	0	0.0845738	0	0.0424989	0.029439	0.0144478	0	0.0304345	0.0442006	0.124543	0.058333	0.0991259	0.0476808	0.120556	0.0397781	0.0217633	0.0771524	0.0622478	0.0727399	0.065476	0.0656107	0.0553212	0.0272348	0.0280228	0.0828436	0.0672067	0	0.0176966	0.023922	0.0156091
ENSG00000118162	KPTN	protein_coding	18.4107	18.0049	18.4643	18.4793	17.0057	14.4561	12.9543	12.2437	14.9999	12.9005	15.3429	11.953	14.8898	10.466	20.5514	17.1926	22.3729	18.8459	19.57	19.9055	17.0059	16.7994	14.7674	14.0962	14.4776	17.3488	15.084	12.6954	11.2183	9.54626	12.3236	11.1121	13.281	11.3824	17.0821	11.8322	19.5341	14.2752	18.5451	14.4853	12.4645	18.238	14.9539	15.9719	20.1316	21.635	21.8432	20.7791	19.8625	16.121	14.5816	14.877	15.8341	13.8981	17.442	13.4957	14.5749	9.35273	21.6062	17.6368	25.0908	22.1905	25.4301	21.683	18.3825	16.1332
ENSG00000118181	RPS25	protein_coding	1141.37	1076.02	1059.56	993.158	1039.23	1012.99	1078.72	1002.72	1071.69	1028	1069.98	999.029	1108.69	1054.08	1177.29	1163.24	1131.53	1010.42	1286.62	959.998	1474.55	1075.78	1267.82	1238.25	1112.17	1031.81	1086.63	1021.23	1118.6	1004.46	1120.29	1127.18	1138.09	996.853	1117.21	1045.27	1190.77	1249.64	1282.99	1093.52	1425.22	1029.38	1606.37	1117.03	1059.8	980.412	1012.79	922.174	970.241	1028.46	1024.23	959.453	1051.16	997.765	993	971.886	1036.94	1073.35	1228.73	1115	1040.48	962.517	1242.36	900.551	1426.82	1069.57
ENSG00000118193	KIF14	protein_coding	4.34306	4.59157	4.05306	4.07226	4.69432	4.77693	5.10615	3.39976	4.7241	3.16992	6.03439	3.59542	7.5659	4.6122	14.9297	3.58685	15.8213	6.90289	9.76036	9.74697	7.88236	8.37354	3.83052	4.37865	3.78794	3.55935	4.33729	4.6154	4.59558	2.83234	4.8237	2.8972	5.43514	3.45203	5.6914	3.53339	13.4342	3.82097	16.119	6.67463	7.02401	8.9694	5.68724	8.63799	5.13557	5.30321	4.5175	4.84851	5.47939	5.37207	5.84443	4.2288	5.55162	4.07592	7.07354	4.04977	7.93338	5.93887	18.2776	3.71996	18.0455	8.41836	13.2337	9.83555	8.94512	7.78125
ENSG00000118194	TNNT2	protein_coding	0	0	0	0	0	0.00310547	0.0032817	0.00911655	0.0121068	0.0114744	0	0.0156409	0.00434147	0.0175812	0	0.0212839	0.00296229	0.00342888	0	0.0314893	0	0.0590156	0	0	0	0	0	0	0.00984509	0.0273496	0.013064	0.0145384	0	0	0.0108537	0.0250047	0	0.0638517	0	0.0102866	0	0.0341396	0	0.0656404	0	0	0	0	0	0	0	0	0.0232563	0.0125682	0	0.00679204	0	0.0184484	0	0	0	0	0	0.022041	0	0.0650584
ENSG00000118197	DDX59	protein_coding	11.5443	11.3344	10.4654	11.1598	11.7631	10.6857	10.0139	7.38154	11.8742	9.66197	14.1954	12.1347	12.9017	13.5072	12.4794	12.7024	11.915	12.8262	12.4334	12.7543	11.1955	12.8026	13.7039	12.9971	11.1803	11.2156	11.8986	10.8634	9.3148	7.58975	12.8991	10.7803	14.954	12.1956	13.018	13.7617	12.372	14.5351	13.4434	13.9508	13.8636	13.1055	11.7926	13.6954	9.76827	9.93828	9.87595	10.5472	10.2112	10.539	10.0212	6.82372	10.4799	8.96624	12.404	11.0313	11.7087	13.312	12.2212	11.6434	10.5999	11.4157	11.2986	11.3721	11.0337	11.0742
ENSG00000118200	CAMSAP2	protein_coding	59.3344	59.4268	56.2727	58.375	55.826	54.8046	69.4551	56.0445	57.4831	44.242	57.5303	47.988	60.5284	52.0716	61.8083	55.4782	51.7936	50.3844	54.0058	52.8266	52.5384	53.6936	69.7383	67.1625	62.6309	65.821	58.5668	56.011	79.2537	63.9187	63.4964	45.3019	60.7792	49.0656	49.5128	47.9899	62.5237	61.5306	56.0034	55.4477	62.6158	54.4774	49.4941	58.0912	50.7155	53.6608	50.9784	51.9495	52.3947	55.2015	63.4021	50.873	55.4373	46.543	55.2009	46.7367	61.5353	54.2528	63.7955	53.7253	52.2493	48.7193	50.2102	49.6312	54.5899	47.7781
ENSG00000118217	ATF6	protein_coding	94.8275	91.4804	90.8749	85.4042	90.9007	86.9024	94.3065	88.4678	84.7518	79.7349	84.9665	83.5695	88.5702	92.9752	108.867	118.166	96.5139	110.734	95.1055	103.931	96.8378	103.966	102.057	97.4876	95.8527	84.3753	93.988	89.4698	95.037	92.4229	91.3395	83.2649	91.0895	83.4393	83.5935	89.2295	108.384	132.97	106.377	118.69	106.601	106.898	90.8717	105.885	87.1991	84.5188	85.4786	83.6888	88.0054	87.6401	94.5442	86.5923	82.557	79.2835	79.8839	78.2539	84.2492	93.0771	113.741	114.667	92.7834	105.613	90.7197	96.558	100.202	97.5612
ENSG00000118231	CRYGD	protein_coding	0	0	0	0	0	0	0	0	0	0	0	0	0	0	0	0	0	0	0	0	0	0	0	0	0	0	0	0	0	0	0	0	0	0	0	0	0	0	0	0	0	0	0	0	0	0	0	0	0	0	0	0	0	0	0	0	0	0	0	0	0	0	0	0	0	0
ENSG00000118242	MREG	protein_coding	1.43284	1.3148	1.70512	1.41775	1.17018	1.50153	1.70492	1.93235	1.26487	2.53586	1.20883	3.07096	1.42494	2.44375	2.17748	2.75849	1.77616	2.79034	2.25678	2.7542	2.04258	3.33437	1.24375	1.39672	1.81081	1.39966	1.29108	1.46263	1.55902	1.82253	1.507	2.15621	1.20487	2.86969	1.12074	1.97266	2.02851	3.01418	1.75673	2.62388	2.29353	2.8025	1.80799	3.62225	1.45764	1.12779	1.46965	1.4439	1.09534	1.62045	1.93305	2.14848	1.06633	2.60189	1.31548	3.21509	1.50901	2.76794	2.14075	3.10159	2.05443	3.16245	2.34953	3.09348	2.28584	3.22563
ENSG00000118245	TNP1	protein_coding	0	0	0	0	0	0	0	0	0	0	0	0	0	0	0	0	0	0	0	0	0	0	0	0	0	0	0	0	0	0	0	0	0	0	0	0	0	0	0	0	0	0	0	0	0	0	0	0	0	0	0	0	0	0	0	0	0	0	0	0	0	0	0	0	0	0
ENSG00000118246	FASTKD2	protein_coding	17.8803	18.612	17.7818	17.8057	17.3508	17.2005	18.177	15.6335	16.5379	13.4893	17.9285	15.3333	17.8347	16.8928	20.4531	21.7568	16.7768	17.7494	16.818	16.9914	14.4029	16.4228	19.849	20.2782	18.9155	18.8261	17.8748	16.8171	18.0749	15.9597	17.7249	13.0771	18.1419	14.5267	15.4231	16.1939	19.1565	24.7589	18.5039	19.1442	16.6566	16.8646	12.7363	17.5079	16.5848	16.7824	16.9647	17.0481	17.3528	18.1053	18.6579	16.0345	15.9212	14.0778	18.8716	16.0601	18.4202	18.0825	22.4579	21.6584	17.5944	18.1593	18.0627	17.2258	15.8105	15.5799
ENSG00000118257	NRP2	protein_coding	16.3334	15.5574	14.3609	13.1853	15.4739	14.7024	23.3084	30.7177	24.1261	44.7898	23.2661	66.8753	17.0062	71.9761	25.3399	53.0501	25.0106	51.2079	28.9462	49.2205	30.3939	50.1796	18.9788	17.5699	15.343	14.2977	16.4247	15.8241	24.0977	29.9313	24.5447	45.0775	23.409	53.2017	15.1399	53.4773	26.2658	48.5725	25.0248	46.6483	26.5641	43.369	25.7842	41.0999	14.3767	14.7248	12.3346	11.5158	13.37	13.2006	20.9523	31.1774	22.7598	44.6548	21.684	76.2568	16.7092	93.1421	23.9959	58.0057	26.1965	54.8073	30.3896	51.8742	35.2787	56.3985
ENSG00000118260	CREB1	protein_coding	16.9146	16.8052	14.4309	14.5826	14.1753	14.0544	23.5661	26.2785	19.4291	19.6559	18.3993	22.1261	17.272	22.6619	19.0147	20.8868	17.0769	18.3798	19.5912	19.0858	19.9182	19.8214	20.558	20.5844	17.8012	17.2853	16.2046	16.9642	28.1242	32.4478	23.5096	23.006	21.8198	25.4381	16.1492	23.027	21.1914	25.9611	21.7476	21.771	24.4338	20.6453	19.584	22.0964	14.364	14.2896	11.6215	12.1961	12.0927	11.2402	20.1827	23.8079	17.4408	18.9173	16.0673	18.9216	15.5813	22.254	17.5564	17.9389	14.4854	16.8275	16.703	17.2845	20.4963	16.4838
ENSG00000118263	KLF7	protein_coding	33.774	36.6999	49.732	56.3209	85.4302	206.013	42.4418	100.191	33.0275	80.9371	32.846	84.425	31.8165	85.415	29.7344	66.9177	29.3033	60.0424	33.132	58.0311	34.4885	58.061	34.6927	37.5465	42.2369	45.3962	85.1112	226.932	45.9861	114.806	35.2456	83.0289	33.4057	85.0926	28.6933	79.2467	30.1771	76.961	32.6617	68.3716	37.7654	62.3843	33.0185	60.8083	31.7634	34.1	52.2744	57.9879	82.8206	178.253	37.671	86.9022	30.8158	78.9549	31.7255	76.0852	31.0311	88.6682	30.4372	59.3964	26.8888	54.4748	30.056	52.4207	34.9682	50.5061
ENSG00000118271	TTR	protein_coding	0	0	0.00824191	0	0.0110488	0	0	0	0	0	0	0	0	0.0126311	0	0.00894288	0	0.0103926	0	0.011946	0.00949307	0.0125508	0	0	0	0	0.0331465	0	0	0	0	0	0	0	0	0.0378934	0	0	0	0.0311777	0	0.0358381	0	0	0	0	0.0247257	0	0	0	0	0	0	0	0	0	0	0	0	0	0	0	0	0	0	0
ENSG00000118276	B4GALT6	protein_coding	6.0038	5.55208	5.46091	5.35446	5.22933	5.10607	5.15035	3.6748	5.02667	2.49889	6.19988	4.39669	6.68281	5.96832	10.1169	9.11109	8.01904	8.85202	8.83584	10.8292	9.43444	14.8545	7.32061	7.1313	6.45427	6.12885	5.81311	5.23498	5.70153	4.49287	6.60304	2.92033	7.20462	5.12694	5.37331	6.38092	11.6746	10.5397	9.54855	11.7488	11.3427	13.4577	7.73391	17.305	4.88162	4.30757	4.65106	4.21941	4.29219	4.60117	4.47136	3.29061	4.04078	2.40709	4.94819	3.4356	6.2935	4.9729	9.00576	8.11171	7.3285	7.46839	7.66945	8.25992	9.56903	12.0784
ENSG00000118292	C1orf54	protein_coding	21.5752	23.7931	22.255	19.0147	23.2453	22.1375	20.4935	18.894	21.6209	19.4561	22.6022	16.6414	19.7718	18.007	35.2828	31.8173	38.9888	45.9766	51.6561	69.8334	77.5286	96.2584	28.0499	30.4143	26.1485	22.4677	27.053	25.0435	23.9217	21.2321	26.7755	24.4332	27.3931	21.1086	23.7541	19.8086	41.2738	39.2907	53.8055	55.197	70.1674	76.481	87.7926	93.4664	17.6275	22.1683	18.3165	17.5406	19.6115	20.3461	18.0844	17.1952	19.9514	18.16	20.332	14.4523	17.2943	17.9567	33.7907	29.4473	33.4489	44.3274	45.4833	74.3163	79.779	106.151
ENSG00000118298	CA14	protein_coding	0.37899	0.196289	0.377547	0.240264	0.321825	0.451774	0.414457	0.210998	0.270764	0.273943	0.227829	0.37216	0.256473	0.22285	0.100566	0.198732	0.236728	0.139681	0.275402	0.202398	0.298516	0.158122	0.588677	0.173178	0.407185	0.205238	0.321518	0.479221	0.544685	0.26366	0.464078	0.229459	0.190991	0.536317	0.240711	0.270437	0.0335192	0.22721	0.23895	0.194658	0.257688	0.216755	0.28876	0.14239	0.242668	0.233422	0.412534	0.172525	0.216502	0.360537	0.251626	0.0858264	0.155945	0.198594	0.245921	0.254873	0.259185	0.186769	0.128026	0.190162	0.172094	0.116754	0.2246	0.266888	0.326588	0.154488
ENSG00000118307	CFAP94	protein_coding	0.14646	0.0965587	0.119582	0.0492956	0.0509683	0.0646694	0.0455978	0.039006	0.11262	0.0720701	0.113728	0.0422992	0.237116	0.1014	0.208853	0.114384	0.218932	0.053989	0.201624	0.12538	0.159133	0.209884	0.396534	0.219993	0.148024	0.0223354	0.0848094	0.0203137	0.0755379	0.0563751	0.100966	0.122656	0.0588263	0.0244335	0.50881	0.0856862	0.353	0.138851	0.291054	0.0627854	0.420485	0.287411	0.16446	0.30678	0.0428451	0.0247512	0.0768318	0.0542875	0.0680957	0.0459091	0	0.0372086	0.126074	0.0176483	0.0564937	0.0319841	0.0624007	0.131014	0.121351	0.0479106	0.205156	0.0618284	0.133135	0.0216403	0.127391	0.184495
ENSG00000118308	IRAG2	protein_coding	0.0229479	0.0268893	0.0534299	0.0605168	0.0605679	0.0406187	0.0400366	0.0317397	0.052421	0.00803505	0.067879	0.0444893	0.0640694	0.0190345	0.0729184	0.0540907	0.0546307	0.0434742	0.0531812	0.0559088	0.0672242	0.0805612	0	0	0.071082	0.0833404	0.0706292	0.0333704	0.023488	0.030035	0.0470918	0	0.0858242	0.0588377	0.121697	0.050022	0.0514603	0.0458541	0.0592814	0.0698646	0.0694934	0.0691265	0.0832502	0.0949091	0.0276152	0.0230887	0.0554753	0.0399294	0.025348	0.0288849	0.03031	0.0358898	0.0274705	0	0.0473931	0.0200823	0.0284122	0	0.0536373	0.0718335	0.0577192	0.0170028	0.0235324	0.0585036	0.0612542	0.0497885
ENSG00000118322	ATP10B	protein_coding	0.00635386	0.0127028	0.00191304	0	0	0	0	0.0029256	0.00331698	0	0	0.00222011	0.00462079	0.0119203	0	0.0151281	0.00711008	0.00541206	0.0258486	0.0143683	0.015812	0.0260922	0.0190616	0.031469	0	0	0	0	0	0.00877679	0	0	0	0.00666034	0	0	0	0.0323242	0	0.0105125	0.0471111	0.0151781	0.0243273	0.00709197	0	0	0.00573913	0	0	0	0	0	0.00995094	0	0	0	0.00566995	0.00496551	0	0.01306	0	0.00572365	0.0304347	0.0164949	0.0180022	0.0463954
ENSG00000118363	SPCS2	protein_coding	97.8208	97.2847	95.686	89.6902	94.7602	89.7974	92.6232	81.3284	85.5864	69.7609	87.626	79.4349	98.1437	88.3372	105.105	103.344	91.6964	90.8239	95.1064	92.1405	92.6007	95.5591	103.06	97.2949	96.598	91.1564	94.4294	86.5561	91.7385	81.3964	88.5878	70.8507	91.838	77.3342	89.2025	81.1462	101.728	107.562	98.4655	95.7983	100.972	90.3072	86.5306	100.443	90.4882	95.0135	91.7297	86.8512	91.1429	92.9765	91.88	81.3447	84.7462	72.0098	84.7991	81.3745	95.5388	93.9124	107.551	100.259	88.7358	86.2322	93.5772	86.8164	97.1333	91.4176
ENSG00000118369	USP35	protein_coding	19.8764	21.2709	16.0364	14.4855	26.4894	10.364	52.0361	13.9431	38.3723	12.9165	29.7458	13.5464	21.8727	13.4394	11.0919	11.4087	15.6456	11.3046	14.6302	12.8628	14.0338	12.6212	21.5926	22.3207	15.9	15.8218	29.0344	10.1547	63.4715	15.503	43.0217	16.1708	32.6045	16.2213	29.3033	15.6952	12.8053	12.4655	14.2925	11.8099	15.2491	12.6936	13.89	12.8511	19.2028	19.8135	13.2017	11.4234	17.3826	8.25706	37.7952	11.8033	29.9635	9.08827	20.7905	9.49213	17.1466	10.2968	7.95597	9.93692	12.4872	11.1696	12.1949	12.2658	13.176	11.9812
ENSG00000118402	ELOVL4	protein_coding	0.139701	0.103934	0.1719	0.0831688	0.141855	0.149715	0.252411	0.189401	0.208072	0.0292267	0.139727	0.0825985	0.175976	0.0428997	0.225272	0.0961653	0.240381	0.162943	0.287772	0.238702	0.633944	0.276728	0.301634	0.189444	0.241444	0.114272	0.264937	0.15727	0.425721	0.313044	0.305489	0.0700524	0.21838	0.125006	0.190366	0.087677	0.442902	0.106474	0.384947	0.207411	0.482438	0.227477	0.722513	0.289664	0.0334849	0.101305	0.123592	0.0623153	0.118585	0.202093	0.247939	0.0735563	0.129003	0	0.112343	0.0490907	0.0950161	0.0186392	0.1498	0.13937	0.164912	0.214851	0.153436	0.265509	0.655012	0.216088
ENSG00000118407	FILIP1	protein_coding	4.6746	4.19546	3.98909	3.78835	3.96831	3.98291	2.84157	1.51054	2.61469	1.06218	3.3989	1.13073	3.52054	1.46856	7.52872	3.46333	7.66806	4.34983	10.0022	5.31678	14.0407	6.34102	6.94536	5.97466	4.92389	4.84025	5.01327	4.81509	3.35824	1.88663	3.37429	1.29744	3.84782	1.35283	4.10399	1.87313	9.91208	4.5074	11.1808	5.55437	14.7181	5.78584	14.0437	5.85116	3.19193	3.00758	3.23024	2.84609	2.57967	2.81557	2.04481	1.09024	1.9392	0.847813	2.42044	0.78357	2.61936	0.83975	5.87894	3.03593	4.69641	3.43004	6.37377	4.77802	13.816	5.93127
ENSG00000118412	CASP8AP2	protein_coding	15.8947	16.7158	13.1755	14.2552	9.79206	8.23281	13.2953	9.03004	12.0287	8.48734	13.2667	8.8968	17.335	9.79489	24.7553	15.9389	17.6635	16.0157	15.5909	17.4682	15.8335	18.8634	15.4777	16.7845	14.0154	14.3835	9.99537	7.06495	13.0035	9.47778	13.3383	9.00126	13.5665	9.4622	15.4002	9.78234	25.9914	17.3331	17.7169	17.0458	16.7193	19.2032	14.3766	18.8765	15.8038	16.6109	12.2886	14.0691	9.6328	9.5583	13.2514	8.9942	11.0564	8.59206	13.2355	7.86561	16.5877	10.2228	25.1046	15.6924	18.2847	15.4408	16.1447	16.5734	16.0632	15.786
ENSG00000118418	HMGN3	protein_coding	137.262	132.819	134.739	120.577	137.143	131.65	140.148	113.478	135.466	98.009	137.933	103.556	136.058	96.7476	157.037	78.67	157.874	75.9496	183.026	87.2913	151.637	98.8341	170.341	166.702	160.55	135.053	147.156	133.388	150.882	133.223	159.967	115.554	148.109	114.447	124.274	92.0257	150.103	82.1541	178.068	76.9075	187.465	81.178	119.951	103.506	126.431	116.275	115.741	108.259	122.317	119.024	136.608	107.756	128.198	91.4023	130.684	97.492	133.994	108.212	160.149	81.1474	149.43	79.5995	185.52	90.6757	180.335	95.149
ENSG00000118420	UBE3D	protein_coding	1.36687	1.22108	1.22603	1.21679	1.26336	1.19488	1.01073	0.701987	0.892089	0.488323	1.20208	0.647009	1.17002	0.632153	1.42493	1.5668	1.37932	1.22505	1.395	1.18118	1.21513	1.36243	1.06993	1.21991	1.12137	0.917479	1.03993	1.02515	1.13094	0.694273	0.771844	0.41965	1.17633	0.442502	1.09886	0.58934	1.206	1.59732	1.21921	1.47938	1.08807	1.2366	1.22932	1.38965	1.39865	1.23081	1.50078	1.53929	1.42547	1.47159	0.85515	0.723871	0.88442	0.516972	1.21176	0.837968	1.11956	0.715606	1.45892	1.46651	1.48186	0.981974	1.65414	1.08323	1.15196	1.48418
ENSG00000118432	CNR1	protein_coding	5.07316	5.00393	4.15482	4.43519	5.33616	3.45706	5.78854	1.55237	4.04373	0.746656	3.89771	0.73896	4.23178	1.06095	4.45374	1.57218	3.47365	1.35187	4.14266	1.62694	3.16108	1.94793	6.52556	6.32335	4.48251	5.29474	6.31159	3.69695	7.68846	2.01565	5.36622	0.735952	4.27567	0.808056	4.94253	1.32524	5.31915	2.16112	4.60445	1.93621	5.51699	2.16766	4.03584	2.97127	3.79919	3.91235	3.35061	3.35676	4.32912	2.89142	3.8985	1.3364	3.11245	0.682649	3.11297	0.584675	3.3765	0.710139	3.58023	1.18876	2.54733	0.750037	3.06207	1.00898	2.40757	1.36974
ENSG00000118434	SPACA1	protein_coding	0	0	0	0	0	0	0	0	0	0	0	0	0	0	0	0	0	0	0	0	0	0	0	0	0	0	0	0	0	0	0	0	0	0	0	0	0	0	0	0	0	0	0	0	0	0	0	0	0	0	0	0	0	0	0	0	0	0	0	0	0	0	0	0	0	0
ENSG00000118454	ANKRD13C	protein_coding	18.7558	18.1379	18.6915	18.2183	17.9305	15.9611	21.1627	17.7535	19.7538	15.2203	19.8794	16.555	20.0457	18.2958	20.5044	20.1544	19.4694	17.7763	20.3531	18.0356	19.8072	18.6244	19.0065	19.5225	18.2366	18.7437	18.3401	16.542	23.1139	18.9196	21.1317	14.4169	19.2624	15.3111	18.0054	17.2482	21.926	21.6785	19.6294	17.7889	20.859	18.6412	19.0228	19.8401	18.4384	17.6254	18.6102	17.9867	17.9778	16.475	19.9999	18.1457	19.5845	17.4079	20.5343	17.1733	20.0925	19.0597	19.9624	18.2987	19.7904	18.0084	20.5184	17.5041	21.1183	16.3339
ENSG00000118473	SGIP1	protein_coding	1.45886	1.24435	1.20223	0.828346	1.35405	1.36991	0.829861	0.712929	0.544632	0.403014	0.930452	0.431227	0.355715	0.335709	1.62951	0.835807	1.48187	0.954798	2.20661	1.38637	2.15225	1.74551	2.50521	1.88164	1.39789	1.12523	1.55552	1.33894	1.09777	0.807197	0.654581	0.614331	1.00822	0.649602	0.541634	0.460056	2.10786	1.02545	2.15804	1.15429	3.17166	1.47422	2.13293	1.75834	0.61418	0.660117	0.394476	0.240756	0.518114	0.448617	0.439349	0.29548	0.390716	0.179031	0.279355	0.116455	0.197821	0.159728	0.658247	0.409708	0.610836	0.641052	0.983813	1.03199	1.83938	1.19435
ENSG00000118482	PHF3	protein_coding	22.1009	21.5842	19.7936	20.7169	19.9491	15.8159	20.6541	14.1629	18.2956	14.289	19.5506	17.654	21.1968	20.277	25.2793	21.5221	21.6635	20.0872	24.581	21.6412	25.615	26.3237	26.9788	26.0602	23.1114	23.5999	23.2128	16.5009	24.3506	16.1348	22.1379	16.4176	22.7528	20.7076	20.6651	21.5888	27.7554	25.5395	25.621	23.2221	29.8555	24.3744	25.9784	28.8412	18.6413	18.6393	16.9466	18.1112	16.7104	15.686	17.6354	12.0743	16.3227	13.2426	16.1405	14.2878	19.0641	18.8468	24.8227	20.0199	20.2923	17.5016	21.5496	18.5239	25.8957	23.1104
ENSG00000118491	ZC2HC1B	protein_coding	0	0	0	0	0	0	0	0	0	0	0	0	0	0	0	0	0	0	0	0	0	0	0	0	0	0	0	0	0	0	0	0	0	0	0	0	0	0	0	0	0	0	0	0	0	0	0	0	0	0	0	0	0	0	0	0	0	0	0	0	0	0	0	0	0	0
ENSG00000118492	ADGB	protein_coding	0	0	0	0	0	0	0	0.00319731	0	0	0	0	0	0	0	0	0	0	0	0	0	0	0	0	0	0	0	0	0	0.00959193	0	0	0	0	0	0	0	0	0	0	0	0	0	0	0	0	0	0	0	0	0	0	0	0	0	0	0	0	0	0	0	0	0	0	0	0
ENSG00000118495	PLAGL1	protein_coding	14.3613	15.32	15.6162	14.8202	13.9471	13.219	15.6075	11.0233	14.532	8.81631	13.0828	6.52141	14.5317	5.71726	15.7463	9.10664	15.1205	9.5438	14.5525	10.7824	13.8852	11.3862	13.7258	13.4303	15.0328	15.4863	13.4337	13.2907	15.526	10.475	16.09	8.74631	14.2156	7.14098	15.8149	5.96958	15.0332	9.39747	14.2849	9.35379	14.1385	10.3766	12.9734	11.2994	14.362	16.0859	15.3597	14.4221	14.152	13.5876	14.8273	11.5259	13.4544	8.48029	11.5674	6.02009	13.3993	5.38126	16.1563	9.67138	14.905	9.82423	15.3326	11.5157	14.0796	10.4604
ENSG00000118496	FBXO30	protein_coding	15.6755	15.4827	19.0889	19.0749	34.161	22.8852	27.1433	24.4762	17.0513	12.9139	16.8886	16.218	16.8044	19.1889	15.041	17.8659	14.8535	15.9558	16.137	16.6967	15.4472	15.8334	18.9767	18.9416	20.1097	21.2622	41.1059	27.2955	34.0441	31.3667	20.7838	14.1913	19.9748	18.3668	16.2175	20.1098	16.5547	22.1232	18.9206	19.0979	18.9847	18.7836	14.1622	18.0884	13.5111	12.9343	18.1076	17.1448	26.8871	20.727	22.7314	21.3096	14.7075	13.8926	15.0412	14.4844	14.7169	19.3536	14.4059	15.4579	12.9389	14.621	14.464	15.3313	16.408	13.1661
ENSG00000118503	TNFAIP3	protein_coding	56.5057	71.0275	42.7795	706.929	40.1924	1049.41	73.6534	958.086	40.5898	689.345	29.1167	659.403	28.8539	680.563	39.124	478.253	40.6523	419.087	46.2302	420.079	57.4894	377.591	54.3191	75.3969	41.2469	512.122	47.765	1068.29	85.7856	1110.62	37.7154	770.578	33.3933	776.502	34.9703	754.438	44.3927	545.978	46.1534	462.167	56.3377	453.61	58.7284	406.004	52.3988	58.2552	41.5771	817.111	34.4169	987.818	60.7228	786.335	40.7203	597.895	24.8293	488.992	22.8662	550.359	35.1141	395.955	39.1323	359.632	40.5781	379.057	55.0747	344.208
ENSG00000118507	AKAP7	protein_coding	1.87712	1.67575	1.554	1.67105	1.65076	1.47501	1.84342	1.10563	1.84312	0.855218	1.95218	0.975561	1.62743	0.871718	2.97499	1.43009	2.3347	2.07529	2.08401	2.5391	1.83611	2.88561	2.64933	1.91287	1.87207	1.62987	1.61221	1.25938	2.06731	1.36228	2.29598	0.625134	2.48907	1.04818	1.39718	0.706426	3.04508	1.62663	2.34609	2.3258	2.10337	2.64667	1.42228	3.03801	1.45948	1.70955	1.23895	1.42773	1.60772	1.54947	1.4104	0.949338	1.73445	0.99341	1.69734	0.825738	1.80235	0.879884	2.97004	1.39487	2.46013	2.43833	2.54708	2.07865	2.18358	2.52799
ENSG00000118508	RAB32	protein_coding	189.044	184.515	203.056	208.369	204.372	222.899	241.131	290.597	241.246	324.318	211.45	311.726	201.874	313.477	189.485	279.481	174.693	264.349	168.818	260.466	179.716	276.557	168.759	178.765	186.8	189.862	203.254	217.12	244.5	285.473	239.6	319.573	217.713	303.927	180.996	308.379	169.816	283.606	181.344	260.566	161.393	263.24	196.306	286.986	207.033	187.575	223.208	236.272	212.706	250.556	244.677	288.766	247.489	332.114	220.055	323.912	204.693	314.677	211.552	267.877	174.826	263.922	177.874	243.374	176.983	294.677
ENSG00000118513	MYB	protein_coding	0.0615053	0.124778	0.0436027	0.0380487	0.050384	0.117698	0.114821	0.923077	0.0320104	0.672298	0.0321263	0.510576	0.0787332	0.358318	0.244663	0.258302	0.139425	0.185075	0.119377	0.161312	0.0966768	0.0953614	0.0391976	0.0993053	0.0156133	0.0228336	0.0517777	0.149034	0.109552	1.0337	0.0393537	0.747495	0.0329748	0.770223	0.0766392	0.363333	0.238047	0.165325	0.153173	0.140776	0.0965038	0.181761	0.0616662	0.172398	0.0515321	0.174284	0.0461722	0.0101435	0.0533115	0.00898023	0.182135	0.94524	0.0306941	0.687592	0.0316673	0.201009	0.0839071	0.240347	0.167486	0.343779	0.0702889	0.181455	0.167321	0.118832	0.170159	0.0299184
ENSG00000118514	ALDH8A1	protein_coding	0.170552	0.0513368	0.101142	0.0705001	0.0633722	0.0866984	0.0820281	0.020524	0.0437493	0.152299	0.125687	0.162432	0.0793321	0.153779	0.143522	0.0539034	0.103641	0.0758126	0.0531184	0.0355561	0.0776427	0.0717383	0.301731	0.0751861	0.185002	0.0722814	0.0359327	0.154359	0.0771724	0	0.033181	0.27232	0.105149	0.262983	0.175053	0.271632	0.172592	0.0841865	0.268718	0.104508	0.0271471	0.0833244	0.0962708	0.0552945	0.0924363	0	0	0.0195204	0.0439688	0.0172818	0.111399	0.0615721	0.0241551	0.0730741	0.0643879	0.149953	0	0.086157	0.121012	0.0775236	0	0.0559983	0	0.023344	0.0356203	0.0575756
ENSG00000118515	SGK1	protein_coding	69.626	83.473	144.497	228.013	134.143	197.415	73.2027	53.564	72.2528	67.1267	68.6565	74.4748	65.6602	77.0381	33.2428	44.959	33.9339	40.6697	24.2711	35.3737	21.258	37.0967	53.7067	66.849	112.752	173.808	109.461	152.117	66.1059	43.7747	61.6133	53.3574	58.1489	52.9331	37.0402	50.1145	22.2093	35.6591	22.9677	31.3135	15.3659	30.0713	15.8499	33.7111	79.9687	94.6576	168.304	267.773	155.816	257.77	82.7302	66.7998	82.0019	85.4686	80.2865	97.6691	79.7925	107.229	45.2652	55.2156	42.3549	50.1731	30.5639	36.8574	23.634	41.6332
ENSG00000118518	RNF146	protein_coding	39.5701	41.449	34.647	34.2497	29.7411	28.0495	43.859	32.5039	43.8472	30.8494	47.3096	39.7458	44.6443	44.6688	44.6091	40.9921	45.9547	44.8448	50.5308	47.8612	51.0377	51.7786	49.6095	49.0284	42.7885	40.6989	33.0532	29.4758	52.4433	39.2483	56.3155	36.7331	56.0478	43.5043	44.5479	48.7939	51.4024	49.1801	58.5952	53.2924	62.4875	51.6709	48.628	58.1466	34.7475	37.3739	28.6478	30.8033	26.0927	28.6194	39.48	30.7959	38.195	27.6651	42.1292	36.5284	41.8217	41.1577	40.6405	37.8298	39.3231	41.6301	43.2433	45.5312	54.7034	47.6714
ENSG00000118520	ARG1	protein_coding	0.190553	0.254355	0.363826	0.269381	0.179593	0.0599474	0.157032	0.0785952	0.159947	0.157789	0.168543	0.0763276	0.103552	0.053502	0.171366	0.058329	0.154387	0.139171	0.173953	0.107036	0.0951662	0.0539658	0.305487	0.290481	0.67363	0.449387	0.185325	0.0637426	0.11538	0.138967	0.199856	0.170057	0.228063	0.0383351	0.1259	0.0461856	0.151408	0.0816302	0.267202	0.181522	0.309597	0.237458	0.0431507	0.120027	0.191873	0.205075	0.132131	0.162709	0.11737	0.050271	0.291645	0.0272038	0.175662	0.157187	0.177272	0.117736	0.0652694	0.11432	0.0880034	0.0633616	0.130299	0.138642	0.096014	0.0474701	0.0900735	0.0418705
ENSG00000118523	CCN2	protein_coding	15388.1	16055.9	16787.7	18199.4	18707.2	17422	16054.4	9736.56	15267	9594.31	16059.3	12528.5	15300.7	12555.4	10849.8	8717.34	10624.7	8441.88	10107.5	6825.46	10646.1	6480.11	14220.2	14777.5	15398.9	16983.1	17894.5	16358.6	15871.7	9883.41	15382.1	9169.87	15841	11267.2	14381.7	11142.7	11014.6	8191.84	10745.3	7830.18	11387.2	6768.01	11994.5	6434.62	15803.5	16531.5	17558.4	18724	18903.4	18984.7	15894.7	10075.4	14846.3	10330.3	16437.7	14452.7	15804.5	14309.9	10490.4	9102.47	9479.74	8448.41	8464.97	6311.67	9567.44	6360.69
ENSG00000118526	TCF21	protein_coding	0	0	0	0	0	0.00458706	0	0	0	0.00772973	0	0	0	0	0	0	0	0	0	0	0	0	0	0	0	0	0	0.0137612	0	0	0	0.0231892	0	0	0	0	0	0	0	0	0	0	0	0	0	0	0	0	0	0	0	0	0	0	0	0	0	0	0	0	0	0	0	0	0	0
ENSG00000118557	PMFBP1	protein_coding	0.146695	0.163874	0.193705	0.152814	0.219329	0.152716	0.17413	0.157763	0.133384	0.0862018	0.161775	0.162457	0.202811	0.18001	0.210247	0.145217	0.238155	0.142654	0.159056	0.184688	0.175	0.15482	0.151528	0.173066	0.192928	0.158735	0.377405	0.138773	0.141382	0.165799	0.173693	0.136758	0.269955	0.235509	0.215416	0.272826	0.327122	0.18485	0.273339	0.188535	0.283768	0.169081	0.174839	0.124749	0.133781	0.216192	0.195301	0.103502	0.0994964	0.170079	0.252983	0.178672	0.0561677	0.0527286	0.0725644	0.0869683	0.139646	0.163203	0.171606	0.143497	0.14466	0.0729915	0.105275	0.185074	0.171258	0.09471
ENSG00000118564	FBXL5	protein_coding	35.4315	35.1899	33.6179	33.7386	31.5246	29.4541	32.5853	36.9576	28.378	35.9396	29.8297	35.7957	31.3875	36.1531	39.2661	34.6338	35.8375	37.7837	38.1044	42.2976	41.0839	45.7553	40.6619	39.717	35.1199	33.9695	30.3276	26.9467	32.9476	38.5729	32.0366	36.8735	32.1184	39.1686	29.1617	36.8727	38.6504	39.0306	39.0436	41.6981	40.6788	43.3748	39.9001	48.7675	32.2331	30.969	29.5745	32.183	32.6237	31.5705	31.0534	36.4634	26.753	35.9415	28.3048	31.5644	31.1373	34.2568	40.693	33.6474	35.8941	36.0299	38.7021	41.2383	42.1515	42.6575
ENSG00000118579	MED28	protein_coding	17.9629	18.3103	17.2595	15.1915	16.6072	14.8506	17.6186	14.8613	19.1573	16.038	20.2978	18.6474	19.6165	20.1363	17.7782	20.3147	17.4495	17.3845	19.4975	17.3702	20.3718	19.0307	18.9951	20.3208	18.0447	16.2433	17.2277	15.5574	18.4677	14.8912	21.5043	17.8026	22.5509	19.951	20.5672	21.8509	18.5176	21.2163	19.3092	18.6173	22.1782	18.5506	21.2443	21.1922	17.579	17.585	16.3419	14.7939	16.2252	14.5994	17.485	15.4207	18.4693	15.5344	18.9751	17.3145	18.4333	19.3842	17.1695	19.5264	16.3906	16.7278	18.6395	16.216	20.9227	17.7401
ENSG00000118596	SLC16A7	protein_coding	3.27778	3.49224	3.32474	3.37949	3.19107	3.1635	4.10325	2.39149	2.53512	1.05865	2.69972	1.28332	2.97508	1.22724	3.58793	2.0741	2.33487	1.65719	1.77376	1.47914	1.66614	1.45351	3.05622	2.92794	2.98827	2.85094	2.82757	2.91664	4.18929	2.27383	2.3473	0.627643	2.78612	1.07024	1.93804	1.10861	3.18927	2.32727	2.36826	1.72965	1.69815	1.84304	1.168	1.64952	3.04258	3.40117	3.29476	3.24783	3.20453	3.40904	3.68547	2.52787	2.4225	1.56203	2.72769	1.47908	2.95088	1.16928	3.92615	2.04369	2.51025	1.70471	1.97493	1.12978	1.82397	1.08018
ENSG00000118600	RXYLT1	protein_coding	2.82425	2.87132	2.69434	2.63262	2.6607	2.22402	2.40629	1.67537	2.60133	1.91172	3.59095	3.09586	4.1389	3.54035	3.64695	3.73463	3.20356	3.32481	3.19249	3.13568	3.02881	2.96695	3.04373	3.15714	2.91852	2.60834	2.74549	2.51982	2.63013	1.72136	3.37907	2.08415	3.71988	3.17903	3.99561	3.01693	3.96705	3.77988	3.42233	3.27916	3.40716	3.15952	3.19882	3.05776	2.86298	2.48284	2.76802	2.40687	2.60829	2.15372	2.41543	1.67458	1.97105	1.8016	3.96317	3.41381	4.10967	4.08468	3.73959	3.81194	3.34011	3.75637	3.41689	2.98329	2.94322	2.81172
ENSG00000118620	ZNF430	protein_coding	4.76297	4.60206	3.73754	3.60855	5.20666	3.02728	4.44995	3.2449	4.37618	3.27752	4.30625	3.7066	4.31763	4.15719	5.53552	4.61364	4.31632	3.99527	4.27315	4.22282	4.46094	5.08616	5.68043	4.81339	4.07881	4.54069	5.90741	3.12871	4.83076	3.52982	5.15213	3.60851	5.09163	4.22611	4.08666	3.87061	6.23212	5.01433	5.06794	4.0587	4.98487	4.4075	4.28954	5.02053	4.05767	4.86953	3.36067	2.8419	4.65543	2.7482	4.33394	3.27044	3.98778	3.31527	3.50231	3.25547	3.8929	4.42713	5.38116	4.59338	3.96226	3.866	4.13106	3.83922	4.6164	4.40659
ENSG00000118640	VAMP8	protein_coding	262.375	242.77	238.706	221.137	228.639	219.211	227.593	196.155	225.706	191.439	216.911	183.945	203.86	198.52	252.448	281.522	255.293	278.438	251.165	269.466	246.692	294.967	252.647	238.691	238.219	197.768	212.657	194.846	205.469	186.462	207.092	188.323	212.776	170.596	190.677	183.838	229.992	266.909	257.192	283.827	240.275	251.675	218.074	261.16	239.837	243.085	219.071	214.157	214.052	216.857	228.4	186.734	224.793	186.191	207.008	180.427	197.963	195.37	266.602	283.395	246.302	255.934	251.696	260.564	256.12	321.77
ENSG00000118655	DCLRE1B	protein_coding	13.7288	13.9927	13.3096	12.1493	12.7082	9.98187	12.7295	13.5246	11.5042	14.1164	11.5822	12.8357	17.2129	15.3089	30.703	27.6007	20.4659	29.5873	15.4792	26.1696	17.0212	27.7012	9.40978	10.5087	11.0079	11.0278	11.0334	8.61904	10.9951	11.3695	9.39068	11.7727	9.71668	11.6803	13.9772	13.2203	27.6735	22.7518	16.6064	27.1341	13.3794	27.0119	14.5697	27.0158	15.8175	16.0637	15.5309	13.2233	13.6315	11.7	14.6346	15.7793	13.4549	16.0879	12.9667	13.5967	18.8399	16.9136	34.7309	31.8414	23.845	32.131	19.5323	25.3368	17.1497	27.2386
ENSG00000118680	MYL12B	protein_coding	1703.09	1659.65	1704.4	1627.17	1669.31	1602.31	1745.27	1584.33	1639.14	1548.71	1617.72	1475.91	1635.93	1544.31	1580.72	1381.96	1516.94	1338.63	1476.61	1292.87	1518.35	1328.34	1683.81	1663.81	1693.24	1549.36	1595.12	1493.03	1666.88	1492.64	1661.35	1583.38	1633.9	1391.13	1576.14	1398.48	1470.52	1395.86	1606.55	1311.83	1500.74	1183.44	1500.7	1164.61	1599.65	1564.78	1666.75	1604.26	1654.71	1692.63	1730.11	1576.06	1580.19	1508.31	1570	1529.99	1648.76	1654.13	1660.83	1367.48	1414.57	1325.25	1420.27	1294.44	1501.34	1454.44
ENSG00000118689	FOXO3	protein_coding	19.4362	20.0602	19.3088	18.8006	18.9384	18.841	12.2562	14.1824	11.2155	13.8428	16.6047	17.7462	17.8101	21.8577	21.4008	21.3983	18.8097	20.3332	20.8637	21.3176	21.5691	23.9022	22.956	23.6732	21.046	20.456	21.149	19.0566	14.01	14.8816	12.9375	13.7558	19.3919	21.0202	19.0566	23.9581	23.1376	25.1826	21.0909	23.9277	24.2451	24.8395	22.1233	27.3499	16.3724	16.7006	15.6552	15.9753	15.891	16.9212	9.86874	12.4429	9.9745	13.6193	12.5067	14.1235	15.4335	18.9697	19.1749	18.9969	16.4552	17.2498	17.5869	19.2165	22.0292	21.0332
ENSG00000118690	ARMC2	protein_coding	1.70861	1.51458	1.62823	1.42032	1.29799	1.36941	1.36214	0.97694	1.70325	1.15838	2.02419	1.42019	2.17304	1.80114	2.23683	2.04068	1.72488	1.93666	1.83564	1.80009	1.54559	1.78997	1.72763	1.77537	1.77671	1.39123	1.39826	1.4301	1.2119	0.863888	1.68323	1.4016	1.91704	1.31456	1.97765	2.04017	2.51616	2.362	1.74272	2.0568	1.81841	1.80018	1.3672	1.89291	1.95793	1.15541	1.26862	1.42221	1.16414	1.80603	1.65532	1.10405	1.65202	0.998288	2.0664	1.52588	2.36026	1.76901	2.1442	1.93567	1.56685	2.13998	1.70089	1.70222	1.79643	1.80719
ENSG00000118702	GHRH	protein_coding	0	0	0	0.071574	0	0.036624	0	0	0	0	0	0	0	0	0	0	0	0	0	0	0	0	0	0	0	0	0	0.109872	0	0	0	0	0	0	0	0	0	0	0	0	0	0	0	0	0	0	0	0	0	0	0	0	0	0	0	0	0	0	0	0	0	0	0	0	0	0
ENSG00000118705	RPN2	protein_coding	753.821	729.492	726.471	686.932	717.847	673.476	715.59	641.658	709.533	634.51	714.334	594.365	752.657	641.719	889.062	694.293	851.206	685.04	854.998	748.773	865.591	866.476	771.367	741.353	726.782	684.207	719.891	655.534	704.126	629.859	720.256	654.217	729.861	570.573	734.947	586.165	821.271	672.113	851.353	679.971	815.621	711.432	750.662	804.259	722.101	714.346	719.317	683.287	707.289	700.841	722.167	634.081	697.985	635.794	702.625	600.38	744.19	686.816	950.171	750.564	868.38	675.425	897.424	753.914	905.012	901.723
ENSG00000118707	TGIF2	protein_coding	37.975	38.2638	32.5979	33.5715	30.2927	44.2727	38.9316	54.0162	29.9465	47.0976	31.0536	56.7225	34.1483	55.8963	37.6767	54.7561	39.8302	52.7918	41.039	54.3746	46.1026	58.4342	41.3377	40.5062	33.4454	33.9036	30.303	45.94	40.5073	56.5182	29.7418	48.7549	31.3574	61.0119	36.9095	55.8372	38.0888	57.776	43.1813	55.0148	49.3606	55.356	49.5361	63.1426	33.3081	36.1101	29.8083	32.4879	28.5772	36.5042	36.7189	53.019	31.5686	47.1724	29.2836	53.4089	30.8963	53.0153	35.2151	52.5388	37.6575	48.8866	34.5782	52.5446	44.3807	53.2668
ENSG00000118729	CASQ2	protein_coding	0	0	0.0103375	0	0	0	0	0	0	0	0	0	0	0	0	0	0	0	0	0	0	0	0	0	0.0310124	0	0	0	0	0	0	0	0	0	0	0	0	0	0	0	0	0	0	0	0	0	0	0	0	0	0	0	0	0	0	0	0	0	0	0	0	0	0	0	0	0
ENSG00000118733	OLFM3	protein_coding	0	0	0	0	0	0	0	0	0	0.00394912	0	0	0	0.00501448	0	0	0	0	0	0	0	0	0	0	0	0	0	0	0	0	0	0	0	0	0	0	0	0	0	0	0	0	0	0	0	0	0	0	0	0	0	0	0	0	0	0	0	0	0	0	0	0	0	0	0	0
ENSG00000118762	PKD2	protein_coding	80.8646	83.2279	78.2255	77.6127	77.1137	74.3736	87.4611	66.9149	75.0602	53.6931	71.8206	54.8018	79.9668	57.6443	73.5092	41.0288	70.7678	40.2161	71.4078	43.202	74.9693	46.6552	96.8943	93.8881	87.3666	83.2439	81.5344	78.3394	97.5177	75.9017	91.6001	60.9343	83.9903	59.591	79.8246	58.5078	79.8841	48.3846	89.3147	44.5258	92.1635	44.9454	79.2719	49.3902	69.1607	73.3867	65.8094	67.977	67.7485	67.7915	78.7053	61.1819	63.6749	49.0367	62.5608	48.2677	69.6356	53.9111	65.2674	36.0478	53.0929	34.5483	53.6452	37.5514	69.0323	39.0121
ENSG00000118777	ABCG2	protein_coding	7.48593	7.23125	6.78924	6.26037	6.71213	6.99214	6.81269	6.33599	5.46842	4.4909	4.60972	2.91028	4.17573	1.77231	10.1972	2.02032	8.12144	2.77736	10.6652	3.6508	9.06742	3.67769	8.80681	8.36545	6.27464	5.94108	6.86138	6.94638	6.79722	5.39842	4.54021	3.40647	4.26316	2.41591	3.52434	1.05829	8.86153	1.66795	8.21946	1.84711	9.94897	2.69586	6.41803	3.17212	7.67612	7.26027	7.72819	6.97094	7.35465	7.82722	7.43172	7.66084	7.05806	6.26716	5.09451	3.81159	4.89618	2.55557	13.0558	2.61283	10.1274	3.60398	13.7126	4.29203	12.4445	3.6241
ENSG00000118785	SPP1	protein_coding	8.04698	7.17938	6.23365	5.58894	6.37326	6.86639	6.89427	6.44843	6.37466	5.44507	6.59538	6.50859	4.40922	4.53179	6.8248	4.01344	6.14409	4.31543	9.19872	4.24062	4.93746	3.73537	14.5035	14.0826	9.75757	9.61993	9.77446	10.6653	9.69494	10.165	11.7076	9.38531	9.92291	11.2965	8.46801	6.83701	8.50015	7.32375	8.15404	7.60041	11.0658	5.05091	9.61549	6.36937	2.56931	1.48353	2.21966	1.70852	1.71945	1.97554	2.86729	2.35422	2.22103	2.23887	1.19352	1.804	1.75249	1.64906	1.56319	0.769167	0.938756	0.882056	0.485852	0.844239	0.901395	0.79073
ENSG00000118804	STBD1	protein_coding	0.441695	0.472003	0.616698	0.435944	0.593166	0.285167	0.593112	0.642256	0.772461	0.548608	0.633362	0.634709	0.388221	0.462214	0.777276	0.671385	0.652689	0.89535	0.531972	0.720666	0.663842	0.484371	0.174768	0.270968	0.458423	0.421669	0.539218	0.331234	0.561323	0.588255	0.590129	0.263563	0.558985	0.568102	0.447382	0.511797	0.932264	0.508296	0.547652	0.352523	0.421418	0.627058	0.67397	0.370363	0.605352	0.567746	0.783505	0.325007	0.711693	0.183864	0.58401	0.471531	0.793351	0.539309	0.607895	0.502358	0.425911	0.438943	0.370154	0.584965	0.55334	0.950907	0.637147	0.623888	0.57774	0.337173
ENSG00000118816	CCNI	protein_coding	271.012	266.996	251.856	239.113	253.463	256.713	260.403	254.823	228.187	213.23	239.07	243.195	236.873	251.511	275.906	230.372	280.134	223.686	317.324	239.999	314.044	250.331	334.046	309.495	287.795	258.073	284.829	279.87	288.131	298.115	275.089	238.541	271.056	266.185	235.159	258.492	294.382	275.972	337.998	251.789	375.107	254.551	327.13	290.47	227.125	233.816	217.816	212.678	222.571	236.805	240.335	229.296	203.106	203.689	214.458	219.103	218.85	242.731	263.241	208.465	248.476	205.85	278.479	220.873	310.741	218.329
ENSG00000118849	RARRES1	protein_coding	1.15225	1.07658	1.43008	0.973409	1.32953	1.71563	1.22888	1.93013	1.19288	2.14192	1.38321	2.19736	0.783192	2.14308	1.54521	2.42952	1.30805	1.86398	1.60117	2.93362	1.55208	3.7614	1.7713	1.10101	1.21347	1.17795	1.38988	1.91667	1.25829	2.03129	1.79423	2.83676	1.95091	1.74244	0.679147	2.23899	1.27812	2.30694	1.46387	2.26102	1.70251	4.59294	1.44817	5.69396	0.874776	1.05614	1.43345	0.492826	1.14836	1.29306	1.27984	1.8965	1.03102	1.57673	0.603017	2.144	0.623083	1.69902	1.25211	2.04576	1.06886	1.35641	1.50623	1.87911	1.19845	2.53895
ENSG00000118855	MFSD1	protein_coding	59.718	57.7421	60.5253	56.0179	58.1741	54.1405	60.1715	50.6683	54.7932	43.9551	59.1842	42.1495	63.8163	44.0252	61.0078	53.6477	52.3986	52.9511	51.1973	48.6179	47.2801	48.6532	63.8574	60.1322	61.7779	57.4344	57.8491	52.3026	60.0426	53.8394	59.0113	42.5353	59.7506	39.8175	57.4495	40.8498	58.6694	57.7825	55.5113	54.0124	51.6895	49.7579	43.8041	49.2327	55.3785	52.4478	55.9579	52.7203	55.4569	55.3259	59.7204	48.4465	50.4444	45.4065	56.3766	42.302	64.6093	45.473	61.5755	51.0047	49.9139	52.1395	48.6641	45.8325	47.0629	46.1481
ENSG00000118873	RAB3GAP2	protein_coding	29.2451	28.7119	26.464	25.6502	25.4683	23.3613	30.3728	25.594	30.3006	24.2831	32.0236	27.6127	31.7701	30.1987	28.2716	27.2512	26.5881	26.5873	27.126	27.659	26.3359	28.2301	32.5611	30.8456	28.7333	26.8931	26.0838	24.1991	33.0951	27.6591	33.5563	25.242	34.6889	29.7745	28.0768	29.1754	28.6519	30.0876	29.0719	29.4736	30.5486	28.3681	26.2663	29.0752	25.6568	27.0202	23.9431	24.8687	24.4592	24.1043	28.7724	24.4968	29.2685	25.2676	30.4497	25.8081	30.8691	31.2798	28.8337	26.596	25.2709	25.0707	25.8527	26.9909	26.6169	27.2261
ENSG00000118894	EEF2KMT	protein_coding	12.1591	11.9913	12.4917	12.0231	11.5985	9.25565	9.51378	6.60893	12.3629	10.2846	14.0766	13.685	13.3471	12.8871	13.0031	17.2397	13.2358	14.571	11.8659	13.0365	11.0765	10.8044	7.36347	8.31823	8.80935	9.92509	10.8275	7.56787	7.50767	5.14535	8.8951	8.3443	9.87938	11.4712	12.5695	13.8445	10.6424	13.3137	9.94749	11.4282	8.34293	13.0891	10.8956	11.8373	15.974	14.6332	16.1426	14.9084	14.2609	11.1192	10.4085	8.27596	15.0264	11.0676	17.8296	16.5855	16.0982	12.2293	13.5364	19.8361	16.8416	16.6239	14.4762	13.5221	11.5513	10.6314
ENSG00000118898	PPL	protein_coding	0.729884	0.775883	0.731007	0.589589	0.458311	0.529937	0.278968	0.212282	0.229403	0.182321	0.196395	0.0945799	0.264421	0.0632822	0.396627	0.0956408	0.590998	0.180032	1.06358	0.339718	0.993365	0.409501	0.475698	0.649799	0.56104	0.556142	0.35475	0.347691	0.288878	0.122603	0.235627	0.082245	0.226119	0.130383	0.336066	0.0762077	0.395369	0.0995707	0.601059	0.206879	1.06941	0.295817	1.26407	0.296545	1.10588	0.9124	0.67567	0.591982	0.515216	0.560519	0.254582	0.234344	0.183028	0.225649	0.138294	0.107143	0.238577	0.04068	0.312609	0.123346	0.58808	0.129628	0.971791	0.351436	0.95729	0.486188
ENSG00000118900	UBN1	protein_coding	50.8877	49.7349	46.1225	44.2395	43.8379	37.0011	48.6017	34.4111	43.7897	33.1933	45.8115	37.5493	50.3928	42.428	52.9728	48.1998	51.7427	46.5643	48.4973	48.3747	48.6676	52.8712	47.1926	47.6998	44.3617	44.8398	41.9899	35.3841	48.6958	32.835	40.7003	33.0466	44.1141	38.1303	51.2993	42.8316	50.4057	45.1849	49.2968	45.78	45.7255	47.645	46.6625	51.6214	52.4776	52.5893	46.1368	43.159	42.635	38.3381	48.6381	35.2756	46.2182	32.3878	44.2369	35.2097	48.6123	41.4143	56.6034	51.6705	54.2162	46.2515	49.1901	48.2907	49.6441	51.5216
ENSG00000118903	BTF3P11	processed_pseudogene	0	0.0750811	0	0	0	0	0	0	0	0	0	0	0	0	0.106999	0	0	0.0934395	0	0	0	0	0	0.225243	0	0	0	0	0	0	0	0	0	0	0	0	0.320997	0	0	0	0	0	0	0	0	0	0	0	0	0	0	0	0	0	0	0	0	0	0	0	0	0	0	0	0	0
ENSG00000118922	KLF12	protein_coding	7.03136	7.398	6.27968	6.2814	7.27432	7.20815	8.0715	7.75593	6.85194	6.03353	4.34165	2.10158	5.29808	2.06726	8.50869	3.90794	6.70776	3.51488	8.43998	4.34739	8.57521	5.28102	9.33925	8.98424	7.05242	7.40481	8.46479	7.89155	8.61734	8.13525	7.30233	6.53377	4.81455	2.44047	4.88925	2.04671	9.04317	4.44421	8.18907	3.93909	10.2239	4.41198	7.74962	5.74328	5.45208	6.55535	5.33538	5.18298	6.03381	6.6462	8.1555	7.86685	6.98762	6.03236	4.15139	1.71976	4.98795	1.93593	8.64248	3.64156	6.03808	3.0805	7.52124	3.88547	9.17856	4.44384
ENSG00000118939	UCHL3	protein_coding	3.95395	4.35677	3.74083	3.78374	3.68944	3.46301	3.89728	3.62369	3.68991	3.23102	3.85972	4.37398	3.79813	4.65	4.12094	4.04367	3.56888	4.16953	3.96684	3.55704	3.35557	3.52846	4.97402	5.81049	4.37128	4.16357	4.14669	3.7611	4.14153	4.11822	4.52656	3.43219	4.96501	4.42727	3.17549	4.81529	4.44515	4.03886	3.70038	4.59718	3.85159	3.69129	2.98495	4.65433	2.95129	4.16016	4.06973	3.08522	2.88598	3.46106	3.86765	3.71423	2.57997	3.21679	3.18838	4.63976	3.94516	5.01612	4.30061	3.8638	3.72872	3.99905	4.64638	3.47817	3.19449	3.26193
ENSG00000118946	PCDH17	protein_coding	47.6474	50.701	47.781	49.5235	46.8747	48.4324	25.7097	33.0993	37.5916	27.1179	54.5481	23.2004	57.9612	16.5337	32.7846	12.1542	27.8134	10.8154	23.9785	10.061	23.5191	9.80428	37.1974	40.381	37.7244	42.2519	36.9029	41.0845	21.223	44.2132	37.1167	32.9011	52.6562	30.4695	37.1702	21.148	29.9547	18.1136	26.2221	14.1154	25.4766	13.6948	22.1274	13.353	49.1686	50.8639	49.9693	49.3529	52.8866	55.8661	26.4232	28.7843	34.3069	25.4265	52.09	18.7521	59.7728	12.7529	31.4833	8.00927	26.0258	7.71504	20.6277	6.90986	21.6165	6.38793
ENSG00000118960	HS1BP3	protein_coding	12.7665	13.212	11.9317	11.3428	11.4881	10.4079	10.1825	8.13545	12.7004	9.53087	14.4461	10.6244	14.0649	11.8277	13.7229	14.3246	14.451	15.1961	15.684	16.3452	18.7557	18.1143	12.4841	13.3644	11.7399	11.9697	12.1912	10.469	10.392	8.15431	12.721	10.1254	14.502	11.2827	16.7991	13.886	15.6263	13.8519	15.4508	15.7518	16.6804	16.7797	21.1674	19.0515	13.0177	13.2941	11.4945	10.8042	10.9364	9.68014	9.92172	7.89235	11.8798	8.71399	13.1843	9.41181	12.85	9.60063	10.7025	13.8016	12.7133	13.8521	13.8864	16.5046	17.7103	17.2899
ENSG00000118961	LDAH	protein_coding	18.4517	17.5995	17.2332	15.9184	16.0737	15.3621	12.9299	7.90164	13.0184	7.38019	15.8677	10.047	17.6388	12.9221	21.3078	19.2573	18.885	16.8701	16.8496	17.2922	16.5401	17.8718	20.4879	18.627	18.2606	15.878	16.6292	15.5358	13.664	8.88365	16.2734	8.41325	16.9025	10.2061	16.6744	13.1998	21.9174	21.0056	20.658	19.6063	18.6984	17.7087	15.4945	19.6069	15.3061	14.0512	14.4538	14.0443	14.0323	14.6496	11.6196	6.61764	9.1805	6.55199	13.6308	8.61834	15.4321	11.0167	19.2318	16.5268	16.5073	12.899	15.1014	14.3464	15.9827	14.8008
ENSG00000118965	WDR35	protein_coding	4.94083	4.85879	4.80274	4.58588	5.33264	4.50207	4.08644	2.91623	4.34764	2.38844	4.77628	3.34889	5.12228	3.81511	4.59045	4.7634	4.00647	4.92379	4.16174	4.89692	4.36681	5.59859	6.28929	5.85517	5.59419	5.25793	6.26084	4.65793	4.74504	3.37775	5.03266	2.50547	6.11162	3.73999	4.85152	4.12376	5.09842	5.55289	4.62249	5.50489	5.07921	5.36949	4.24732	5.73917	3.6966	3.80784	4.01349	3.91262	4.08617	4.23171	3.20073	2.62687	3.81955	2.15419	3.7242	2.78954	4.49885	3.83535	4.35013	4.26224	3.51441	4.63049	3.99599	4.19382	4.44205	4.91734
ENSG00000118971	CCND2	protein_coding	32.7555	32.8927	27.9877	27.8153	24.376	22.1559	26.0953	17.4523	27.62	18.7004	31.3105	26.4408	35.0309	31.8919	30.8347	27.9752	26.5193	24.5529	31.6415	25.9407	38.2359	38.4304	30.9581	31.2288	27.0934	26.4948	22.4075	19.029	25.0352	16.8654	30.2718	17.8102	33.029	25.5362	28.8466	26.778	28.7759	28.4989	29.0764	25.6588	35.6898	27.2689	36.0088	38.5206	33.438	32.7746	28.2115	25.6568	25.6101	25.4004	26.8742	16.9995	25.5797	18.8315	30.2435	26.7812	35.2472	34.7779	32.1068	29.4627	24.646	23.1487	27.9077	22.0799	38.7714	39.5317
ENSG00000118972	FGF23	protein_coding	0	0	0	0	0	0	0	0	0	0	0	0	0	0	0	0	0	0	0	0	0	0	0	0	0	0	0	0	0	0	0	0	0	0	0	0	0	0	0	0	0	0	0	0	0	0	0	0	0	0	0	0	0	0	0	0	0	0	0	0	0	0	0	0	0	0
ENSG00000118976	OTUD4P1	processed_pseudogene	1.25647	1.33746	1.24228	1.15631	1.27091	2.12946	1.60462	3.13193	1.31336	2.72418	1.07924	2.84252	1.01012	3.0331	1.12095	2.60373	1.15598	2.1781	1.23917	2.23494	1.31671	1.67603	1.05522	1.38378	0.989973	0.948316	1.22393	2.36721	1.2607	2.59078	1.08148	1.89814	0.691739	2.17754	0.926079	3.34713	0.756766	2.41832	0.977349	2.01606	0.901314	2.11223	1.00036	1.66877	1.20677	1.30401	0.917866	1.16314	1.45015	2.29686	2.04076	3.54563	1.45666	3.27105	1.47932	3.46618	1.10033	2.62619	1.71344	2.74683	1.38304	2.51383	1.69003	2.63051	1.56362	1.64735
ENSG00000118985	ELL2	protein_coding	36.1427	38.9059	38.5358	42.927	46.2655	72.2331	68.0785	174.061	48.5648	104.485	41.1531	79.6172	41.9087	68.0975	32.5806	52.2696	30.4816	46.1267	28.7772	40.1392	29.1473	37.6684	39.9734	45.4472	43.3505	46.8756	52.5331	84.9236	75.2303	206.135	52.1071	108.037	46.7679	79.9681	39.9509	65.1867	35.5498	62.6503	35.9828	50.612	35.0669	39.4771	27.1964	36.8987	35.0747	35.8128	38.7881	41.6833	44.5664	62.738	68.0983	165.875	51.6423	113.533	42.5006	82.0597	42.7611	75.4622	33.382	49.6115	29.051	47.4098	26.4056	42.1591	31.5902	37.4774
ENSG00000118990	GLRXP3	processed_pseudogene	0	0	0	0.0791041	0	0	0.19882	0.344572	0.116869	0	0	0.0909693	0.178086	0	0	0	0.077314	0	0	0	0.264285	0.0808115	0	0	0	0	0	0	0	0	0	0	0	0.272908	0.245442	0	0	0	0.231942	0	0	0	0	0.242435	0	0	0	0.237312	0	0	0.425773	0.83264	0.350608	0	0	0	0.199773	0	0	0	0	0	0	0	0.792856	0
ENSG00000118997	DNAH7	protein_coding	0.0256494	0.0198288	0.0146211	0.0170842	0.015304	0.0278827	0.0216642	0.017339	0.0209512	0.00560054	0.0490837	0.0169961	0.0186596	0.0254748	0.0245808	0.0287367	0.0167652	0.0365114	0.02341	0.023699	0.0502965	0.0240132	0.0246711	0.0178243	0.0126992	0.0246667	0.028213	0.0311257	0.0254529	0.0185986	0.0336027	0.00494328	0.0759629	0.0146887	0.0308153	0.0371217	0.026691	0.0246377	0.0122969	0.0481861	0.0287847	0.0281431	0.0791921	0.018226	0.0203645	0.0251673	0.0149354	0.0114078	0.010803	0.0198891	0.0149131	0.023266	0.0155704	0.00937057	0.0342757	0.013146	0.00960141	0.00526112	0.0206312	0.0364761	0.0176335	0.00749651	0.0216546	0.00873846	0.0308866	0.021727
ENSG00000119004	CYP20A1	protein_coding	22.7091	21.2168	22.4765	21.335	20.6086	20.7736	21.3271	22.2556	23.7571	23.9443	24.7005	25.923	26.1553	26.0441	23.7227	23.3634	21.5253	23.3289	19.6908	22.1754	16.9324	19.5386	21.9204	19.7365	21.3551	18.0625	19.1877	19.7536	20.2495	21.3447	23.5685	24.7071	25.0149	25.1875	22.7754	23.0562	21.3482	23.5798	19.8135	20.4773	18.8548	21.3286	13.638	19.3067	22.8832	21.8832	23.7429	23.6167	22.4176	22.9727	22.4258	22.2974	24.6678	25.4063	25.5304	28.3413	28.396	28.784	26.8924	24.9569	24.1558	26.5032	21.7452	23.7131	19.6806	19.786
ENSG00000119013	NDUFB3	protein_coding	168.976	157.44	154.524	141.196	153.744	141.165	160.943	133.306	154.641	124.456	156.094	118.398	161.563	119.892	184.523	150.323	174.912	139.603	182.918	149.107	169.516	161.156	181.844	161.995	154.783	138.943	149.684	126.018	150.009	124.706	153.119	122.553	156.283	106.549	146.512	98.8712	155.024	150.206	179.361	136.398	162.966	139.146	161.963	138.749	160.96	159.046	158.994	142.056	155.753	158.093	166.363	142.139	157.743	127.464	161.851	123.245	169.275	143.462	208.013	153.681	174.517	145.618	208.11	156.801	172.918	186.405
ENSG00000119041	GTF3C3	protein_coding	29.1464	28.4125	27.5897	26.0677	28.3369	26.8561	29.5569	30.1415	29.7797	30.5685	33.2007	31.3221	32.996	32.0326	29.2679	30.3044	27.5709	28.2743	29.8424	29.1924	28.4248	29.3227	33.072	29.9738	29.0394	26.5001	29.9977	26.8816	30.0607	31.7359	33.6351	32.4664	36.9317	32.3789	30.4513	29.3478	27.9032	34.3317	29.7943	29.9728	32.002	28.874	26.9553	29.8953	26.0682	27.2814	26.2899	25.0373	26.5525	25.6949	28.9442	28.6748	27.8698	30.4007	29.8889	30.5555	32.9159	35.4754	31.9515	29.1019	27.8314	27.8333	29.9658	28.0534	30.9536	28.1122
ENSG00000119042	SATB2	protein_coding	0.794126	0.820467	0.800078	0.655956	0.691016	0.758652	0.457519	0.266329	0.408075	0.186794	0.675927	0.288518	0.64071	0.332145	0.720381	0.445583	0.584756	0.358323	0.67637	0.299894	0.69784	0.320475	0.732411	0.906978	0.896844	0.684259	0.734971	0.766939	0.610578	0.240269	0.547252	0.197423	0.87306	0.325025	0.69383	0.38514	0.848116	0.436854	0.71623	0.370222	0.873224	0.34783	0.745055	0.403804	0.701811	0.627118	0.625824	0.484458	0.591797	0.597182	0.368362	0.207947	0.285194	0.143643	0.545297	0.16267	0.567971	0.225893	0.452373	0.392483	0.347655	0.289312	0.468287	0.202045	0.699982	0.23973
ENSG00000119048	UBE2B	protein_coding	71.0652	71.5706	69.9689	69.8255	73.5175	74.3433	89.9455	95.2668	77.3379	76.658	73.001	83.2208	74.4523	88.1199	73.3463	74.46	67.5455	76.8319	76.3255	84.395	82.2058	87.9038	87.4692	79.3189	79.496	75.1506	80.4177	78.7082	95.2834	109.201	89.9603	84.0737	83.3513	89.9098	66.6107	86.0883	82.35	88.4298	82.8509	88.0878	91.3122	91.9887	77.9455	95.9689	61.1665	64.533	60.6481	62.2618	65.9633	68.843	82.4538	90.6532	70.6239	75.3896	68.372	79.5572	72.6225	92.67	66.6353	67.1685	57.7205	72.0517	66.8056	80.3791	85.5982	81.7674
ENSG00000119121	TRPM6	protein_coding	0.388483	0.29412	0.343773	0.385797	0.335777	0.333115	0.205284	0.472939	0.262437	0.574986	0.347887	0.398821	0.308276	0.476598	0.388324	0.736493	0.338667	0.841492	0.449677	0.992227	0.611656	1.10046	0.539657	0.421969	0.407943	0.553896	0.424573	0.470116	0.333477	0.550851	0.326948	0.722728	0.469472	0.516834	0.408035	0.618988	0.421773	0.864135	0.557097	0.905719	0.631357	0.9744	0.611771	0.950931	0.357409	0.198592	0.280455	0.25559	0.342171	0.280742	0.139716	0.442306	0.180545	0.527773	0.320409	0.307148	0.181742	0.341396	0.310782	0.684071	0.220607	0.802775	0.392594	0.963072	0.615226	0.889468
ENSG00000119125	GDA	protein_coding	0	0	0	0.0103232	0	0.00264116	0	0.00619039	0.00917195	0.00458922	0.00272536	0.00369448	0.00336669	0.00731343	0	0.00270979	0.00761771	0	0.00358335	0.00993023	0	0.00380303	0	0	0	0	0	0.00792347	0	0.00943053	0	0	0	0.0110834	0	0.0219403	0	0	0	0	0	0	0	0	0	0	0	0	0	0	0	0	0	0.0137677	0.00817609	0	0	0	0	0	0.0228531	0	0.01075	0.0118015	0	0
ENSG00000119138	KLF9	protein_coding	82.9719	87.0188	94.385	114.86	120.636	157.54	73.2822	95.6832	66.3454	71.0318	75.7603	72.1612	75.437	72.319	56.1851	59.0663	57.3885	57.6017	57.5901	55.0999	57.8039	57.0079	90.8574	97.0731	99.4174	125.329	134.045	175.088	92.181	112.106	81.1274	71.9422	89.4741	80.5295	68.1469	73.669	61.3152	65.5844	64.7443	65.3504	65.2109	63.2369	61.0367	69.1263	77.3749	81.4931	91.274	106.299	117.581	143.803	63.7358	84.2402	58.7575	71.6231	67.795	63.695	70.5672	67.8853	51.7839	52.9412	51.9071	50.8931	51.6015	47.9636	56.4445	46.3586
ENSG00000119139	TJP2	protein_coding	0.831704	0.941264	0.855363	0.765194	0.686928	0.853715	0.554391	0.477652	0.538618	0.503676	0.601729	0.435521	0.597045	0.474018	0.509958	0.575105	0.68539	0.69888	0.657567	0.667256	0.605141	0.515775	0.93258	0.810984	0.919698	0.669519	0.727329	0.98734	0.522031	0.456031	0.587382	0.416818	0.637374	0.446569	0.737845	0.636438	0.604268	0.467476	0.636217	0.587756	0.474844	0.662391	0.582528	0.437395	0.777429	1.07412	0.827162	0.788523	0.644267	0.661197	0.584086	0.493301	0.486498	0.500623	0.442411	0.476132	0.569793	0.337439	0.41906	0.507622	0.760115	0.733069	0.729556	0.7822	0.540193	0.51508
ENSG00000119147	ECRG4	protein_coding	0.684887	0.679129	0.677357	0.46275	0.723692	0.515948	0.672678	0.548164	0.618984	0.365748	0.754533	0.287861	0.611644	0.25944	1.10972	0.182463	1.10492	0.285429	1.86668	0.390443	2.48407	1.05126	0.941136	0.689257	0.718073	0.456175	0.742003	0.737875	0.573812	0.946658	0.86507	0.404879	0.914678	0.279484	0.870591	0.256649	0.952613	0.141117	1.18358	0.322732	1.70388	0.335362	2.8418	1.01816	0.516998	0.877335	0.602446	0.562562	0.96019	0.430635	0.620336	0.376911	0.616536	0.598914	0.81722	0.329213	0.463429	0.387656	1.51812	0.264878	1.08319	0.387589	1.47148	0.55543	2.42155	1.21207
ENSG00000119185	ITGB1BP1	protein_coding	36.9772	36.6967	38.4385	35.6002	37.4175	33.7526	36.2039	31.3966	35.0195	31.8809	36.2861	32.2707	36.5604	32.9862	45.8079	37.1652	44.0931	37.3119	39.8674	37.1406	36.9452	36.1336	33.6833	34.7616	35.4274	30.8084	33.9491	30.4176	32.8512	27.0725	31.6223	27.4529	33.0235	28.4239	33.6678	30.2647	40.551	34.3388	37.773	32.4517	32.9886	35.466	35.1559	34.907	37.0191	35.6948	40.6825	37.1781	38.7251	36.3337	37.1575	33.5768	36.1689	32.6089	37.852	34.9523	38.6461	33.5113	49.03	37.4781	48.4002	39.2461	46.5848	36.8678	36.9668	35.8132
ENSG00000119203	CPSF3	protein_coding	33.3646	32.9381	32.1576	29.9688	29.3225	27.5624	29.8357	20.1403	30.1589	20.6872	36.7981	26.1225	37.5297	29.1144	46.7235	37.1306	40.459	37.6974	39.1306	39.6373	37.5281	41.3133	33.8961	33.0243	33.368	30.0165	29.9767	27.3463	30.3952	20.0062	32.1157	21.9805	38.9589	28.4131	34.7066	29.7189	45.2357	40.0587	42.0384	37.2165	40.3599	40.6301	34.0585	40.5476	32.1183	32.6102	31.096	28.9773	28.781	28.8523	30.8871	21.1651	29.8785	20.9471	34.2204	24.56	36.8821	28.4119	50.9748	37.213	43.2823	39.6007	42.0512	39.4134	40.3901	40.8475
ENSG00000119227	PIGZ	protein_coding	6.12384	6.53102	7.41545	6.9978	7.2809	6.1238	5.64889	4.7684	7.26397	4.79638	8.33724	4.9293	7.87311	4.55867	9.63719	6.29682	10.6297	7.22239	10.7372	6.67169	13.3252	8.83782	7.44127	7.4789	8.15197	9.32917	9.08653	7.87859	7.67123	5.57553	8.43215	5.64417	10.7186	6.51315	10.3862	6.78336	14.3511	6.83239	11.7307	8.53369	12.9699	8.2194	16.5568	10.5338	5.48098	5.8681	6.26404	5.81807	6.3534	4.92858	4.29604	4.16966	6.14795	4.10993	6.29013	3.59754	6.15538	3.05692	6.59982	5.27976	8.98676	6.26483	8.65247	5.34569	11.6032	8.01885
ENSG00000119231	SENP5	protein_coding	19.2617	19.9047	16.1208	16.2168	17.0786	16.4223	28.6387	28.5846	24.2902	22.7036	22.8459	25.0952	22.9526	24.4473	23.772	23.7924	21.6642	22.2268	22.3577	24.6302	23.6335	26.8256	21.0129	22.0311	16.8017	17.4949	18.5169	17.0255	31.3407	30.6248	26.1668	24.0859	24.7056	26.5639	21.0772	23.9372	24.5388	26.6546	24.7791	25.1902	26.6099	24.941	23.0303	28.3685	17.7378	18.5414	15.2253	14.5691	15.0427	15.445	26.6596	27.6736	23.9245	23.147	21.2534	23.2181	22.2238	26.3385	24.2262	23.597	20.2055	20.9328	20.9221	23.8169	24.1825	25.7792
ENSG00000119242	CCDC92	protein_coding	18.567	18.7668	18.4232	17.9576	18.9615	16.5285	18.5241	17.0472	23.0425	23.6806	24.4493	25.6951	21.3697	23.5022	17.9274	18.9935	20.9944	21.3067	21.6565	20.7469	23.8511	22.0968	16.0386	16.965	15.9429	16.6621	17.9952	16.4706	17.7551	16.6227	21.1366	22.6265	21.8103	25.5434	23.6695	24.6415	19.2917	16.8541	17.8526	17.7953	19.0322	19.2783	26.1431	22.2715	20.7744	19.3573	19.9036	18.8625	18.8365	15.4744	19.2421	16.6893	23.5902	21.961	24.519	24.7503	21.1955	21.0844	14.7343	18.3383	20.2398	20.2768	20.5595	21.3471	22.3757	21.5186
ENSG00000119280	C1orf198	protein_coding	43.2083	42.5976	42.9434	41.4132	44.5504	39.771	46.6099	41.0107	39.8864	36.2059	32.8938	30.2917	36.8023	26.584	39.4833	32.1464	37.6327	33.6466	36.4419	34.062	37.5316	32.1063	36.5813	37.3094	36.4792	38.5893	41.5004	38.527	44.6063	39.8552	34.0069	31.8349	29.7979	29.1097	36.807	28.4004	41.581	32.4058	36.2813	31.9653	38.3702	35.5212	35.3314	31.8697	46.8568	46.741	48.2293	43.6071	47.9286	43.46	46.9415	41.7561	43.3831	40.6246	34.9108	31.9464	37.1011	25.3802	37.0246	31.2266	37.3798	33.4017	33.9655	33.1019	37.6693	30.2529
ENSG00000119283	TRIM67	protein_coding	0.00226108	0.00749485	0.00477311	0.0184861	0.00299829	0.0123938	0.00505052	0.0132547	0.0142264	0.00624681	0.00572333	0.0182569	0	0.0131232	0.00817915	0.025806	0.0113786	0.0213028	0.0126667	0.0265705	0	0.0233141	0	0.00888101	0	0.0403982	0	0.0134306	0.0083238	0	0.0232088	0.00895781	0.00972343	0.0349414	0	0.0177271	0.0118464	0.00859979	0	0.0160134	0.0164183	0.0510703	0	0.0422351	0	0	0.00634979	0	0	0.00988061	0.00682778	0.032843	0.0194703	0.00978263	0	0.0124035	0	0.00717976	0.00513098	0.0291887	0	0.0120511	0.00555969	0.00715389	0	0
ENSG00000119285	HEATR1	protein_coding	30.8131	31.6583	29.8638	29.6306	28.5219	26.4631	33.6	29.0433	33.2846	28.7254	35.1054	35.1906	35.0379	37.2811	33.4297	40.1958	30.3065	33.4522	29.6375	33.4955	24.3802	30.2524	29.1378	30.3148	30.2017	28.6726	26.5651	25.071	32.0245	28.287	33.5376	26.8331	34.2829	32.9422	28.7067	32.6035	28.6949	40.7585	28.3855	33.5825	26.5439	30.7754	21.1958	29.8688	30.1131	31.181	29.1576	29.611	28.9445	29.4042	34.164	29.4617	34.1694	31.6246	36.7496	37.0701	37.119	41.499	39.6844	41.9737	35.1474	34.9727	33.7362	33.1902	26.1472	28.3384
ENSG00000119314	PTBP3	protein_coding	44.3215	44.8348	44.7357	45.0713	47.7287	45.2865	55.9626	52.2856	47.7957	43.8188	43.5185	48.8855	44.9626	49.316	48.8618	49.1529	43.3823	46.1256	43.8441	48.4251	40.5894	46.725	55.3957	53.3949	51.7715	50.7954	53.3405	49.776	61.9911	60.8512	55.6969	48.3234	48.999	56.3747	37.403	49.7555	51.4654	59.9106	51.1642	52.8905	50.9225	51.9929	35.2885	50.7895	36.7611	38.4181	38.2149	39.4673	42.2925	43.3894	51.6335	50.3191	44.3384	44.9871	40.8291	43.0454	45.3541	49.9829	48.5481	43.8325	40.6811	46.0608	42.7826	46.2267	45.1316	39.2997
ENSG00000119318	RAD23B	protein_coding	144.504	148.005	145.504	141.547	142.99	141.319	152.611	141.323	133.836	119.444	142.948	132.859	149.554	140.339	164.299	143.613	150.085	134.449	147.713	140.927	139.788	138.833	162.865	165.493	158.965	147.863	148.123	145.95	155.175	148.427	150.237	121.255	149.847	132.556	132.594	136.796	160.159	162.211	166.932	140.9	154.367	139.933	124.597	148.72	131.342	132.616	136.484	131.914	138.312	145.123	153.091	143.323	126.478	126.644	144.057	136.111	154.531	147.602	171.187	140.492	148.188	137.191	148.065	136.728	149.156	123.28
ENSG00000119321	FKBP15	protein_coding	23.49	23.2002	21.7448	20.3974	19.2242	18.5321	18.0769	16.1853	21.4651	20.7932	22.7472	25.0988	22.4116	28.1255	24.236	29.6728	23.5138	28.0614	22.3139	28.2345	21.3578	29.5831	22.8326	22.9509	21.6299	19.8267	18.813	17.9428	17.2101	15.3349	21.6723	22.1805	23.672	24.8244	22.1393	25.6027	22.6187	29.2375	22.8481	29.0347	22.4411	27.8226	20.4616	29.5945	22.9562	23.7702	21.1678	20.0463	18.8619	18.826	18.3156	15.8322	20.0409	19.3206	21.9307	23.8452	21.6377	28.7984	25.8337	30.9638	23.9965	26.8009	22.933	26.1558	22.002	28.8744
ENSG00000119326	CTNNAL1	protein_coding	376.166	357.968	344.193	334.06	364.294	351.388	346.242	248.047	302.314	158.192	307.057	103.231	322.384	104.154	313.089	146.178	304.783	136.182	324.666	144.731	323.131	150.12	494.268	455.337	404.549	377.498	400.948	371.929	407.66	287.024	385.066	165.78	354.657	107.815	417.297	115.013	343.947	158.583	353.858	139.066	378.595	144.681	347.147	159.789	299.932	276.623	277.34	277.319	294.316	297.075	289.455	205.56	244.053	154.755	225.101	96.127	241.707	98.7006	276.415	142.521	243.319	137.059	263.423	137.826	293.791	139.76
ENSG00000119328	ABITRAM	protein_coding	16.8728	16.0907	15.674	14.0272	13.7888	11.8082	18.2819	14.6201	20.936	20.0018	21.6934	27.2281	19.2449	27.6484	18.1129	21.1664	16.5348	17.7679	17.4066	20.3407	16.7158	20.6284	16.9274	15.9908	14.9894	14.3424	12.9786	11.7924	17.3168	12.3601	20.9077	18.9744	22.8436	25.5944	14.8847	22.1881	15.8	23.7444	17.4552	18.3628	16.6285	19.9046	15.178	23.0134	16.087	15.2348	16.0454	14.3667	14.9891	12.7507	17.9476	15.2782	21.3283	21.3506	21.8824	26.577	22.4252	31.7605	21.0109	20.6138	17.1026	17.4471	18.9108	19.0735	16.9596	18.4628
ENSG00000119333	DYNC2I2	protein_coding	56.0433	57.1231	64.1687	60.7212	61.6596	50.6119	52.8339	41.513	65.078	57.7421	73.7644	55.8752	73.4477	48.5935	132.735	74.0904	139.097	99.0279	109.131	104.274	103.235	90.0088	31.6776	37.6576	39.3343	45.5753	45.6504	44.3366	40.1506	29.1985	41.7796	37.2485	44.3723	44.2088	79.365	50.5431	134.289	47.8407	81.9169	60.8916	62.6582	97.7144	105.975	90.4419	77.8385	71.7959	86.0887	81.7774	82.0101	61.8025	67.2785	52.2957	78.5439	67.1244	97.9253	68.024	84.4806	44.9905	112.274	78.5105	181.324	118.182	150.079	119.091	96.8098	78.6554
ENSG00000119335	SET	protein_coding	229.921	227.973	227.938	213.238	232.448	220.598	268.15	234.18	245.251	203.261	249.974	235.511	264.925	251.567	287.666	263.378	258.03	241.266	256.746	239.352	240.04	247.265	242.171	239.679	233.973	209.385	231.763	217.221	268.478	242.761	266.508	207.203	255.974	235.981	217.754	236.797	275.634	291.303	275.493	255.817	261.18	243.211	218.537	261.344	222.627	220.011	223.869	206.465	227.383	228.606	272.499	241.479	239.199	213.355	253.832	237.313	278.725	270.845	313.104	252.851	267.01	244.384	271.932	226.431	259.381	234.053
ENSG00000119383	PTPA	protein_coding	97.122	98.3006	99.7284	93.0744	97.1332	83.7132	85.279	66.3196	92.4892	65.9505	96.8811	65.5693	94.9661	65.8424	117.908	90.7452	126.286	98.1461	123.209	107.892	118.135	107.543	99.0817	96.9863	101.53	100.148	101.437	84.9348	84.0477	65.4437	92.6754	64.432	97.9707	67.1447	101.717	71.074	118.244	86.8711	121.352	94.1158	113.731	105.708	115.389	111.711	92.7834	96.6589	93.399	89.3104	95.2188	81.649	83.1873	65.2472	91.3243	67.5123	94.1398	64.2071	91.8488	60.74	110.911	90.7986	128.985	98.561	127.183	107.147	119.712	102.285
ENSG00000119392	GLE1	protein_coding	29.3494	29.5624	26.89	26.4608	23.314	21.5443	19.9471	13.7019	21.4059	14.6988	27.4268	21.794	32.4523	27.2635	43.7568	33.9008	35.6276	31.0502	34.387	30.8469	29.2976	28.7052	30.4211	31.4737	29.5784	28.2883	25.2797	21.1443	20.9362	15.0801	22.8416	16.3727	28.2599	21.9325	34.5152	28.4928	41.8667	35.2204	33.3402	30.5903	30.7529	31.743	21.8366	27.7504	27.9178	28.028	24.2273	24.1799	22.1211	22.9549	19.1361	12.5928	19.0906	13.7593	25.7725	21.3369	31.6015	25.325	47.0419	33.2473	39.3453	32.6035	39.7462	29.7115	32.8727	28.2536
ENSG00000119396	RAB14	protein_coding	118.119	121.723	109.079	105.778	112.727	98.9109	130.712	101.053	121.262	89.652	139.083	111.828	142.436	122.686	125.334	107.055	115.173	108.542	123.185	112.207	123.02	113.95	137.318	134.601	119.944	112.737	112.779	99.9453	136.239	110.078	143.909	95.4556	155.472	117.047	132.912	123.472	127.056	123.44	132.986	121.597	138.226	116.631	116.119	123.021	108.018	111.582	99.2728	99.5435	108.829	100.62	129.968	100.654	110.712	90.099	133.396	105.785	140.174	122.512	125.355	98.897	108.66	105.454	117.049	106.887	128.104	101.702
ENSG00000119397	CNTRL	protein_coding	8.85219	8.89202	7.2061	7.52495	6.66067	6.54636	10.3566	6.78057	11.5778	7.48824	12.4062	6.41652	11.2535	6.82886	12.9389	5.8447	14.2263	7.07616	12.4755	10.3141	11.9422	10.8844	10.2226	9.84028	7.80144	8.65702	6.62562	6.03558	9.74895	6.78113	12.808	7.28687	13.5948	6.93243	10.8777	6.0815	12.2779	6.09122	14.4054	6.80673	12.332	9.67645	10.4734	10.5225	8.30429	8.65741	6.17945	6.52625	6.01763	6.75507	10.4872	6.40231	10.6561	7.85908	10.5231	5.70204	11.1806	7.39899	14.4203	6.01603	14.9482	7.7061	14.1705	10.1101	12.7508	10.82
ENSG00000119401	TRIM32	protein_coding	27.6109	28.6904	25.6536	23.2287	24.7481	18.695	33.1263	29.3577	33.1815	32.2638	32.9132	36.5842	31.3158	40.0252	32.7935	38.8366	29.1856	37.3598	31.7537	38.3238	37.0384	44.2285	27.5137	29.8705	26.1376	25.3714	23.0592	17.5972	32.7081	28.2341	34.8213	32.1823	32.3084	35.2656	28.6578	36.7559	32.1792	41.3813	30.4038	39.6327	34.6396	37.2477	38.3219	44.1818	26.2556	28.4491	25.1503	21.5403	26.3172	20.2113	33.7105	29.228	32.7699	33.3726	33.9455	36.022	31.9266	43.4743	35.4598	39.0112	30.0299	35.7864	31.8936	37.7119	37.7066	45.9053
ENSG00000119402	FBXW2	protein_coding	43.7152	43.5919	39.7397	38.1294	37.9377	33.8253	40.4889	29.8171	41.8174	28.3673	47.5164	34.5788	47.6135	37.8797	48.3466	37.9671	43.3304	34.8334	44.3146	36.846	43.8692	40.2326	46.6068	44.4796	40.7441	37.9059	37.9602	32.1705	40.3716	29.9599	45.6154	29.3717	48.3315	35.5973	45.5227	36.9081	47.5587	39.7375	46.0641	37.0918	47.4718	38.0774	42.3483	42.5942	41.3898	42.6321	38.2071	36.8799	37.3952	35.389	41.0039	29.0267	39.0006	27.8923	46.4423	31.7535	47.1948	37.4076	50.6041	37.6094	42.3931	32.9807	43.5798	33.8049	45.7245	38.0554
ENSG00000119403	PHF19	protein_coding	50.9342	50.9264	49.6695	47.393	51.1956	44.6818	51.04	37.4957	57.7373	37.2091	62.1146	32.235	65.4056	30.1698	107.375	24.703	109.311	40.544	73.8216	50.741	57.8643	46.7073	39.8797	41.1904	40.514	41.209	41.8077	37.1986	40.8793	29.5637	48.0287	32.0684	52.3437	28.9552	64.9517	27.3336	93.6716	20.0041	88.9669	29.4404	46.9374	45.7905	47.6546	48.0661	62.4077	59.6251	55.545	53.0393	59.2148	50.2744	60.3671	44.2398	65.8171	41.8974	72.0771	36.5597	71.5947	33.8632	119.238	29.0167	131.598	50.3875	102.356	55.188	61.6464	42.1709
ENSG00000119408	NEK6	protein_coding	50.3061	52.0391	48.1605	48.5966	51.6322	44.5065	63.3812	34.2696	61.4959	29.8048	61.9316	33.2431	63.3242	28.4219	57.5396	40.0136	60.9675	34.9833	59.4381	38.6826	57.4346	39.0774	45.9781	47.8879	45.6224	48.1041	49.7186	39.2829	57.741	31.7051	55.9112	26.3536	52.6919	26.0347	59.379	22.5657	54.4766	38.198	53.0726	33.1091	53.8168	35.2274	53.0878	36.4963	56.6648	58.531	50.4412	52.7954	55.7274	52.9125	68.3383	37.2908	66.7217	33.6666	70.4598	41.6708	69.6957	37.4298	62.7691	43.3486	68.7739	38.1904	66.5257	43.3102	62.7871	43.5867
ENSG00000119411	BSPRY	protein_coding	0	0.0108747	0	0.0225896	0.0113133	0.0351889	0	0	0	0.0130017	0.0261904	0.00702629	0	0.0213225	0.0200957	0.0500789	0.01719	0.014997	0.158945	0.0681316	0.0120837	0.194743	0	0	0	0	0.03394	0.0267752	0	0	0	0	0.0509424	0	0	0.0353405	0	0.0952947	0	0	0	0	0.036251	0.204734	0	0.0326242	0	0	0	0.0787914	0	0	0	0.039005	0.0276288	0.0210789	0	0.028627	0	0	0	0.0203738	0.0443349	0.0855714	0	0.182521
ENSG00000119414	PPP6C	protein_coding	90.2851	89.5532	88.3758	85.0383	94.4304	89.8043	100.261	81.9034	86.5551	65.6227	88.3282	67.8774	84.4683	67.0392	94.5238	70.2638	89.672	69.3188	92.7817	70.798	94.3011	76.9321	107.401	102.757	96.6042	88.7679	99.4276	92.0854	102.978	89.5915	97.4442	67.4776	97.2594	69.5001	81.7552	64.5064	95.1045	81.6187	103.305	75.5294	104.088	73.3055	91.478	81.7465	79.1428	78.9281	82.0683	78.2371	88.0182	89.0526	97.8137	78.9998	81.6723	68.552	83.702	65.1474	80.9623	69.9742	95.2353	66.1052	84.1771	67.9259	87.9089	68.009	98.1845	71.9563
ENSG00000119421	NDUFA8	protein_coding	270.404	266.81	253.305	232.761	250.689	229.449	247.627	200.245	245.08	192.616	254.029	199.244	268.379	216.321	312.64	271.248	287.985	256.795	303.156	277.456	299.54	305.795	271.849	269.958	253.565	225.91	251.415	218.992	245.562	193.211	251.003	200.843	261.991	193.087	269.109	207.215	292.004	276.839	292.569	261.27	298.294	273.345	294.91	296.176	263.942	264.674	250.045	230.727	242.725	228.728	248.548	199.017	231.372	183.431	239.884	198.467	263.905	218.09	315.186	266.554	285.063	245.898	305.237	280.378	300.103	323.524
ENSG00000119431	HDHD3	protein_coding	13.5775	13.5757	12.1086	11.5063	10.8163	7.83356	10.0155	7.2565	13.1798	11.0279	13.1594	10.7946	11.5378	10.7159	13.9191	12.6009	14.3466	14.6823	15.4313	15.0773	14.9723	13.5471	11.6436	11.644	10.7192	12.395	11.895	7.24458	9.65251	7.2799	12.6387	10.8495	12.6033	11.5221	15.2889	14.4247	15.8007	11.8872	13.76	12.8831	14.9919	15.4286	16.5943	15.0911	15.4376	14.9936	13.2657	11.1061	10.0964	7.89325	10.3059	7.63464	12.0545	10.2008	12.0869	10.6031	10.4901	7.77899	11.7337	11.3777	13.629	15.0462	15.5651	15.7879	14.5965	12.9125
ENSG00000119440	LCN1P1	unprocessed_pseudogene	0	0	0	0	0	0	0	0	0	0.105573	0	0	0	0	0	0	0	0	0	0	0	0	0	0	0	0	0	0	0	0	0	0.208978	0	0	0	0	0	0	0	0	0	0	0	0	0	0	0	0	0	0	0	0	0	0.107742	0	0	0	0	0	0	0	0	0	0	0	0
ENSG00000119446	RBM18	protein_coding	20.922	19.5776	17.1953	17.2849	16.4154	13.9783	15.6655	10.3894	17.8861	11.8485	22.8333	17.4715	21.9211	19.2564	24.7212	19.7679	21.5176	17.8145	23.0494	20.6535	22.4773	23.0247	23.5775	23.0989	17.8686	19.8481	16.4137	13.5334	15.5803	10.2072	20.172	12.6352	25.205	18.6733	19.1812	18.5412	24.542	21.2224	25.2804	18.7351	25.5105	21.3436	22.2652	23.9755	18.2375	17.7676	15.9783	15.0646	15.7658	14.2318	15.0683	11.1088	16.024	11.9141	20.9492	16.776	21.7684	20.7509	24.6657	19.1294	19.6865	17.1831	22.1216	19.1232	22.7397	20.6097
ENSG00000119457	SLC46A2	protein_coding	0.0247893	0.061786	0.0356134	0.0248259	0.00566432	0.0292764	0.0485273	0.00976981	0.0244593	0.014271	0.0196692	0	0.0204037	0.0126597	0.049308	0	0.00814204	0.0585747	0.132171	0.0643393	0.0232185	0	0.0487044	0	0	0	0	0.0254065	0.115968	0	0	0.042813	0.0367873	0	0.0319622	0	0.0621158	0	0	0.0302924	0.15404	0.0348204	0	0	0	0.0309566	0.0766885	0	0.016993	0.037382	0.0296135	0	0.0456572	0	0.0222203	0	0.0190471	0	0	0	0.0244261	0.0911876	0	0.0270658	0.0462263	0
ENSG00000119471	HSDL2	protein_coding	27.5678	27.4012	25.4828	24.9113	23.5571	23.211	25.3992	18.7025	22.6811	14.7186	21.9741	14.1922	24.5089	15.1698	42.6284	25.4136	33.4979	24.804	34.6308	28.3148	31.7063	31.9865	34.8229	34.8969	32.1274	30.2621	27.8361	25.7061	31.3883	22.8696	29.1413	17.7145	27.3585	17.0538	26.457	17.569	47.5346	32.2964	39.574	28.2251	37.0079	31.8882	28.8601	36.4488	23.4101	24.9404	22.2626	21.3473	22.4844	23.8273	23.3148	18.0877	20.0796	14.0191	20.4377	13.546	24.0528	14.788	44.3084	24.2378	33.6198	26.6277	39.0931	27.811	37.0373	30.4576
ENSG00000119487	MAPKAP1	protein_coding	69.9068	70.2613	71.401	69.1929	74.1357	67.8024	67.8155	59.554	66.845	59.3375	69.29	63.2575	72.1286	71.0797	77.5128	81.3588	74.5888	74.998	76.2478	71.7456	75.0335	74.3945	66.3816	69.0907	71.4709	69.6397	74.3497	67.4405	69.2073	59.6067	65.4822	59.3548	67.3235	61.4055	69.7054	69.6354	77.4338	79.3946	74.9325	70.3954	72.6254	69.9098	74.5216	74.8199	72.1331	70.5491	73.5211	69.9527	75.2646	69.6979	67.9411	59.5839	67.1909	60.0923	70.3276	66.5075	74.2988	71.5842	76.2787	79.9904	75.0359	75.2499	77.6245	69.9994	74.8216	72.5674
ENSG00000119508	NR4A3	protein_coding	0.165098	0.147313	0.379906	0.777413	0.71218	4.64755	0.274012	1.02092	0.256805	0.508025	0.188377	0.176527	0.123953	0.0972508	0.147967	0.0880516	0.156411	0.0888024	0.156246	0.190227	0.125742	0.181176	0.310367	0.150669	0.298434	0.532512	0.846673	6.75214	0.230275	1.3096	0.325835	0.671325	0.0996999	0.280231	0.0890941	0.0798324	0.154866	0.0960076	0.145217	0.108618	0.121578	0.256552	0.164166	0.187527	0.0916711	0.042548	0.421684	0.728969	0.478368	2.58982	0.27697	0.734145	0.195612	0.417723	0.250509	0.157076	0.178644	0.0992066	0.0895676	0.0985949	0.154983	0.0410102	0.149404	0.164659	0.102511	0.181502
ENSG00000119509	INVS	protein_coding	11.6818	11.0978	10.3998	9.43248	10.7763	9.86166	8.46741	6.09893	8.76898	6.01153	10.1913	7.44498	11.491	9.39372	15.3791	12.7285	13.5606	12.2142	15.2345	13.8503	15.6142	15.7391	11.7378	11.264	10.5551	9.23162	11.4237	9.94977	8.53037	6.33047	8.61849	5.65066	9.84977	7.07925	11.4391	9.18376	15.2329	12.6881	14.057	13.1118	16.2312	14.398	15.3873	15.9992	11.6626	10.9253	10.3642	9.26699	10.7597	10.2287	8.26403	5.99531	8.56509	5.7556	10.0876	7.40761	11.215	9.58615	15.4798	12.5576	13.6519	11.7811	15.1677	13.3623	16.3136	15.1819
ENSG00000119514	GALNT12	protein_coding	0.0399808	0.0145848	0.0267369	0.0445332	0.0599657	0.0390896	0.026747	0.00644965	0.0361197	0.0207167	0.0860537	0.0595492	0.121594	0.0447197	0.145963	0.119992	0.112838	0.202798	0.144448	0.348339	0.0601437	0.380649	0.0680943	0	0	0.0614165	0.179897	0.0395623	0.0225728	0	0	0.0333335	0.0572841	0.0276701	0.152796	0.0834399	0.225593	0.121067	0.0767351	0.131895	0.0954273	0.32187	0.0869052	0.500662	0.0318667	0	0.0802106	0.0721831	0	0.0582101	0.0230566	0.0193489	0.0436103	0.0288164	0.113137	0.104219	0.151189	0.0211492	0.212295	0.218615	0.139524	0.33454	0.312964	0.484284	0.0719822	0.456507
ENSG00000119522	DENND1A	protein_coding	5.77721	5.64898	6.13857	5.77574	6.07364	5.88931	5.02032	4.28378	3.35757	3.32593	4.37495	4.0928	4.72026	4.53123	6.69715	6.13891	5.73687	5.95684	5.69561	5.77225	4.98874	6.40641	4.89049	4.87952	5.1707	4.84434	5.67725	5.49477	4.82189	3.96593	2.52497	2.65556	3.46252	3.70019	4.61892	4.54851	6.03184	5.08729	4.59846	5.06299	4.80765	5.96509	5.11495	7.28096	6.47533	6.09414	6.8798	6.36456	6.14713	6.30418	5.05197	4.34339	3.84618	3.94892	4.49642	3.87731	5.21632	4.14978	6.80617	6.607	6.47433	6.148	6.22885	5.65205	4.94965	5.91452
ENSG00000119523	ALG2	protein_coding	58.0263	58.8168	59.8108	55.5396	56.6117	54.4671	56.0279	50.5388	50.1708	47.9189	56.054	59.4692	69.2116	74.6531	52.5615	59.4878	48.3224	54.1786	55.3063	55.5019	56.1664	60.3094	60.7637	60.8023	56.5535	56.6029	54.3931	51.661	56.0698	52.2675	54.1849	50.603	55.2678	54.2629	65.6278	65.6085	52.1964	64.4459	53.9777	56.7703	59.958	54.9759	54.5089	64.6783	56.0342	55.8079	63.0308	54.4396	59.5257	58.6997	57.211	51.6399	47.1644	45.834	57.9377	63.6766	68.0906	80.612	54.3699	57.8863	46.1078	53.129	53.9343	52.5102	58.4287	56.5337
ENSG00000119535	CSF3R	protein_coding	0.136647	0.192475	0.188485	0.216438	0.181136	0.160649	0.163863	0.109666	0.182099	0.110641	0.101107	0.0606981	0.0383364	0.0594133	0.0586549	0.0307548	0.0730562	0.025647	0.0653565	0.0243019	0.0612975	0.0293144	0.113641	0.0775442	0.184401	0.187897	0.0753454	0.108227	0.200855	0.126695	0.142951	0.092335	0.114338	0.029723	0.0486989	0.0803746	0.0756517	0.0285449	0.035332	0.0265763	0.0726621	0.0192178	0.0726764	0.0559623	0.143877	0.234326	0.199817	0.22695	0.181891	0.129262	0.144826	0.0779537	0.199937	0.126167	0.0578287	0.0373462	0.0471422	0.067651	0.0250312	0.0147711	0.0893246	0.0230399	0.0649272	0	0.0483107	0.0186759
ENSG00000119537	KDSR	protein_coding	25.3565	24.8993	23.5227	22.4724	25.8654	25.499	32.5043	33.5311	28.8758	29.6846	24.753	29.0881	24.3276	29.8982	30.1179	27.0137	23.7911	26.6317	24.4777	26.4306	25.2452	28.8839	30.3543	28.6164	25.5139	24.7645	27.5397	26.8697	34.4507	37.7886	32.6742	32.6182	27.7909	32.615	23.01	29.6977	31.774	31.0972	29.0191	29.9311	29.5154	29.1611	26.8516	31.7469	20.9494	22.3859	20.0785	19.4339	23.1692	23.1112	29.475	30.3907	26.4322	28.7586	22.0744	25.7164	23.1224	29.4239	28.2952	25.2001	19.531	24.2543	20.6909	23.5799	23.817	24.674
ENSG00000119541	VPS4B	protein_coding	49.0651	48.4364	42.9025	44.45	43.8739	41.499	56.2222	54.6791	52.1983	50.0637	55.3565	55.8382	53.3366	60.9604	55.7021	54.5424	51.7593	53.2057	56.8409	56.3682	55.6542	57.0967	54.439	53.4685	48.309	50.1712	47.812	41.8957	62.646	59.069	57.4569	52.4536	62.4111	60.7435	49.8451	59.9835	60.2713	61.2363	58.9232	57.2802	63.4644	55.467	53.8665	56.6789	45.1873	47.0361	39.5982	40.4783	41.6695	41.0829	52.7592	53.3543	51.6485	51.6471	49.8462	52.922	51.8138	62.4204	52.7	51.3044	47.7406	50.925	52.9284	57.5054	57.5314	54.3849
ENSG00000119547	ONECUT2	protein_coding	0.013209	0.0133519	0.0127239	0.0287611	0.00456009	0.0100306	0.0112187	0.00736978	0.0229324	0.00216611	0.0281794	0.0451045	0.0296635	0.0129938	0.0299506	0.0174851	0.0169315	0.0312251	0.0282827	0.0375272	0.0197356	0.0194259	0.00725591	0.00649347	0.01038	0.0269318	0.00479788	0.0133312	0.0183941	0.0090099	0.045785	0	0.0616887	0.0689304	0.0152852	0.00499586	0.0477931	0.0193888	0.0362327	0.0279104	0.0231972	0.0293702	0.0217535	0.0240942	0.0209011	0.00461187	0.014316	0.0297634	0.00381251	0.00556911	0.00384841	0	0.0143752	0.00328839	0.0039057	0.0278496	0.0307289	0.0189288	0.0203108	0.0178543	0.0109169	0.0345613	0.0350774	0.0378953	0.00922906	0.0131164
ENSG00000119559	C19orf25	protein_coding	9.3974	9.62174	10.277	8.83794	9.93403	6.8636	8.33088	6.39149	10.9602	10.1435	13.6448	11.829	12.789	11.0776	11.8539	11.8652	12.8705	13.0412	13.3717	12.9737	14.536	10.8459	5.97757	7.47553	7.62703	7.31937	8.85115	6.59868	7.70426	5.21953	8.29782	8.14291	10.5076	11.233	15.9004	13.8042	13.636	8.15467	9.13772	8.41852	9.85749	11.6816	16.646	10.5713	12.9141	10.9859	12.434	11.0333	11.8491	7.36444	9.24607	7.6759	12.4797	10.4001	16.3451	12.6119	13.521	9.07225	8.45807	11.8491	14.01	14.5875	14.3942	13.8582	12.6184	9.56288
ENSG00000119574	ZBTB45	protein_coding	14.5045	14.7665	14.1484	14.2665	14.4045	10.3556	12.8556	9.63578	15.8958	15.2294	18.3765	18.5834	18.6972	17.0607	16.9226	17.4653	20.3037	18.595	21.5724	19.1979	20.2129	16.1717	9.9741	11.1735	9.85372	12.5623	12.946	10.1234	13.0185	8.90797	11.9499	10.6416	13.604	16.9718	24.341	20.722	19.0106	12.8603	12.6962	12.3259	14.2993	17.7546	22.257	17.7025	19.5763	18.2023	18.7795	16.7012	15.604	10.5086	14.2405	10.926	17.6254	16.1724	21.746	19.1045	18.4628	14.2224	12.6429	16.9951	23.2301	19.7758	23.9819	21.1433	17.1561	14.3093
ENSG00000119596	YLPM1	protein_coding	25.143	24.8791	23.0235	22.4357	21.7555	20.1783	25.5556	14.1138	25.0485	13.069	23.8652	16.2261	23.6678	17.3821	25.8156	19.8977	25.0713	20.5505	24.7043	20.2828	24.3314	23.1742	27.3933	26.5419	25.5345	24.9649	23.8256	21.0488	28.7439	15.8403	28.1682	14.6645	25.7132	16.5419	22.6106	16.0722	25.6206	20.6773	25.6644	22.0258	26.6379	19.9346	23.4163	23.6533	23.8421	24.3092	20.2322	20.5003	19.0651	19.1143	23.1412	12.5446	23.2124	12.6257	21.4269	15.3037	22.9242	18.0085	28.5963	20.8992	24.5791	20.0459	23.9051	19.7215	25.3637	22.6847
ENSG00000119599	DCAF4	protein_coding	6.63789	6.65153	6.71983	6.21791	7.04076	5.77667	7.24886	6.22217	7.23526	6.8382	7.10301	8.76957	7.48326	8.36814	5.60563	7.04258	7.15071	6.46159	6.48265	6.33203	6.38814	5.27894	6.42069	6.60376	6.61786	6.30602	6.80445	6.07115	7.52531	6.3087	7.66004	7.29165	7.54324	9.10384	7.48812	8.66107	5.29525	7.29692	8.08047	6.13101	6.56655	5.94832	6.14607	4.73391	7.0736	6.98434	6.96822	6.18727	7.24857	5.95739	7.36841	7.0487	7.27588	6.98086	7.41061	8.90021	7.62017	9.00059	6.44292	8.0068	7.32269	6.57476	6.34558	6.96721	7.11895	5.9962
ENSG00000119608	PROX2	protein_coding	0.120806	0.0973581	0.0719049	0.0639433	0.0214954	0.00672701	0.0469085	0.0289169	0.120235	0.0320993	0.0752906	0.0419536	0.102847	0.044708	0.110405	0.0330067	0.100576	0.0163623	0.108528	0.0529931	0.183379	0.0543968	0.183491	0.16668	0.124665	0.0825129	0	0	0.0850063	0	0.154182	0.0962979	0.0794399	0.0356837	0.0874837	0.057856	0.108031	0.017565	0.127009	0.0260396	0.150679	0.0542749	0.250132	0.121398	0.0510253	0.0508243	0.0259387	0.028902	0	0.020181	0.0299328	0.0268326	0.115365	0	0.0522983	0.0253341	0.111354	0.0614979	0.0671684	0.0110932	0.0813388	0.0104368	0.109454	0.0438352	0.111479	0.0295113
ENSG00000119614	VSX2	protein_coding	0.00806268	0.0147017	0.040889	0.0207374	0.0157353	0.0101774	0.00695275	0.0259449	0.032408	0.02938	0.0131604	0.0293227	0	0.0205026	0.0158554	0.0348972	0	0.00526334	0	0	0.0150669	0.00885909	0	0	0	0	0.0263041	0	0	0.0246981	0	0.0276808	0.0394812	0	0	0.0273895	0	0	0	0	0	0	0	0.0265773	0	0.0192233	0.0215075	0.0622121	0.0209019	0.0305323	0	0.0531366	0.0745826	0.0604591	0	0.0879682	0	0.0186083	0.0475662	0	0	0.01579	0	0	0	0
ENSG00000119616	FCF1	protein_coding	46.5635	47.4018	44.7002	43.1188	45.2873	42.6398	50.2675	38.8463	48.9359	35.2528	53.9398	45.877	54.6479	50.7452	53.2916	44.0339	49.0939	42.6157	49.7195	44.771	46.8845	45.3856	55.7736	53.5167	50.5864	46.0808	48.9074	44.0657	52.8027	42.0492	57.1794	37.5224	59.3967	45.6725	46.3303	47.9959	52.5035	49.1699	55.4016	48.235	52.0642	45.2355	43.2437	48.3858	41.1056	44.3496	39.8703	39.6872	42.7711	42.6867	48.9914	39.0699	43.2035	35.9088	50.3508	45.8284	54.4269	54.7068	56.3081	42.607	48.4728	40.6721	49.7365	44.2796	49.2789	42.5492
ENSG00000119630	PGF	protein_coding	24.4171	25.1846	32.9202	24.8359	44.7733	21.8823	74.2788	17.3162	84.6096	25.4943	70.2629	32.9457	50.838	31.3593	26.6179	33.6109	29.0828	46.171	37.1856	46.5072	42.7339	44.8298	19.8386	22.9309	27.8227	26.524	49.8149	24.428	77.7206	17.1697	65.4574	23.7105	55.6141	24.8316	35.3318	24.2714	35.0708	24.3462	31.8152	30.6231	41.0808	34.91	44.8656	30.5091	33.7576	32.3917	43.193	31.8208	50.8937	26.5124	81.5461	20.7209	107.16	30.8391	96.3482	49.8959	74.0198	47.3044	22.7086	45.0652	31.4867	65.6588	39.2453	66.2642	46.7762	61.8217
ENSG00000119632	IFI27L2	protein_coding	31.1307	31.5482	30.6323	28.2616	31.8437	28.2055	28.4134	22.0143	34.6291	28.7455	34.0708	27.5995	33.8749	23.9238	34.4107	25.1726	44.3285	29.6733	47.8861	40.752	46.4405	46.1507	24.4062	27.2677	22.6224	24.4465	34.0025	28.0444	26.9332	20.001	26.8862	27.2361	29.4633	26.5799	41.8581	27.8681	37.6793	21.1545	34.8765	22.5881	34.2409	39.7827	45.8926	44.8701	40.5042	37.9227	38.428	36.4303	35.2794	30.5786	28.7906	23.423	39.8692	31.2548	38.0649	31.4467	33.9838	22.2617	28.2542	27.0963	49.4447	34.069	59.2622	47.8579	50.4937	51.0695
ENSG00000119636	BBOF1	protein_coding	2.83996	3.4082	3.08512	2.7122	3.02337	3.23885	3.28833	2.92151	3.25358	2.7841	2.93853	3.09266	3.0614	3.61754	2.66096	2.89281	2.69911	2.61928	2.53726	2.74683	2.42255	2.84216	3.39234	3.57161	3.05551	2.6632	3.19666	3.1974	3.71198	3.0876	3.69183	3.37103	3.04451	3.2591	2.94925	3.66484	2.89053	2.95553	3.04726	3.03031	2.93744	3.13402	2.24615	3.12223	2.1976	2.70102	2.91395	2.58479	2.49155	2.88956	2.80122	2.55046	3.11141	2.40305	2.44142	2.95766	2.64689	3.623	2.48277	2.46666	2.10374	2.44651	2.16901	2.52308	2.58223	2.12422
ENSG00000119638	NEK9	protein_coding	33.418	32.8643	30.9861	28.0078	30.2631	27.8683	27.5592	19.9435	26.4896	17.1245	31.6402	21.5703	32.4848	25.8873	32.2226	27.4307	30.7656	29.3997	35.4094	32.6708	35.2546	37.786	38.9032	37.3779	33.1402	29.835	31.0979	28.612	29.9751	22.4641	30.8585	19.0965	33.3698	22.3566	31.3284	25.7717	33.7961	29.1043	34.7897	31.6895	40.0847	34.9164	36.1605	41.1916	27.9367	29.8988	27.9231	25.286	27.0769	25.6743	25.5564	17.7452	22.7838	15.6812	28.0979	19.6492	29.7652	24.8349	31.4492	26.42	27.2097	27.0796	32.2518	28.7604	34.5199	34.4542
ENSG00000119640	ACYP1	protein_coding	17.9705	19.8213	15.5271	16.1095	15.5442	15.1155	18.3732	10.8404	17.1364	9.07318	16.3295	9.29718	15.9343	10.9912	30.3125	16.3978	24.3431	17.3751	20.3815	18.9095	19.8434	19.9636	17.1595	18.8832	14.5116	15.0351	14.1569	12.9019	15.4982	10.7834	15.3398	9.20131	15.7851	8.1999	11.8365	10.6303	29.4305	14.1908	26.8746	16.8757	19.3762	17.2015	17.3161	17.4581	18.8301	22.386	17.042	16.2143	16.0512	17.191	20.3126	11.1818	18.8218	8.99713	17.8238	10.6038	17.6312	11.3677	31.6889	18.468	23.352	19.1177	24.0921	20.7382	20.2102	21.4017
ENSG00000119650	IFT43	protein_coding	11.3137	10.668	11.3704	10.184	10.9546	9.62446	10.1864	8.72346	11.2955	10.5455	11.9089	11.4935	11.2314	12.072	13.0025	13.8414	13.9581	13.5333	17.0433	14.6968	18.8752	16.5813	12.3094	11.9641	11.4931	10.5117	11.3665	10.2239	11.3696	8.42265	11.2172	12.0087	12.7039	12.1422	12.3775	12.2669	13.6791	14.6288	15.7741	14.7823	18.0354	14.6838	20.0774	16.8347	11.0579	10.5368	10.4213	9.4871	10.1419	8.8979	9.20844	8.40692	11.2558	10.006	10.9875	10.067	10.4229	11.6681	12.093	12.9941	12.5677	12.7055	16.3048	14.9418	18.0015	17.5247
ENSG00000119655	NPC2	protein_coding	175.603	165.814	161.946	150.477	164.812	159.374	167.612	149.045	168.364	152.373	171.025	151.923	154.887	146.514	192.183	182.703	201.587	201.452	227.697	224.829	264.171	249.969	204.835	189.192	177.394	163.02	178.747	171.635	186.552	159.24	176.284	172.879	184.708	164.5	178.586	154.358	187.169	195.549	219.768	213.93	246.088	219.133	275.32	250.421	136.858	139.318	136.055	126.212	133.748	130.663	138.171	123.49	147.317	125.443	137.027	117.96	128.361	126.624	169.4	152.89	158.223	157.435	191.753	192.135	248.578	240.206
ENSG00000119660	DPPA5P4	processed_pseudogene	0	0	0	0	0	0.185282	0	0	0	0	0	0	0	0	0	0	0	0	0	0	0	0	0	0	0	0	0	0	0	0	0	0	0	0	0	0	0	0	0	0	0	0	0	0	0	0	0	0	0	0	0	0	0	0	0	0	0	0	0	0	0	0	0	0	0	0
ENSG00000119661	DNAL1	protein_coding	6.76386	6.84252	6.61027	6.52844	6.24539	5.9218	8.41471	6.6622	7.45787	6.58201	7.07156	7.38433	6.77349	7.19621	6.81964	7.10001	6.20966	6.18049	6.3444	5.88537	6.07944	5.99798	7.76481	7.53819	7.06012	6.73381	6.31225	5.6847	8.9484	6.74401	8.38507	6.49754	7.76508	7.83171	6.04306	6.64631	7.08794	8.28879	7.09937	7.0624	7.29464	5.99471	5.71808	6.29466	5.44245	6.35677	6.19421	5.9256	6.20693	6.30873	8.26948	6.76301	7.17553	7.13334	7.07475	7.38463	6.59988	7.88205	6.93306	6.61698	5.75666	6.01252	6.15552	5.819	6.16009	5.65997
ENSG00000119669	IRF2BPL	protein_coding	22.6756	24.0238	55.8125	42.1449	86.7996	70.9483	22.4583	18.4552	21.1874	29.5968	20.4808	27.2127	18.1408	21.1983	18.2283	15.9363	21.0525	20.1602	22.994	20.9937	24.9567	20.8935	19.1921	21.7195	35.8969	33.3764	73.2918	76.1844	23.2888	19.4531	17.2172	23.5749	16.001	22.865	18.9613	22.0194	20.4721	14.724	15.0894	14.1077	17.4162	21.7103	27.4838	23.8158	27.1193	24.1496	76.0237	50.6442	103.904	74.3419	23.9286	16.9388	23.3424	29.5607	24.5287	29.95	19.6678	20.6385	15.3417	13.5729	24.5919	21.4549	24.5833	19.7218	22.2084	17.0111
ENSG00000119673	ACOT2	protein_coding	18.7396	19.6804	22.7518	19.4284	22.6121	18.8094	16.72	12.8352	17.5255	16.5968	21.7403	20.3417	17.8366	20.8593	17.7256	18.6928	18.1214	20.425	20.3472	21.7715	18.6459	21.8124	17.2041	19.4779	20.2152	16.9078	21.2313	17.6638	14.0302	11.3723	15.0708	13.9078	19.6529	16.0333	18.1774	20.0604	17.6973	17.1543	14.6551	16.3955	17.4133	19.8146	16.0622	21.0074	19.0427	19.6482	24.0688	21.7036	22.8084	19.4189	16.6785	13.1841	17.7209	17.6764	20.3108	23.4293	17.2958	22.4256	16.2493	17.3834	19.2126	21.9857	20.5012	21.7863	19.4336	22.3293
ENSG00000119681	LTBP2	protein_coding	203.351	210.707	201.548	197.986	215.505	195.153	275.008	186.649	358.006	227.274	396.035	255.654	395.766	245.612	309.378	160.81	368.32	159.743	384.515	157.128	429.296	155.65	227.449	237.808	226.323	251.61	262.068	236.927	321.865	216.621	411.09	257.477	448.255	282.192	484.787	271.913	402.766	143.164	371.245	137.576	412.82	152.13	462.217	141.748	225.751	232.308	213.515	199.478	212.447	192.713	278.989	188.732	357.109	222.424	408.003	267.296	397.489	252.845	271.558	180.169	377.512	177.177	364.479	173.336	397.949	157.318
ENSG00000119682	AREL1	protein_coding	49.0052	47.5208	46.713	44.0809	49.8607	46.0535	64.5319	61.8614	66.5096	66.7951	59.5603	69.7282	52.919	69.1333	51.9061	61.9498	51.1343	58.3099	52.3633	56.0845	50.2224	56.927	52.5795	51.4827	51.1967	46.7099	54.86	50.3004	69.5846	62.6109	74.9347	72.4819	61.8235	69.1504	49.9105	62.7943	49.7556	65.0834	55.3259	60.3842	56.673	52.9725	47.9038	55.9756	45.2991	43.8652	43.178	40.7142	44.2172	43.1753	60.7076	60.2819	61.4044	64.2917	59.0886	66.4068	53.1309	75.5345	54.197	62.1549	47.4056	56.8278	48.3663	53.5871	51.6586	57.1291
ENSG00000119684	MLH3	protein_coding	5.45242	5.55428	5.05603	4.45699	4.79542	3.65761	5.51523	2.98642	5.57996	3.47648	6.7078	4.7506	7.04882	5.76327	6.54349	6.88522	5.62987	6.50057	6.40096	7.05657	6.746	8.02897	5.99994	6.22895	5.51876	4.86022	5.43305	3.49236	6.06806	3.2452	6.05106	4.05951	6.92189	4.91038	6.42669	5.64119	7.00179	8.1381	5.94155	7.17834	7.23594	7.41759	6.30108	7.84063	4.89389	5.15136	4.78062	4.1465	4.05648	3.83679	5.12115	2.63513	5.15678	3.0136	6.5204	4.54204	6.69295	6.21982	6.95286	6.48114	5.54375	6.08294	6.431	6.70404	6.91449	8.4702
ENSG00000119685	TTLL5	protein_coding	12.6384	12.3282	12.7088	12.1401	12.623	12.7417	11.777	9.0643	10.9799	7.6622	11.3544	8.47348	11.7283	9.76002	20.3684	15.5029	16.9552	14.7526	15.7388	14.9368	15.5453	16.2802	12.1356	11.4627	11.4615	11.1133	12.0157	12.3156	10.5685	8.67296	10.4256	7.71809	10.8811	7.49963	9.73413	8.72061	16.9835	14.9435	14.8568	13.4482	13.5321	13.975	12.7675	15.2527	12.3856	12.5283	13.4815	12.2589	12.5318	13.6041	12.8501	9.14002	10.879	7.46278	11.5359	8.10389	12.6126	10.3355	23.6616	16.6368	19.3899	15.6281	18.6344	15.1598	16.9621	16.3706
ENSG00000119686	FLVCR2	protein_coding	1.75948	1.55565	1.83691	1.69548	1.55206	1.3918	1.10902	2.36865	1.04516	3.14081	1.17538	2.7193	1.20419	2.59043	1.90915	1.87147	1.74912	1.94261	1.92268	2.07242	1.74228	2.30236	1.77024	1.65306	1.93709	1.94543	1.55945	1.53578	1.22665	2.34145	0.862782	3.00811	1.29539	2.89051	1.55216	2.31986	1.89439	1.77024	1.66389	1.9267	2.2025	2.34014	1.55177	2.06232	1.4288	1.3536	1.63512	1.3397	1.09864	1.18594	1.01727	2.06186	1.11619	2.90457	0.778147	1.88936	0.767313	2.5427	1.65084	1.75054	1.57653	1.6466	1.93442	1.78127	1.69861	2.38179
ENSG00000119688	ABCD4	protein_coding	21.5196	21.6329	20.2799	18.7234	19.5341	15.4541	18.6307	16.5828	20.526	18.8534	21.3894	19.9006	19.7636	21.2812	21.7918	24.5979	24.3623	24.8509	27.4007	26.8949	29.7797	29.6614	22.189	22.5927	21.5816	21.1319	20.9023	15.6626	19.6821	16.9591	20.9816	21.4038	22.1164	22.5041	22.7586	23.7729	23.7033	23.8944	25.708	25.5973	28.8655	26.5318	30.8106	30.238	21.3174	21.6537	18.6857	16.9036	17.2576	13.7515	17.2305	15.5831	19.284	15.9379	18.1582	16.8702	17.7326	18.8108	19.2338	23.9206	21.8315	23.8532	25.4972	27.8182	30.1725	29.171
ENSG00000119689	DLST	protein_coding	136.775	133.066	130.361	123.651	133.194	122.647	148.241	135.195	150.885	134.41	148.918	138.357	148.131	140.622	149.104	127.949	139.257	128.739	130.332	129.873	127.561	134.638	141.897	132.187	132.724	121.727	135.483	122.012	146.686	135.862	153.914	143.013	154.842	141.361	137.769	138.157	139.418	131.216	135.904	129.08	128.437	125.09	117.429	126.62	134.097	132.45	128.919	124.335	133.517	124.34	152.041	132.934	147.24	134.381	149.356	134.098	149.988	146.837	161.433	133.284	147.352	130.713	137.568	131.783	135.027	142.48
ENSG00000119698	PPP4R4	protein_coding	0.0462599	0.056114	0.0119079	0.0335002	0.0388537	0.0259823	0.0267361	0.0310556	0.0427038	0.0271505	0.0256391	0.0268549	0.0676816	0.046816	0.0246681	0.0268599	0.0481603	0.0251748	0.0501941	0.0235024	0.0243817	0.0438259	0.0576294	0.0765193	0	0.0138468	0.0319267	0.0383367	0.0143707	0.0549105	0.0652862	0.0503965	0	0.0151475	0.101713	0.069743	0.0307894	0	0.0189094	0.0389236	0.0312031	0.0172597	0.0341006	0.0635559	0.0811502	0.0767223	0.0357238	0.0265366	0.0591625	0	0.0421617	0.0107491	0.0478288	0.0310549	0.0350231	0.0366072	0.0541137	0.0247574	0.0212133	0.0547384	0.0615559	0	0.0275122	0.0402477	0	0.0316548
ENSG00000119699	TGFB3	protein_coding	1.61407	1.50745	1.66215	1.52389	1.56458	1.88188	1.09622	2.74053	1.07252	2.13379	1.07051	1.49702	1.11603	1.05904	1.83073	2.78581	1.93422	2.59588	2.22803	3.13621	2.23045	3.0724	1.4588	1.11967	1.58601	1.29092	1.49163	1.96355	1.03158	2.93543	0.820981	2.21732	1.22782	1.67566	1.21227	0.949541	1.86168	3.02994	2.32762	2.71517	1.5999	2.80539	1.82976	2.81371	1.69888	1.5482	1.61989	1.58729	1.59194	1.18573	1.20544	2.34436	1.04244	1.8076	0.68658	0.825437	0.914434	0.934495	1.77166	2.6905	1.72835	2.53376	2.50234	3.12921	2.25117	2.92906
ENSG00000119703	ZC2HC1C	protein_coding	1.14187	1.19308	0.79382	0.709646	0.902426	0.577262	1.10704	0.583629	1.21816	0.827054	0.916436	0.81067	1.04196	1.14943	1.51239	2.04911	1.2677	1.86031	1.52356	2.68418	1.35977	2.89497	1.2938	1.51673	0.949413	0.803707	1.04621	0.739284	1.36314	0.681804	1.38793	0.841243	1.06985	0.64979	0.835503	1.20334	1.88841	2.30178	1.45769	2.00971	1.95207	2.62863	1.37256	2.55613	0.961557	0.801123	0.75221	0.658563	0.785045	0.405969	1.18615	0.486089	0.955362	0.692835	0.706077	0.676054	1.16542	1.21439	1.37222	1.85188	1.12369	1.50096	1.054	2.65729	1.17732	2.89988
ENSG00000119705	SLIRP	protein_coding	56.2714	52.1239	52.5213	48.4962	51.9875	46.8162	52.4986	43.6011	52.0952	47.559	56.207	44.2855	54.7	42.395	63.279	50.651	60.7686	49.1448	61.3549	49.5664	53.8101	55.0824	53.0144	50.0026	49.3938	44.6627	46.6	41.5721	46.1268	38.5048	46.2263	44.9636	50.538	35.2965	49.4549	32.8511	49.7364	44.3486	52.6997	43.5923	49.8265	44.2212	49.6432	47.67	55.0879	49.3897	53.5655	51.2281	56.5486	53.0782	55.6896	46.9444	55.7118	50.2464	63.4296	50.3759	59.6077	49.3986	79.1584	56.3125	70.9232	51.2276	74.0117	55.6321	56.3203	68.6444
ENSG00000119707	RBM25	protein_coding	37.477	37.326	36.723	34.2714	33.244	32.0855	45.6026	45.0436	37.2678	33.0282	35.5315	33.4143	38.5742	37.8285	38.587	36.4428	38.0666	34.9699	35.8143	37.5452	32.7217	36.7923	40.1885	39.0066	41.8551	38.3106	35.6334	34.1143	49.3352	50.8968	43.8416	38.3519	40.7149	37.6284	34.8125	40.1591	39.3707	41.5362	42.2577	40.6215	39.3745	40.1034	28.1281	36.2344	35.552	37.6735	31.9514	29.7417	29.9992	28.3599	44.0724	43.0033	33.4133	32.2342	31.3373	29.4111	37.5948	36.4722	40.5929	35.0673	36.5847	33.5178	35.4599	36.0123	34.7404	35.1513
ENSG00000119711	ALDH6A1	protein_coding	7.87134	7.79361	6.3941	5.58802	6.50289	6.49252	5.08663	3.70399	4.51546	3.27238	6.87765	4.1478	6.90868	5.0074	8.42646	4.78135	8.05633	5.22092	10.382	5.84005	10.4912	5.80318	12.6746	11.505	8.60206	7.74395	8.69086	8.49077	6.38113	4.57568	6.28222	4.3707	9.00665	5.22619	9.02612	5.45585	10.7425	6.45551	9.84705	6.3707	12.3154	6.01186	9.17508	6.4151	5.20684	5.93385	4.69015	4.00731	4.62891	5.10815	3.9676	3.19431	3.78542	2.3909	4.87052	3.0131	4.70021	4.61096	7.32478	4.25082	7.36706	4.64118	9.47491	5.94247	11.7916	5.3511
ENSG00000119714	GPR68	protein_coding	3.19246	3.377	4.00994	3.97776	6.14864	8.66889	9.02878	26.4252	10.788	39.1301	7.44565	39.7355	3.96685	25.7145	4.38904	14.8433	4.61595	18.6549	3.50104	15.8183	2.48779	12.9769	2.30318	2.33186	2.87941	2.83699	5.39977	8.28659	7.71119	17.0633	6.09929	25.6635	5.67106	26.8174	3.2946	14.2287	3.90347	9.98694	3.32849	12.044	2.75854	13.0104	1.94913	11.6826	3.7484	4.23049	5.0167	5.06491	6.96927	9.04222	10.2915	34.6046	13.6993	47.8693	9.10363	53.5723	4.65011	37.031	4.46045	17.8312	6.30556	23.8063	4.28287	19.6562	2.7509	15.042
ENSG00000119715	ESRRB	protein_coding	0.0354655	0.0218132	0.0209187	0.027229	0.0339402	0.0267532	0.0148657	0.0206039	0.0347437	0.0247471	0.0803545	0.0433488	0.0622195	0.0609169	0.0191708	0.0118637	0.0586383	0.0232867	0.0261436	0.0613925	0.0635926	0.0192715	0	0.013967	0.0167569	0.0348364	0.034636	0.0105611	0	0.0167395	0.0547501	0.049681	0.0812609	0.0443188	0.0398584	0.0153043	0.0186305	0.0270495	0.0601286	0.0601501	0.0389045	0.0964237	0.0714933	0.0135262	0.053057	0.0514725	0.0209322	0.0128461	0.0388925	0.0166581	0.0353576	0.0450721	0.0379579	0.0245603	0.0914353	0.0390137	0.104472	0.0622858	0.0388818	0.00854156	0.0431767	0	0.0143285	0.0539615	0.0511109	0.0138744
ENSG00000119718	EIF2B2	protein_coding	35.2993	34.6657	33.933	30.2655	36.4464	29.0339	40.023	26.5381	45.3292	29.2323	49.2857	37.102	46.3148	43.782	35.5499	39.6472	35.256	38.9168	37.2954	37.5226	36.2744	36.6541	34.2135	33.4998	32.8535	29.3663	37.0003	28.2245	39.6658	24.814	44.8687	28.0536	48.053	34.0895	42.5853	40.2792	32.3928	34.7553	33.2083	33.2407	37.0928	31.2938	33.8853	32.3117	35.8531	36.7285	35.6704	32.4165	37.454	30.8722	42.9054	28.1	45.4605	29.6471	52.652	40.5081	51.5894	48.7706	37.3541	44.7253	37.5337	44.8853	38.853	43.3643	38.9072	42.2212
ENSG00000119720	NRDE2	protein_coding	3.44224	3.28788	3.27255	3.22743	3.69329	2.99618	2.50035	2.12568	2.92879	2.32677	3.19704	2.59422	2.92489	3.03728	3.64501	3.72819	3.49776	3.65222	3.59361	3.70544	3.36421	3.8295	3.53674	3.45127	3.24765	3.19237	3.78115	3.04295	2.40881	2.12152	2.92977	2.75028	3.20128	2.66433	2.86621	2.80346	3.65498	3.85654	3.35045	3.72767	3.66043	3.9031	3.35506	3.76784	3.23856	3.03254	3.24089	3.07114	3.50539	2.8667	2.348	2.15018	2.86802	2.0912	2.98035	2.38629	2.83957	3.13595	3.92431	3.72667	3.6867	3.59526	3.68302	3.58788	3.37446	3.74714
ENSG00000119723	COQ6	protein_coding	2.77254	2.80475	2.77474	2.30584	2.49592	2.12604	2.59133	1.68658	2.52027	1.88428	2.87948	2.17958	3.02043	2.42382	3.35088	2.81923	3.25775	2.51353	3.21105	2.81387	2.9989	3.00271	3.02847	2.93478	3.15095	2.3647	2.34969	2.38845	2.49605	1.6675	2.8164	1.97755	3.12958	2.39051	3.59092	2.7988	4.12006	3.34824	3.62126	2.99812	3.38084	2.6334	3.00514	2.87055	2.50876	2.92951	2.66114	2.22122	2.72182	2.06688	2.51943	1.65043	2.04294	1.75195	2.64183	1.89178	2.71641	2.09698	2.80415	2.51458	3.1117	2.38494	3.43508	2.84601	2.91431	3.01493
ENSG00000119725	ZNF410	protein_coding	0.17452	0.236101	0.299837	0.194508	0.18286	0.234864	0.164102	0.145592	0.233319	0.229634	0.22672	0.172077	0.266049	0.241763	0.192428	0.143157	0.219305	0.116152	0.161175	0.245277	0.255892	0.207011	0.180923	0.289552	0.344804	0.226084	0.143959	0.277108	0.0957481	0.12636	0.363122	0.301001	0.236055	0.104267	0.393573	0.415047	0.162562	0.0838269	0.20782	0.137707	0.176896	0.239499	0.329232	0.206182	0.218088	0.189209	0.237906	0.173687	0.216696	0.208106	0.293571	0.181497	0.171105	0.197773	0.209419	0.180391	0.158723	0.148528	0.22167	0.16561	0.19191	0.135437	0.203619	0.197343	0.212692	0.206654
ENSG00000119729	RHOQ	protein_coding	18.8807	19.6792	19.5268	18.5013	19.8864	17.7611	22.7699	20.7581	21.6565	19.2244	19.3863	23.1168	18.1723	23.7896	18.4568	20.0114	19.3554	20.5521	20.1293	22.127	23.4797	25.0386	22.4439	23.2693	22.8936	20.7973	22.3289	19.3845	26.3305	24.5324	26.8352	20.9249	24.4762	26.74	17.5314	24.9832	20.6611	24.2986	25.7069	25.2242	24.8112	25.6354	23.4868	28.6731	16.6522	16.6809	17.2939	16.7935	18.5622	17.4498	20.1724	19.3121	18.7062	19.5425	17.4223	20.4474	17.0671	23.6511	16.0164	17.8005	15.7479	18.0455	17.5251	19.3427	24.9447	22.7314
ENSG00000119737	GPR75	protein_coding	2.68718	3.11448	1.84561	1.67078	1.64759	2.62898	1.93075	2.29418	1.65743	1.1667	1.6238	2.27925	2.54766	2.99819	3.08606	2.62965	2.46735	2.36648	2.2431	2.01654	1.60579	1.86236	2.06184	2.6406	2.14264	1.67206	1.85199	2.80698	2.05013	2.24199	1.63793	1.22036	1.15016	2.26307	2.20419	2.57623	2.57281	2.4702	2.73086	2.85807	1.7375	1.77011	0.959733	1.87589	2.80604	3.52346	1.96205	1.83331	1.49871	1.97347	1.88574	2.5171	1.73024	1.2894	1.8443	2.39572	2.6866	3.14345	3.27916	2.43552	2.71967	2.20591	2.45819	2.03024	1.83533	1.85099
ENSG00000119760	SUPT7L	protein_coding	32.3923	31.883	33.0292	30.646	29.5579	29.1859	27.1367	25.118	27.0259	23.4545	26.6447	22.1179	25.6902	24.7332	30.1349	28.9536	30.3536	28.9083	32.4649	30.7406	32.0986	33.0791	36.0598	32.131	37.1877	31.2828	30.1042	29.7856	29.3783	26.2008	32.6156	27.3723	31.3906	25.2471	28.4533	27.3987	30.8711	34.4179	33.9282	34.4374	35.6187	31.789	29.9267	33.8171	29.3801	31.1819	28.3972	27.9434	26.6259	26.6702	25.9597	22.8081	21.9919	20.7033	22.4454	18.5894	23.0356	22.1552	28.4853	25.6312	28.6352	26.5832	30.8293	28.6413	32.8359	32.2139
ENSG00000119771	KLHL29	protein_coding	3.37479	3.42076	3.5892	3.72463	3.64168	3.52202	4.05316	3.03837	5.2119	4.1446	4.65199	4.35364	3.91235	3.64144	3.86655	4.06271	3.80032	4.31762	4.24166	4.59212	4.43811	5.0921	2.3289	2.52134	2.73159	3.3766	2.99203	3.74272	3.44075	2.48584	5.42704	3.81403	3.97318	4.21355	3.78284	3.501	4.21426	3.652	3.36317	4.1498	3.63288	4.5168	4.43916	4.72439	4.25204	4.10466	4.51252	4.25942	4.42762	3.67375	4.09563	3.47499	5.21499	4.09561	5.29308	4.4966	4.15359	3.90308	3.6065	4.30004	4.10871	4.53152	4.53142	4.66109	4.54617	5.06237
ENSG00000119772	DNMT3A	protein_coding	10.9314	11.0661	10.6457	10.2723	9.98002	9.76784	11.6493	11.0823	11.5267	11.4373	9.9803	9.23006	8.56249	8.28185	10.0913	9.98952	11.3372	9.86157	12.0669	11.3744	12.7108	11.6668	10.8213	11.4094	10.6399	10.4891	9.99773	9.94684	11.8766	10.225	10.6481	11.59	10.4108	9.62067	9.87096	9.15181	11.5736	10.432	11.5892	9.37388	13.2871	11.4218	12.2475	11.682	11.1055	11.3013	10.5526	10.0845	9.57344	8.98333	11.185	11.2924	11.6011	11.1848	8.89109	8.23682	7.80495	7.21704	9.32895	9.53469	10.8492	10.2934	11.332	11.8366	13.468	11.7884
ENSG00000119777	TMEM214	protein_coding	154.746	150.68	148.487	141.508	136.28	125.716	123.56	104.052	121.098	108.158	128.586	114.896	139.701	125.959	156.514	136.813	150.904	132.698	138.659	141.296	145.14	148.834	142.238	134.58	139.83	135.989	128.304	119.128	116.186	95.4776	114.746	109.964	124.345	114.562	153.272	125.356	148.43	126.01	140.082	128.538	127.599	133.317	134.575	142.074	162.2	160.714	150.673	142.953	142.592	131.434	129.328	108.539	123.051	103.028	129.251	113.936	134.549	125.827	159.952	147.685	155.891	134.728	141.546	143.451	150.425	152.005
ENSG00000119778	ATAD2B	protein_coding	5.01626	5.0441	4.64521	4.84236	5.8647	5.21959	8.56786	9.16186	7.00929	7.10569	5.83944	7.16564	5.84301	6.85518	5.32972	5.75112	5.22592	5.22583	5.88396	5.25183	5.83241	5.53625	5.52531	5.44184	5.06945	4.81192	6.84872	5.84853	9.68199	9.96879	8.63934	7.47259	5.83966	7.51482	5.47903	6.94402	5.46364	6.64405	5.99945	5.72815	6.57715	5.11388	5.54898	6.0686	4.58156	4.99741	4.36655	4.3344	5.01884	5.04813	8.18952	8.63481	6.14126	7.32691	5.6627	6.34374	5.55546	6.98757	5.51862	5.31879	5.09597	5.23979	5.38459	5.14416	5.78477	4.84353
ENSG00000119782	FKBP1B	protein_coding	8.97566	7.54727	8.4123	7.50071	8.4255	8.02612	8.24509	6.57983	7.81776	5.56004	9.53081	6.17347	7.67116	5.18386	8.30738	7.53026	9.11513	8.39113	9.65453	10.2746	9.45998	9.57091	10.3383	8.70138	8.1287	7.61621	8.79726	7.80926	8.97938	6.60348	7.9927	5.88372	9.08191	6.63994	9.08474	4.7916	8.70979	8.25612	10.4935	9.18639	10.2674	10.3874	10.8646	8.65678	6.96031	7.46033	9.6223	7.85319	8.68548	8.14412	7.4469	6.50238	8.55802	5.23835	10.3576	5.47296	6.32455	5.56672	7.95144	7.05562	8.22199	7.42828	9.64774	9.3973	8.62347	11.4349
ENSG00000119787	ATL2	protein_coding	38.0595	37.6494	34.0578	34.0015	33.316	32.5106	35.1757	24.251	31.252	21.2082	33.8107	25.8616	35.8638	27.0922	44.8432	28.9162	41.0014	28.6979	36.4816	30.6488	35.2205	31.8716	48.7948	45.716	39.1875	35.3771	35.2826	33.7308	39.3272	27.05	36.7236	23.7939	35.9697	29.1076	36.318	29.3831	47.2571	33.1906	49.0198	32.6316	40.8463	32.9599	34.65	36.5006	31.1051	32.3749	27.6452	30.3294	29.1253	29.2076	31.1328	23.234	27.3378	19.6257	30.5809	22.3556	33.0632	24.9297	44.1823	27.3355	35.773	27.4647	34.326	28.1486	34.9183	26.1797
ENSG00000119801	YPEL5	protein_coding	169.566	163.32	162.509	169.026	177.488	189.287	201.487	245.097	170.237	218.189	142.365	225.051	133.165	224.138	145.985	191.156	151.868	218.413	184.863	233.946	219.036	254.119	221.009	205.578	192.852	189.738	203.288	208.003	233.255	297.007	212.775	260.911	176.777	272.02	142.929	244.116	173.816	241.993	217.393	256.43	253.403	246.732	222.84	256.693	129.735	128.485	131.103	143.074	147.033	166.136	171.581	212.885	145.945	194.962	115.273	180.368	111.186	204.168	117.86	159.528	104.502	195.788	133.864	219.717	218.563	232.214
ENSG00000119812	FAM98A	protein_coding	88.9188	88.285	80.1162	80.368	75.1536	76.4555	77.2081	70.3014	71.3076	62.204	84.1106	83.4182	98.1478	94.7218	84.1665	91.7513	78.4176	80.2137	81.9403	83.6436	81.0775	92.0889	99.143	96.6788	89.8348	86.4154	79.0207	79.2921	82.3577	73.8819	81.9071	67.9442	89.3292	84.4699	96.0122	94.6382	83.6025	103.434	86.1785	88.2663	84.5375	80.9934	63.8903	92.2607	81.8318	81.9309	73.9021	75.4397	73.5647	78.6568	77.78	72.1576	66.5277	63.316	83.4459	81.9032	91.1761	99.2177	87.2233	88.8708	78.7506	78.059	81.4951	83.2309	90.2495	88.789
ENSG00000119820	YIPF4	protein_coding	14.8965	15.1507	13.901	14.241	15.0017	13.5126	16.9116	15.105	14.6441	12.902	15.2572	14.7486	15.0073	16.1803	15.8837	13.6546	15.0805	12.7404	16.442	14.1086	17.0902	15.0325	18.4364	18.8387	16.418	16.9237	17.025	14.2811	19.3672	16.8974	17.0526	14.3982	19.0341	16.993	15.0704	17.0391	18.8859	16.409	19.2226	14.8547	21.1031	16.2068	17.7155	16.9888	12.2918	12.545	12.139	12.3853	12.9585	12.2764	14.4873	14.2504	13.5721	12.4804	12.6927	13.1608	13.0714	15.8526	14.4785	11.9356	12.3628	11.9774	13.4241	12.3997	17.0319	13.2928
ENSG00000119844	AFTPH	protein_coding	26.7873	27.0016	23.7485	23.095	22.4982	25.3424	24.6474	40.0519	22.0558	27.3334	24.6242	28.9892	24.4233	30.2573	26.2731	26.9962	23.2918	25.0606	25.844	26.8846	26.5558	28.7184	29.8033	30.6699	26.4292	25.2408	23.4098	26.3846	26.675	42.5039	24.3109	28.1114	27.641	31.0292	23.0593	29.5846	27.6011	31.5724	27.3568	28.2857	29.8919	29.2885	25.9224	31.3874	23.0512	23.4644	20.9704	20.517	20.7945	23.6106	22.9253	37.8883	20.9331	27.5389	22.4172	26.1594	22.7834	29.234	24.8024	23.4282	21.285	23.0271	23.59	24.6975	27.7656	25.9524
ENSG00000119862	LGALSL	protein_coding	8.41352	9.21111	9.01314	11.768	7.8307	11.9882	6.88244	13.1361	6.24121	9.46496	5.84738	7.27568	6.75147	7.08918	6.19946	7.55812	6.25976	6.63176	6.42163	7.41269	6.3397	6.98072	7.91697	8.42842	8.57956	10.832	7.42545	12.1081	6.08726	14.0849	6.22006	9.1854	5.65024	7.56226	5.95543	7.02644	6.18075	7.56637	7.21117	7.68563	7.95141	7.49595	6.173	7.85264	8.06844	9.54863	9.39922	11.4421	8.28513	11.9798	7.5226	12.1532	6.67228	9.88892	6.08456	7.13157	6.76221	7.08018	6.60726	7.08253	5.6797	6.67806	5.38801	7.14262	6.8142	6.31407
ENSG00000119865	CNRIP1	protein_coding	39.3875	37.6235	36.8436	34.78	35.5508	31.3443	37.1698	26.9155	37.1256	24.6814	43.6033	31.118	46.3623	37.8997	55.6141	45.4653	53.8701	45.2108	52.6411	52.0776	54.9381	54.6244	42.025	37.3523	35.5786	32.523	32.5517	29.6754	37.0434	26.769	38.4013	24.6003	43.6673	29.3864	43.8684	35.5829	54.0762	47.0183	54.8984	44.6808	48.4406	51.2457	53.612	58.7379	39.6611	37.4889	36.7323	36.3406	36.5576	35.1838	37.418	27.2996	36.0543	26.5481	44.7221	32.0006	48.4308	39.6106	60.7433	45.5833	55.8895	48.0723	55.1691	51.8171	56.4935	50.5714
ENSG00000119866	BCL11A	protein_coding	0.00945575	0.00207061	0.00450236	0.00460586	0.00385742	0.00578275	0.00422199	0.000947312	0.00618028	0.00513956	0.00979445	0.00591694	0.00306475	0.00581686	0.00175963	0.0055063	0.00413944	0.00909615	0.00584052	0.0184449	0.00753102	0.0161243	0.0235114	0.00325798	0	0.00541736	0	0.00621317	0.00305357	0	0.00746057	0.00830257	0.010701	0.00592624	0	0.00325157	0.00301148	0.00876777	0.0029287	0.0152283	0.00610388	0.0153587	0.010823	0.00612237	0.00198431	0	0.00765985	0.00599302	0.00248139	0.0111351	0.00250475	0	0.0081467	0	0.00723864	0.00910042	0.00504501	0.00705209	0.00226742	0.00290513	0	0.0120601	0	0.026754	0	0.0276747
ENSG00000119878	CRIPT	protein_coding	19.657	20.172	18.1378	16.2745	19.264	17.4493	19.7449	16.0114	17.1765	12.5493	18.4435	14.7928	17.6519	15.135	19.6566	16.1754	17.608	14.8569	20.6282	16.0021	18.7366	16.3225	27.2922	24.592	19.8371	18.3878	21.2272	17.7836	21.6932	17.8788	21.1383	13.5705	22.2504	15.7306	16.3903	15.8749	19.1042	19.1325	22.6934	16.4775	24.0986	15.9406	16.2073	17.1967	14.8013	16.8427	15.8158	14.4135	17.8506	17.443	18.0502	14.5816	15.1739	12.7752	15.9988	13.6756	15.6344	15.383	19.3961	13.4485	14.6234	14.7155	19.0223	15.3018	19.4252	14.8649
ENSG00000119888	EPCAM	protein_coding	0.3514	0.189565	0.344195	0.243015	0.280398	0.180038	0.312379	0.218802	0.290896	0.192949	0.309032	0.131697	0.26436	0.167627	0.33445	0.141575	0.209899	0.226129	0.408077	0.174993	0.379506	0.274372	0.904524	0.430085	0.830345	0.545156	0.624534	0.412967	0.663294	0.532204	0.542565	0.232149	0.691102	0.303248	0.388463	0.239345	0.809836	0.315071	0.430882	0.560928	0.877709	0.298982	0.713755	0.564623	0.149675	0.0836173	0.051536	0.120964	0.150056	0.0757956	0.15537	0.072956	0.21418	0.245234	0.102618	0.0918424	0.193206	0.164635	0.106641	0.0586377	0.0518267	0.0378358	0.116065	0.0900012	0.20597	0.213972
ENSG00000119899	SLC17A5	protein_coding	59.8681	60.9266	55.7563	56.1637	57.8125	52.5199	52.7054	43.1597	47.6524	34.7708	48.2829	35.821	53.5867	40.73	55.5226	48.4053	52.2244	46.0018	57.1889	50.4587	61.4913	55.242	68.5256	68.1826	58.5079	60.0575	59.5723	52.2035	54.099	46.9774	54.1988	40.0207	53.5076	40.1096	60.2659	44.1113	64.5319	54.5885	65.7447	52.1502	68.0958	54.168	57.7126	59.1595	53.2857	55.0207	49.7937	49.6991	54.4232	52.7346	51.1425	41.3541	43.9714	32.8998	42.2089	32.1183	43.5409	36.6285	46.5039	44.2073	40.7598	41.4049	46.1761	47.8565	61.4663	50.5736
ENSG00000119900	OGFRL1	protein_coding	9.03099	9.24728	9.63724	9.5084	9.54009	10.9834	11.2903	22.6772	11.2263	17.131	10.2968	14.7561	10.6429	12.8259	18.3684	19.1309	15.0111	19.8939	15.1802	23.0098	18.4257	29.174	9.72974	10.0747	10.1369	9.4235	10.4862	13.5814	12.1998	31.3658	12.6324	20.4962	11.2351	18.6932	7.17374	13.9106	18.8998	24.1279	16.5947	23.4519	17.8473	26.3578	14.504	29.3358	8.15081	9.39302	9.767	9.21682	9.40827	9.8292	10.7584	18.1468	10.7477	16.521	10.0507	11.0927	11.7268	10.846	20.0096	16.1443	14.5293	18.421	15.2316	21.4178	20.2137	27.2947
ENSG00000119906	SLF2	protein_coding	16.9508	17.2416	15.0487	13.9389	12.2894	10.8964	14.4353	8.93654	13.9298	9.68607	17.7394	14.1135	21.2742	16.548	26.4798	17.313	20.2222	18.551	19.5992	20.0537	21.1598	21.4999	18.4932	18.2635	15.7383	15.1319	11.6944	10.2551	14.494	8.96582	16.3882	11.0515	19.5581	14.3074	19.381	16.4233	27.5648	19.3635	22.8229	20.7267	21.8568	21.0605	19.6782	22.572	15.9505	16.1455	14.2594	12.1125	12.342	11.7608	15.0641	8.92704	12.4945	9.0665	16.3378	12.6615	20.7969	16.2532	26.8439	16.3923	18.5129	17.5682	19.724	18.5469	20.7696	17.9021
ENSG00000119912	IDE	protein_coding	31.8476	32.9902	31.2554	30.6786	31.103	29.8325	29.5607	22.7752	26.7047	17.4794	25.6176	19.9083	27.842	23.4649	38.5914	34.853	31.7288	31.5136	33.9715	32.4722	32.7974	31.6319	35.0498	35.796	34.3827	31.0852	32.9593	31.1893	30.6123	25.0154	29.837	16.835	29.0821	20.4251	26.2228	23.5524	39.698	39.7482	36.388	34.8938	37.387	33.9141	29.6709	33.3486	29.2551	29.2868	28.6676	28.8181	30.1071	30.399	28.7252	21.4457	25.3819	18.6171	22.5711	18.5169	26.1538	22.9405	39.6132	32.8259	30.2527	29.876	33.8538	29.1682	33.9578	28.7839
ENSG00000119913	TECTB	protein_coding	0	0	0	0	0	0	0	0	0	0	0	0	0	0	0	0	0	0	0	0	0	0	0	0	0	0	0	0	0	0	0	0	0	0	0	0	0	0	0	0	0	0	0	0	0	0	0	0	0	0	0	0	0	0	0	0	0	0	0	0	0	0	0	0	0	0
ENSG00000119915	ELOVL3	protein_coding	0.319208	0.171172	0.208788	0.171264	0.0798387	0.17189	0.184614	0.0887606	0.243765	0.110301	0.18961	0.160586	0.196772	0.195349	0.470863	0.238505	0.3576	0.102087	0.27127	0.183182	0.187737	0.126434	0.428773	0	0	0.188075	0	0	0.110897	0	0.0677367	0.119344	0.0647719	0.178954	0.176709	0.194474	0.157827	0.343722	0.307868	0	0.164788	0.115705	0.226199	0.283053	0.0943511	0.233331	0.219624	0.0942619	0.119679	0.0705589	0.403811	0.0763649	0.299595	0.0977494	0.163531	0.200467	0.125147	0.128056	0.589622	0.161292	0.319142	0.0462389	0.171798	0.142965	0.254507	0.096249
ENSG00000119917	IFIT3	protein_coding	25.4565	23.8478	21.3259	18.5869	20.7716	21.3918	13.4649	37.2115	15.3082	36.7699	16.6061	36.8024	14.1865	54.5806	33.4131	167.761	44.6126	458.042	44.4994	635.649	72.5422	680.384	30.4248	30.5207	23.7085	18.8491	22.2689	23.0134	14.8867	38.9417	17.0382	40.8996	17.3736	47.0054	17.6282	78.5679	41.5847	252.374	69.9252	411.583	54.8604	547.637	73.1216	509.889	20.0012	18.979	16.3483	14.5981	15.2441	16.0357	11.6026	27.2288	12.1409	26.8136	10.9509	20.4469	10.0237	26.0585	24.8031	104.419	24.216	449.164	31.551	714.847	59.1137	631.732
ENSG00000119919	NKX2-3	protein_coding	0.299568	0.241648	0.242491	0.144129	0.203278	0.0503561	0.245932	0	0.273965	0.0315224	0.274986	0.0722867	0.381517	0.089767	0.388827	0.107991	0.539415	0.157408	0.466023	0.0942443	0.432982	0.0894446	0.160749	0.119	0.177435	0.159083	0.0872038	0.0299938	0.279717	0	0.285331	0	0.200991	0.0419557	0.393183	0.0791776	0.394974	0.0683393	0.358435	0.149647	0.108521	0	0.546985	0.114101	0.425655	0.462088	0.348511	0.0801572	0.220912	0	0.135377	0	0.140865	0.0436939	0.245527	0.0708383	0.496888	0.0806895	0.325533	0.227404	0.696925	0.198944	0.578031	0.0319527	0.437693	0.100523
ENSG00000119922	IFIT2	protein_coding	15.4934	14.0704	9.51459	8.11256	9.00781	9.28958	7.3921	22.0753	8.09411	17.5049	8.79843	21.2231	9.0047	37.0329	19.8792	64.2313	23.2029	105.413	24.8559	139.549	37.1008	152.819	21.6918	19.6715	12.2412	10.148	10.6471	11.0236	9.70196	28.2599	11.3723	24.4268	11.6864	33.5796	13.1956	55.5717	28.3723	98.6236	36.2219	119.106	35.5534	136.13	38.8623	133.758	9.86174	8.81687	5.98099	4.90285	5.65793	4.82621	4.52929	12.7678	5.68025	10.7893	4.49878	7.13513	4.89086	14.8887	12.0417	38.2656	10.824	80.2063	14.6813	145.596	30.4836	124.873
ENSG00000119927	GPAM	protein_coding	6.14364	6.19771	4.66939	4.22386	4.09033	2.74932	5.09603	2.26749	6.76965	3.64123	7.84963	5.11861	7.30628	5.47626	8.18641	5.97413	7.03713	5.43198	6.78029	5.4154	5.99366	5.08565	7.0868	6.52676	5.01712	4.4816	3.94634	2.15189	4.82294	1.73148	7.58365	3.94027	8.0993	4.99201	6.34878	5.09658	7.73265	6.16773	7.3854	5.72096	6.81611	5.73231	5.52692	5.40766	5.16944	5.90417	4.14508	3.68771	4.32499	3.36927	5.50637	2.52039	6.13698	3.3982	7.4601	4.96301	7.2576	5.64424	9.17762	6.22257	7.21036	5.3558	7.3101	4.87641	6.19616	4.40028
ENSG00000119929	CUTC	protein_coding	46.4261	42.6957	46.1324	42.2519	43.2235	38.907	35.9077	24.8175	36.6341	21.1537	39.616	26.0308	39.0428	26.6659	60.6422	47.5464	51.341	40.1345	49.169	38.8112	44.5648	39.2467	46.0106	42.841	46.7657	40.0745	38.655	34.512	33.3637	24.9124	34.052	20.1058	37.5664	26.2861	36.572	24.9382	59.6326	53.8492	52.1592	40.7624	46.4169	39.4549	45.6099	43.0533	47.8841	41.1558	45.0379	42.695	45.9693	43.542	36.5013	25.5053	35.8216	21.4679	38.0484	26.5834	38.835	27.2588	64.7138	46.6108	54.8496	40.2814	54.7374	38.0407	43.1779	36.2791
ENSG00000119938	PPP1R3C	protein_coding	21.8939	21.0405	29.1347	8.62266	36.7502	2.53677	16.7663	1.13481	19.4526	2.69959	25.7494	3.15038	25.6863	4.18993	28.2747	5.96401	35.1205	8.09037	43.5231	9.59791	49.2529	12.9177	31.4118	28.7119	37.1453	12.838	43.9967	2.24413	22.4449	0.821082	27.8178	2.95732	33.6127	2.89094	32.1075	4.35826	35.3918	5.919	50.1587	9.05542	57.6256	9.49051	56.2157	13.1185	18.4754	17.8383	25.37	6.46742	33.85	2.94696	14.1233	1.1317	15.2169	2.87364	19.1305	2.33514	19.9342	4.01477	22.6566	6.31325	22.0082	8.82828	30.9419	10.3772	48.6181	13.1542
ENSG00000119943	PYROXD2	protein_coding	5.38306	5.53032	4.65949	4.17099	4.16578	3.46821	2.95497	2.07088	3.57044	2.07986	4.79167	1.75087	4.18421	1.87323	5.29518	1.69262	6.43638	2.20485	6.58561	3.43952	6.41381	3.92657	5.61533	5.37332	4.51571	4.08752	4.29666	2.96638	2.96775	2.04297	3.4957	2.20818	5.50686	1.73474	5.49841	2.09206	5.47737	1.9581	6.50766	2.56563	6.09918	3.08673	5.54197	3.43953	5.03537	5.85085	3.80117	3.91266	3.62575	2.94452	3.13676	1.9479	3.47192	1.75074	3.55889	1.6613	3.34416	1.60336	4.78441	1.55665	5.35127	2.08738	6.86759	3.78495	6.8156	3.67375
ENSG00000119946	CNNM1	protein_coding	0.00685084	0.0182116	0.0206889	0.0201542	0	0	0	0	0.0051349	0.00993972	0.00315054	0.0194244	0.0226126	0.00362565	0.0249845	0.010382	0.0219268	0.0310472	0.0305145	0.0241694	0.0172951	0.0438329	0	0.0349061	0.0322834	0.0204004	0	0	0	0	0.0154047	0.0135706	0	0.0367098	0.0136945	0	0	0	0.0241889	0.0314437	0.0126034	0.0263136	0.0137737	0.088879	0	0.00942429	0.0297833	0.0271878	0	0	0	0	0	0.0162486	0	0.0215634	0.010417	0.0108769	0.0342735	0.0119971	0.0415915	0.0182568	0.027605	0	0.00826858	0.0426195
ENSG00000119950	MXI1	protein_coding	4.55379	4.28861	4.09256	3.77823	4.69844	4.28094	5.16718	3.80971	3.84477	3.04819	3.18792	3.48995	2.60117	3.62313	5.15755	4.74049	4.98588	4.67329	6.45318	4.60554	7.62385	4.98293	7.10704	5.89025	4.743	4.74626	5.24478	4.78547	6.43644	4.52709	4.54224	3.44275	3.74795	4.22991	2.90674	3.77785	6.08579	5.52663	6.93859	5.64068	8.25332	4.35652	8.64381	5.34234	2.59575	2.69064	2.60608	2.41352	3.09035	2.91951	3.74196	2.92034	2.88552	2.313	2.38958	2.34543	2.12084	3.0617	3.60348	3.58967	3.22055	3.75537	4.66563	4.34106	7.0494	3.93556
ENSG00000119953	SMNDC1	protein_coding	20.75	21.5782	21.6704	22.3227	21.5789	23.5924	25.516	26.1716	21.3777	19.9364	19.8519	21.5081	21.6857	25.0181	23.5132	23.2818	20.6001	23.2657	22.1186	23.9974	22.7475	24.3766	23.8911	24.4235	22.7345	23.0009	21.6696	24.2776	26.057	28.1796	23.9572	21.3918	21.1295	22.1135	19.5233	24.7458	25.6074	27.3779	24.5203	27.1207	24.7744	24.0625	20.8173	26.9433	19.5906	19.3208	19.3372	20.3833	20.2497	22.54	24.3461	25.8276	19.8727	20.1046	19.5004	20.6767	21.5995	25.828	22.8379	21.2865	19.0516	21.5199	21.4748	23.523	24.2622	21.8801
ENSG00000119965	C10orf88	protein_coding	34.4972	34.9277	30.0069	33.5555	26.3629	23.0723	33.1184	24.6481	29.8049	23.2919	32.7239	25.764	34.4874	29.0731	28.6351	23.5339	27.8237	23.0493	27.948	23.3325	29.9395	25.6212	35.8658	36.9925	32.1199	34.6851	26.8837	23.5699	36.2067	27.9308	34.4685	23.7351	36.2878	26.944	32.2037	29.2522	29.1419	26.0452	30.2377	24.0912	31.5386	22.6416	27.9882	25.5561	34.9645	34.7396	30.1524	33.6632	27.8248	25.7134	32.5797	25.7817	29.0638	25.258	31.6334	26.4531	33.4508	30.73	30.4684	23.3811	25.9902	23.6816	26.8598	22.545	31.7998	23.0464
ENSG00000119969	HELLS	protein_coding	7.11163	7.38286	7.02691	7.23752	6.86131	7.19948	7.29551	6.88648	5.83779	5.25543	5.20027	4.7055	8.09312	5.11102	19.3087	14.5284	11.2174	15.0026	8.38604	15.4179	7.98928	15.8954	6.20032	5.93702	5.90165	5.99851	6.1945	5.82751	5.95257	5.96395	4.78876	4.4932	4.58699	4.62876	6.00174	5.35875	17.5699	14.0812	9.88358	14.8629	6.17915	16.6184	5.78061	15.5431	7.88917	8.25099	7.68316	8.3057	7.70462	8.67704	8.35949	8.26872	6.7036	6.30252	5.97608	4.64383	9.02042	4.75024	22.4466	15.7794	12.6573	15.0865	11.394	14.5765	8.77406	13.4426
ENSG00000119973	PRLHR	protein_coding	0	0	0	0.00479813	0	0	0	0	0.00340674	0.00321538	0	0	0	0	0	0	0	0	0	0	0	0	0	0	0	0	0	0	0	0	0	0	0	0	0	0	0	0	0	0	0	0	0	0	0	0	0	0	0	0	0	0	0.0102202	0	0	0	0	0	0	0	0	0	0	0	0	0
ENSG00000119977	TCTN3	protein_coding	78.7571	75.7377	74.8484	69.3097	71.6307	65.831	68.278	59.1431	68.826	56.1739	79.0225	55.9223	79.8029	62.074	92.0682	86.0558	86.3761	81.2698	84.3757	77.6171	71.829	75.0797	77.5124	77.3627	72.345	67.1577	71.4563	63.1543	66.104	56.6012	67.4649	54.065	77.9317	53.2227	78.6417	59.5947	86.52	86.7627	82.9903	79.0937	78.199	71.281	68.1118	72.8132	77.1259	73.0045	75.9757	70.4985	69.428	67.8556	69.9536	56.808	69.4691	58.3827	78.1744	55.1591	79.6662	61.8746	98.6666	86.6523	91.7609	81.2042	90.4467	78.263	74.9259	76.0234
ENSG00000119979	DENND10	protein_coding	18.1616	17.7756	17.3918	16.0336	17.2165	15.5986	19.3467	14.0466	19.4402	13.884	19.9382	14.6404	19.886	15.1232	21.6258	18.7086	22.8006	19.7658	23.1421	20.4143	25.9033	23.48	21.307	20.0697	18.4017	17.4816	17.8203	15.6387	19.1204	15.2547	21.2166	14.292	22.2744	15.3869	19.7704	14.7127	21.6827	19.9263	26.8744	21.3487	25.8328	21.5509	27.2041	24.967	14.6875	16.1667	16.9482	14.7746	16.661	15.4396	19.1215	13.7999	18.1163	13.9994	17.5018	13.5654	18.7565	15.6135	21.9598	18.8659	20.6324	19.4656	21.5309	19.9556	25.5372	21.6596
ENSG00000119986	AVPI1	protein_coding	20.219	20.0057	19.181	16.9169	20.0462	12.9151	11.2066	4.38325	12.5443	5.55459	15.3793	7.03346	16.2094	5.77432	22.9045	13.0102	23.6229	14.6308	23.8649	17.5476	21.8592	18.623	16.8085	17.1031	14.119	16.3213	16.8754	11.3621	10.8126	3.43191	10.8801	5.09415	11.6886	6.46249	20.6515	6.42627	22.4444	11.2231	18.492	11.25	18.7817	15.9905	22.6457	19.0517	21.4168	21.344	22.8909	16.3868	21.9259	14.3436	12.1324	4.21598	12.7181	5.16499	15.7482	6.50677	15.324	4.66554	19.1126	12.3228	25.9464	15.8107	26.9105	19.0374	21.7645	18.9637
ENSG00000120008	WDR11	protein_coding	49.2216	48.0416	44.4683	42.1224	45.3389	43.0605	48.6923	46.5494	49.3375	48.7331	54.0321	57.5235	54.5228	69.0453	45.9194	64.2395	46.9344	63.7076	49.5899	67.3541	48.7455	71.5041	56.1675	51.4458	48.9463	43.9318	47.6385	44.8336	51.8148	49.3124	55.2824	56.2825	60.7881	62.3527	52.0503	70.1269	45.7833	73.2353	51.4926	72.2033	55.309	72.157	46.8898	73.6855	45.3615	46.1028	40.9718	40.1247	43.4192	42.0705	47.7892	45.425	46.2438	44.9236	49.3521	51.3038	52.6	67.7873	46.999	59.9218	45.7612	60.0117	47.3844	63.2931	51.8486	71.6416
ENSG00000120029	ARMH3	protein_coding	28.3177	28.2259	28.0552	26.0332	27.5196	26.8905	22.3747	17.9385	19.5951	15.1326	21.0668	17.1667	20.0162	19.4271	28.6453	24.842	26.4823	23.4656	27.4861	25.5683	27.7851	25.6793	32.4018	30.915	30.5128	27.2031	28.6735	27.4246	23.4799	18.5427	21.6144	16.3405	21.6613	17.9346	19.2117	18.7998	28.5641	26.7548	29.1812	24.6903	29.6084	25.4409	26.8602	26.0524	25.9158	26.5263	26.7227	25.1748	27.0626	27.8135	21.8284	17.8495	18.5795	14.7265	19.5384	15.858	20.5983	19.8574	29.3904	25.7234	26.693	24.0059	27.3363	25.481	30.0127	24.9127
ENSG00000120049	KCNIP2	protein_coding	0.914839	0.932459	0.645415	0.41281	0.571054	0.504714	0.467616	0.303261	0.657218	0.379528	0.694049	0.354489	0.632193	0.544166	0.572205	0.35875	0.463294	0.412917	0.706428	0.60557	0.454349	0.419951	1.03632	0.601615	0.693012	0.296918	0.643208	0.472969	0.454493	0.30709	0.940624	0.705453	0.928108	0.516758	0.935383	0.527684	0.645873	0.469732	0.379502	0.525856	0.676718	0.673291	0.411091	0.396483	0.778464	1.20334	0.621187	0.186656	0.537789	0.251947	0.496058	0.389151	0.372635	0.0857478	0.411449	0.25288	0.508014	0.509947	0.522495	0.286383	0.518655	0.476158	0.640182	0.557371	0.455994	0.383322
ENSG00000120051	CFAP58	protein_coding	0.357873	0.422139	0.372296	0.277169	0.305742	0.353836	0.339385	0.297538	0.252356	0.211229	0.395624	0.348482	0.332202	0.429298	0.198397	0.402345	0.249942	0.511825	0.383656	0.773543	0.459945	0.765305	0.397895	0.357787	0.551359	0.36087	0.573731	0.415781	0.58097	0.384023	0.205496	0.138551	0.526161	0.355795	0.278723	0.366768	0.248451	0.510786	0.299692	0.643981	0.483644	0.578629	0.394073	0.610096	0.348139	0.320096	0.27238	0.18901	0.0782071	0.218767	0.18774	0.0634847	0.245446	0.205606	0.284898	0.218369	0.323105	0.532724	0.14268	0.343354	0.217125	0.482908	0.241759	0.840354	0.450673	0.78088
ENSG00000120053	GOT1	protein_coding	60.0806	58.3966	57.8924	55.7373	52.59	50.5823	58.8806	56.0272	77.6786	86.7019	85.9046	106.247	85.7976	120.461	59.6713	51.322	61.8485	57.1653	57.6875	57.2778	62.7576	63.2836	59.2271	53.6909	56.8123	54.2119	49.7823	48.7049	55.4011	53.0841	83.2789	92.2061	99.1437	109.285	80.5653	108.019	53.758	55.1524	62.1368	55.7537	57.4357	57.7857	66.3756	63.1509	59.4494	60.6963	59.3437	57.8356	53.4117	55.3016	61.3243	52.5027	73.8113	77.864	75.6697	98.1899	83.7051	132.535	69.2794	50.0113	64.4233	55.5657	58.0472	51.2919	60.971	68.9742
ENSG00000120054	CPN1	protein_coding	0	0	0	0.00985505	0	0	0	0	0	0	0	0	0	0	0	0	0	0	0	0	0	0	0	0	0	0	0	0	0	0	0	0	0	0	0	0	0	0	0	0	0	0	0	0	0	0	0	0.0295651	0	0	0	0	0	0	0	0	0	0	0	0	0	0	0	0	0	0
ENSG00000120055	C10orf95	protein_coding	0.120489	0.0994679	0.0403118	0.0881648	0.0523909	0.0420186	0.113668	0.0169137	0.0941678	0.0485012	0.12847	0.0764391	0.0778293	0.0233649	0.0570661	0.0416261	0.189191	0.0338873	0.0176053	0.0308013	0.120299	0.104591	0.228484	0.219417	0	0.17098	0	0	0	0.0507412	0.138226	0	0.223955	0.162192	0.107266	0	0.075207	0	0.394774	0.101662	0.0528158	0	0.115441	0.107578	0.0899193	0.0789869	0.120936	0.0518565	0.114058	0	0.298151	0	0.0469947	0.0370386	0.074572	0.0671252	0.0873072	0.03823	0	0.0847553	0	0	0	0	0.0346503	0.168023
ENSG00000120057	SFRP5	protein_coding	6.2029	5.95232	5.82618	5.88242	7.17797	6.95727	6.00105	4.15132	6.05497	4.63951	6.62935	4.4011	4.71712	2.49123	2.9666	0.387762	3.71258	0.620305	2.51931	0.844404	1.83655	0.510506	7.60441	7.0766	5.50905	6.45163	6.78623	7.20069	6.00185	5.0787	5.76027	4.30365	5.93359	4.69769	7.06701	3.37745	3.87021	0.288742	4.08897	0.663758	2.28338	1.34625	2.46196	0.884389	5.65452	5.42509	4.14815	4.37932	5.34708	4.68537	6.0574	2.5734	5.90819	3.22985	4.82905	2.64658	3.6659	1.3811	1.83262	0.254416	2.87544	0.383424	1.64522	0.417956	1.59243	0.210895
ENSG00000120063	GNA13	protein_coding	38.696	39.1806	35.8205	34.7678	43.6123	43.873	55.2645	67.3458	39.42	49.5178	38.7893	57.3383	40.8279	63.1905	44.8705	54.5994	37.1313	54.3643	37.7294	54.0489	39.2748	58.1519	42.7837	43.2642	38.5089	36.6786	46.8587	48.5924	60.7648	75.2796	42.4235	50.3226	41.0931	59.0619	32.4609	60.5731	44.5855	63.8812	43.1657	60.7147	42.0276	57.4293	35.2171	60.8541	34.8819	34.5084	33.0746	31.6436	39.3805	40.6408	53.4778	66.9512	39.6907	53.2476	37.5238	56.2521	42.1338	67.2862	45.9263	50.9564	34.2018	52.8584	36.9149	50.3945	41.194	51.6528
ENSG00000120068	HOXB8	protein_coding	1.52933	1.25317	1.34102	1.03442	1.49042	1.1142	0.98923	0.515099	1.18052	0.753254	1.11128	0.988344	0.981863	1.17525	1.68081	0.72875	1.81144	1.17108	2.36369	1.20463	3.05593	1.26062	1.7523	1.40026	1.60359	1.12775	1.53194	1.20031	0.932991	0.484511	1.41921	0.531673	1.09763	1.47862	1.18738	1.26039	1.86119	0.460609	1.83793	1.55456	2.71638	1.64913	3.78407	1.23515	1.70391	1.0703	1.11937	0.962519	1.2074	0.757668	1.10255	0.554935	0.928884	0.753783	1.03556	0.522385	1.00779	1.0921	0.995291	0.827242	1.90874	0.828535	2.59605	1.07285	3.37209	1.43905
ENSG00000120071	KANSL1	protein_coding	7.87851	8.14204	9.25157	8.9985	6.65736	5.73347	9.29064	8.26507	8.00148	7.09681	8.05339	7.04384	7.73446	8.10263	7.97114	7.66825	8.23313	7.78352	8.67311	8.34907	9.24563	8.66332	8.53567	8.5852	9.93795	9.67877	6.8163	5.30321	10.0311	8.98787	8.78934	7.7237	8.37356	7.38645	8.01955	8.41451	8.35771	7.9043	8.68822	8.4736	9.69352	8.73458	9.39461	8.89284	7.45826	7.90055	8.52396	8.22451	6.51697	6.21173	8.58803	7.5084	7.45875	6.74242	7.15154	6.35145	7.32991	7.55007	7.4663	7.3625	7.62129	7.232	7.70791	7.56603	9.09975	8.22043
ENSG00000120075	HOXB5	protein_coding	3.11256	3.33905	2.28751	1.55241	1.92541	0.885178	2.01096	0.725458	2.91695	1.1426	2.61452	1.38418	2.67937	1.64349	3.17161	2.00531	3.9995	2.62531	4.3432	3.47491	3.81581	3.99034	2.53507	2.39198	1.95705	1.24445	1.30855	1.11278	2.19449	0.645083	4.04618	1.45423	2.8394	1.57937	3.08394	2.04004	3.30757	1.74275	3.62272	2.73543	3.5889	3.75867	3.50331	3.99752	4.08929	3.80972	2.18776	1.61327	2.01519	0.754877	2.20144	0.80159	2.08374	0.780634	2.12857	1.14931	2.18031	0.966223	2.74794	1.86113	4.1855	2.89471	5.46373	3.79668	4.16682	3.8568
ENSG00000120088	CRHR1	protein_coding	0	0	0	0	0	0	0	0	0	0	0	0	0	0	0	0	0	0	0	0	0	0	0	0	0	0	0	0	0	0	0	0	0	0	0	0	0	0	0	0	0	0	0	0	0	0	0	0	0	0	0	0	0	0	0	0	0	0	0	0	0	0	0	0	0	0
ENSG00000120093	HOXB3	protein_coding	9.63871	9.88094	8.78944	8.32292	8.6399	5.55295	7.09345	3.76346	6.24001	3.62141	7.41577	4.68742	6.66966	4.91933	9.39536	7.85241	10.9697	9.43913	12.6199	12.2421	13.5119	12.3962	12.1784	10.8922	10.4175	10.1206	9.63262	6.5579	8.88666	4.69607	7.83669	4.29269	8.67019	5.94738	8.91589	6.36549	11.8036	8.46161	12.0305	10.1465	13.4135	12.8394	13.8342	13.613	8.83709	9.26239	6.87045	6.60098	7.43876	4.74094	6.12514	3.38015	5.25843	3.08719	5.63899	3.66699	5.48303	3.63279	7.39635	7.07828	9.9619	9.30066	11.6553	13.0447	13.1015	10.7747
ENSG00000120094	HOXB1	protein_coding	0	0.0085054	0	0.0286802	0.0387876	0	0	0	0	0	0	0.0185716	0.0242685	0	0	0	0	0	0	0	0	0	0	0	0	0.0553983	0.0826193	0	0	0	0	0	0	0	0.0339111	0	0	0	0	0	0	0	0	0	0	0	0	0.0306425	0	0	0	0	0	0	0	0	0	0	0	0	0	0	0	0	0	0
ENSG00000120129	DUSP1	protein_coding	340.426	572.051	417.594	1311.72	276.159	283.77	102.493	70.1509	102.991	89.0692	124.467	77.8148	131.194	61.7932	126.991	65.3087	139.062	72.7462	125.848	84.7544	125.947	99.2486	245.064	486.64	384.613	1304.58	238.79	208.669	84.1582	50.9488	73.7391	56.0215	103.149	55.8657	114.474	52.7622	96.099	48.2184	92.7663	50.6853	83.7037	76.5243	117.191	90.178	411.496	604.464	450.225	1370.65	330.647	404.927	124.222	87.3071	128.108	114.582	161.428	106.702	155.808	72.1568	153.119	74.5162	176.044	96.9889	150.684	96.6975	130.982	115.852
ENSG00000120137	PANK3	protein_coding	46.7647	49.1976	42.6162	47.8109	49.1306	52.3939	56.6853	53.3573	46.4407	36.6472	50.5455	50.0605	54.1374	54.2294	50.8229	46.1423	43.443	40.6839	45.4734	42.7367	45.4639	46.4139	54.7645	56.9385	49.2463	54.0704	53.9411	59.0425	63.6446	65.5504	55.1363	38.1654	57.3488	54.7201	42.723	53.813	55.3967	55.8599	54.2431	49.7562	56.6718	48.2333	42.1524	52.1709	38.9376	41.2018	35.6373	39.0427	41.2461	45.5968	49.4132	48.2838	42.0845	37.8772	47.4853	45.7042	52.8194	55.4979	47.7627	40.0553	36.7141	35.2395	38.1626	36.4244	45.4062	37.0057
ENSG00000120149	MSX2	protein_coding	0.240375	0.287836	0.251234	0.435169	0.403964	0.386453	0.466519	0.43262	0.655529	0.450302	0.507297	0.43778	0.391749	0.50796	0.214092	0.21892	0.214705	0.18092	0.106182	0.232299	0.22198	0.242228	0.473654	0.368376	0.493685	0.555543	0.455532	0.369808	0.664842	0.267964	0.919034	0.387515	0.60451	0.428526	0.298288	0.490461	0.35165	0.200444	0.24489	0.18776	0.0339617	0.329937	0.218643	0.139967	0.0680463	0.251226	0.159761	0.524871	0.329939	0.362622	0.434367	0.566856	0.729074	0.494734	0.474313	0.571281	0.441784	0.368091	0.163819	0.215407	0.0587012	0.238925	0.146351	0.215822	0.199481	0.283129
ENSG00000120156	TEK	protein_coding	218.187	211.29	193.749	186.655	200.033	195.316	219.528	203.623	221.981	199.033	234.989	246.332	229.245	303.251	224.467	352.367	201.521	305.556	193.722	302.913	177.173	305.19	226.641	215.675	192.164	182.348	198.069	185.607	211.598	207.078	219.865	207.388	239.746	250.695	194.933	282.013	205.926	365.038	198.799	317.796	197.411	307.055	165.362	331.928	204.183	205	186.24	178.761	190.617	199.039	223.761	191.815	222.121	194.92	218.966	222.865	229.757	302.779	243.829	346.055	208.84	287.781	197.145	286.116	186.081	286.003
ENSG00000120158	RCL1	protein_coding	14.0267	14.3035	14.7854	14.7794	15.9972	14.2847	13.7942	9.42774	12.6489	10.3956	13.512	13.4428	15.2239	12.7605	12.8544	15.0082	13.4246	12.1827	12.4936	11.358	11.0142	10.5107	14.1629	14.3286	13.4485	14.8806	16.59	14.1346	12.7956	9.12242	12.4972	10.6602	12.2746	12.0402	14.7907	11.9506	12.5091	16.428	12.5067	11.6056	10.9825	10.6922	11.0528	10.4562	13.5342	14.0477	15.136	15.1527	14.9208	14.699	14.2236	9.47442	13.224	10.6008	15.4504	15.0945	16.0862	14.5788	13.0605	14.5197	14.6648	12.3385	13.5013	11.4892	10.7117	9.80753
ENSG00000120159	CAAP1	protein_coding	20.2661	21.3814	20.6295	20.4194	20.7433	20.6825	18.9704	16.5215	18.7899	14.7399	23.944	20.5763	23.6363	20.4713	23.8536	21.1363	21.6552	20.2894	22.8536	20.4613	22.5203	20.9072	24.5499	25.9955	22.0663	22.2143	22.5658	22.4617	20.2837	19.9508	23.5261	14.9456	29.2959	24.1723	23.3991	22.0941	25.5879	25.8018	25.2873	23.3617	26.7701	21.9437	21.3526	24.517	17.7268	19.246	19.6937	18.7367	20.4012	18.9657	18.1142	16.2845	16.0927	16.2843	21.0678	18.3313	21.6496	20.5067	22.7281	18.3965	20.169	18.6432	20.9093	18.9444	24.3522	17.8555
ENSG00000120160	EQTN	protein_coding	0	0	0	0	0	0	0	0	0	0	0	0	0	0	0	0	0	0	0	0	0	0	0	0	0	0	0	0	0	0	0	0	0	0	0	0	0	0	0	0	0	0	0	0	0	0	0	0	0	0	0	0	0	0	0	0	0	0	0	0	0	0	0	0	0	0
ENSG00000120162	MOB3B	protein_coding	0.083613	0.157526	0.132803	0.117156	0.114139	0.11194	0.135535	0.21418	0.237792	0.221635	0.182009	0.222233	0.116107	0.275116	0.24579	0.378585	0.21439	0.34541	0.284302	0.463814	0.353395	0.632062	0.165174	0.237047	0.212616	0.1593	0.212462	0.137697	0.201094	0.167402	0.353818	0.306932	0.274717	0.26426	0.216444	0.410645	0.346264	0.593488	0.323049	0.364316	0.473692	0.612916	0.573337	0.825594	0.0344016	0.148798	0.0431845	0.0712751	0.0708082	0.0804476	0.0985966	0.295324	0.217304	0.187804	0.0656934	0.166993	0.0738225	0.155627	0.201931	0.298467	0.226353	0.414703	0.182857	0.402663	0.2598	0.466945
ENSG00000120210	INSL6	protein_coding	0.135779	0.13907	0.130799	0.148149	0.084983	0.0744285	0.0121012	0.0190822	0.0715998	0.0493434	0.0811393	0.031321	0.0409698	0.0924162	0.110852	0.0776276	0.0428789	0.203087	0.0429711	0.0401584	0.128631	0.0864768	0.124329	0.286589	0.0990466	0.0794233	0	0	0	0.0572466	0.171791	0.121723	0.206149	0.093963	0	0.200018	0.132453	0.0925048	0.0542309	0.223261	0.0883028	0	0.231528	0	0.246526	0.0440069	0.183885	0.248732	0.181897	0.106282	0	0	0	0.026307	0.0372686	0	0.064059	0.0772301	0.0332424	0.0292108	0	0.231777	0	0.0384759	0.036359	0.155419
ENSG00000120211	INSL4	protein_coding	0	0	0	0	0	0.0157354	0	0.0127286	0	0	0	0	0	0	0	0	0	0	0	0	0	0.00896059	0	0	0	0	0	0	0	0.0381859	0	0	0	0	0	0	0	0	0	0	0	0	0	0	0	0	0	0	0	0.0472062	0	0	0	0	0	0	0	0	0	0	0	0	0	0	0	0.0268818
ENSG00000120215	MLANA	protein_coding	0.840827	0.972406	0.520415	0.554617	0.642492	0.621452	0.615631	0.460197	0.698663	0.553907	0.743349	0.727072	0.875346	1.06413	0.854822	0.694455	0.513508	0.673171	0.486681	0.437957	0.738697	0.897516	0.793069	1.02012	0.480679	0.660907	0.726907	0.694255	0.81612	0.402646	0.939449	0.415029	0.855392	0.533011	0.663931	1.19698	0.937667	0.754737	0.442304	0.85571	0.745641	0.346231	1.00753	1.07799	0.826541	0.798149	0.502352	0.416563	0.551477	0.491132	0.457919	0.471436	0.662735	0.584	0.871176	0.749792	1.02814	0.889069	0.647322	0.63725	0.495003	0.552355	0.377919	0.523168	0.611058	0.854807
ENSG00000120217	CD274	protein_coding	30.4298	31.5657	33.3023	45.1104	28.3918	51.2607	33.2445	63.3166	29.6219	44.222	30.5087	32.9222	33.2044	28.7975	36.332	36.9242	29.5783	45.3373	34.8159	48.7186	49.5528	54.0798	26.2359	29.8933	32.4741	39.8258	29.0272	49.5778	26.6204	53.4599	25.0922	30.9659	28.907	27.3186	22.5014	26.1207	33.0288	36.4325	32.1558	40.352	39.3257	44.7818	49.922	44.4642	34.853	34.6405	39.0874	53.8664	32.7158	62.7646	43.6982	75.3221	37.6155	60.7468	38.77	41.1906	41.2385	36.7809	45.3336	43.3475	31.5743	55.3367	36.8228	54.9279	50.5287	59.3832
ENSG00000120235	IFNA6	protein_coding	0	0	0	0	0	0	0	0	0	0	0	0	0	0	0	0	0	0	0	0	0	0	0	0	0	0	0	0	0	0	0	0	0	0	0	0	0	0	0	0	0	0	0	0	0	0	0	0	0	0	0	0	0	0	0	0	0	0	0	0	0	0	0	0	0	0
ENSG00000120242	IFNA8	protein_coding	0	0	0	0	0	0	0	0	0	0	0	0	0	0	0	0	0	0	0	0	0	0	0	0	0	0	0	0	0	0	0	0	0	0	0	0	0	0	0	0	0	0	0	0	0	0	0	0	0	0	0	0	0	0	0	0	0	0	0	0	0	0	0	0	0	0
ENSG00000120251	GRIA2	protein_coding	0.0152348	0.00284487	0.00540922	0.00228147	0.0113095	0.00697086	0.0077026	0.00518526	0.0070709	0	0.00240927	0.0018381	0.00936986	0.0109431	0.0103153	0.00751718	0.00915049	0.00278383	0.00281589	0.0113656	0.00786206	0.0129739	0.0375398	0	0.00960445	0	0.0292436	0.014009	0.015986	0.00833675	0.0212127	0	0	0	0.00881186	0	0.0123565	0.0159593	0	0.00835149	0.00844768	0.0266347	0.0094834	0.0263788	0	0.00853462	0.00662321	0	0.00468489	0	0.00712178	0	0	0	0.0072278	0.00551431	0.00717226	0.0200512	0.0107038	0	0	0	0	0.00746194	0.0141028	0
ENSG00000120253	NUP43	protein_coding	31.1428	29.8995	26.82	25.2692	23.9309	20.4574	27.9689	17.2408	26.8376	15.4728	30.089	21.677	39.4142	26.0724	50.7383	33.0516	41.5822	34.189	35.7843	37.1756	36.1706	37.6821	32.4253	29.7843	27.4415	24.1402	23.7139	18.8002	27.5846	16.769	29.0246	15.1349	31.5889	20.174	32.4838	23.7767	48.627	34.0629	44.0412	36.3519	36.1552	37.6461	31.8206	39.6254	31.1959	31.4118	28.4513	26.1397	25.1276	24.7853	30.3103	20.4481	26.7373	18.6544	31.8247	24.6521	40.9918	30.2147	57.0907	34.7909	43.2645	36.8982	41.4174	37.8033	38.9912	36.269
ENSG00000120254	MTHFD1L	protein_coding	112.44	112.334	113.948	114.088	113.636	110.645	163.4	138.474	181.516	150.948	157.36	148.79	141.607	155.519	99.8641	112.561	92.8362	92.0389	86.3689	87.8075	94.6579	91.5738	93.7486	96.2777	99.1799	104.037	102.582	98.6169	141.764	123.854	169.597	143.198	151.421	131.593	110.35	127.122	82.3793	98.8443	78.0174	81.9551	77.3556	83.4643	92.5972	93.2912	117.799	117.266	123.766	119.342	121.696	122.019	172.759	143.619	186.888	155.514	163.375	160.41	158.249	181.087	120.8	123.266	107.989	99.2587	95.5367	80.3052	95.6114	99.082
ENSG00000120256	LRP11	protein_coding	2.24731	1.94206	2.07601	1.79255	1.88595	1.86426	1.93419	1.39585	1.91171	0.995195	1.66863	0.918336	1.45048	0.850627	2.91551	1.10543	2.02865	1.36136	2.05938	1.48995	1.49748	1.70296	2.35233	1.64674	2.15292	1.78031	1.63396	1.75286	1.79093	1.29167	1.83223	1.0627	1.71375	0.778337	1.10849	0.748135	2.95137	0.930627	1.85797	1.19918	2.16763	1.54593	1.56452	1.84496	2.08985	1.99309	1.82342	1.65585	1.95007	1.72973	1.82101	1.21619	1.94064	0.846368	1.49093	0.794156	1.44662	0.823938	3.1509	1.05887	2.23445	1.27151	2.00462	1.14674	1.36704	1.35595
ENSG00000120262	CCDC170	protein_coding	0.0192141	0.0339423	0.0347141	0.0308336	0.0229088	0.0541904	0	0.0314113	0.079793	0.0776037	0.124247	0.145458	0.0536419	0.172058	0.0414036	0.0728132	0.0353767	0.0909027	0.0293463	0.0447896	0.0652635	0.0897454	0.0442034	0.0197793	0.0316176	0.0380302	0.0146145	0.0581559	0	0.0137222	0.054839	0.0655662	0.105405	0.191577	0.0455436	0.173352	0.054771	0.0410335	0.0137064	0.112509	0.0567544	0.0438404	0.0468286	0.101605	0	0.0427216	0.023899	0.0140238	0.023226	0.0351489	0	0.0196817	0.0541468	0.0752758	0.0897346	0.115552	0.0763141	0.145932	0.05646	0.0186493	0.0813207	0.0206901	0.0312843	0.0417366	0.074538	0.0496129
ENSG00000120265	PCMT1	protein_coding	102.839	104.975	104.163	100.41	100.95	93.7888	104.66	86.6764	91.7251	74.8347	89.8164	69.6014	95.5849	70.1829	123.387	83.3903	110.537	80.4224	102.275	89.7976	99.6308	91.0005	102.593	102.539	100.433	95.517	96.4416	84.3971	102.192	82.8648	87.4269	68.3234	83.2483	63.982	83.6382	62.1411	112.84	82.2995	110.01	77.6533	93.9887	86.6723	93.6172	91.28	99.4235	100.564	104.896	99.3248	102.979	102.576	107.111	89.3532	93.5592	80.0162	96.5632	76.5296	102.399	77.1321	132.3	82.5029	116.076	82.5581	113.714	90.9172	102.746	86.0244
ENSG00000120278	PLEKHG1	protein_coding	14.9806	14.8471	14.5397	14.4999	16.9725	17.942	9.94228	14.5709	10.892	15.9358	10.0106	18.8432	9.52853	20.5208	17.5038	29.0713	19.244	33.8152	23.3709	36.6713	24.595	40.252	19.7617	18.339	17.7698	17.9928	21.0112	21.9578	12.006	18.9968	13.2567	19.0948	11.6693	23.9572	10.8443	25.6616	19.7273	37.1228	24.4575	43.1897	28.8467	40.0364	24.8778	42.2341	11.4903	13.4296	13.111	12.4042	14.207	15.7846	8.41727	11.4478	9.68472	14.0237	8.12383	13.2742	8.38217	15.8962	17.0209	25.7485	19.1232	31.027	21.6175	35.8368	25.5238	38.515
ENSG00000120279	MYCT1	protein_coding	306.553	310.631	327.267	333.157	353.071	326.913	310.776	183.994	246.273	128.341	263.439	169.063	287.644	201.841	256.907	186.221	243.014	209.979	247.993	241.075	273.77	283.906	317.587	324.03	319.806	320.554	354.376	312.738	317.209	200.399	271.855	127.331	299.712	171.945	225.319	183.098	248.967	199.342	290.646	225.298	291.5	247.014	268.562	298.849	273.319	279.797	307.947	309.326	323.681	336.791	289.536	170.871	227.102	130.94	229.287	155.531	285.826	214.041	255.583	176.899	213.313	203.906	211.869	219.264	269.728	254.682
ENSG00000120280	TASL	protein_coding	0.205165	0.196287	0.0681283	0.110953	0.123198	0.0282209	0.238584	0.133818	0.210353	0.128113	0.146261	0.108334	0.183079	0.154816	0.305355	0.113284	0.173817	0.189141	0.192119	0.182158	0.218156	0.146864	0.283937	0.0892985	0.107136	0.209644	0.0981572	0.0513877	0.366665	0.0401827	0.335608	0.191998	0.162003	0.175668	0.318125	0.280457	0.288897	0.172942	0.221797	0.22511	0.45454	0.303027	0.375946	0.04324	0.223999	0.123409	0.0349917	0.0902255	0.192073	0	0.142331	0.152498	0.0744314	0.0491821	0.0885819	0	0.10371	0.108289	0.150092	0.0398135	0.132564	0.156071	0.0838538	0.10057	0.122855	0.24621
ENSG00000120289	MAGEB4	protein_coding	0	0	0	0	0	0	0	0	0	0	0	0	0	0	0	0	0	0	0	0	0	0	0	0	0	0	0	0	0	0	0	0	0	0	0	0	0	0	0	0	0	0	0	0	0	0	0	0	0	0	0	0	0	0	0	0	0	0	0	0	0	0	0	0	0	0
ENSG00000120306	CYSTM1	protein_coding	108.733	110.735	110.973	106.598	110.022	104.138	115.492	106.1	123.888	116.115	128.347	118.084	117.899	124.643	126.769	133.952	113.337	124.751	109.269	129.315	113.348	144.218	97.5545	98.1687	97.9431	98.0168	101.713	92.492	100.983	90.7302	108.8	105.2	118.255	101.855	115.391	116	104.823	118.166	100.045	117.928	100.482	122.382	117.726	145.954	108.605	113.79	115.233	110.839	114.265	111.926	121.182	109.747	123.186	119.157	132.578	125.361	123.686	121.134	124.38	132.887	117.3	123.291	113.591	131.639	112.56	155.514
ENSG00000120314	WDR55	protein_coding	18.2935	17.7963	18.0588	16.5121	16.2249	13.9476	17.1285	12.0594	18.1743	14.8893	19.7205	17.4513	19.2136	17.308	17.8853	17.4375	17.707	15.8105	16.38	16.5019	14.8959	15.4548	17.1435	18.2308	17.6459	16.6483	15.8971	12.6397	15.925	11.1853	17.9231	15.661	19.6105	17.9545	19.4452	18.4687	17.3472	17.4079	16.8652	14.3406	14.8958	15.322	14.0522	14.8401	19.3594	18.1097	18.2764	16.8897	16.6007	15.1703	18.4909	12.5589	17.7683	14.6587	19.2662	17.5469	19.8863	16.883	18.7629	17.6099	18.8875	17.4597	17.7848	17.9157	15.3661	15.8086
ENSG00000120318	ARAP3	protein_coding	107.062	110.365	100.357	95.0111	93.9071	83.1044	81.2581	51.3637	91.9133	65.1604	104.664	82.2052	102.807	96.9502	112.767	106.172	121.548	107.033	127.888	117.981	139.5	126.758	106.109	109.348	102.614	105.208	98.3859	87.748	81.852	50.9947	94.1631	74.773	101.435	84.3179	124.575	107.645	130.812	105.887	123.512	110.246	137.091	122.202	149.74	132.195	109.36	114.109	94.2675	88.1931	89.3557	74.7188	80.1306	51.1023	84.3303	56.0073	99.9585	81.5632	94.064	90.7639	97.4025	104.767	111.982	103.556	117.988	119.404	133.57	122.471
ENSG00000120322	PCDHB8	protein_coding	0.14393	0.156515	0.199131	0.129893	0.141134	0.154958	0.178517	0.129566	0.231485	0.108993	0.137535	0.105459	0.280113	0.195615	0.336226	0.192044	0.218257	0.22246	0.338133	0.209522	0.394069	0.100957	0.0876324	0.187076	0.420414	0.212896	0.124399	0.139159	0.222152	0.135889	0.326152	0.0304893	0.109677	0.1509	0.457487	0.292192	0.623554	0.289659	0.231676	0.412759	0.528255	0.403702	0.432613	0.0878214	0.029798	0.0211737	0.0926813	0.0610833	0.107195	0.105734	0.0266413	0.0418665	0.0961234	0.0166483	0.087151	0.0844347	0	0.0977496	0	0.0539081	0.0714698	0.0173921	0.0567697	0.0243493	0.106183	0.0300275
ENSG00000120324	PCDHB10	protein_coding	2.05524	1.7705	1.77238	1.39608	1.791	1.67544	1.48816	1.42987	1.7125	1.16249	1.92327	1.23017	1.67276	1.14493	1.98344	1.25984	2.29045	1.5511	2.50558	1.53101	2.75166	1.24886	3.21086	2.38878	2.61462	1.75452	2.19825	2.292	1.96099	2.00006	2.37853	1.54364	2.88899	1.5203	2.40002	1.43301	3.12704	1.52847	3.30737	2.49971	3.61217	1.76112	3.3189	1.29764	1.28194	1.37703	1.03149	1.01518	0.931096	1.14565	0.999362	1.04365	1.38596	0.644312	1.1237	0.778124	0.851719	0.707735	0.97947	0.990987	1.2296	1.03302	1.39511	1.11476	2.37714	0.949291
ENSG00000120327	PCDHB14	protein_coding	1.93791	1.69165	1.64347	1.52006	1.59023	1.5428	1.61985	1.23971	1.53922	0.917874	1.8291	0.884298	1.65518	1.08478	2.18097	1.70712	2.04055	1.6116	2.41553	1.44747	2.52811	1.48521	2.7284	2.091	1.93899	1.98514	1.9418	1.87042	1.92687	1.6766	1.64602	0.894336	1.97195	1.06685	2.28904	1.30685	3.0731	1.91832	3.06215	1.80762	2.97019	1.80751	2.82974	1.88137	1.49982	1.28868	1.23054	1.1049	1.12587	1.0166	1.38711	0.784086	1.40154	0.852736	1.36513	0.660648	1.09106	0.751158	1.32656	1.29598	1.05422	1.29224	1.68839	1.11036	2.10952	0.915116
ENSG00000120328	PCDHB12	protein_coding	0.478526	0.442973	0.372474	0.259547	0.416188	0.50997	0.412254	0.22307	0.364954	0.295036	0.574627	0.326704	0.627772	0.253183	0.669125	0.451485	0.575628	0.448938	0.731934	0.403993	0.570926	0.236906	0.463406	0.557445	0.394148	0.236258	0.37591	0.749871	0.573955	0.205028	0.517099	0.34723	0.643821	0.44351	0.920236	0.198254	0.759272	0.427915	0.763448	0.342557	1.20598	0.454838	0.742644	0.141197	0.516288	0.446725	0.282421	0.27106	0.362836	0.220868	0.178758	0.223034	0.269928	0.22778	0.423743	0.200153	0.323003	0.193981	0.28936	0.391553	0.532367	0.463131	0.204421	0.158302	0.513635	0.218504
ENSG00000120329	SLC25A2	protein_coding	0	0.0584054	0	0.0489635	0	0	0	0	0	0	0.0136872	0	0.0237976	0.0388903	0.0112565	0.0138652	0.0153554	0	0	0.0304154	0	0	0	0.134273	0	0	0	0	0	0	0	0	0	0	0.0594941	0.116671	0	0	0	0	0	0	0	0	0	0.0409428	0	0.146891	0	0	0	0	0	0	0	0	0	0	0.0337696	0	0.0460661	0	0	0	0	0
ENSG00000120332	TNN	protein_coding	0.0497853	0.0599467	0.0930348	0.0284741	0.0351432	0.045009	0.0439729	0.154472	0.0141538	0.740537	0.0738247	1.60698	0.047834	2.00215	0.118184	1.42594	0.176296	0.75811	0.156747	0.612792	0.251047	0.520958	0.100275	0.1256	0.0568311	0.055	0.0634072	0.082114	0.0738123	0.178464	0	0.840233	0.0656928	1.47106	0.0314644	1.48542	0.0899824	1.42258	0.250376	0.547777	0.229514	0.829644	0.24533	0.501555	0.036449	0.0115846	0.0839094	0.0304222	0.0167283	0.0282623	0.0127148	0.175692	0.02757	0.80771	0.0605866	1.75167	0.0349851	2.06638	0.105325	1.4875	0.139331	0.744537	0.133726	0.402128	0.240584	0.574094
ENSG00000120333	MRPS14	protein_coding	37.6716	34.7962	34.9817	31.025	33.7983	30.3367	34.5107	28.0852	35.1945	25.8527	37.9436	27.3207	37.2053	27.4682	41.376	34.2934	40.7497	34.934	45.7183	34.7998	43.3077	39.6162	42.8399	38.0618	37.2291	30.8841	33.4215	30.7778	35.2101	27.1272	37.0647	28.4809	39.9286	27.4706	37.0261	25.7615	42.9232	37.1598	43.542	35.1498	48.1989	34.0221	42.6017	39.0479	33.8437	31.7022	31.5647	29.1861	32.271	30.1904	35.3004	27.1291	34.1831	24.5091	33.9542	25.2976	35.701	28.0688	42.7281	32.41	39.1072	35.9867	46.4969	36.1843	45.3881	41.8593
ENSG00000120334	CENPL	protein_coding	5.88275	5.76942	5.42313	6.12244	5.62942	6.01781	6.3977	5.78162	5.98624	5.29768	7.13889	5.65109	8.41206	5.86941	16.5679	6.71042	12.9741	9.07796	9.05433	10.0822	7.68593	9.02866	4.89921	5.21068	4.93378	5.56443	4.49785	4.92174	5.16491	5.85095	6.05224	5.05648	6.7644	5.21412	6.01423	4.61443	13.6298	6.16883	14.2342	8.12706	6.70387	9.74827	6.16332	9.35132	6.73488	6.39946	6.23991	6.80049	6.45638	6.96658	7.35586	6.55825	6.2074	6.27493	8.01009	6.04167	9.53303	7.15506	19.4354	7.60274	13.5807	11.147	12.3543	9.27435	8.24683	7.89196
ENSG00000120337	TNFSF18	protein_coding	0.184425	0.120086	0.127242	0.176493	0.0968204	0.301537	0.0719336	0.666039	0.167705	0.471372	0.0150532	0.635979	0.133337	1.02473	0.205789	2.52709	0.420408	8.98172	0.795391	16.5333	3.94167	24.0806	0.285449	0.0824943	0.0427656	0.268299	0.102287	0.187133	0.18409	0.655506	0.343925	0.418246	0.0451597	0.730272	0.0812201	1.48515	0.0762528	2.42859	0.503455	8.27794	0.760488	10.2259	1.96832	12.9583	0.0909046	0.114006	0.244432	0.121288	0.114857	0.398325	0.0317111	0.918525	0.159189	0.683435	0	0.526019	0.218992	1.03588	0.252932	4.24057	0.534975	14.5801	1.24079	29.5533	6.78891	36.3801
ENSG00000120341	SEC16B	protein_coding	0.00329852	0.0142284	0.00939254	0.00688421	0.00833018	0.00282984	0.00284444	0.00326455	0.00311939	0.00817432	0.0107681	0.00334456	0.00976021	0	0.0253864	0	0.0122128	0.00552684	0.0210517	0.00842969	0.00976211	0.0201949	0	0.0112274	0	0	0.0107613	0.00848951	0	0	0	0	0.0323043	0	0	0	0.0149762	0	0.0100926	0	0.0420693	0	0.011494	0.0214222	0	0.0314577	0.0080274	0.0206526	0.0142293	0	0	0	0.00935816	0	0	0	0.00636453	0	0.061183	0	0.0265456	0.00877518	0.0210857	0.0252891	0.00854637	0.00711308
ENSG00000120370	GORAB	protein_coding	8.64348	9.33933	8.95615	9.84968	7.4531	10.7867	9.61315	15.3615	10.1155	14.9296	9.22634	16.3089	9.24134	16.9223	9.22608	13.4738	8.85323	12.9506	9.88001	14.2012	9.77029	13.887	9.93369	11.1601	10.4794	10.1975	8.50496	12.1158	10.1004	17.9191	12.8775	18.0649	10.9083	18.3358	8.92534	17.7715	10.8977	16.2659	11.2546	14.7092	11.7214	14.0547	9.25587	14.6064	7.41834	8.26035	7.20304	8.64261	6.65706	9.1521	9.01605	13.9205	8.38703	13.8928	8.02334	14.1417	8.60629	16.227	7.80466	11.4793	7.14143	12.3445	8.92328	13.5206	9.36397	13.0222
ENSG00000120436	GPR31	protein_coding	0	0	0	0	0	0	0	0	0	0	0	0	0	0	0	0	0	0	0	0.0123287	0	0	0	0	0	0	0	0	0	0	0	0	0	0	0	0	0	0	0	0	0	0.0369861	0	0	0	0	0	0	0	0	0	0	0	0	0	0	0	0	0	0	0	0	0	0	0	0
ENSG00000120437	ACAT2	protein_coding	22.7263	21.326	21.2488	20.5112	20.3405	19.6389	19.6808	18.1341	17.1693	15.319	18.9104	12.985	19.804	9.80644	40.2525	14.663	32.1065	17.154	22.2187	17.5676	20.0714	17.9094	21.979	19.1882	19.0262	17.9298	17.6002	17.6915	16.9968	15.663	15.0886	13.1246	17.3712	10.7	16.1286	7.94552	33.2078	14.325	29.2289	14.4439	15.1704	15.3048	14.7485	15.8562	21.7829	22.3341	23.8536	21.8168	22.2897	22.4703	21.5078	20.4501	18.4305	17.0278	20.817	14.4185	21.9457	11.8866	45.9335	16.1351	34.8817	20.1208	29.7221	20.5694	22.5725	18.3268
ENSG00000120438	TCP1	protein_coding	209.496	202.242	205.857	200.508	202.777	200.276	209.303	215.006	196.453	194.82	198.62	182.64	216.994	186.59	254.173	225.789	230.646	216.505	221.373	211.569	209.646	208.694	202.688	197.278	199.795	188.656	192.569	190.937	203.427	209.762	200.063	194.108	192.904	176.712	191.146	176.72	234.855	236.257	228.378	207.879	208.599	198.965	192.305	205.308	214.803	204.956	210.772	207.768	209.459	210.444	218.316	217.329	195.398	196.94	205.695	187.985	226.75	201.54	281.381	232.112	247.341	231.687	246.916	219.069	220.251	207.964
ENSG00000120440	TTLL2	protein_coding	0.0597502	0.0569281	0.016772	0.0900285	0.0719852	0.0406655	0.067665	0.0129712	0.0439617	0.0395378	0.0501401	0.107152	0.100996	0.0312425	0.13972	0.0623176	0.0595583	0.107293	0.124445	0.138161	0.150282	0.0664622	0.112548	0.0216195	0	0.20619	0.0621658	0	0	0.0389135	0.0247537	0.0218065	0.0547729	0.0653969	0.0631367	0.0236895	0.16645	0.0837397	0.0777378	0.252633	0.139083	0.144202	0.171194	0.103439	0.0476472	0.109962	0.0309152	0	0.0438662	0.121997	0.0879723	0	0.0146887	0.0357215	0.062332	0.0821695	0.102528	0.0524342	0.0851663	0.0710556	0.0851941	0.0542149	0.084961	0.233166	0.122145	0.0488702
ENSG00000120451	SNX19	protein_coding	62.9199	62.3712	57.5323	55.8876	55.8808	49.4606	54.5314	40.9825	53.8793	39.9733	57.3424	43.7228	59.782	49.9382	61.1785	54.7485	58.7753	54.9361	61.4806	62.9089	67.3592	72.6748	64.3438	62.3541	58.303	55.0557	55.2545	46.5223	51.9564	40.2123	56.4285	39.3988	57.4782	42.8317	56.8669	48.647	59.4302	55.837	61.4546	57.7928	66.3966	60.8866	67.6289	71.0805	58.8732	60.1595	54.7439	52.8882	52.0644	49.6334	52.4237	38.4326	51.144	38.2236	53.4361	40.921	57.7829	50.4729	61.6981	55.0819	55.3021	51.4362	55.3006	59.9075	64.2695	70.1225
ENSG00000120457	KCNJ5	protein_coding	0.0369601	0.0436692	0.0274444	0.0248491	0.0430612	0.0152837	0.0115402	0.0107604	0.00875776	0.0162625	0.0147772	0.0244561	0.0185235	0.00968455	0.0614107	0.0252917	0.171212	0.0328597	0.171652	0.151619	0.279077	0.222294	0.0153167	0.0663976	0.0297005	0.0422166	0.0583875	0.045851	0.0229166	0	0.0152046	0.0169206	0.0145391	0.0120777	0.0387809	0	0.110473	0.012859	0.402079	0.0571894	0.320795	0.15428	0.38704	0.266238	0.0604507	0.0646099	0.0407162	0	0.013432	0	0.0117039	0	0.0110686	0.0233514	0	0.0264516	0.00752784	0.0107357	0.0737592	0.0243634	0.0515173	0	0.0771259	0.0684407	0.137996	0.139185
ENSG00000120458	MSANTD2	protein_coding	8.85486	8.86678	7.12445	6.85288	6.17686	5.44667	8.76432	7.47543	8.90811	7.87696	8.99074	9.16664	9.1428	10.4169	8.93035	7.08225	8.70977	7.53771	8.78758	8.82853	9.59977	8.53416	8.98781	9.42216	8.19243	7.3349	5.54746	5.2347	9.88642	8.032	10.0875	7.73316	9.05074	9.28593	9.30885	10.3955	9.38096	8.48361	9.72767	8.01331	8.90656	9.55017	10.2532	9.40449	8.83108	8.15891	6.16984	5.96827	5.9306	4.65432	8.6954	7.12977	7.62145	7.38015	8.14783	8.96379	8.46374	9.91591	8.81432	6.32009	7.5255	7.25003	8.47902	7.75579	9.19182	7.5687
ENSG00000120471	TP53AIP1	protein_coding	0	0	0	0	0	0	0	0	0	0.00441378	0.00877413	0	0	0.0152601	0.00740762	0	0	0	0	0	0	0	0	0	0	0	0	0	0	0	0	0	0.0263224	0	0	0.0263439	0.0222229	0	0	0	0	0	0	0	0	0	0	0	0	0	0	0	0	0.0132413	0	0	0	0.0194364	0	0	0	0	0	0	0	0
ENSG00000120498	TEX11	protein_coding	0	0	0	0	0	0	0	0	0	0	0	0	0	0	0	0	0	0	0	0.0127851	0	0	0	0	0	0	0	0	0	0	0	0	0	0	0	0	0	0	0	0	0	0	0	0	0	0	0	0	0	0	0	0	0	0	0	0	0	0	0	0	0	0	0	0	0	0
ENSG00000120500	ARR3	protein_coding	0.748198	0.571136	0.633805	0.426715	0.524508	0.244564	0.698399	0.299537	0.727685	0.570923	0.647262	0.816661	0.435538	0.384961	0.532726	0.448564	0.416375	0.5685	0.439316	0.548082	0.585869	0.595418	1.09383	0.583883	1.22819	0.761436	0.612911	0.256752	0.817412	0.445203	1.06471	0.923156	1.02334	1.55035	0.279788	0.578387	0.629439	0.654819	0.530308	0.801282	0.527782	0.820803	0.526441	0.366984	0.458386	0.411419	0.324708	0.437477	0.498237	0.135156	0.706036	0.411622	0.5147	0.205025	0.368067	0.488066	0.578198	0.246105	0.222044	0.443025	0.467358	0.726977	0.338192	0.27761	0.642306	0.593127
ENSG00000120509	PDZD11	protein_coding	77.2966	70.5253	70.666	67.0185	69.3709	64.6042	69.6353	62.727	71.2521	61.0136	77.2416	65.7651	82.5857	72.4133	100.501	91.0537	100.329	93.0771	97.8448	102.177	100.813	108.296	86.5281	71.5654	71.5567	67.1896	70.1262	66.8596	70.6099	64.7208	73.4699	65.1322	74.8026	64.1248	76.4379	67.4663	92.2559	94.3823	103.819	88.6829	92.526	92.3388	94.4124	103.758	75.4083	73.2155	71.3741	69.0366	71.3639	67.4653	68.9127	66.4535	72.5202	63.0313	80.6704	69.3088	85.2778	76.8256	112.667	94.2385	104.76	98.1077	104.244	107.354	110.723	120.022
ENSG00000120519	SLC10A7	protein_coding	7.59546	7.83955	7.54508	7.61972	8.07088	8.31795	5.40256	3.7062	4.71688	2.75848	6.6561	4.69595	7.09237	5.81141	6.9032	5.60923	5.88576	5.29022	6.93476	5.27008	6.31332	6.27407	9.18599	8.51853	8.34814	7.69158	8.53178	8.72986	5.58837	4.10985	5.92344	2.67623	7.06715	4.64772	6.82129	5.17698	6.78574	6.1807	6.95023	5.65967	6.75975	5.39166	5.79693	7.19898	5.93437	7.21041	6.27428	6.88601	7.41416	7.33363	5.37092	3.47811	3.98178	2.54143	6.4362	4.63658	6.94018	6.33618	6.77603	5.48001	5.47302	5.32528	6.96364	4.92912	6.43645	5.1438
ENSG00000120526	NUDCD1	protein_coding	54.2648	51.8876	52.1959	52.3263	48.5903	45.8044	48.0884	38.7348	44.5945	35.3663	47.6886	45.7581	53.9057	52.1099	60.3	57.6444	53.1498	52.7753	50.7611	53.012	43.26	51.0235	53.9184	50.6635	52.9365	50.5553	48.6398	42.2073	47.025	37.1976	46.7811	36.1228	45.2033	44.0333	44.4972	46.3788	53.1126	60.3627	53.8603	51.9753	46.2096	49.6784	37.8881	51.4713	53.7696	51.7458	52.5981	53.1362	49.4802	51.989	49.3094	39.6524	44.1982	37.269	51.4456	47.3119	57.9291	56.8567	67.8735	58.571	55.7622	54.499	58.4043	53.8362	47.1153	47.8587
ENSG00000120533	ENY2	protein_coding	40.5225	38.8701	38.6685	35.591	38.1207	36.489	39.4639	36.5472	40.6007	34.5833	38.6797	35.4308	38.5786	34.7193	44.2073	41.1447	48.9819	41.887	46.2613	44.9937	45.5182	49.4531	46.7495	45.199	43.2413	38.685	40.005	38.6536	42.1505	39.4077	45.1915	38.9597	43.8083	39.1472	39.1542	35.0032	45.3051	45.2806	54.982	45.2887	47.5357	46.1703	46.2609	49.8206	36.507	36.1196	35.3081	33.7235	35.3912	34.6566	38.4278	34.4518	39.2442	33.5265	34.683	32.8411	37.5129	34.7608	45.0668	38.6579	45.8499	40.9324	47.7288	44.2018	46.3633	49.9086
ENSG00000120539	MASTL	protein_coding	24.4158	24.8732	24.8341	25.572	24.5912	25.7084	25.2612	22.2649	23.9378	19.9818	24.2195	18.6123	26.4434	16.3742	62.0538	31.5847	45.6269	43.3953	32.2258	47.384	33.2892	49.9283	21.4155	21.5347	21.2777	22.2435	20.2338	21.8664	21.6471	19.536	21.704	19.2823	23.613	17.3723	20.2916	14.4529	53.8867	30.3031	40.8814	38.305	28.9523	45.5057	26.1342	43.5571	26.038	27.2023	27.4491	29.2232	27.9181	30.9005	28.9712	26.079	26.4613	22.0107	26.0565	18.6493	29.0161	18.3618	70.3939	34.4241	48.3202	47.7394	39.5317	49.374	36.5442	46.7579
ENSG00000120549	KIAA1217	protein_coding	1.721	1.75361	1.46695	1.32585	1.57376	1.69698	1.80665	2.86326	1.65448	3.42068	1.58591	3.58885	0.926507	2.74191	2.51016	6.65223	2.95953	8.80196	4.29549	10.5501	4.47102	10.5152	2.69488	2.75561	2.21538	1.94353	2.29227	2.42717	2.51612	3.50789	1.70991	3.2472	2.08645	3.58274	1.38838	2.56024	3.71185	7.72089	4.26031	10.7335	5.69401	10.222	4.51502	9.54613	1.01454	1.12208	0.740474	0.936388	1.00227	1.01371	1.2858	2.09552	1.61037	3.37477	0.886583	2.94317	0.49082	2.62567	1.60935	6.21298	2.42505	7.81339	3.62921	11.3729	5.04459	10.3341
ENSG00000120555	SEPTIN7P9	transcribed_unprocessed_pseudogene	0.0781383	0.0919062	0.126659	0.130436	0.109085	0.16484	0.0504269	0.126917	0.104024	0.203072	0.130936	0.0724885	0.210825	0.0708963	0.140189	0.0420693	0.155455	0.152076	0.218444	0.131403	0.169781	0.0310483	0.0793441	0.068791	0.0713234	0.104306	0.065935	0.131189	0	0.0619094	0.089886	0.419997	0	0	0.471808	0.212689	0.282519	0	0.0618384	0.32154	0.381521	0.0632511	0.228523	0	0.0418979	0.144558	0	0.185347	0.121974	0.0410226	0.105774	0.0443982	0.046738	0.0830782	0.190152	0.0409497	0	0	0.0794876	0.126208	0.25425	0.0791599	0.215322	0.110826	0.136918	0
ENSG00000120563	LYZL1	protein_coding	0	0	0	0	0	0	0	0	0	0	0	0	0	0	0	0	0	0	0	0	0	0	0	0	0	0	0	0	0	0	0	0	0	0	0	0	0	0	0	0	0	0	0	0	0	0	0	0	0	0	0	0	0	0	0	0	0	0	0	0	0	0	0	0	0	0
ENSG00000120594	PLXDC2	protein_coding	8.26525	7.82593	6.48962	6.28302	8.7019	8.48849	7.66427	5.85068	8.39776	3.69506	9.27625	2.79878	7.84584	1.95712	8.22682	2.19778	8.18326	2.06248	9.59329	2.29958	10.3464	2.76762	13.7499	12.9538	8.8851	8.80726	12.032	11.3196	11.1601	8.98582	11.7378	4.93972	12.0145	4.00696	10.2292	2.31626	11.2901	2.90357	11.8795	2.32656	13.2832	2.43916	13.017	3.61488	4.58247	4.23519	3.23684	3.34224	4.39864	4.33003	4.80773	3.29525	5.7145	2.5454	5.27638	1.53024	4.80107	1.48862	4.3833	1.4413	4.15866	1.40695	5.72118	1.3836	7.76331	1.65409
ENSG00000120616	EPC1	protein_coding	7.65495	7.44669	6.23105	5.71186	9.04581	8.31845	7.38095	5.87064	7.22956	5.70104	7.15876	6.47543	6.81243	6.7006	6.72072	5.55508	5.96647	5.46032	6.73948	5.86027	6.50039	6.06975	9.1927	8.3115	6.85146	6.03029	10.0862	8.99617	8.06286	6.76044	8.40388	6.13428	7.94421	6.60091	6.62342	6.41109	6.48359	6.08567	6.33418	5.92289	7.80977	5.80516	6.32263	6.34269	6.67734	6.71583	5.58597	5.09317	7.87817	7.64167	6.97642	5.02759	6.54785	5.30252	6.49071	6.07691	6.6882	6.57408	6.66724	5.32717	5.55	5.2661	5.79003	5.97783	6.25044	5.6419
ENSG00000120645	IQSEC3	protein_coding	0.00520671	0	0	0	0.00273579	0.00535391	0.00309938	0	0	0	0	0	0.00877471	0	0.00332023	0.00347826	0	0	0	0.0108945	0	0.0215036	0.0156201	0	0	0	0	0	0.00929814	0	0	0	0	0	0.0219368	0	0.00996068	0.0104348	0	0	0	0	0	0.0303753	0	0	0	0	0.00820737	0	0	0	0	0	0	0	0	0	0	0	0	0	0	0.0242724	0	0.0341356
ENSG00000120647	CCDC77	protein_coding	8.62548	8.66243	7.613	8.15149	6.97543	7.07727	8.94295	5.79764	8.94457	6.37041	9.60632	7.25529	11.344	8.54042	19.2683	9.9118	16.497	11.2214	12.0408	12.4221	11.6993	13.6983	7.23144	8.65169	7.38582	8.13139	5.66984	6.03409	8.59191	5.49067	8.67182	6.67239	10.199	7.62272	9.55103	7.0586	17.4668	8.55637	17.1946	10.4808	9.89899	10.8489	10.0562	12.373	9.49063	9.69619	7.88969	8.05427	7.35484	8.09587	9.34047	5.77979	9.60333	6.73602	9.29879	6.97898	12.4562	10.3435	22.4455	11.6225	16.8755	11.7783	15.0102	13.3426	12.332	13.3223
ENSG00000120656	TAF12	protein_coding	36.5673	34.7375	34.2895	31.9865	32.5954	31.2819	28.4184	21.9215	30.8984	21.0009	39.7193	30.4483	45.2267	35.5603	40.6785	33.3125	31.4866	27.4271	35.0665	28.2259	34.1717	30.8064	40.5494	34.561	35.0235	32.23	31.0035	29.9696	27.1949	22.0363	30.7597	20.371	36.966	29.1497	40.2082	34.3478	32.8063	32.0394	28.2571	26.5483	29.8739	26.8472	33.186	30.1184	34.9998	35.195	33.9395	30.2252	33.3233	33.8966	28.9307	22.7616	29.5962	22.2815	40.8844	31.4194	45.9579	35.5217	45.7451	34.6389	34.7358	27.7975	38.3209	27.4391	36.736	33.8076
ENSG00000120658	ENOX1	protein_coding	4.8006	4.41214	5.04278	5.04312	4.7958	4.47496	5.50381	4.76473	4.42598	2.798	6.06444	3.85008	6.14193	6.09138	7.13598	7.12088	5.18816	4.94338	8.61293	4.90238	9.20726	5.62959	4.42068	4.19826	4.68869	4.72354	5.06186	4.80709	6.22525	5.53314	5.33879	2.8189	7.23556	4.38796	5.17771	6.89526	7.04934	7.3944	5.23376	4.64788	7.86747	4.3571	6.67964	5.28107	5.29202	5.09667	6.20805	5.93222	5.21067	5.93379	6.04913	4.95991	4.9035	3.21427	6.61014	4.31242	7.36678	6.5231	7.45508	7.16937	5.74422	5.42253	9.02765	4.99695	10.2162	4.67686
ENSG00000120659	TNFSF11	protein_coding	0	0	0	0	0	0	0	0	0	0	0	0	0	0	0	0	0	0	0	0	0	0	0	0	0	0	0	0	0	0	0	0	0	0	0	0	0	0	0	0	0	0	0	0	0	0	0	0	0	0	0	0	0	0	0	0	0	0	0	0	0	0	0	0	0	0
ENSG00000120662	MTRF1	protein_coding	9.41795	9.17242	7.96654	8.22666	7.18607	6.58711	5.91102	3.63769	6.31198	3.3399	7.95087	5.12397	8.03809	6.08927	8.45406	7.81545	7.75502	7.52401	7.93931	7.36373	7.86171	7.79385	9.65129	9.57842	9.29161	8.23561	6.9626	6.03288	6.14805	3.76879	8.89582	4.61116	8.6958	5.90992	7.97167	6.83641	8.5844	9.33991	8.72229	8.99142	7.55193	6.97454	7.99182	7.87616	9.05849	8.47907	6.447	8.24099	7.00023	6.79869	5.27188	3.7454	4.93811	2.49271	6.76173	4.5327	7.41254	5.51492	8.4185	6.82304	7.70489	6.6613	7.81931	7.76259	7.74771	7.93754
ENSG00000120664	SPART-AS1	lncRNA	0.772327	0.101377	0.24634	0.247639	0.282759	0.390136	0.442056	0.195488	0.449375	0.0249351	0.888733	0.31124	0.555938	0.389511	0.398201	0.340125	0.602081	0.331287	0.651832	0.438193	0.50605	0.634519	1.34912	0.116654	0.362845	0.387944	0.433926	0.6674	0.402623	0	0.304853	0	1.51781	0	0.681343	0.593522	0.419037	0.45184	1.19201	0.48297	0.641183	0.214519	0.477696	1.1129	0.673128	0.0817126	0.166812	0.157153	0.0888477	0.329133	0.371866	0.484708	0.255747	0	0.413475	0.53685	0.427408	0.158197	0.378352	0.21402	0.353482	0.134237	0.385403	0.54466	0.426884	0.189787
ENSG00000120669	SOHLH2	protein_coding	0.005	0.0486103	0.0279701	0.00552973	0.020358	0.0186224	0.0226035	0.0272457	0.0179978	0.0045214	0.0235085	0.00488685	0.0332661	0	0.00571338	0.00732026	0.0703285	0.0212316	0.0671887	0.0609667	0.0205533	0.0310908	0	0.123141	0	0	0.0610739	0.0558672	0	0.0443288	0	0	0	0	0.0501356	0	0	0	0.066417	0.0353543	0.160883	0.116102	0.0313885	0.0932723	0.015	0.0226905	0.0176087	0.0165892	0	0	0.0189342	0.0182155	0.0539935	0.0135642	0.032574	0.0146606	0.0330295	0	0.0171401	0.0219608	0.0895189	0.0283403	0.0406833	0.0475753	0.0302714	0
ENSG00000120675	DNAJC15	protein_coding	17.6653	17.0035	16.6369	16.2919	17.2626	15.655	16.9933	15.1656	17.4142	14.5732	18.7787	15.4622	18.8717	14.6506	21.1064	17.1326	19.1723	17.1146	19.7785	16.9975	18.4392	17.0779	20.1649	18.9607	18.5666	17.9326	19.3164	16.1371	18.3031	16.6178	19.6582	16.4116	21.0764	16.5969	19.8609	15.5127	23.8327	19.2137	23.1782	18.9099	22.7836	18.5874	19.1669	19.1986	14.4652	13.9112	13.8752	13.6163	13.9244	13.8587	14.2955	12.1469	13.8608	11.82	15.8082	12.9797	15.7131	12.657	16.9377	14.0958	14.9554	13.4425	16.7616	13.599	16.0046	13.5225
ENSG00000120685	PROSER1	protein_coding	21.8606	23.0095	20.9885	20.9505	19.3662	17.7719	21.5758	17.0691	21.04	19.475	22.5361	23.4024	22.4728	25.4285	26.6233	23.4892	24.9439	24.6147	24.655	26.3257	25.7686	27.5589	23.0423	23.5488	22.8678	22.2766	20.0859	17.8204	22.3523	19.0102	24.1642	22.4581	24.2937	25.034	22.0017	24.8341	25.4423	25.4502	26.3092	25.9121	24.3935	26.3813	22.6461	27.34	20.6882	21.6143	18.2924	19.0917	17.6162	17.3318	20.6224	15.6605	18.2804	16.9909	20.9496	21.5537	21.645	25.8239	27.9443	23.4964	25.4625	24.2701	25.892	25.7854	26.8841	26.548
ENSG00000120686	UFM1	protein_coding	67.9807	69.2516	69.1523	69.7288	68.8634	71.0604	72.0115	74.9825	65.3176	65.0279	69.1001	78.241	74.8563	86.5974	54.937	67.7979	53.451	64.2377	57.21	65.8881	60.3179	73.6016	77.7934	80.2238	74.9965	74.5144	75.1553	74.2874	78.6337	83.1195	78.6262	70.5239	83.219	83.2125	67.2437	81.7841	59.9442	81.9433	67.6796	77.3989	70.635	70.8696	60.2321	79.8499	60.8856	60.4649	62.3287	62.9305	62.842	69.6176	67.2885	73.3807	58.9385	66.602	62.1247	78.5497	73.4262	94.3575	52.7934	61.9805	45.8187	60.5286	49.1756	62.9684	61.4366	67.8677
ENSG00000120688	WBP4	protein_coding	56.6132	55.8886	52.1251	52.8278	55.8776	55.3608	63.7856	66.5954	50.9034	53.5502	48.0248	51.3126	52.8547	56.9721	57.2731	58.7865	52.8998	54.7426	51.2084	55.0258	52.6313	57.0105	54.0557	55.9924	51.8037	52.0129	58.3761	54.3898	67.9787	67.5131	53.1051	52.958	49.6511	49.8498	47.3213	52.7636	57.8608	60.3113	56.5739	57.0096	55.9661	53.3544	48.1195	54.0184	55.6916	56.7265	50.5009	52.0629	50.0732	55.9767	57.8263	60.3493	49.6892	54.9311	45.3724	49.6592	54.8957	59.9826	56.1626	57.1332	49.3941	53.2487	51.0554	52.147	53.7877	56.0723
ENSG00000120690	ELF1	protein_coding	95.2165	93.4802	87.1638	88.414	87.0202	88.5281	104.446	106.111	80.417	73.5587	86.0681	75.9336	85.3908	89.11	79.3088	78.9832	78.4671	87.2669	87.0584	97.737	92.5422	108.463	113.201	108.85	96.617	96.694	95.1735	93.8564	119.467	119.383	96.0714	79.8083	105.383	83.9794	82.1459	91.7471	86.1927	92.619	92.2435	93.0307	99.3277	101.808	93.7792	111.922	81.3154	85.0539	80.12	77.7179	75.5442	80.9329	92.0343	94.3968	71.1527	71.6615	68.7227	64.7561	80.0098	86.8118	73.3632	70.3898	67.9556	84.2122	75.5416	93.0495	92.4482	99.1567
ENSG00000120693	SMAD9	protein_coding	13.6861	14.8467	12.8191	12.6768	20.7515	13.0882	37.4283	13.7858	31.942	12.6725	29.6786	15.5224	22.4591	14.7036	13.6013	10.8585	12.786	8.69461	11.9565	8.75205	10.7157	8.54027	14.8053	15.6114	13.64	13.959	24.5288	13.8824	45.31	18.1487	40.352	15.7496	32.5778	18.5272	14.0541	13.255	14.991	13.4926	12.709	9.35696	11.9261	10.1254	10.7175	10.1507	13.8708	15.0554	12.7021	11.722	15.9791	11.6392	30.4866	11.5133	27.4176	9.79206	28.0175	12.5834	26.3426	16.8005	12.5615	9.89124	12.3993	8.15467	12.9182	7.44652	11.4811	6.71218
ENSG00000120694	HSPH1	protein_coding	61.1433	59.4745	54.7003	55.3905	50.8491	53.2429	60.1345	56.3425	50.0825	41.3737	60.2088	43.9306	77.8902	47.6426	83.9126	81.6001	61.5743	64.466	65.357	72.8219	58.1825	74.663	58.4455	59.6608	53.4781	55.2116	49.7681	52.4568	62.4829	58.3756	55.115	41.2828	56.3464	41.5122	68.0902	45.8911	77.1684	88.1638	62.3792	65.7488	59.4452	65.2524	52.4062	74.204	58.5426	56.2207	53.7995	52.066	49.1604	53.9193	57.7418	54.5815	45.3246	40.7244	62.4465	44.9951	77.8629	48.5345	90.2027	81.0816	62.2191	66.5519	72.1133	74.1971	58.6251	67.5062
ENSG00000120696	KBTBD7	protein_coding	4.48999	4.63525	3.29411	3.22101	2.28998	2.1497	3.38386	0.660373	4.92065	1.73267	6.92756	2.96317	6.45909	4.34925	6.14491	4.75458	4.98863	4.114	6.21672	5.11773	6.23952	5.78095	4.80435	5.29533	4.04491	4.11844	2.57113	2.37574	3.55285	0.776219	5.97692	1.98582	8.30638	3.74372	6.61888	4.40818	6.70304	5.01861	6.3734	5.0832	7.76433	5.889	6.20137	7.07553	4.08501	4.28319	2.61386	2.30626	1.74691	2.09365	3.37555	0.626982	3.72414	1.57913	5.29253	2.27927	5.7627	3.99736	4.95952	4.28515	4.13825	3.46388	4.77115	4.4504	6.0548	4.86433
ENSG00000120697	ALG5	protein_coding	41.0186	39.3923	39.4051	39.5928	41.0811	37.7855	39.5615	34.2736	38.7897	31.9938	39.4154	32.9069	45.0054	36.2509	51.8605	46.114	46.7771	43.2648	44.6165	47.0178	47.3223	48.2838	35.7476	39.6867	35.2952	34.3441	35.8149	33.6042	37.1878	31.5641	37.6411	27.9335	38.2355	30.215	41.7347	32.0743	50.6754	47.8915	47.558	39.56	43.486	45.4395	48.4497	50.8559	45.0219	38.7414	41.546	41.4577	44.0491	41.2684	41.8363	36.0647	38.1691	34.5153	39.6153	32.9573	47.3413	38.4342	54.2012	44.9844	47.8421	43.799	46.7321	46.319	45.5821	45.1696
ENSG00000120699	EXOSC8	protein_coding	35.1011	34.7605	35.5203	34.3072	33.1527	31.1525	35.8845	29.5398	36.2212	31.1328	37.2365	31.9574	40.1522	35.8153	52.0957	32.7032	42.752	36.8021	34.8345	36.8129	37.2688	40.6471	30.2615	31.6327	32.5982	29.0348	28.4556	25.8542	31.1443	26.807	35.8183	31.7111	40.3178	30.6288	34.4861	33.3784	45.2481	31.6203	40.4131	36.4568	29.5193	37.1736	35.9975	41.949	37.0896	36.7012	38.2392	35.7541	36.6773	35.6127	38.2441	32.4477	37.008	29.5055	36.638	31.5816	41.1608	39.6755	60.748	35.8915	47.6562	39.636	44.509	35.2893	37.3444	39.3065
ENSG00000120705	ETF1	protein_coding	153.203	151.354	157.611	162.402	165.079	190.179	175.45	196.903	168.162	176.746	160.059	173.583	165.041	170.599	156.028	152.525	146.006	145.253	140.693	141.083	133.565	147.729	153.324	156.722	150.507	151.507	157.347	188.504	175.345	200.857	172.207	177.445	160.503	167.604	132.943	153.559	138.675	156.969	149.501	145.899	139.159	139.126	123.246	148.961	150.106	147.968	165.057	168.3	168.978	196.621	178.573	195.213	173.65	189.027	164.78	179.209	176.874	191.78	181.164	157.018	153.906	150.225	147.449	138.97	140.047	149.441
ENSG00000120708	TGFBI	protein_coding	5.5503	4.67517	5.49382	4.87359	5.27914	4.81569	6.77253	4.79879	8.59182	7.08408	11.6633	11.5755	12.8999	14.9072	9.06011	13.0249	8.49362	15.658	5.84893	13.9338	4.3602	12.494	5.24239	3.71139	4.89625	4.44658	4.76038	4.25613	5.92982	4.57295	7.98078	7.44549	10.8124	8.57774	8.82363	10.5868	8.42565	8.93748	6.23425	9.43362	4.33245	7.37477	2.94224	4.78279	5.02672	4.90794	5.04769	4.61195	5.15149	4.61535	6.36531	4.77221	8.22103	6.16062	11.6691	12.4727	14.0211	19.8287	8.99808	16.2742	8.21831	18.2375	6.35811	16.9669	4.68943	15.2103
ENSG00000120709	FAM53C	protein_coding	36.2728	36.1241	30.8353	31.6909	29.1175	29.1172	36.4295	33.6046	31.6371	27.463	32.8062	27.9233	32.635	29.3435	39.5975	38.1517	42.1082	39.8727	43.3017	42.4431	45.4561	43.8182	39.6518	38.056	33.6956	33.958	31.1052	29.7905	40.2525	38.9209	34.0791	28.823	35.5153	31.2912	35.3259	32.5243	43.0601	42.0855	45.9031	43.0104	44.4634	41.9699	43.7037	44.2557	34.4744	34.7765	28.9531	30.161	27.5085	28.1682	35.1033	31.0774	31.2982	28.4383	31.5888	25.3955	30.392	28.2068	38.0852	37.6504	39.1105	39.3494	43.51	44.3445	49.146	43.431
ENSG00000120725	SIL1	protein_coding	34.9109	35.4116	35.2748	33.695	37.3216	32.3516	30.8499	28.3002	33.367	30.6742	35.2892	29.1331	35.6356	28.5932	38.9536	38.0437	42.9789	40.1909	41.1533	41.5636	39.7148	42.0327	29.7536	31.3294	32.0539	31.8007	35.8941	33.17	31.2526	25.7713	29.6259	27.0888	31.6872	27.4886	41.2448	30.2768	40.0945	33.4752	35.688	33.1875	35.832	38.0212	40.4728	39.8114	40.1777	38.4532	37.3496	37.4272	40.149	32.2768	30.3819	28.9608	34.7218	31.3888	37.399	30.783	34.8302	26.8729	34.6578	40.4655	46.7745	40.7372	43.8273	45.6082	38.265	41.2139
ENSG00000120727	PAIP2	protein_coding	45.328	44.9839	42.185	41.5623	45.3626	42.9694	44.7465	42.3193	43.6262	40.2246	40.5162	39.7864	39.1926	39.3552	42.8984	39.2342	45.6501	38.2728	52.3255	40.0445	49.5935	41.3668	50.645	51.7763	45.8581	46.1243	49.0692	46.9116	49.0381	44.3616	46.3849	42.1577	43.4897	42.0339	43.7253	40.1767	47.377	40.6761	52.2135	39.234	59.013	39.576	48.7427	41.1683	42.5276	41.5971	39.3642	38.7738	40.2117	37.4798	40.8547	41.1385	43.1093	39.8472	37.43	39.6311	35.318	39.7659	37.5946	37.1861	38.3904	37.9005	46.6426	40.2088	52.9341	40.5604
ENSG00000120729	MYOT	protein_coding	0.140335	0.14031	0.108245	0.133315	0.0717524	0.131831	0.109842	0.0351446	0.154164	0.0505998	0.116705	0.0172078	0.124596	0.0849368	0.136147	0.163842	0.181895	0.1875	0.175495	0.318566	0.212805	0.363901	0.0829978	0.114517	0.0890495	0.201636	0.0629386	0.0978934	0.132035	0.0343123	0.177785	0.0288768	0.135222	0.0260382	0.141888	0.0941112	0.129303	0.110891	0.310169	0.273395	0.263923	0.362279	0.109464	0.136977	0.200073	0.25853	0.0673103	0.0526631	0.0434369	0.112627	0.113274	0.0211748	0.134354	0.0345752	0.0825419	0	0.0546247	0.0888473	0.106011	0.119623	0.128376	0.110642	0.153326	0.410193	0.240523	0.413826
ENSG00000120733	KDM3B	protein_coding	46.4207	45.2255	42.1412	40.0527	44.4411	38.315	51.1521	40.4003	45.1179	36.2576	43.0504	39.0844	41.3591	40.2366	50.6822	44.7046	53.8179	45.4096	53.8936	48.9517	52.9856	51.7855	53.5487	49.8888	46.0807	42.9095	50.031	40.1749	54.8181	44.5156	49.4356	38.7127	48.9663	43.7994	42.5997	40.5205	52.3126	49.4781	59.2224	49.8631	59.7089	49.5476	50.2207	53.5324	40.3675	41.9326	37.4891	35.3907	36.7707	34.5968	45.9103	35.9974	42.6541	34.5636	35.0194	34.0848	37.0931	37.9323	51.447	43.8354	51.7529	42.6576	50.3235	45.7172	54.0813	49.6837
ENSG00000120738	EGR1	protein_coding	171.904	285.352	336.833	1377.32	77.764	227.742	33.9563	27.5166	55.0831	29.0734	43.0664	23.0105	30.3425	12.4474	16.7293	3.63167	19.56	3.33786	23.7384	5.69037	40.8616	9.44912	105.346	218.653	243.241	1234.65	53.7317	167.872	30.3535	36.5262	66.6594	28.8186	50.2775	28.6503	37.2091	17.0774	20.8467	5.65241	26.3869	3.93683	30.9911	6.26518	56.0034	12.2408	233.59	326.1	394.751	1420.54	113.372	324.15	41.5724	24.3279	53.9089	28.4342	39.0462	19.2001	28.7646	10.0315	13.481	2.55303	15.4619	3.06194	15.1228	5.91613	30.1492	8.05565
ENSG00000120742	SERP1	protein_coding	92.1557	94.8226	94.7269	93.2137	95.7114	91.9883	92.9866	79.8095	83.9513	67.1625	99.0639	98.0537	112.544	112.324	87.7052	94.9043	77.8068	82.5507	94.5116	84.9001	92.5774	88.5969	111.215	108.525	101.744	98.2811	99.3089	95.294	98.7382	87.9635	102.913	72.359	111.927	101.891	110.762	114.082	94.1881	112.253	94.7561	92.5911	102.539	88.9395	87.9595	100.828	80.0984	80.9888	88.3444	88.8837	93.5641	92.1024	89.3054	79.5821	73.8624	67.7552	97.2564	99.4224	105.496	114.337	81.0832	82.388	71.2568	76.7283	86.5304	78.0924	92.8942	77.2676
ENSG00000120756	PLS1	protein_coding	1.7476	1.96666	1.82154	1.90892	1.88611	1.65851	1.46115	1.12921	1.13747	0.569548	0.894915	0.42375	1.2074	0.351332	3.58548	0.815516	2.33038	0.735249	2.27555	1.02796	1.93805	1.13902	1.54874	1.61787	1.50121	1.90366	1.90084	1.45796	1.40554	1.07054	0.875374	0.476459	0.716254	0.466817	1.16647	0.254375	3.34586	0.644082	1.97919	0.723737	1.89601	0.95487	1.14339	1.06476	1.77807	2.28556	2.20456	1.9208	2.07638	2.05038	1.68761	1.34248	1.48652	0.763279	1.08647	0.450413	1.27334	0.518753	4.2123	1.10977	2.77199	0.890937	3.06342	1.19519	2.59652	1.05285
ENSG00000120784	ZFP30	protein_coding	3.16028	3.40784	2.71931	2.68583	3.19188	1.54951	4.75775	2.75931	4.33485	2.48001	4.43695	3.1996	4.38012	3.75912	5.13316	3.90538	4.70359	4.08751	5.02692	4.59854	4.73419	5.03714	3.51309	4.13404	2.9003	3.08193	3.79202	1.70394	5.43597	2.91032	5.19686	2.84823	5.22789	3.76425	4.10094	3.75153	5.79234	4.32861	6.16064	4.9154	6.33984	4.35658	4.19893	5.17541	2.63046	3.05124	2.49733	2.53151	2.70559	1.54735	4.59095	2.98459	4.08431	2.74341	3.75787	2.52317	4.23322	4.02839	5.20424	3.76888	3.95919	3.83589	4.38976	5.17415	5.00087	4.61553
ENSG00000120798	NR2C1	protein_coding	13.7513	13.8682	13.3051	13.0268	11.8334	11.2627	14.5173	13.2513	12.6163	12.3461	12.0286	12.2533	11.5999	12.0965	15.3508	14.1395	14.4806	14.0721	15.4755	14.9519	15.8357	15.2899	15.7877	14.977	14.5068	13.9953	12.4419	11.5272	15.8302	13.9569	14.6382	13.636	13.9837	14.4019	12.0911	13.1086	17.6106	16.8127	17.1817	16.4483	16.944	16.0985	15.7294	15.4084	12.3908	12.8553	12.4578	12.0637	10.5574	10.1875	13.313	12.8208	11.2317	11.3926	9.89282	10.2534	10.4871	11.4093	13.8761	12.5341	13.2007	12.8205	14.9367	15.0082	16.0428	14.4891
ENSG00000120800	UTP20	protein_coding	19.7256	19.6457	18.6012	18.0997	18.6153	17.9796	18.5608	16.0295	18.2185	13.8386	22.3916	18.0516	24.3124	18.1043	22.2496	25.716	18.3649	18.4793	16.5646	16.2308	12.7124	14.7281	18.0163	18.1299	17.8409	17.4732	18.1018	16.7137	17.6824	15.7734	17.0171	11.3937	18.6375	14.3784	16.9689	14.3118	18.0148	23.4852	14.879	16.6384	13.2743	14.6079	10.0448	14.5032	19.5678	20.4146	18.9491	18.243	20.0506	20.5285	18.5685	16.7856	19.8447	15.7972	26.3148	20.3635	28.4973	21.8431	28.2456	29.3262	23.0491	19.9217	20.3344	16.9894	14.0281	13.532
ENSG00000120802	TMPO	protein_coding	33.3578	33.9795	33.5334	32.9493	34.1155	30.1188	37.5649	22.9314	30.7846	17.6582	32.4801	18.2975	42.6731	19.5514	84.1417	28.1073	66.0042	36.4448	48.2701	43.0433	45.4692	41.7494	32.9974	34.6469	33.4609	32.4622	31.4998	27.2068	34.398	22.2631	31.5615	16.0688	33.7653	18.7241	33.4006	17.318	81.7501	29.4384	65.8827	33.8835	39.6351	43.1229	34.3675	43.8487	34.5383	34.2201	33.8818	33.7892	35.8591	33.781	41.1636	25.943	32.5886	21.5685	34.1316	18.9868	44.5908	22.6401	92.6768	31.2732	70.1142	41.435	62.2893	42.6662	51.6973	35.4649
ENSG00000120805	ARL1	protein_coding	82.3973	80.381	79.9823	76.0787	77.0154	72.163	75.069	70.6343	70.1766	63.3931	71.1691	74.0024	77.0141	86.1934	73.9843	82.0177	66.9163	72.087	70.1865	76.0072	68.2234	80.5565	90.6051	86.0899	86.0245	78.1541	79.2095	70.1263	77.0983	73.3076	81.3389	68.1617	78.7718	78.8721	73.8621	85.4976	76.9652	92.9774	81.1908	83.6751	80.33	81.7834	64.0667	87.1536	73.4834	72.4169	74.5652	68.7821	71.9164	75.0343	70.7311	68.7582	63.7475	61.0033	64.0359	68.3954	72.1926	86.0881	72.7403	75.3228	56.7143	64.6826	63.9004	67.055	68.6179	72.5831
ENSG00000120820	GLT8D2	protein_coding	21.6478	19.6963	19.6024	17.5872	19.4685	19.1902	18.1413	16.4719	18.5939	14.0784	19.236	13.3972	18.3695	12.178	23.1744	12.838	23.8893	13.0225	29.7456	16.0765	32.586	24.6	28.8671	24.0526	23.1357	20.3372	21.1219	21.0824	21.575	18.3013	20.7398	15.4644	23.1748	16.0245	22.4364	12.5109	25.979	13.1745	28.9716	14.7837	38.006	17.2654	35.9566	31.1345	17.7828	18.4831	17.5726	17.0414	18.5764	17.4299	16.3628	15.5443	18.7805	13.0511	15.9808	11.6278	15.6164	12.9988	22.5775	13.9648	21.4896	11.7582	25.4146	16.9037	34.555	21.3948
ENSG00000120832	MTERF2	protein_coding	5.46218	5.17204	5.16993	3.9426	4.07469	3.04175	3.95905	2.24541	4.02116	2.22439	5.47673	2.7202	6.12487	3.37205	6.28923	3.80328	7.02158	4.8677	6.52604	4.83127	6.34482	4.94266	6.35984	5.52522	5.56872	4.60487	4.09596	2.59433	4.27735	2.13882	4.73504	2.7394	5.84643	3.23921	6.52608	3.67177	7.5712	4.64892	8.33057	5.99485	7.55892	4.65378	5.79851	5.22041	5.10544	5.24805	3.62474	3.6468	3.89218	3.35158	3.78017	2.4852	3.17027	1.61869	4.59197	2.25689	5.10648	3.37191	5.85173	3.5434	6.32075	4.77216	6.11474	5.18862	6.7242	4.36759
ENSG00000120833	SOCS2	protein_coding	1.28673	1.11132	0.969455	0.983212	1.27159	2.1589	0.824091	1.7261	0.755966	0.695376	0.936138	0.703625	0.753588	0.483939	1.49354	0.591256	1.48478	0.674092	2.19217	0.750661	2.32458	0.96753	2.12425	1.56589	1.23889	1.04445	1.42719	2.40545	0.847893	1.8479	1.03869	0.467067	1.16629	0.843914	1.0151	0.525486	1.82718	0.622172	2.17248	0.66475	2.87902	0.946075	3.04092	1.59035	0.781719	0.705113	0.618009	0.804542	0.757892	1.42667	0.638795	1.36134	0.523164	0.668389	0.470827	0.384708	0.49911	0.238775	0.929726	0.421284	0.918315	0.531952	1.31147	0.475541	1.86554	0.474092
ENSG00000120837	NFYB	protein_coding	17.0437	18.3417	16.7585	15.6759	16.0891	13.9666	20.2657	15.1096	20.3902	13.1839	20.183	13.2245	19.8964	14.5012	24.4911	18.1607	22.39	18.2975	21.8846	19.3292	22.7754	22.5358	19.3021	19.6103	18.1671	16.067	15.783	13.1916	21.1273	16.5836	23.5903	14.6908	21.4322	13.3984	16.85	13.4279	24.8825	19.8745	25.9363	19.5931	24.7116	19.5805	20.8535	23.7563	15.8212	18.1279	15.2198	14.7376	15.2133	14.601	19.3105	13.691	19.0374	12.9228	19.7	12.9649	20.0992	16.4597	25.1583	18.2092	20.9456	17.7561	21.5224	18.5383	23.2766	21.3408
ENSG00000120860	WASHC3	protein_coding	26.9348	26.1208	23.3202	21.8339	23.6243	21.3093	23.523	19.6569	22.3173	17.4265	23.4671	18.9676	27.5207	21.2875	29.9316	23.9174	28.0164	23.3283	30.113	25.4225	30.9326	30.3044	31.1249	30.4124	25.7451	23.1084	25.1911	20.9555	24.8854	20.9895	25.0123	19.3111	24.2685	20.4544	28.8037	20.4118	28.2586	25.727	30.1352	23.431	31.8502	25.9219	28.3414	30.0697	24.8387	24.8213	21.3664	21.1551	21.4746	22.6239	22.6927	18.3454	21.8142	16.7466	23.1211	18.8476	25.8873	21.9546	31.8614	24.3003	27.0862	23.0049	30.4488	23.8372	32.419	32.1383
ENSG00000120868	APAF1	protein_coding	15.4894	16.031	12.2433	13.9129	10.0284	9.29696	25.2268	20.4161	16.3005	13.7441	16.3383	14.294	18.3202	16.3464	19.9395	14.7987	16.3337	14.0004	17.107	15.9451	17.213	16.2384	16.3284	17.2066	13.8594	15.0539	10.5019	8.87286	28.2385	23.981	17.5194	14.7052	17.4249	15.1636	15.9447	15.5966	20.8181	15.4787	16.9163	14.0787	17.7032	15.7489	14.1472	15.7924	15.2205	14.8856	11.0428	13.149	9.631	10.601	23.3624	18.924	16.2424	14.0247	15.5314	12.6531	17.9437	17.1243	20.8126	14.9499	15.8466	15.0354	17.7785	15.9093	19.0904	16.1731
ENSG00000120875	DUSP4	protein_coding	2.22304	2.11868	1.88866	1.41642	2.70439	1.53365	1.48629	0.490708	1.9058	0.575452	2.16008	1.19611	1.83871	1.58473	2.46023	1.20136	2.72726	1.19185	3.4286	1.43857	3.59799	1.90342	3.3105	3.21806	1.83214	1.7795	3.0478	2.11597	1.9478	0.549586	2.02902	0.669868	2.23154	1.59969	2.65026	2.21731	2.87491	1.63618	2.72557	1.27908	3.12288	1.68205	4.32031	2.73024	1.6832	1.3054	1.17104	1.01906	1.9381	0.843198	1.35429	0.380528	2.13785	0.587529	1.68531	0.720932	1.19647	0.957182	1.58672	0.675184	2.78079	0.833962	3.38455	0.944071	2.89446	1.33102
ENSG00000120885	CLU	protein_coding	1585.08	1493.25	1396.15	1215.98	1465.72	1390.28	1278.55	1150.16	1438.19	1244.6	1551.42	1312.02	1197.71	1224.36	1889.93	1370.33	2269.26	1313.49	3123.2	1267.28	4806.33	1412.89	1796.51	1635.24	1413.85	1268.46	1491.59	1340.54	1319.23	1146.87	1378.97	1394.35	1571.97	1456.45	1637.77	1390.6	2258.25	1450.96	2729.56	1492.7	4167.66	1496.08	5745.67	1594.96	1371.59	1410.29	1124.13	1003	1160.97	1098.27	1139.9	998.989	1389.72	1023.05	1124.16	932.728	955.124	932.861	1293.07	1106.28	1509.28	892.656	1847.46	906.279	4251.24	1256.06
ENSG00000120889	TNFRSF10B	protein_coding	277.393	282.819	285.049	341.107	282.728	476.952	307.102	712.111	253.528	592.322	210.475	504.653	212.271	543.434	302.061	535.351	304.785	535.242	334.936	540.877	380.367	546.384	290.159	302.03	290.788	323.542	294.617	513.192	315.184	753.2	256.246	616.128	225.341	550.855	216.242	563.723	327.393	590.474	350.05	576.361	379.79	546.073	365.584	524.11	263.936	268.832	286.416	353.622	273.868	416.286	306.036	688.841	263.003	608.737	205.742	466.028	204.356	545.476	294.956	517.172	292.311	533.003	318.566	555.636	403.25	574.137
ENSG00000120896	SORBS3	protein_coding	50.4451	52.4266	56.0065	52.6023	55.7085	43.3499	46.3769	36.0063	52.2314	46.8144	50.5706	42.4277	50.9322	41.0335	56.8042	49.5696	67.7559	57.2813	58.2772	62.2479	55.548	56.045	31.6443	37.0843	39.7185	44.3068	47.9863	40.5005	39.4705	29.8363	38.912	34.6271	39.1808	39.0525	58.8129	44.5802	55.1043	36.1117	43.2524	38.83	41.2543	56.6705	55.5531	55.9301	67.3732	65.5283	71.2504	66.2879	66.3675	49.7016	54.146	42.0592	58.3509	51.7777	58.7919	46.7609	54.213	38.0424	51.7856	53.1194	83.9773	66.4866	68.8872	68.2426	53.6962	56.0522
ENSG00000120899	PTK2B	protein_coding	9.89889	10.0265	9.52318	8.77341	9.68632	8.25541	9.76807	5.53073	10.3409	4.78456	11.4135	6.11037	10.7419	7.86793	8.02118	8.32983	8.65835	8.15188	7.00652	8.50977	5.39774	8.17426	7.86996	8.43022	7.73128	7.45548	8.08767	6.79007	7.69451	3.68094	7.13852	3.73863	9.6699	5.39159	10.2109	6.6571	6.64797	6.10522	6.68869	6.36756	6.1212	7.70611	5.31489	7.49582	10.2501	10.4835	9.52819	8.60062	9.9364	8.14038	9.76936	6.08902	10.6259	5.07277	10.1039	5.79413	10.7276	6.68438	7.75834	8.74676	8.49489	8.165	6.75963	8.73111	4.87857	7.94939
ENSG00000120903	CHRNA2	protein_coding	0.00416572	0.00382036	0	0	0	0.00406462	0	0	0	0	0	0	0	0	0	0	0	0	0	0.0135289	0	0	0	0	0	0	0	0	0	0	0	0	0	0	0	0	0	0	0	0	0	0.0150443	0	0	0	0.0114611	0	0	0	0	0	0	0	0	0	0	0	0	0	0	0	0	0	0	0	0
ENSG00000120907	ADRA1A	protein_coding	0	0	0	0	0	0	0	0	0	0	0	0	0	0	0	0	0	0	0	0	0	0	0	0	0	0	0	0	0	0	0	0	0	0	0	0	0	0	0	0	0	0	0	0	0	0	0	0	0	0	0	0	0	0	0	0	0	0	0	0	0	0	0	0	0	0
ENSG00000120910	PPP3CC	protein_coding	35.0978	34.6108	34.6523	35.9665	34.4329	34.1911	39.4849	48.1069	33.4393	37.0549	31.1585	28.5388	35.233	30.2351	33.4517	28.974	31.4923	30.3233	30.4747	31.5788	29.0967	34.4303	34.5957	34.6775	34.7311	34.2052	33.4906	32.3175	41.868	46.1485	33.8176	34.9505	30.6753	26.8382	31.2448	26.6365	30.1966	29.3628	33.019	29.7157	30.6643	31.2345	28.7427	35.4166	34.8198	34.586	36.5948	37.9533	35.1556	38.2501	41.1901	49.6448	34.008	40.0336	31.637	28.6207	35.4503	32.7781	34.4048	29.2243	30.697	31.2518	30.366	29.7871	28.2103	36.2627
ENSG00000120913	PDLIM2	protein_coding	4.53686	4.33672	5.22554	4.54505	5.50441	4.04134	4.7687	3.50213	5.25837	4.25321	5.30168	3.47276	4.77629	2.61231	4.92822	2.81358	5.9724	3.67924	5.82173	4.22578	5.91916	4.03061	3.41461	3.77339	4.48808	4.55345	5.53315	4.47056	4.92063	3.10391	4.3477	3.22752	5.09724	3.1936	5.57808	2.94038	5.76258	2.28602	4.67876	3.06814	4.70315	4.30927	6.7989	4.41552	6.16633	4.89036	5.91272	5.3896	6.13779	4.0543	4.79335	4.009	5.93278	5.0987	5.46068	4.0619	4.9664	2.43651	4.04323	2.75272	6.45368	4.08099	6.43991	4.52503	5.74677	3.84691
ENSG00000120915	EPHX2	protein_coding	2.49215	2.46127	2.19584	1.78684	2.05536	2.2975	1.68369	1.29403	1.25636	1.0326	2.01252	0.720935	1.99357	0.635337	3.38886	1.96987	4.13484	2.63311	4.64494	3.45913	4.60219	4.13482	3.45	3.21924	2.7799	2.59462	2.92568	2.88705	2.29632	1.83202	1.25586	1.19927	2.55702	0.915754	2.63506	0.581543	3.68011	1.70613	4.80666	2.70846	4.58655	3.41252	4.24742	3.46342	2.12576	2.22164	1.82008	1.29908	1.74054	1.68893	1.53401	0.907552	1.28814	1.12081	1.58642	0.5541	1.5755	0.655766	3.4752	2.53064	3.93311	3.03964	5.6176	4.08765	5.42429	5.09732
ENSG00000120925	RNF170	protein_coding	13.443	13.4158	11.9889	11.682	10.8473	9.80624	11.972	8.26298	13.2223	8.70864	15.3861	12.6229	15.1331	14.0561	13.9068	13.7328	11.8769	13.4871	14.0948	13.5002	14.9654	15.9975	15.9258	15.7096	13.4794	13.2209	11.4807	9.85078	12.7342	9.30036	15.8372	10.3648	17.1464	13.8217	14.3946	13.4827	14.8497	15.1475	15.5099	15.3269	17.1009	14.5755	14.0686	17.6922	10.9565	11.5024	10.7264	10.536	10.0885	9.25483	11.1354	7.86323	11.6851	7.91543	13.5697	11.1643	14.1212	14.5027	12.7079	13.1479	9.17366	12.4676	12.208	12.1987	15.4525	14.0157
ENSG00000120937	NPPB	protein_coding	0.156126	0.210921	0.239846	0.434159	0.291971	0.281322	0.0257958	0.157601	0.0586648	0.447223	0.396396	0.102243	0.0445123	0.105033	0	0.137126	0.356957	0.0539125	0.338514	0.0693257	0.241355	0.2079	0	0.116984	0.24258	0.806777	0.224254	0.269277	0	0	0	0.832228	0.552537	0	0.111281	0.116753	0	0.339838	0.3708	0	0.645898	0.107563	0.50838	0.549587	0.18657	0.409717	0.267002	0.236396	0.533177	0.209285	0	0.0755021	0.079481	0.35941	0.456383	0.208913	0	0	0	0.0715416	0.262283	0.0673083	0.146468	0	0.215684	0.0741147
ENSG00000120942	UBIAD1	protein_coding	17.1991	17.1756	17.6012	17.1236	17.7197	14.8755	14.4609	11.6335	15.8702	15.6441	18.1537	20.8344	19.1731	22.6787	18.9689	24.3584	18.7199	22.0691	15.9957	20.1022	16.0017	19.2297	14.6009	15.2832	15.3075	16.1492	15.5181	13.667	13.0145	10.2461	15.0217	14.6889	16.5111	18.7985	16.8863	21.811	16.8496	21.5136	16.0036	18.2683	13.166	18.6556	16.9767	19.5874	18.1293	18.4213	20.2911	19.3697	19.286	16.4555	15.759	12.7056	16.7889	16.2968	20.3286	23.9248	21.4773	24.583	20.8805	26.4709	21.6157	23.2319	17.8612	19.6368	16.0792	18.1442
ENSG00000120948	TARDBP	protein_coding	55.3536	55.3258	53.4728	50.0238	55.6814	51.5486	75.2619	67.5571	63.2922	54.0404	57.2889	52.0359	56.5056	54.0909	74.4162	67.7792	65.4625	61.756	57.636	64.1233	55.556	61.8747	57.3242	54.0844	56.3054	49.8352	54.6957	50.2288	75.1772	71.6151	68.4212	57.5771	61.6852	50.1116	49.146	50.1385	71.1203	76.1024	73.6959	70.0734	60.3375	65.4336	45.03	64.489	51.6416	53.8251	51.1668	47.9701	53.2566	52.5338	75.9656	66.9228	60.2506	54.7065	57.1725	52.1461	56.658	58.6526	78.924	65.2753	65.5538	58.6529	59.4986	61.8286	61.8209	59.4398
ENSG00000120949	TNFRSF8	protein_coding	1.45498	1.14901	1.2156	0.917853	2.16456	0.716502	2.44339	0.383772	4.04288	1.02092	3.07621	1.05647	2.12572	1.15887	1.67144	0.792002	2.44823	0.959905	2.24342	0.99213	1.88864	0.94674	1.50768	1.42102	1.11059	0.838421	2.36265	0.928731	3.02484	0.351779	4.44662	1.28383	3.16198	1.05889	2.89149	1.13093	2.31268	0.720245	1.91188	1.0228	2.0399	1.24248	2.09906	1.24181	1.59725	1.17969	1.23499	0.981141	2.06883	0.633913	2.70777	0.362856	4.30318	0.866779	2.55605	0.912834	1.82946	1.06922	1.17856	0.958839	2.16569	0.701227	2.21095	0.741883	1.90202	0.623178
ENSG00000120952	PRAMEF2	protein_coding	0	0	0	0	0	0	0	0	0	0	0	0	0	0	0	0	0	0	0	0	0	0	0	0	0	0	0	0	0	0	0	0	0	0	0	0	0	0	0	0	0	0	0	0	0	0	0	0	0	0	0	0	0	0	0	0	0	0	0	0	0	0	0	0	0	0
ENSG00000120963	ZNF706	protein_coding	21.8095	22.4086	22.6848	22.7085	22.5024	23.9828	24.1399	28.0468	22.7065	31.3233	23.9676	32.7917	24.1266	34.1344	25.4645	28.6219	24.659	28.7201	27.0967	28.9836	27.7772	29.1438	21.9453	23.4009	22.4895	22.3101	23.1832	24.8355	24.4507	28.3472	22.6714	32.1931	24.4134	32.3869	23.9109	33.2982	24.9603	29.8629	26.1976	27.7699	27.8767	28.8311	28.5562	31.0082	21.911	21.4977	22.4151	22.2873	22.068	22.5637	23.8816	27.6518	22.5573	29.5263	23.8322	32.7932	25.2745	33.3041	25.8152	27.1185	24.4799	28.4572	27.8101	28.0407	27.4439	27.5382
ENSG00000120992	LYPLA1	protein_coding	71.3267	69.1333	70.3352	66.0899	71.0894	65.8932	68.2098	54.0137	62.9611	40.0873	65.9383	55.2443	72.0824	70.9605	77.5684	73.7936	76.9012	69.8337	78.4566	71.0924	75.6609	71.3001	91.801	88.7412	87.7697	77.9404	84.5066	74.5394	79.0107	63.8519	77.9984	43.2694	80.2844	61.9134	61.4674	73.4731	88.2451	88.6366	99.498	80.5518	93.4774	79.045	67.1789	81.1327	58.2801	58.346	60.5035	57.206	63.9088	64.0344	62.6925	53.9767	56.6259	44.2245	62.5427	55.6361	71.2324	74.1922	73.276	66.199	69.5481	68.3191	75.0796	67.3082	84.2394	62.9395
ENSG00000121005	CRISPLD1	protein_coding	8.41836	7.97503	7.75543	7.29634	11.9653	16.1397	12.1	20.0486	9.8488	13.4512	8.37599	9.03769	7.09807	6.80282	15.4634	16.9313	16.8735	18.6532	14.5209	18.606	14.6764	21.261	11.9218	10.546	8.12069	7.90779	12.066	16.6231	13.1832	21.0284	10.4013	11.9695	8.86491	10.1656	8.80055	6.31707	17.1075	20.1894	20.7667	20.5926	17.3517	19.0623	14.8596	25.1385	6.19555	5.99769	6.06809	5.76133	9.45003	10.6817	10.1066	17.2632	8.71314	13.6462	6.27493	5.22664	5.02875	5.62266	12.0344	11.6828	13.6159	14.5218	11.6849	15.0583	12.7037	15.9362
ENSG00000121022	COPS5	protein_coding	26.1676	25.453	24.4604	22.1452	23.0088	21.8573	23.2592	19.7169	22.6262	18.4142	23.1911	18.5269	23.3122	20.4257	25.7082	23.6892	24.2957	22.0695	25.389	23.211	23.3108	23.9485	27.6238	25.7475	24.5558	21.7608	22.9442	20.3672	22.6521	19.9273	24.2352	19.2608	24.7834	18.4729	22.6217	18.9246	23.1393	24.051	24.8383	22.3272	24.2392	21.9538	22.3901	23.4158	25.8385	24.6315	24.3234	22.0229	23.2365	22.3949	23.9995	20.2107	21.4732	18.5691	22.6348	18.5195	22.7538	20.8692	28.4036	23.8428	24.5854	21.959	27.8037	23.3403	24.7479	25.2544
ENSG00000121039	RDH10	protein_coding	7.36642	7.94224	7.97604	8.08068	8.12365	7.9073	8.39094	8.52585	7.62912	14.9732	6.72028	23.3846	5.93301	25.7576	9.31648	23.452	8.2689	16.9779	7.03769	11.6909	6.6697	8.02749	8.20791	8.49055	8.87616	8.27803	8.9813	8.58854	8.87763	11.1595	9.01922	23.7922	7.63429	32.1713	5.64459	29.2297	9.36052	27.3493	9.04518	17.0861	7.78974	10.0418	5.69744	7.12843	7.27958	7.38473	7.98925	8.46965	7.39964	7.7255	8.74613	8.09814	7.10802	11.7155	7.19822	19.3017	6.01826	25.4266	9.63062	21.6562	7.86507	17.4048	7.00358	12.5011	7.49001	7.75633
ENSG00000121053	EPX	protein_coding	0.143877	0.0856112	0.107555	0.110015	0.135862	0.0598593	0.03409	0.01966	0.129045	0.0456331	0.144949	0.0375388	0.159348	0.115911	0.100208	0.0609719	0.0636332	0.0949597	0.190435	0.111907	0.144789	0.0294602	0.105403	0.118545	0.0631654	0.122164	0.183753	0.0230331	0.0788513	0	0.144434	0.0307247	0.177226	0.0599235	0.0579528	0.0637793	0.197096	0.10496	0.0273826	0.126116	0.334858	0.178727	0.147654	0.0581213	0.302961	0.0640117	0.0954904	0.104568	0.138834	0.0181652	0.0234188	0.0589799	0.066782	0.0671076	0.172025	0	0.267017	0.234347	0.0775975	0.0543245	0.0701588	0.0952328	0.100638	0.156993	0.11679	0.0302595
ENSG00000121057	AKAP1	protein_coding	35.4614	35.0195	35.4109	33.4454	34.6207	29.4378	28.1458	16.2869	26.2462	15.4511	28.6281	21.9777	33.7768	26.8896	42.8534	38.3859	35.308	30.7852	30.3622	29.8513	30.5279	29.5228	31.8183	31.3376	32.6173	30.3176	32.7799	27.2414	25.1269	14.2032	23.4928	14.0468	25.7875	20.1904	33.2906	26.7925	38.7308	34.4637	30.8385	29.7029	27.6768	30.1916	31.0501	31.6036	35.229	36.8351	37.0357	34.2264	36.0147	32.5189	29.5203	17.1616	27.5677	16.5771	30.8592	23.1787	34.5699	27.5805	45.7537	40.5892	39.0686	31.0207	33.1993	29.5123	29.5458	27.1753
ENSG00000121058	COIL	protein_coding	28.2611	29.1743	26.8522	26.6205	25.4643	22.6799	26.8033	22.6419	27.4269	22.2221	28.8168	26.406	29.6386	28.9917	32.8455	30.6343	29.864	27.898	30.2445	29.1008	28.888	28.0923	29.8822	31.4241	28.7171	28.3077	24.0026	22.0715	27.6164	23.4539	28.7764	23.2135	30.617	26.9122	28.5608	28.1931	31.9868	34.1995	33.4793	30.6827	32.3007	30.0993	26.027	29.6513	26.4663	27.6803	25.4659	25.5364	25.9596	23.6581	26.4635	22.7161	25.9172	22.4978	27.4373	24.481	28.9153	30.1235	32.9893	28.6757	28.8415	26.5563	30.4061	27.9465	32.5763	26.1921
ENSG00000121060	TRIM25	protein_coding	51.236	51.6783	49.7143	49.3489	45.0231	46.1148	30.2449	52.2788	26.0497	44.1466	28.6445	34.4717	34.9291	35.9925	50.497	54.5177	54.9985	81.9289	59.0633	97.2884	56.2272	91.3557	47.9105	51.2392	48.6158	50.2388	43.0751	45.2783	30.2248	48.0216	23.6238	40.1006	29.7068	36.2117	35.4603	38.8486	47.2639	58.996	55.0501	72.4211	54.1268	88.3694	47.5187	82.967	53.6849	54.1413	52.0159	49.7409	47.8985	49.7955	31.092	55.7782	29.2488	48.1242	26.1254	30.6824	33.1321	32.1129	57.0185	53.7373	59.7425	91.1632	67.0296	109.596	64.4905	95.3955
ENSG00000121064	SCPEP1	protein_coding	47.1486	46.4862	45.7947	41.7675	44.0546	42.2182	45.3408	38.2231	47.3129	36.7637	46.0056	35.2969	48.0393	35.3144	56.8613	37.7933	58.0772	41.0113	63.6907	52.3834	72.9233	74.6146	55.7747	54.8286	50.8021	43.8427	48.3855	46.2828	48.8279	42.0672	54.155	41.6207	52.1632	38.3966	51.1707	36.0666	62.3615	39.9755	66.4167	43.9651	71.4869	54.4254	70.9403	78.5366	41.122	42.7084	41.6285	38.8624	39.4798	39.8546	42.2677	34.8752	44.455	34.5747	40.0498	30.1221	42.1998	34.9194	52.2133	35.92	51.0744	35.742	58.8203	49.2642	74.844	74.2347
ENSG00000121067	SPOP	protein_coding	49.4234	47.1707	45.0863	41.33	41.8449	35.2801	43.329	28.7938	39.7386	27.9454	45.6986	34.5507	45.1592	39.12	48.7708	40.288	45.7417	37.5502	54.2398	42.9072	55.9234	49.6959	55.1977	51.0967	49.3895	44.0482	42.4651	33.8705	45.7935	30.3037	45.034	31.2784	49.8555	36.8463	44.3179	39.1179	50.3538	45.1328	54.5447	40.1344	61.5562	44.0607	57.7121	53.9619	44.7199	43.6978	39.9579	36.8144	39.1389	36.8257	40.8303	27.6178	37.034	25.7863	40.7725	30.6711	41.8601	38.4081	47.6495	37.9776	38.1657	34.1113	49.7898	40.7347	55.7526	44.7822
ENSG00000121068	TBX2	protein_coding	0.0275226	0.0200055	0.00877987	0.0193584	0.0181373	0.0327526	0.0262047	0.0183462	0.0172239	0.021979	0.0143496	0.0313946	0.0207266	0	0.0143884	0.00704314	0.0154614	0.00366414	0.0238294	0.00807014	0.0171065	0.00426513	0.0825678	0	0.0141193	0.0113219	0.0130526	0	0.035251	0	0.0311843	0.0347037	0.0149097	0.0247709	0.0518164	0	0.0251752	0	0.0463843	0	0.0251755	0.0125213	0.0418239	0.0127954	0	0.0125465	0	0.0366915	0.0137743	0.0465432	0.0240043	0.00878913	0.00925231	0.0225007	0.00900578	0.0109129	0	0	0	0	0	0	0	0	0	0
ENSG00000121073	SLC35B1	protein_coding	40.586	38.5533	39.1626	36.1849	38.0971	34.4909	37.3277	30.6878	37.4031	30.695	39.1071	31.7488	41.331	32.4256	38.9859	36.7728	36.8912	35.431	35.7107	33.9841	34.1316	32.0078	39.2316	35.7986	38.0418	32.7785	36.4433	30.9867	34.2143	29.9865	37.8016	29.9703	37.4134	28.7638	39.9011	29.1867	33.5597	36.7486	34.6925	34.6269	34.0753	31.3298	32.1959	30.8398	43.0474	40.4755	41.5815	38.8706	39.7188	38.5839	39.1296	30.6597	37.2054	31.7201	40.1669	33.2136	42.2274	34.7545	44.6042	37.252	39.0103	36.3491	37.5255	34.808	35.7415	32.7594
ENSG00000121075	TBX4	protein_coding	0.00420796	0	0	0	0.00698826	0	0	0	0	0	0.009138	0	0	0	0	0	0	0	0	0	0.00525914	0.013732	0	0	0	0	0	0	0	0	0	0	0	0	0	0	0	0	0	0	0	0	0	0	0.0126239	0	0	0	0.0209648	0	0	0	0	0	0.027414	0	0	0	0	0	0	0	0	0	0.0157774	0.0131314
ENSG00000121089	NACA3P	processed_pseudogene	16.7848	16.6478	17.0247	15.7296	15.5479	16.0202	17.4279	13.8901	17.2127	16.8239	15.5532	15.2055	16.4182	17.9921	16.3819	17.8977	17.1111	14.3646	17.9315	12.638	18.4418	12.945	19.1828	17.1474	17.3603	17.0909	17.8035	17.4783	16.3967	12.5675	15.6884	16.3603	14.8842	13.8317	18.053	18.2979	15.7852	17.2517	16.0728	13.9847	19.7542	14.3664	22.6641	12.5762	18.8702	20.8388	16.4509	14.9659	15.6337	19.0506	20.3869	15.4081	20.5426	19.6734	17.371	18.3895	15.6008	19.5865	22.1271	21.4362	20.4237	17.1942	21.4612	11.2577	18.4781	16.6545
ENSG00000121101	TEX14	protein_coding	0.152459	0.165676	0.140258	0.117515	0.121827	0.21934	0.0808493	0.20365	0.117456	0.214266	0.143438	0.105781	0.143149	0.119621	0.165215	0.0562547	0.159118	0.112543	0.105983	0.186784	0.110715	0.140227	0.112246	0.153853	0.099293	0.0258629	0.0534793	0.153412	0.0851534	0.153842	0.040647	0.208912	0.118217	0.0871823	0.121473	0.161312	0.0558716	0.0535934	0.197203	0.0924413	0.145702	0.286264	0.0835162	0.223701	0.232726	0.151351	0.150983	0.130561	0.138082	0.144667	0.104416	0.272946	0.140211	0.18423	0.0896878	0.0808389	0.198921	0.115604	0.210567	0.0467627	0.128183	0.0959067	0.0451675	0.110209	0.128392	0.0660606
ENSG00000121104	FAM117A	protein_coding	52.0566	53.1091	51.2138	52.0464	48.1525	41.8135	23.3141	15.0741	44.8659	21.2315	67.9197	33.3758	59.5944	36.61	43.3659	30.1166	49.2642	39.0068	44.1549	40.3111	42.2187	46.9662	45.4186	47.793	47.2066	51.4173	46.4225	36.3687	23.1733	13.4295	44.3885	23.8367	72.193	41.7093	70.1195	45.0323	45.1609	33.978	46.5165	42.7447	44.4671	48.1235	44.838	52.0615	59.5885	61.2714	56.4448	56.4212	52.9794	49.5222	23.5417	15.2346	41.4328	15.9624	61.5535	24.4495	56.3878	25.7497	40.4487	26.2855	48.5914	33.3249	41.4043	35.739	43.1613	47.14
ENSG00000121152	NCAPH	protein_coding	9.13485	9.07716	9.17777	8.79516	9.13835	8.50817	10.1434	7.39311	9.20886	7.14998	10.0754	6.94108	13.4678	7.13404	36.9573	10.115	31.4939	17.8233	19.0427	21.7655	16.9219	20.4685	6.8695	7.36917	7.55553	7.30394	7.34255	6.62858	7.66528	5.48966	7.49765	6.49312	8.66112	6.0086	9.92626	4.59246	32.0481	8.41746	28.9854	14.3801	13.5715	20.5552	12.7417	19.1181	11.4179	11.211	11.1267	11.0257	11.3236	11.2259	12.7753	9.91313	11.4335	9.26543	12.475	8.23573	15.2864	10.1949	45.1832	13.032	35.8266	22.5281	26.8952	22.5366	18.6721	19.8929
ENSG00000121207	LRAT	protein_coding	0	0	0	0	0	0	0	0	0	0	0	0	0.00353156	0	0	0	0	0.00330328	0	0	0	0.00797855	0	0	0	0	0	0	0	0	0	0	0	0	0	0	0	0	0	0.00990984	0	0	0	0	0	0	0	0	0	0	0	0	0	0	0	0	0	0	0	0	0	0	0	0	0	0
ENSG00000121210	TMEM131L	protein_coding	1.97414	1.93462	2.17786	2.01702	2.03343	2.04177	2.33302	2.11221	2.01864	2.12164	1.55615	1.89146	1.68928	1.74704	3.67439	2.33961	3.20643	2.51243	3.51695	3.87582	4.17993	4.8293	2.12531	2.61761	2.53144	2.36285	2.71223	2.49662	2.72609	2.79636	2.3715	3.10881	1.87452	2.72482	1.51376	1.9528	3.60294	3.15581	2.96715	2.70948	3.09953	3.98203	2.96369	4.13339	2.19326	1.83369	2.10068	2.05383	1.71449	2.04352	2.29139	1.89508	2.07287	1.67715	1.61281	1.57953	1.81452	2.10152	4.39672	2.1977	3.9282	2.55724	4.56436	4.02698	5.33702	5.22408
ENSG00000121211	MND1	protein_coding	2.54729	2.99123	2.44284	2.92202	2.36077	2.2857	2.46139	1.83197	2.99503	1.66814	3.21583	1.48982	4.41097	1.86645	12.1347	3.32291	9.69013	5.47177	6.97922	6.52682	6.37882	6.9045	1.85311	2.43101	2.22458	3.52813	2.3638	2.02577	1.99383	1.38031	2.50826	1.70818	2.48084	1.16065	3.25266	1.13698	11.9345	2.72625	9.10484	5.64767	5.7829	6.88506	4.36681	7.62224	2.60677	4.3501	2.66797	2.97585	2.50026	2.84284	3.81028	2.21638	3.79944	1.78264	3.76681	1.67167	5.08908	2.98479	14.1938	4.48159	9.92299	5.131	8.61553	6.83078	7.13887	7.13343
ENSG00000121236	TRIM6	protein_coding	1.02527	1.03615	1.09562	0.764373	0.833923	0.901143	0.687434	0.30473	0.762644	0.198856	0.706958	0.190202	0.639332	0.227471	2.12461	0.841479	2.15181	1.31926	2.26421	2.63639	2.52928	3.50254	0.998161	0.963912	1.04046	0.409792	0.740821	0.733035	0.510091	0.24427	0.877574	0.153072	0.384912	0.0441995	0.565864	0.135327	1.70718	0.701817	1.94437	0.834336	1.59809	2.13472	1.97886	3.4077	1.17902	1.27382	1.08046	1.10104	1.08036	1.17829	0.942282	0.388018	0.712867	0.279788	0.992578	0.288469	0.680034	0.358542	2.63827	1.00666	2.67703	2.03137	3.09835	3.51447	3.20492	3.95104
ENSG00000121270	ABCC11	protein_coding	0.0370594	0.0310021	0.0634334	0.0219859	0.0320354	0.0231301	0.0176352	0.00639909	0.0133011	0.0024436	0.0309644	0.0506109	0.0618895	0.0225066	0.0249724	0.0213513	0.0205829	0.00484169	0.00715661	0.0106321	0.00531427	0.0160503	0.0497128	0.0296594	0.0411463	0.019009	0.0438293	0.0131572	0.0214293	0.0102883	0.0149376	0	0.0164464	0.055375	0.0232721	0.0125265	0.015249	0.0221399	0	0	0	0	0	0.0218125	0.0251948	0.0370805	0.075134	0.038502	0.0435348	0.0136346	0.00878894	0	0.0155342	0	0.0507994	0.086899	0.0671756	0.0169936	0.0304732	0.0241763	0	0.00657754	0.0214698	0.0220836	0	0.0185988
ENSG00000121274	TENT4B	protein_coding	10.0795	10.5189	9.57552	10.6179	10.8494	8.40619	10.0333	6.65849	7.49643	4.70649	8.87659	6.6719	9.908	7.79671	11.5435	9.84217	9.74029	9.39514	10.4354	10.4145	10.1848	10.8647	10.8021	11.2221	10.3671	11.7442	10.9979	7.99211	11.2779	6.88747	8.55214	5.00713	10.698	7.07212	7.33921	7.50717	11.4717	11.2253	10.995	10.1801	10.8292	11.2915	8.70779	11.1615	8.97474	9.71569	8.53191	9.22176	10.0419	9.06526	9.48008	6.8907	7.00307	4.8292	8.1996	6.39473	10.0136	8.23834	12.0032	9.42176	9.32107	9.03004	10.6764	9.49532	11.0657	9.63832
ENSG00000121281	ADCY7	protein_coding	2.21913	2.25771	2.32911	2.17887	2.24828	1.7007	2.34224	1.51646	2.97004	1.87735	3.15422	1.46222	3.02572	1.14483	2.73871	2.37363	2.82808	2.89496	2.46546	3.91165	2.64302	3.87962	1.33642	1.63926	1.72984	1.94609	2.19821	1.90335	2.07128	1.1024	2.40225	1.48675	2.77699	1.4044	3.57528	1.44701	3.12223	1.94591	1.97778	2.11477	1.9041	3.71664	2.80944	3.92361	2.84946	2.60186	2.55192	2.54015	2.46641	1.73831	2.32679	1.52592	2.70281	1.83824	3.16974	1.58825	2.75563	0.896778	1.82466	2.24134	3.06059	2.8139	2.6394	4.61784	2.3457	3.40895
ENSG00000121289	CEP89	protein_coding	13.7394	14.4579	13.8085	12.5056	12.6559	12.2213	13.6659	13.8772	14.9114	16.032	13.3807	14.899	11.8203	14.0156	17.0012	15.4986	15.4257	16.6971	13.7658	16.0999	14.0661	16.0885	11.8244	13.0443	11.8445	12.0104	11.4101	11.5057	12.7252	12.4444	14.1731	16.3901	12.7855	15.0338	11.5031	13.7801	15.8327	14.5982	14.6436	15.548	12.476	15.4366	13.4235	15.3904	14.8958	15.4021	15.0325	13.2752	13.802	12.7935	14.3527	14.8387	15.8295	16.1685	13.6583	14.5256	12.6583	14.4461	18.142	16.7629	16.125	18.5083	15.6814	16.6869	14.7342	16.6939
ENSG00000121297	TSHZ3	protein_coding	8.91098	8.88602	7.30093	7.2976	6.57793	4.59657	9.39458	8.0276	8.15468	6.65816	6.9651	5.91849	6.92005	5.84326	9.87782	7.28461	8.87788	7.30945	9.73826	7.5761	10.4888	7.79216	8.92287	8.92967	7.84306	8.4266	6.79979	4.69482	9.1684	8.68263	8.0076	7.0481	6.61118	6.29412	7.57865	6.26538	10.4437	7.46462	8.43119	7.57386	10.0829	8.12387	11.0425	8.65384	8.58124	8.67522	6.82798	6.45848	5.90228	4.68838	8.83496	6.84853	8.44073	6.22939	6.79567	5.12871	6.09826	4.92538	8.82817	6.82909	8.05583	6.42367	8.85078	6.80941	9.91098	6.56707
ENSG00000121310	ECHDC2	protein_coding	0.289167	0.410099	0.34944	0.297407	0.310402	0.259116	0.232403	0.176846	0.260478	0.172189	0.264702	0.158319	0.278634	0.186786	0.441861	0.302771	0.498844	0.494175	0.713916	0.776364	0.876378	1.10206	0.24431	0.388223	0.286973	0.287749	0.30179	0.294397	0.258744	0.208135	0.306589	0.196068	0.259238	0.17865	0.368338	0.154903	0.487146	0.255713	0.538725	0.657623	0.549382	0.844798	0.690869	1.0055	0.453716	0.680971	0.65295	0.434552	0.436806	0.275391	0.2797	0.230496	0.341701	0.253378	0.391326	0.135357	0.265009	0.264491	0.511729	0.427656	0.637117	0.61241	1.07943	1.1536	1.22846	1.28771
ENSG00000121314	TAS2R8	protein_coding	0	0	0	0	0	0	0	0	0	0	0	0.0132216	0	0.0150603	0	0	0	0	0	0	0	0	0	0	0	0	0	0	0	0	0	0	0	0	0	0	0	0	0	0	0	0	0	0	0	0	0	0	0	0	0	0	0	0	0	0.0396649	0	0.0451809	0	0	0	0	0	0	0	0
ENSG00000121316	PLBD1	protein_coding	0.708182	0.823988	0.774048	0.831736	0.638361	0.882158	0.889229	0.698975	0.750028	0.758398	0.853485	0.564856	0.604683	0.64204	0.8637	1.47599	1.29118	1.38664	1.54109	2.13547	1.13695	2.55035	1.00883	1.08388	0.871391	0.559435	0.870917	0.942518	1.32608	1.03509	1.15702	0.955324	1.20096	0.886669	0.646553	0.726765	0.973594	2.05725	1.83954	1.49267	2.65627	2.4187	0.962495	2.4887	0.46618	0.525743	0.672246	0.739512	0.362294	0.759525	0.651973	0.437992	0.666599	0.486189	0.718581	0.416789	0.473003	0.50384	0.912175	1.1551	1.1624	1.01799	0.893831	1.53279	1.16877	2.40856
ENSG00000121318	TAS2R10	protein_coding	0.062842	0.117562	0.135911	0.124405	0.0404408	0.104682	0.0481846	0.0825916	0.0437182	0.0483527	0.168163	0.108415	0.125213	0.0995392	0.137153	0.0701166	0.0685165	0.107652	0.101436	0.108189	0.0989955	0.0545066	0	0.206221	0.177775	0.373214	0	0.0601028	0.0744988	0	0	0.10128	0.114352	0.0840724	0.313032	0.0793296	0.146944	0	0.142905	0.114104	0.146945	0	0.182678	0.0769772	0.0484117	0.146465	0.119124	0	0.0605392	0	0.0700549	0	0	0.0437777	0.3343	0.17471	0	0	0.0918456	0.0972197	0.0626446	0.153592	0.0815435	0.064028	0.0488497	0
ENSG00000121335	PRB2	protein_coding	0	0	0	0	0	0	0.0144155	0	0.0253785	0.00847101	0	0	0.017557	0	0	0	0	0	0	0	0	0	0	0	0	0	0	0	0.0432466	0	0	0	0	0	0.0438924	0	0	0	0	0	0	0	0	0	0	0	0	0	0	0	0	0	0	0.025413	0	0	0	0	0	0	0	0	0	0	0	0
ENSG00000121350	PYROXD1	protein_coding	11.4639	10.9483	11.5902	12.0881	13.3057	12.486	13.6723	12.7766	15.9102	14.7124	15.6749	16.9004	15.4275	17.1265	10.6218	9.63677	9.19656	10.1537	8.65008	8.47987	7.97929	8.27722	10.6133	11.0862	10.6857	11.1644	12.7657	11.3216	13.2751	12.3522	17.6717	15.1795	17.922	17.4585	11.8428	14.1407	9.66289	10.6421	9.15206	9.90013	8.67364	9.09287	7.46217	8.37063	12.0661	10.9893	11.9049	12.9007	14.0438	13.9616	13.6771	13.3672	15.8958	14.823	14.2458	15.0307	15.8108	19.5541	11.9572	9.17189	9.5443	10.6861	9.00148	7.67825	8.56243	8.2905
ENSG00000121351	IAPP	protein_coding	0	0	0	0	0	0	0	0	0	0	0	0	0	0	0	0	0	0	0	0	0	0	0	0	0	0	0	0	0	0	0	0	0	0	0	0	0	0	0	0	0	0	0	0	0	0	0	0	0	0	0	0	0	0	0	0	0	0	0	0	0	0	0	0	0	0
ENSG00000121361	KCNJ8	protein_coding	0	0	0	0	0	0	0	0	0	0	0.00818689	0	0	0	0	0	0	0	0	0	0.0191945	0.01095	0	0	0	0	0	0	0	0	0	0	0	0	0	0	0	0	0	0	0	0	0	0.0328499	0	0	0	0	0	0	0	0	0	0	0	0	0	0	0	0	0	0	0	0	0	0
ENSG00000121377	TAS2R7	protein_coding	0	0	0	0	0	0	0	0	0	0	0	0	0	0	0	0	0	0	0	0	0	0	0	0	0	0	0	0	0	0	0	0	0	0	0	0	0	0	0	0	0	0	0	0	0	0	0	0	0	0	0	0	0	0	0	0	0	0	0	0	0	0	0	0	0	0
ENSG00000121380	BCL2L14	protein_coding	0.0445163	0.0432798	0.0244053	0.0181385	0.0269607	0.161801	0.0306691	0.40963	0.0118401	0.207426	0.00800782	0.181224	0.00616485	0.19889	0.0244415	0.0837444	0.0209082	0.102171	0.00459172	0.0706962	0.0242565	0.0417022	0	0.0210174	0.0362367	0.0269405	0.0356184	0.135844	0.0279599	0.456502	0	0.110959	0	0.1789	0.0154121	0.237463	0.0149761	0.130806	0	0.0524722	0	0.0633751	0.0165867	0.0627623	0.051679	0.0794428	0.0369791	0	0.0328739	0.160357	0.0410153	0.393238	0.0355204	0.298987	0.0126416	0.171381	0	0.207884	0.00936063	0.0586194	0.0383073	0.0912823	0	0.0677921	0.0222903	0.0160946
ENSG00000121381	TAS2R9	protein_coding	0	0	0.0266274	0	0	0	0	0	0	0	0	0	0	0	0	0.0229005	0	0	0.0240578	0	0.0179079	0	0	0	0.0798822	0	0	0	0	0	0	0	0	0	0	0	0	0	0	0	0.0721734	0	0	0	0	0	0	0	0	0	0	0	0	0	0	0	0	0	0	0.0687015	0	0	0	0	0	0
ENSG00000121388	AL139327.1	transcribed_unprocessed_pseudogene	0	0	0	0	0	0	0	0	0	0	0	0	0	0	0	0	0	0	0	0	0	0	0	0	0	0	0	0	0	0	0	0	0	0	0	0	0	0	0	0	0	0	0	0	0	0	0	0	0	0	0	0	0	0	0	0	0	0	0	0	0	0	0	0	0	0
ENSG00000121390	PSPC1	protein_coding	30.8985	29.6618	30.9339	30.4457	32.4992	32.3484	38.4207	40.6895	37.4526	38.0763	33.0328	30.2427	29.9861	23.8595	44.936	26.4827	43.5254	29.2181	36.3595	28.654	35.6573	32.3853	30.5165	32.0957	32.0643	30.5426	34.679	32.6858	38.9268	41.2457	37.5373	37.0058	33.2872	30.8124	27.8247	22.5507	42.6115	27.696	43.3465	28.3245	34.3195	27.4156	30.8936	30.3316	30.2485	29.2258	30.7706	30.8579	31.0358	33.4406	37.5913	39.1144	38.1916	40.2513	32.9407	29.2234	31.4655	26.2882	51.4388	28.5879	47.1981	31.6486	41.2966	30.6989	38.5305	35.3373
ENSG00000121406	ZNF549	protein_coding	2.61233	2.6222	2.22491	1.67412	1.92402	1.09096	3.04931	2.65938	3.45833	2.85599	3.19726	3.24184	2.88667	3.31264	2.81415	2.87016	2.34106	2.50127	2.55322	2.78595	2.72253	3.06444	2.78249	2.93464	2.35041	1.94486	2.01112	1.02045	3.13017	2.69749	4.06606	3.24175	3.43402	3.32338	2.4099	3.24006	2.86156	2.92837	2.34539	2.37226	2.79822	3.02506	2.93539	3.52802	2.43591	2.63179	1.97248	1.43399	1.73029	1.11788	2.95974	2.5226	3.22869	2.59546	2.92031	3.13314	2.97854	3.23844	2.77277	2.82873	2.3607	2.61798	2.34912	2.38543	2.5569	2.84001
ENSG00000121410	A1BG	protein_coding	0	0.00894001	0.0244714	0	0	0.00513607	0.00455902	0	0.00468236	0	0.00484142	0.00728936	0.012555	0	0	0	0.00536776	0.00396524	0	0	0.010492	0.0129508	0	0.02682	0.0248049	0	0	0	0	0	0	0	0	0.0218681	0.0196672	0	0	0	0	0	0	0	0	0.0388525	0	0	0.0486093	0	0	0	0	0	0.0140471	0	0	0	0.0117202	0	0	0	0	0.0118957	0	0	0.0314761	0
ENSG00000121413	ZSCAN18	protein_coding	11.2053	10.8898	11.2498	10.595	10.687	9.03175	9.67451	7.47017	11.4233	10.7718	13.1013	12.6093	11.4848	12.8173	10.8157	11.4052	11.7137	10.5615	12.6813	10.7	13.1792	10.7707	9.42696	10.0415	9.97274	10.9822	10.0235	8.54996	9.44311	6.43658	10.9688	11.2163	12.3494	13.3945	13.5522	13.7464	12.1983	10.8408	11.4033	9.84667	13.4161	10.838	14.4265	11.5622	12.6664	11.7161	11.8434	10.6469	10.4736	9.28115	9.61256	8.1912	11.3452	9.54357	12.6271	11.6121	10.8672	10.9343	9.27546	10.8695	10.9017	10.3171	11.7727	10.3431	13.2437	10.1803
ENSG00000121417	ZNF211	protein_coding	10.3356	10.2837	7.98261	7.109	7.18633	4.74231	8.84	7.03752	10.934	7.70626	12.0303	9.095	9.9437	9.26061	10.548	9.37849	11.0881	9.46493	12.7605	10.1989	12.6527	10.8461	12.181	11.6474	8.70353	9.28451	7.90989	5.36782	9.84499	7.91337	13.9693	9.50545	14.7326	10.997	11.5338	12.1429	12.1252	11.114	13.3056	11.3249	14.7881	10.9971	13.7341	11.6984	9.75446	9.55078	7.46853	5.31768	5.95727	4.30122	8.4675	6.44993	8.956	6.55538	9.24315	7.33002	8.25066	7.73698	9.79737	8.06636	9.60283	8.56485	11.1444	9.14865	12.0733	10.3475
ENSG00000121440	PDZRN3	protein_coding	0.826684	0.758848	0.784231	0.755356	1.0193	1.20721	1.14567	5.69655	2.2422	7.96934	1.24574	2.71286	0.900351	1.21697	1.17934	0.862211	1.31219	0.773439	1.24633	0.703189	1.07237	0.645046	1.44024	1.22986	1.27093	0.93766	1.33007	1.55883	1.41061	6.46408	2.93758	9.72382	1.51786	3.30329	1.18983	1.25215	1.85722	0.890224	1.29763	0.589635	1.55802	0.797694	1.47451	0.82492	0.439739	0.340636	0.371744	0.41752	0.646139	0.527157	1.11341	5.37901	1.77592	7.19531	0.755492	2.39024	0.811803	1.28459	0.635636	0.846643	0.938534	0.657896	0.629908	0.616942	0.790979	0.476875
ENSG00000121446	RGSL1	protein_coding	0.00812632	0	0	0	0	0	0	0	0	0	0	0	0	0	0	0	0	0	0	0	0	0	0.0132469	0	0	0	0	0	0	0	0	0	0	0	0	0	0	0	0	0	0	0	0	0	0.0111321	0	0	0	0	0	0	0	0	0	0	0	0	0	0	0	0	0	0	0	0	0
ENSG00000121454	LHX4	protein_coding	1.03602	1.1636	1.18754	0.813628	0.584286	0.520602	0.757903	0.600816	1.21818	0.734664	0.966347	0.705526	0.862481	0.802564	0.789774	0.810363	0.73882	0.772652	0.908596	0.764822	0.69841	0.609188	1.05163	0.936942	1.47252	0.874744	0.606122	0.565691	0.750848	0.697933	1.90427	0.967582	1.10522	1.08397	1.06094	1.09787	0.656788	1.03284	0.891221	0.973856	0.882734	0.869147	0.642705	0.530633	0.830451	1.30644	0.748771	0.68129	0.600121	0.369498	0.788928	0.503874	0.643432	0.478152	0.553547	0.352149	0.636083	0.573269	0.785159	0.683539	0.70615	0.722989	0.975129	0.791142	0.773755	0.586722
ENSG00000121481	RNF2	protein_coding	18.7125	18.1027	16.5678	16.4233	17.5343	15.7556	22.3587	18.2532	18.8806	14.1685	19.4392	16.5132	19.3881	17.1142	21.099	17.2162	18.4548	15.8213	19.5598	17.3339	19.5818	17.6502	22.481	21.4908	18.8905	18.8159	19.7688	17.3903	24.7347	21.1103	22.0637	15.7802	22.3544	18.7184	16.6337	17.076	23.4931	19.9009	20.6685	17.8811	22.452	18.0387	19.639	20.21	16.4597	16.4644	15.3316	14.171	15.3892	14.4252	20.6936	16.7801	17.5473	14.2747	18.0895	15.9405	19.1308	17.6038	19.1227	16.0565	17.236	14.0057	18.839	15.9404	19.9172	15.198
ENSG00000121486	TRMT1L	protein_coding	13.6054	13.4717	11.6985	11.9891	9.59946	8.78439	11.8579	6.64644	15.14	9.80272	20.2461	15.3689	15.2941	15.3947	17.565	15.5331	15.6476	16.2535	17.6638	18.7805	16.8818	20.2661	16.6049	16.283	13.0623	14.2934	10.1814	8.77036	13.8917	7.93284	20.5867	12.3733	22.8911	16.4331	14.3028	15.6686	19.0213	18.4379	18.4669	17.987	18.7061	19.6083	16.0939	21.3941	12.0353	11.3594	10.726	9.85063	8.95749	9.24726	10.58	6.11964	11.7122	8.27434	16.6359	13.8828	15.011	16.118	16.676	13.9593	14.2275	15.767	17.6968	17.4815	17.1398	18.0545
ENSG00000121542	SEC22A	protein_coding	9.38605	8.82937	8.74951	8.13771	7.00743	6.64069	8.20418	8.27756	8.07045	8.24488	9.48981	9.71825	10.3316	10.7872	9.89685	11.3556	8.30746	10.685	8.69655	10.6024	8.92561	11.3006	9.98474	9.50616	8.72219	8.55638	7.51843	6.16553	8.18124	7.88559	9.04191	8.42296	10.2694	10.0837	9.17814	10.6166	9.07728	12.7018	9.17207	11.9772	9.4583	11.7028	8.74906	11.6003	9.26619	8.58225	9.24341	8.27755	6.87077	7.38931	9.07228	8.96479	7.31808	8.77458	9.1438	9.74402	10.6828	11.8555	11.4518	11.0514	8.6829	10.3763	8.8332	10.1078	9.65208	11.4623
ENSG00000121552	CSTA	protein_coding	0.230731	0.288585	0.212364	0.367649	0.126997	0.160573	0.288228	0.431734	0.210664	0.127607	0.135926	0.3133	0.0888264	0.283805	0.303631	0.272093	0.10507	0.122495	0.112972	0.112444	0.123112	0.194403	0.297692	0.181898	0.0628648	0.091936	0.0581155	0.161478	0.165974	0.454377	0.208268	0.0772577	0.0872286	0.220581	0.057677	0.199315	0.273846	0.117426	0	0.163991	0.0567982	0.0557499	0	0.22963	0.073858	0.265921	0.410996	0.549798	0.153689	0.0361576	0.279689	0.173669	0.123585	0.0333941	0.141926	0.313737	0.115688	0.172356	0.378974	0.310518	0	0.034886	0.0759145	0.234255	0.157943	0.312531
ENSG00000121570	DPPA4	protein_coding	0	0	0	0	0	0	0.00517933	0	0	0	0.00605022	0	0	0	0	0	0	0.00446063	0	0	0	0	0	0	0	0	0	0	0.015538	0	0	0	0.0181507	0	0	0	0	0	0	0	0	0	0	0	0	0	0	0	0	0	0	0	0	0	0	0	0	0	0	0	0	0	0	0	0	0
ENSG00000121577	POPDC2	protein_coding	1.73545	1.57011	1.14777	1.5766	1.03999	1.78338	1.03685	1.82048	1.2123	2.92232	1.53277	3.81113	1.32235	4.46969	1.38919	3.62814	1.56433	4.61969	2.00848	5.64327	2.57296	6.05798	1.87278	1.49868	1.38231	1.96995	0.996724	1.92921	1.2856	1.66546	1.37897	3.5824	2.06403	5.02507	1.81066	4.81971	1.86051	4.6634	1.69718	6.66052	2.82231	7.27587	3.38517	6.20102	1.31532	1.90168	1.02794	1.06895	0.677429	1.39627	0.84611	1.72591	1.21863	2.18826	0.958289	2.32987	0.787782	3.21831	1.1098	2.83188	1.24396	3.12246	1.15336	4.74464	2.19136	5.94303
ENSG00000121578	B4GALT4	protein_coding	4.75279	4.78982	4.53596	4.43528	4.72856	4.65142	4.7549	5.28162	5.16934	5.46149	5.01773	5.49981	4.71044	5.47074	5.55855	6.20615	6.13459	6.27204	5.40447	7.08458	5.15228	7.51921	5.23266	5.60694	4.89267	4.71402	4.91347	4.64327	5.11702	6.07283	6.22007	6.33323	5.63904	6.25267	4.99581	6.09719	6.78952	6.76927	7.8082	7.61455	6.35726	7.80545	5.83472	7.94891	4.52005	4.14906	4.01298	3.73579	3.98494	3.94761	4.10834	4.1468	4.29543	4.0879	4.16667	4.49547	4.00044	4.79751	4.87425	5.33079	4.97459	4.99249	4.43277	6.29724	4.34236	6.66608
ENSG00000121579	NAA50	protein_coding	99.6737	103.821	107.296	114.293	120.056	126.419	138.925	131.036	121.177	117.102	106.116	127.887	105.867	112.067	106.159	92.722	87.2174	91.7311	86.1598	82.8605	86.494	78.8264	114.089	113.334	117.131	115.384	126.308	134.783	153.635	151.316	137.271	119.588	111.955	128.416	87.7852	106.965	107.903	104.622	97.1956	95.4653	93.896	85.5849	79.1379	81.816	88.891	93.4224	101.098	112.333	118.991	128.684	133.062	129.658	113.479	124.404	110.485	135.484	110.088	127.555	105.962	88.2426	84.7641	94.9955	87.6894	80.2454	91.0158	69.6588
ENSG00000121594	CD80	protein_coding	0.0249105	0.0421532	0.0509964	0.0786722	0.0651514	0.0663387	0.0734599	0.249695	0.0596458	0.318229	0.0922085	0.336171	0.112318	0.371536	0.0528097	0.29427	0.105232	0.361396	0.0914229	0.234786	0.108778	0.23868	0.0747316	0.0592173	0.0267269	0.142468	0.0319626	0.0686518	0.0222426	0.324676	0.126395	0.392772	0.0935312	0.402383	0.104952	0.298112	0.0925976	0.554981	0.10488	0.551681	0.118179	0.361553	0.191194	0.148299	0	0.0474996	0.0184308	0.0173637	0.0196333	0.0727309	0.107794	0.180944	0.0525421	0.198251	0.0201132	0.164667	0.0930229	0.376466	0	0.0860442	0.0781115	0.234224	0	0.0913259	0.0747093	0.298407
ENSG00000121621	KIF18A	protein_coding	4.35136	4.835	4.41067	4.3264	5.0164	4.83986	5.82941	4.0099	6.15142	4.33558	7.67909	5.74729	10.577	7.7639	13.3013	2.99734	14.9907	6.82669	9.99256	11.3822	8.22973	8.73684	3.73078	4.35197	4.16997	3.9298	4.39397	4.04896	5.28988	3.86984	6.35917	4.60537	7.49596	5.1034	6.88243	6.32749	9.74381	3.36956	14.6632	5.65164	7.03178	9.61434	5.4998	8.37223	4.84262	5.34047	4.56596	4.8897	5.47385	6.17747	7.29819	4.8783	6.81384	4.89792	9.50167	6.46898	11.5776	9.76409	17.1725	3.19414	17.1796	9.35177	12.9284	11.7643	9.20315	8.52689
ENSG00000121634	GJA8	protein_coding	0	0	0	0	0	0	0	0	0	0	0	0	0	0	0	0	0	0	0	0	0	0	0	0	0	0	0	0	0	0	0	0	0	0	0	0	0	0	0	0	0	0	0	0	0	0	0	0	0	0	0	0	0	0	0	0	0	0	0	0	0	0	0	0	0	0
ENSG00000121644	DESI2	protein_coding	58.3579	57.8529	54.8213	54.1737	60.5283	54.8169	72.7934	60.2394	65.3714	53.2366	66.8218	68.7458	68.9833	72.2787	69.9667	55.8004	61.8688	57.6763	65.1341	62.5145	68.425	69.486	69.337	68.8579	63.1158	57.7918	67.1648	58.6884	82.1234	70.5657	77.435	58.3558	76.325	74.3045	59.2196	71.3595	73.3605	62.5906	77.0281	64.5792	73.7839	67.861	63.799	78.6615	50.7918	50.8347	50.2328	50.3883	56.0705	54.1124	67.6056	57.7187	60.1784	54.2006	63.354	65.8048	69.3015	77.5047	68.0029	53.3411	54.7968	56.7536	61.7295	57.8659	71.2485	59.4842
ENSG00000121653	MAPK8IP1	protein_coding	9.94447	10.2802	10.7302	10.3616	9.88692	8.79704	8.38982	9.59275	9.0823	13.571	8.8852	13.5965	8.97973	12.6029	13.0456	17.6426	13.388	17.9969	12.7677	17.7477	13.0752	14.9498	7.49986	9.18663	8.44743	8.89963	9.02139	8.97285	7.06086	7.6112	7.95453	10.8783	7.63402	12.5336	10.1885	13.5069	12.6058	15.1477	11.3877	15.3346	11.0149	17.3518	14.3032	15.152	10.6962	10.3721	11.9781	11.6758	11.5089	8.49463	9.62411	11.0188	9.78938	14.3674	9.37135	13.7941	8.53322	10.9993	12.062	16.3498	13.9198	18.0288	13.5745	16.3327	11.1791	14.4207
ENSG00000121671	CRY2	protein_coding	14.8441	15.2554	11.9835	12.1864	13.9178	14.0256	13.0399	14.9666	11.5622	12.1274	10.2885	9.37256	10.0399	11.2811	12.761	15.162	12.4362	11.8299	13.9354	15.707	13.278	15.6727	14.3971	14.3284	12.158	13.2117	13.2249	13.5411	12.81	13.5463	11.4201	12.8153	10.6064	9.35859	12.3784	12.7596	12.7057	15.3446	13.8363	13.5553	14.4291	16.2833	12.9519	15.8487	14.2455	15.826	10.8585	11.0685	12.4766	12.5495	12.786	14.5049	11.3053	11.6861	9.79524	9.11241	8.45093	10.54	12.547	15.5473	11.4912	10.9193	13.195	14.9512	13.2777	14.8001
ENSG00000121680	PEX16	protein_coding	22.2508	23.3623	24.1463	23.1447	24.553	21.0176	17.94	18.0999	26.4136	28.5577	27.6049	32.6307	20.9939	26.9896	20.7799	26.1262	24.6808	27.3428	24.7962	25.3682	24.5578	22.1149	17.1833	17.4372	18.3596	21.8913	22.7553	20.5026	17.4961	14.5216	19.7665	23.2073	22.17	29.8436	25.148	29.4721	22.9615	19.8847	18.5172	20.6354	18.2045	24.4516	28.4777	25.0067	29.0363	28.176	26.8429	26.7758	27.2856	21.0217	18.6199	19.8661	29.1742	28.8378	29.4731	35.606	22.533	23.407	15.5925	25.3757	26.7961	28.5153	27.6446	26.4815	23.4672	19.9227
ENSG00000121690	DEPDC7	protein_coding	0.15108	0.212717	0.184324	0.11988	0.16201	0.122811	0.149632	0.0850077	0.108941	0.0709052	0.175095	0.121237	0.195651	0.0679688	0.330616	0.122405	0.275369	0.226939	0.331265	0.176738	0.279921	0.238579	0.173734	0.287063	0.107721	0.158904	0.219772	0.0188977	0.221226	0.0823989	0.0326562	0.100834	0.244679	0.170225	0.169747	0.0249431	0.148844	0.153373	0.31096	0.171068	0.323422	0.0948387	0.204168	0.191465	0.131189	0.225687	0.213734	0.18227	0.177408	0.157935	0.192142	0.0900696	0.206038	0.0958555	0.144112	0.0846875	0.259158	0.0879897	0.538535	0.15728	0.398352	0.374129	0.4185	0.205232	0.2824	0.341117
ENSG00000121691	CAT	protein_coding	53.6431	49.0253	47.2359	44.6159	46.2259	43.7312	47.0985	40.2446	45.7925	35.3073	45.1975	31.0296	43.9599	29.9586	63.5402	45.3354	59.3721	44.7482	66.6931	46.1028	60.6817	51.133	64.9087	58.1876	55.6052	49.7784	50.5803	47.1768	53.9369	45.7961	51.6605	38.1987	52.409	33.6014	47.0543	28.3404	65.8956	48.2365	67.0158	48.4668	72.1402	47.11	61.0055	54.7579	47.9248	44.2422	44.4206	42.6537	43.3837	42.6069	43.6152	38.2645	44.1708	35.9524	38.776	29.4197	38.6998	31.0368	62.9284	45.3613	56.0897	44.225	65.9144	45.8847	64.2149	49.3244
ENSG00000121716	PILRB	protein_coding	2.38797	2.83653	2.2079	2.01562	1.58633	1.61705	1.9742	1.61832	1.91292	1.80354	1.80548	1.68252	1.70613	1.60529	1.4799	1.18816	2.00022	1.63326	2.04119	1.80514	1.51696	1.46453	1.38299	1.19029	1.31232	1.33459	0.813237	0.882091	1.24158	0.896148	1.26124	1.6798	1.42068	1.41578	1.24209	1.24787	1.05014	0.649622	1.29368	1.00507	1.15359	0.972078	0.972111	0.806523	4.15741	5.27777	3.6349	3.28717	2.78808	2.43894	3.14395	2.7692	2.73447	2.42989	2.80005	2.43454	2.49232	2.17309	2.24605	2.058	3.32202	3.04021	3.70301	3.23224	2.24132	2.60513
ENSG00000121741	ZMYM2	protein_coding	19.2532	19.7126	16.2776	16.7342	16.6603	15.7702	26.3929	17.7723	21.208	12.1723	19.1962	12.318	19.0278	13.1344	21.4152	17.4975	20.5863	16.4219	24.4276	18.1362	26.6885	20.4968	23.4999	24.0127	19.1305	18.9912	19.0415	17.8992	31.2697	21.3907	25.0263	14.0697	22.7311	14.6377	19.2398	14.2619	23.9541	20.6875	25.9818	19.4502	30.5941	18.7155	27.0363	21.7238	16.5709	17.0276	13.5427	14.3733	13.8551	13.4501	23.5617	15.4856	19.9233	11.7538	16.6619	10.4608	17.2647	12.4217	19.3549	16.2951	16.912	14.5943	20.4673	17.0114	26.7931	18.5696
ENSG00000121742	GJB6	protein_coding	0	0	0	0	0	0	0	0	0	0.00541403	0	0	0	0	0	0	0	0	0	0	0	0	0	0	0	0	0	0	0	0	0	0	0	0	0	0	0	0	0	0	0	0	0	0	0	0	0	0	0	0	0	0	0	0	0	0	0	0	0	0	0	0	0	0	0	0
ENSG00000121743	GJA3	protein_coding	0.0153713	0.0223371	0.00635266	0.0092723	0.0343805	0.0469688	0.171857	0.0977758	0.0824981	0.0525836	0.0546405	0.0215336	0.0125117	0.00428068	0.01068	0	0.00601179	0	0.00836557	0.0119267	0.0087211	0	0.0183219	0.0523762	0.019058	0.0132068	0.030451	0.0971521	0.228758	0.0666684	0.0545635	0.0320447	0.0914111	0.0504048	0.0312792	0	0	0	0.0180354	0	0	0	0	0	0.0156591	0.0146352	0	0.0146101	0.024101	0.0189456	0.145064	0.118762	0.122612	0.0521766	0.0123943	0	0	0.0128421	0.0110553	0	0	0	0.00994431	0.0357801	0	0
ENSG00000121749	TBC1D15	protein_coding	21.2918	20.9455	19.1267	19.4748	23.737	22.5114	23.8213	17.0036	18.6882	12.1778	17.2172	15.5063	18.9828	20.3986	21.9537	19.8468	20.0685	19.3056	23.199	18.9113	23.3624	23.1622	28.215	25.8173	23.333	21.4069	27.176	24.4006	27.6814	20.4407	22.0812	13.5652	19.7886	18.0084	19.1125	20.5179	23.7947	24.6709	24.7835	24.3053	28.1583	21.415	23.2169	26.7449	15.987	16.7182	15.2677	16.898	18.8582	19.2034	20.8483	14.4682	16.7762	11.941	14.3979	12.7378	17.2419	18.665	20.146	16.3242	17.0876	16.2005	20.5812	16.5985	23.5302	19.2946
ENSG00000121753	ADGRB2	protein_coding	1.03746	1.02868	0.957214	1.04652	0.99321	0.805755	0.944131	0.673156	0.962322	0.657165	0.892933	0.340062	0.995955	0.222839	3.80174	0.950449	3.20236	1.53275	2.91497	2.51134	3.39654	2.87342	0.725529	0.648494	0.650079	1.11404	0.884299	0.589159	0.843107	0.429145	0.556973	0.47905	0.659644	0.323021	1.24063	0.239465	4.66096	0.662058	2.51541	1.1972	2.8556	2.92585	3.92477	3.08795	1.26626	1.08212	1.05099	1.17636	1.00608	0.874427	0.922738	0.609123	1.04821	0.740706	0.972524	0.356963	0.95763	0.1994	2.81354	0.785532	2.96435	1.72971	2.68195	2.28716	2.6125	2.32578
ENSG00000121764	HCRTR1	protein_coding	0.655268	0.793873	0.948301	0.789444	0.983162	0.472902	0.795122	0.375234	1.13837	0.659805	0.652089	0.433074	0.691557	0.24559	0.874593	0.247314	1.03222	0.592249	1.24528	0.635113	2.19236	0.809279	0.711581	0.879434	0.941416	0.774375	0.82314	0.580215	0.922925	0.398146	1.18023	0.732285	0.492185	0.480112	1.07308	0.271174	0.930832	0.205626	1.3924	0.762101	1.91064	0.726352	2.70594	0.961783	0.689196	0.753142	0.732329	1.02803	1.15729	0.510954	0.555545	0.409709	0.721873	0.444531	0.560111	0.322476	0.39574	0.148614	0.652197	0.205423	0.845615	0.355362	0.779796	0.537089	1.98535	0.930467
ENSG00000121766	ZCCHC17	protein_coding	71.7575	68.9489	64.7253	61.1515	62.8586	59.2268	71.7686	68.5665	72.984	70.2203	72.392	68.3628	74.1649	68.6958	84.4423	79.9406	78.7355	73.882	75.3146	77.822	76.5818	82.6941	76.3778	68.9496	65.3948	60.8009	60.2841	56.9645	73.4668	70.7657	79.8359	80.1016	81.4238	72.3096	70.8041	65.7254	80.6372	81.6486	80.9343	78.6827	75.9864	78.1844	66.9862	80.9335	70.575	70.1341	68.5233	59.9403	64.7602	63.4329	73.8056	71.2677	71.5811	70.2874	65.2889	67.367	73.3973	73.4435	95.1617	82.7677	80.2818	73.0863	81.0426	79.1978	86.7997	90.798
ENSG00000121769	FABP3	protein_coding	3.2736	2.79037	2.67936	2.10078	2.48258	2.2473	2.76877	2.13509	3.5154	2.24716	2.99609	2.7039	3.41432	2.98876	4.07958	3.36311	3.94827	3.55568	3.65514	3.41056	5.23905	3.42284	4.76363	3.9598	3.4041	2.99267	3.00344	2.52152	3.52719	1.88785	4.64432	3.14993	2.57035	2.89598	4.42239	3.0914	3.8698	3.4932	4.99539	4.46073	4.19066	3.66777	6.24719	4.14709	2.26823	2.02647	2.17213	1.23185	2.55725	1.84797	2.54762	3.04047	2.09887	2.30712	2.54519	2.57648	2.42756	3.0547	4.12236	3.02548	3.11634	2.97158	3.48538	3.4831	5.41376	3.23221
ENSG00000121774	KHDRBS1	protein_coding	160.308	157.238	160.401	154.876	166.92	161.685	171.754	171.255	181.81	164.762	182.492	169.751	180.211	161.276	200.542	165.442	226.464	201.032	210.107	203.054	179.618	179.014	179.708	175.648	170.162	164.416	180.284	171.555	176.768	180.96	189.146	166.386	189.961	181.921	163.844	157.62	206.497	172.386	240.982	203.106	209.213	202.581	157.717	184.825	148.494	146.854	150.321	149.734	154.198	150.699	169.512	166.319	183.055	171.04	174.625	161.297	183.816	169.336	201.622	165.2	227.273	211.04	221.858	203.743	196.989	168.965
ENSG00000121775	TMEM39B	protein_coding	39.6348	37.8675	36.312	36.1205	35.6493	30.5982	28.9225	20.9528	32.4112	21.042	36.6565	22.1544	36.3314	24.6609	39.0913	32.2353	38.7756	32.6939	40.8393	33.3589	41.2052	33.7222	35.7484	35.3865	34.0845	37.7513	33.6519	28.5061	25.663	19.0694	29.9403	19.5762	35.8879	22.5126	40.6294	25.8687	36.8672	27.4825	33.0889	29.3604	36.867	33.7998	45.6531	37.9723	43.2048	39.5042	36.6223	36.7502	35.8535	31.1482	31.5965	20.993	33.626	20.686	34.302	23.0299	36.5693	22.3492	37.2177	31.1444	41.4866	32.9723	41.0695	33.5881	39.5617	30.8004
ENSG00000121797	CCRL2	protein_coding	7.63625	8.03996	8.20406	10.492	6.79199	16.4338	4.15905	16.1152	4.95458	12.2188	5.62295	11.4406	7.19889	14.4829	12.7101	19.7453	11.3358	21.3692	10.6488	22.6249	11.0426	28.1361	8.20702	8.37517	9.14764	10.2903	6.712	17.0691	4.09366	17.4574	4.67159	11.6035	6.01609	10.4079	7.78022	14.2322	10.9699	20.3786	11.6399	23.9496	9.72316	23.4386	9.39055	29.6969	6.94733	8.06133	7.6749	11.0464	7.40323	13.5162	4.0175	13.8413	5.44983	11.7102	5.91416	9.81697	6.92518	11.6108	14.9565	18.8244	12.6426	19.7894	12.7272	23.5902	12.6141	29.0386
ENSG00000121807	CCR2	protein_coding	0.113933	0.0962808	0.116017	0.16044	0.0430754	0.0689975	0.131382	0.0260564	0.0798648	0.00474254	0.136969	0.0538736	0.0507509	0.0318925	0.051467	0.0330535	0.0547407	0.00514152	0	0.0083292	0.0257848	0.00694897	0.173255	0.0443741	0.0726266	0.052088	0	0.0846243	0.196395	0.0465589	0.0543943	0	0.0805025	0	0.042211	0	0	0.0382246	0	0	0	0	0	0.0208469	0.0707696	0.0204415	0.136055	0.232515	0.0393402	0.0396929	0.0341151	0.0143197	0.0753718	0	0.137332	0.0132075	0.0846661	0.0329811	0.0410783	0.0135686	0.0349723	0	0	0.0249876	0	0
ENSG00000121851	POLR3GL	protein_coding	33.5821	33.1494	30.8796	27.8387	30.435	28.6878	28.8657	22.1704	28.341	19.155	31.6903	18.6254	34.3018	23.2325	36.6026	29.1991	38.9081	29.907	38.1579	34.078	36.9104	37.9828	38.7752	34.6627	32.0036	29.5393	32.5499	29.8236	34.3084	24.7476	32.5371	21.3807	38.6372	21.6666	35.4196	26.0137	38.855	35.9618	45.6838	36.1383	44.5919	35.1374	35.9966	42.6229	30.1983	33.6942	29.0582	26.2715	27.5218	28.3835	26.1145	20.5755	27.1421	18.4243	28.3463	16.0575	29.5434	21.7798	36.4536	25.1156	34.0142	26.2246	36.0106	31.68	37.8378	36.3263
ENSG00000121853	GHSR	protein_coding	0	0	0	0	0	0	0	0.0143006	0	0.0142086	0	0	0	0.0250451	0	0.0135504	0.0161077	0	0	0	0	0	0	0	0	0	0	0	0	0	0	0	0	0	0	0	0	0	0	0	0	0	0	0	0	0	0	0	0	0	0	0.0429017	0	0	0	0	0	0	0	0.0406512	0.048323	0	0	0	0	0
ENSG00000121858	TNFSF10	protein_coding	68.685	62.7773	53.4093	40.8023	53.8527	56.2052	29.2481	50.3256	21.0332	36.8344	25.6405	31.117	15.6376	35.2416	91.2847	182.167	98.8911	252.038	156.462	361.29	193.787	383.101	115.994	103.461	72.4377	54.413	69.5678	70.692	44.5697	74.8986	27.3443	56.6019	29.4947	47.7505	25.3194	57.8427	126.59	267.478	165.159	297.311	222.996	355.174	194.946	345.808	36.4895	38.2404	23.3126	22.0478	29.1259	29.976	17.8781	23.626	17.8985	21.7159	12.5024	13.5734	7.83927	18.8561	57.7323	133.455	63.1829	224.396	121.831	381.267	207.479	358.671
ENSG00000121864	ZNF639	protein_coding	15.0879	15.6057	13.939	14.1515	14.7144	13.1999	15.6646	13.0599	12.5483	10.897	13.62	13.6525	15.877	14.3992	16.3334	14.6714	15.0883	13.702	15.1706	14.2249	15.5086	15.9162	17.1048	16.702	14.9221	15.4989	14.8865	13.4437	17.5354	14.6561	13.4237	11.2766	14.1114	13.8705	13.6119	13.6625	16.2547	16.9974	17.5526	15.7346	16.8134	14.6413	14.0388	16.9795	12.6904	13.9452	12.3579	12.8002	13.785	13.7606	14.1696	12.8153	12.2969	11.2932	13.5111	13.4711	16.1198	15.0216	16.0952	12.8512	13.7909	12.984	15.3594	13.4377	16.3714	13.8597
ENSG00000121871	SLITRK3	protein_coding	0	0	0	0	0	0	0	0	0	0	0	0	0	0	0	0	0	0	0	0	0	0	0	0	0	0	0	0	0	0	0	0	0	0	0	0	0	0	0	0	0	0	0	0	0	0	0	0	0	0	0	0	0	0	0	0	0	0	0	0	0	0	0	0	0	0
ENSG00000121879	PIK3CA	protein_coding	17.1627	17.835	15.66	16.8693	16.045	14.8343	26.3839	29.1435	19.1207	19	16.6065	17.9396	16.6528	20.0314	16.8389	17.8543	14.9737	16.626	15.6876	17.517	14.7448	17.1016	20.8814	21.1951	18.2126	18.7929	18.0013	15.8724	30.0466	32.5628	21.044	18.8358	18.5578	19.3494	14.8632	18.8316	17.8573	20.3835	18.1849	18.666	18.4008	17.6631	13.6049	17.6269	14.3174	15.2604	13.1408	14.261	13.4382	14.3337	23.8476	27.4225	18.6514	21.104	15.5928	16.1155	16.0323	20.9329	16.2587	16.7007	12.9673	15.8897	14.1311	16.9827	15.5126	15.2445
ENSG00000121892	PDS5A	protein_coding	52.5223	51.5283	47.6618	48.1526	49.2931	47.5109	60.1278	56.3258	59.8186	56.6461	57.8965	63.3093	59.658	67.2297	64.4834	62.2525	54.5555	57.4588	53.7251	60.7951	54.2112	62.2825	57.1454	55.1496	49.7584	49.0199	49.2489	47.9088	62.4141	59.5702	63.9451	59.3895	58.3942	62.4194	48.6784	59.8722	61.4387	65.7984	57.4831	61.5639	56.719	61.3173	50.643	65.1878	46.4282	48.8752	46.0105	46.1349	48.2954	48.6506	59.2199	54.7425	57.8219	57.7855	58.5477	62.3533	61.0931	74.1765	69.9494	62.0916	55.1202	55.2494	54.562	57.515	56.8346	57.5678
ENSG00000121895	TMEM156	protein_coding	0.0284901	0.00992819	0.0261984	0.015924	0.0902247	0.0240926	0.0177821	0.034023	0	0.044123	0.0151403	0.104739	0.0819966	0.00730677	0.0218737	0.0809431	0.0551361	0.0932654	0.058179	0.0651956	0.0148254	0.223772	0.0372874	0	0.0335181	0	0.21321	0	0	0.029094	0	0.0326076	0	0.117609	0.186666	0	0.0431222	0.093913	0.0948256	0.0874364	0.121134	0.0967287	0	0.307482	0.0196897	0.0297846	0	0	0	0	0.0533462	0.0447753	0	0	0	0.0577324	0.018326	0.0219203	0.0224989	0.048597	0.0235013	0.124936	0.0534028	0.0988581	0.0444761	0.262976
ENSG00000121897	LIAS	protein_coding	2.32975	2.21997	2.12523	1.79816	1.85998	1.45981	1.77497	1.11918	2.10371	1.35733	2.42545	1.68242	2.47841	1.69854	2.61391	2.02481	2.69131	1.96285	2.51482	2.18147	2.47675	2.31659	2.59409	2.21056	2.35203	2.01524	1.89501	1.37961	1.8752	0.916222	2.22395	1.4452	2.64316	1.85659	2.41962	1.46368	2.57491	2.06493	2.73771	1.93539	2.59097	2.13947	2.50079	2.383	2.27651	2.10049	2.03817	1.6114	1.85067	1.39552	1.72091	1.21973	1.945	1.19763	2.4191	1.43787	2.48954	1.85516	2.74371	2.08419	2.87607	1.90725	2.60402	2.31569	2.53039	2.14476
ENSG00000121898	CPXM2	protein_coding	249.022	238.79	237.804	222.623	238.213	213.587	228.249	212.063	245.881	230.782	252.243	234.802	248.428	244.05	297.724	250.149	313.295	248.736	335.75	267.526	387.513	302.251	262.65	252.719	238.035	230.257	251.595	224.966	238.348	220.475	251.002	239.043	261.566	242.314	282.923	254.195	315.046	246.952	320.157	242.921	363.944	266.224	397.516	287.627	241.278	229.422	239.375	219.778	227.172	206.656	221.086	197.915	238.208	217.24	233.897	222.214	224.124	229.841	270.859	241.151	285.502	227.762	288.583	259.169	362.744	301.343
ENSG00000121900	TMEM54	protein_coding	28.7571	29.2488	29.8994	29.4049	31.4143	26.4623	27.3893	25.302	32.7058	36.969	35.9221	33.3549	31.5165	30.071	40.7651	38.3004	47.445	54.6312	45.2444	65.2116	47.0591	63.9687	18.5606	19.5408	19.2517	24.8827	25.1634	22.0928	21.5965	19.6688	20.0672	25.2685	23.558	27.3807	35.1229	28.7599	38.671	27.9437	33.5921	36.3556	32.0375	55.3602	51.01	61.868	35.9607	32.8281	32.5676	35.1421	36.8023	26.3553	29.0379	30.2975	33.6941	36.0572	39.9675	37.1569	34.4665	25.8923	30.526	38.7552	53.6571	56.5272	53.0844	75.5986	46.3578	65.2576
ENSG00000121903	ZSCAN20	protein_coding	4.4295	4.66844	4.34899	3.85858	3.45939	2.26069	6.05139	5.15358	6.81376	6.27502	6.40517	6.33527	6.1108	6.81733	5.76034	6.17069	5.61854	6.30054	5.56486	6.86223	6.03645	6.56293	4.3157	5.05207	4.81693	4.17216	3.9863	2.09836	5.99281	5.61324	7.95186	7.85473	6.80204	7.06491	5.87477	6.93196	6.10289	6.38576	6.16402	7.56601	6.78706	7.20711	6.04944	7.20131	4.69316	4.72542	3.80318	3.49843	2.92234	2.35527	6.07897	4.51469	6.25846	5.79642	6.37465	5.50067	5.45429	6.75988	5.63841	6.89538	4.86813	5.66587	4.84074	6.49319	5.92942	5.75345
ENSG00000121904	CSMD2	protein_coding	0.00526135	0.00731874	0	0.00392681	0.00334272	0	0.00231133	0.00333113	0.00250891	0.00387977	0	0.00523111	0.00478834	0.0168219	0.00481963	0.00235922	0.00776552	0.0036821	0.00382664	0.00572084	0.0103642	0.00771145	0.015784	0.0136847	0	0.00758496	0.0100282	0	0	0.00410524	0	0.00460101	0	0.00482478	0.00464301	0.0141035	0.00843287	0	0.0092796	0	0.00427308	0.00419421	0.0209672	0	0	0	0	0.00419547	0	0	0	0.00588814	0	0	0	0.0027154	0	0.0252195	0	0	0.00691117	0	0.00285563	0.00513734	0.0069446	0.0132012
ENSG00000121905	HPCA	protein_coding	0.0589728	0.0518313	0.120866	0	0.0843688	0.131505	0.121086	0.143521	0.089085	0.0771228	0.0318112	0.0998232	0.0295952	0.120319	0.025987	0.0225382	0.0820964	0.132619	0.06841	0.0902728	0.0300398	0.118942	0.0611285	0.0843425	0.0505949	0	0.0927095	0.291215	0.191351	0.240123	0.0551032	0.0425359	0	0.127564	0.0401155	0.168353	0.0779611	0	0.151636	0.242152	0.0395043	0.0387751	0	0.120088	0.0513697	0.0388534	0.156555	0	0.117685	0	0.0324215	0.12079	0.028652	0.0696788	0.0658083	0.101383	0	0.0285946	0	0.0376039	0.0332361	0.0242639	0.165726	0.162929	0.0901194	0.0418918
ENSG00000121931	LRIF1	protein_coding	7.61891	8.19949	6.50782	6.46492	5.56008	5.27648	8.47596	7.38797	10.7411	8.06049	13.6467	13.2509	11.26	14.93	8.52333	9.17388	8.55719	9.7753	11.0457	11.0364	11.737	12.9778	9.29683	9.49385	7.76344	7.96635	6.51521	5.85867	9.16638	8.25997	15.0866	9.41556	17.4233	15.0126	8.535	14.0195	8.70641	11.4965	11.452	12.5497	13.7168	12.2539	11.378	15.1524	6.80647	7.99886	6.28963	5.57008	4.70046	4.7786	8.41783	6.6894	8.40192	7.87448	11.4877	12.4853	11.7695	16.0949	8.74061	8.75259	7.69183	8.27812	9.86666	11.3073	13.4418	12.2307
ENSG00000121933	TMIGD3	protein_coding	0.52736	0.514807	0.739978	0.364669	0.614041	0.423242	0.560539	0.203538	0.497474	0.159686	0.580262	0.190208	0.680306	0.22763	0.633945	0.531521	0.568957	0.485175	0.386913	0.403951	0.513368	0.580494	0.699173	0.436066	1.08479	0.198526	0.899909	0.533899	0.49886	0.40928	0.585411	0.0688143	0.642309	0.237397	0.933571	0.248315	0.490142	0.6572	0.631018	0.300677	0.346424	0.408269	0.523126	0.687843	0.383825	0.388553	0.53328	0.326112	0.35418	0.393182	0.547547	0.148167	0.477149	0.191498	0.528754	0.156203	0.575398	0.147676	0.418359	0.398927	0.469319	0.542871	0.227189	0.422855	0.370444	0.410096
ENSG00000121940	CLCC1	protein_coding	25.0615	23.0092	23.6332	22.4687	22.3242	20.737	21.6288	17.4005	20.6674	15.6585	22.1287	16.9003	24.2655	19.6236	30.1105	25.9038	26.7936	24.7162	23.6957	25.6466	22.3023	27.7175	24.3445	22.4916	23.0861	22.6869	22.5902	20.1656	21.7805	16.9471	20.7031	14.7448	23.2793	16.2649	22.1124	18.548	30.6696	25.2594	27.5684	25.666	24.8245	25.9428	21.0249	27.5267	25.3275	21.862	23.9028	21.3486	22.9807	22.0136	21.6608	18.0025	20.6964	16.9427	20.6817	16.5893	24.8415	20.719	31.1063	27.334	26.8741	24.4863	24.9889	25.1576	22.9856	26.1472
ENSG00000121957	GPSM2	protein_coding	5.0386	4.83619	4.63431	4.28031	4.28988	3.73276	4.44267	3.06847	4.25205	3.18094	5.47855	3.85124	6.94058	4.48502	13.2777	3.13728	13.2421	5.84649	8.57773	7.64081	6.93699	6.97599	5.08613	4.3273	4.40682	4.03444	4.01432	2.94906	4.08481	2.93984	3.74664	2.86361	5.08419	3.52711	5.76158	3.638	11.7472	3.29387	13.2792	4.96688	6.8369	7.40985	5.32785	7.37471	4.98527	5.23554	4.67687	4.28913	4.60961	4.44252	4.97501	3.59641	4.95396	3.88936	5.90837	4.30524	7.07953	5.54306	15.423	3.16031	14.3824	7.10128	11.1696	7.47539	7.5066	6.40712
ENSG00000121964	GTDC1	protein_coding	3.61856	3.10946	3.44143	3.24578	3.57924	3.65369	3.11511	2.5959	2.52335	1.95192	2.67561	2.26917	3.15123	2.74868	3.79327	3.82059	3.36944	3.47657	4.21312	3.49179	3.85352	3.75396	4.37271	3.62681	3.62876	3.44215	3.74345	3.75894	3.50172	2.91738	2.66599	2.09017	2.94934	2.43911	3.22354	2.67965	3.39219	4.2668	3.68903	4.12416	4.59202	3.41495	3.90642	3.57556	2.989	2.72436	3.38106	3.03459	3.40831	3.51146	2.96242	2.44374	2.48613	1.96526	2.43745	2.03062	2.81312	2.74778	3.98217	3.55254	3.03539	3.2116	4.15209	3.37077	3.69873	3.63561
ENSG00000121966	CXCR4	protein_coding	1.04415	1.05112	0.751064	1.09122	0.535635	0.516959	0.676263	0.547866	0.519453	0.632363	0.709244	0.726894	0.585962	1.30615	0.958649	2.83362	0.947889	2.93945	1.42595	3.8664	1.44626	3.90271	1.57072	1.23599	1.05246	1.94707	0.634007	0.525309	0.951275	0.658711	0.438443	0.755251	1.16254	0.733362	1.11556	2.29922	1.8201	5.33476	1.16281	4.00133	2.45934	5.1316	1.78958	3.00651	0.548572	0.597161	0.32464	0.353609	0.330164	0.295997	0.446941	0.226848	0.625516	0.482131	0.322114	0.878246	0.199781	0.759485	0.345247	1.51624	0.394965	2.48548	1.03545	3.46537	1.02471	4.87766
ENSG00000121988	ZRANB3	protein_coding	1.64994	1.62206	1.6859	1.5996	1.60631	1.52955	1.31517	0.953728	0.994581	0.595153	1.54498	0.989024	2.2841	1.40603	2.59945	1.62839	2.36627	1.48337	2.12701	1.65233	2.09546	1.59942	1.90285	1.72243	1.74083	1.78517	1.57874	1.54171	1.69826	1.13527	1.09532	0.477551	1.63747	0.93288	2.29096	1.36898	2.85234	1.76014	2.69167	1.6926	1.84182	1.65268	2.07857	1.86839	1.41219	1.47824	1.5286	1.48073	1.44686	1.60044	1.07216	0.809492	0.793571	0.685951	1.49563	0.901566	1.94939	1.44504	2.53044	1.54657	2.06209	1.44557	2.392	1.65019	2.0311	1.32486
ENSG00000121989	ACVR2A	protein_coding	5.67245	5.46033	4.60957	4.65207	5.87097	3.79007	6.89091	5.40572	6.19087	4.55091	6.08036	5.08098	5.93796	5.60448	5.65603	4.70722	5.26053	4.59303	5.98084	4.45881	5.66687	4.67148	7.26633	6.21017	5.6464	5.40218	7.78385	4.5048	8.4328	6.45803	7.34813	5.0476	7.16	5.51669	5.55996	5.55085	6.67368	5.63038	6.6494	5.5452	7.30634	5.05604	6.37678	5.44558	4.93898	4.88463	3.90062	4.15233	4.49593	3.22481	6.15771	4.77825	6.10961	4.72022	4.94994	5.11459	5.85959	6.02233	4.99964	4.42185	4.4856	4.13023	5.29241	4.08605	5.94133	4.19472
ENSG00000122008	POLK	protein_coding	15.1381	15.548	14.42	14.266	13.7162	12.8751	15.4406	13.1807	14.3427	10.6681	16.0882	13.5626	17.2521	15.9177	15.2926	16.1789	13.1386	14.4032	14.4397	15.195	14.1047	15.9971	18.0327	17.5858	16.333	16.199	14.2059	13.3672	17.5416	15.6521	17.685	11.2671	18.7349	15.0904	16.4078	16.7783	16.0197	19.9415	16.1948	17.1452	16.5586	16.4585	13.4033	17.2176	12.9658	13.9643	12.5496	12.2223	13.1526	12.5254	14.0567	11.7685	12.8155	10.5895	13.8989	12.3499	15.5654	15.5651	15.2918	14.47	11.7668	13.3427	13.7313	14.1106	14.5162	13.6186
ENSG00000122012	SV2C	protein_coding	0.0185833	0.0119763	0.00838612	0.0021488	0.00704655	0.00547535	0.00334169	0.00490267	0.0114555	0.00604647	0.00666087	0.00898471	0.0163748	0	0	0	0.0106103	0.00923187	0.0174431	0.010423	0.0353739	0.00852203	0.0445717	0.0251931	0	0	0.00869051	0.0080667	0	0.014708	0.0343664	0.00893069	0.0153475	0.0127492	0.0409371	0	0	0	0.0318309	0.0163804	0.0324804	0.0201524	0.0714629	0.00658555	0.0111781	0	0	0.00644641	0.00708938	0.00835936	0.00538849	0	0	0.00920873	0.00463511	0.0083445	0	0	0	0	0	0	0.0131631	0.00564587	0.00533524	0
ENSG00000122025	FLT3	protein_coding	0.0665833	0.0654698	0.0429509	0.00490469	0.0450775	0.0350486	0.0544086	0.0201961	0.0385618	0.0273735	0.0370025	0.00593238	0.0457945	0	0.0523312	0.0217951	0.00523168	0.0402329	0.0293683	0.0166322	0.00815923	0.0305138	0.0748057	0.0258334	0.0238924	0	0.0190877	0	0.08888	0.0477353	0	0	0	0	0.0189437	0	0.0184077	0.0192839	0	0.053862	0.0373101	0.0183107	0	0.0187116	0.0196313	0	0.015607	0	0.0404067	0.0577832	0.032862	0.012853	0.0663959	0.0130824	0.0550477	0	0.0955427	0	0.0368707	0.0177577	0.0156951	0.0114581	0	0.0160416	0.0244777	0.0593475
ENSG00000122026	RPL21	protein_coding	799.846	750.391	741.107	702.775	733.684	715.907	775.293	714.874	766.838	709.209	766.645	674.692	813.42	738.033	882.677	873.882	851.012	774.703	937.097	752.878	1076.29	866.739	852.59	833.082	770.187	720.162	760.925	702.806	814.828	736.141	788.446	766.252	801.511	671.671	790.554	715.541	899.663	950.517	973.906	850.021	1055.62	842.069	1155.06	963.518	763.677	709.24	727.715	682.248	692.111	745.508	752.041	704.336	785.216	716.399	732.066	684.265	793.111	758.816	928.816	846.188	811.605	739.185	937.466	693.585	1087.35	869.594
ENSG00000122033	MTIF3	protein_coding	53.6804	52.1512	48.258	45.5447	43.8746	43.3832	41.4709	30.686	42.7374	30.4737	50.5883	37.1799	50.1249	43.5212	58.7314	49.0154	50.1391	45.8299	55.7228	48.3052	54.1636	51.934	61.1614	56.0109	50.9579	47.5287	44.192	42.7178	40.1775	31.5059	43.5234	33.753	50.1429	39.1119	48.7346	43.2	58.2566	51.9164	56.4832	48.5078	59.5392	45.8202	52.8086	49.4635	48.3799	48.9418	44.9718	41.5491	39.7311	45.7036	43.3279	29.7351	40.5178	29.7285	50.5448	34.5228	48.9795	44.9673	62.5332	48.2759	47.9047	43.1855	56.2957	49.5897	55.0362	50.3385
ENSG00000122034	GTF3A	protein_coding	55.3307	53.8235	54.7205	48.645	50.6536	46.8103	49.8128	42.9331	48.3195	39.1972	50.1735	45.2883	54.1463	48.1689	72.0674	72.1728	66.7685	63.6759	68.3757	62.0063	63.4909	63.7472	54.9924	56.5627	55.8728	48.4758	50.0331	44.9578	51.2347	41.6999	51.7076	38.8012	49.7297	40.5564	48.5434	44.1658	68.5422	75.0315	71.2412	65.8224	66.7262	59.8016	64.9975	69.7078	53.4991	51.0372	53.4215	50.8126	51.5364	49.9132	50.1658	42.6365	45.5897	40.0383	50.0894	48.4416	56.356	50.3334	77.4005	67.3091	66.498	62.0587	72.7001	57.4968	63.2733	60.5652
ENSG00000122035	RASL11A	protein_coding	2.25059	2.0941	2.28439	1.95805	2.19535	3.18152	1.40395	2.34889	1.52575	1.26146	0.976977	0.82477	1.48763	0.614691	2.96684	1.67063	2.05869	1.75049	2.82958	1.8724	3.45881	1.97491	2.33227	2.73601	2.73756	1.8184	1.46337	3.2079	1.23369	1.91096	0.975529	1.11008	0.331788	0.640791	1.6621	0.849283	2.56001	1.48218	1.55386	1.71466	2.54693	1.46639	3.44066	2.04498	2.09716	1.77654	1.67594	2.07773	2.24706	2.46482	1.34079	2.34952	1.7386	1.37128	0.588162	0.488091	1.56539	0.482803	3.2714	1.85427	2.48823	2.03408	2.60198	2.19254	3.5485	1.75719
ENSG00000122042	UBL3	protein_coding	35.1652	35.0193	32.6859	33.0215	37.9677	36.8726	39.8295	33.2945	28.5146	22.3531	28.1431	27.9329	30.6657	31.2423	30.2794	27.553	28.0868	24.4321	33.0075	23.2652	31.154	25.9582	48.4606	42.2094	37.9164	39.2555	43.2686	41.3427	48.3011	41.248	35.2219	24.8886	33.8391	30.0413	30.3172	30.7068	35.9902	33.5536	36.5034	29.9196	43.088	27.2039	31.8845	30.7039	27.4283	30.2659	27.8077	26.4082	32.2369	31.7496	33.7161	30.1239	24.0286	22.3767	24.7148	25.4411	27.6366	31.5349	24.2545	23.5733	21.6368	19.3604	26.2738	19.7812	30.6786	20.5924
ENSG00000122043	LINC00544	lncRNA	0	0	0	0	0	0	0.0243188	0	0	0	0	0	0	0	0	0	0	0	0	0	0	0	0	0	0	0	0	0	0	0	0	0	0	0	0	0	0	0	0	0	0	0	0	0	0	0	0	0	0	0	0	0	0	0	0	0	0	0	0	0	0	0	0	0	0	0
ENSG00000122068	FYTTD1	protein_coding	53.7041	52.8115	49.7397	49.1695	53.3325	47.9662	70.1706	66.4906	64.1161	61.8131	55.861	62.4834	56.8193	59.2556	58.4664	59.5083	52.9703	60.5961	57.3734	68.0655	57.4098	68.5463	65.4813	61.6137	57.347	53.9307	58.7837	53.2932	78.0718	75.9966	74.2363	69.0523	60.3541	67.0767	49.2918	57.4977	59.8357	68.4847	64.7195	63.9177	65.8815	67.6297	53.2955	66.9135	44.5189	48.0655	44.8102	43.8473	48.0865	45.5422	64.5968	63.1121	60.6107	59.8704	54.5853	57.9343	57.0717	61.0591	60.0178	55.4795	46.3796	58.3345	53.7756	66.8559	61.1406	62.5212
ENSG00000122085	MTERF4	protein_coding	8.45163	7.9037	7.52023	6.35769	7.05451	5.69326	6.64864	4.85139	7.19394	5.34336	7.24649	5.5485	7.0838	5.959	7.59419	7.03939	7.41455	6.08624	7.58934	6.26161	7.19178	6.52673	9.08086	8.58947	8.31629	6.39869	7.23069	5.40319	6.54251	4.23029	7.98556	6.07882	7.69592	5.91197	7.08999	6.20724	8.03891	7.31989	8.21491	6.16449	7.93985	6.07844	6.8811	6.8515	8.16203	8.16489	7.16686	6.11448	6.60545	6.06313	6.74781	5.30035	6.79786	4.9583	6.449	5.2247	6.6633	5.87396	7.87439	6.77445	6.8478	6.22739	7.39766	5.97195	7.84198	6.20848
ENSG00000122121	XPNPEP2	protein_coding	0	0	0	0	0	0.0181674	0	0	0	0.0151178	0.00615816	0	0	0	0.0045599	0	0	0.00548694	0	0.00817918	0.018139	0.0152869	0	0	0	0	0	0.0545021	0	0	0	0.0301698	0	0	0	0	0	0	0	0	0	0.0245375	0.054417	0.0458606	0	0	0	0	0	0	0	0	0	0	0.0184745	0	0	0	0.0136797	0	0	0	0	0	0	0
ENSG00000122122	SASH3	protein_coding	0.770856	0.807126	0.90216	0.974859	0.936966	0.692183	0.839947	0.43632	0.884356	0.53479	1.03838	0.904973	0.786552	0.81272	0.673488	0.742453	0.846119	0.852222	0.649149	0.719231	0.766001	0.664855	0.959848	0.893408	0.562137	0.818737	1.05781	0.758031	0.88738	0.507404	0.91379	0.428311	1.05945	0.942123	1.27221	0.825429	0.883898	0.764174	1.14077	0.82124	0.753009	0.910717	1.10355	0.931191	0.624778	0.631543	0.683436	0.927679	0.788753	0.43596	0.698075	0.295805	0.735267	0.404627	1.16892	0.648934	0.548547	0.588655	0.479306	0.511221	0.459659	0.514343	0.288994	0.369609	0.541278	0.478129
ENSG00000122126	OCRL	protein_coding	55.9341	54.0646	53.3559	51.9784	52.3735	49.3809	61.005	48.2214	59.3988	40.7915	57.7979	38.4839	59.6101	38.638	59.2109	42.927	54.704	45.2301	51.9352	46.5949	51.7824	48.2318	58.6063	53.1538	54.1526	52.9036	53.6188	48.3902	60.9252	50.9096	65.1675	42.4946	61.1071	39.8329	54.6698	37.1695	57.589	46.235	59.1736	45.9719	57.4449	46.49	50.9455	48.1652	52.2999	52.3364	51.2601	49.2066	48.6001	51.0681	59.8405	45.8501	54.8028	39.8757	54.6681	35.9436	57.5147	40.1044	62.1942	42.39	51.2642	45.3498	48.5457	44.4536	51.7495	45.9413
ENSG00000122133	PAEP	protein_coding	0	0	0	0	0	0	0	0	0	0	0	0	0	0	0	0	0	0	0	0	0	0	0	0	0	0	0	0	0	0	0	0	0	0	0	0	0	0	0	0	0	0	0	0	0	0	0	0	0	0	0	0	0	0	0	0	0	0	0	0	0	0	0	0	0	0
ENSG00000122136	OBP2A	protein_coding	0	0	0	0	0	0	0	0	0	0	0	0	0	0	0	0	0	0	0	0	0	0	0	0	0	0	0	0	0	0	0	0	0	0	0	0	0	0	0	0	0	0	0	0	0	0	0	0	0	0	0	0	0	0	0	0	0	0	0	0	0	0	0	0	0	0
ENSG00000122140	MRPS2	protein_coding	37.0037	36.2674	38.919	34.8987	40.4847	33.0226	34.8804	29.2824	38.3672	36.8283	40.1013	38.9666	39.7396	39.1767	43.6654	44.7254	45.622	45.859	43.1174	43.5001	40.8335	36.7124	24.1417	27.2743	28.4397	30.3451	36.4498	29.3789	30.6563	24.1222	29.9598	28.2793	32.5723	36.5565	46.8695	42.8897	42.1535	34.86	34.7325	32.8923	30.9415	39.1064	43.0374	36.4143	47.3893	40.8304	50.4946	42.8273	47.7693	37.2598	38.5782	32.4822	43.5951	41.212	46.3792	43.8946	40.7078	35.5975	40.7578	47.5651	53.8999	53.2532	51.7506	48.0055	39.4624	33.8691
ENSG00000122145	TBX22	protein_coding	0	0	0	0	0	0	0	0	0	0	0	0	0	0	0	0	0	0	0	0	0	0	0	0	0	0	0	0	0	0	0	0	0	0	0	0	0	0	0	0	0	0	0	0	0	0	0	0	0	0	0	0	0	0	0	0	0	0	0	0	0	0	0	0	0	0
ENSG00000122176	FMOD	protein_coding	35.9928	35.1786	35.0726	32.8438	34.2088	31.9371	35.1708	31.4784	34.6343	34.0166	35.1642	36.3349	36.3635	39.2735	36.5204	42.2595	33.7225	42.8011	33.3804	46.924	30.9448	60.9766	49.3824	46.2129	46.4756	41.0148	45.3643	40.8777	45.9321	39.7255	45.9518	45.3459	47.1327	48.1323	47.0206	51.1194	44.6365	56.4965	40.0583	56.9506	40.5285	61.2622	34.2482	85.3055	31.7024	30.1142	32.8507	30.2398	29.6074	29.2487	30.052	28.0413	29.7353	29.4836	29.1278	28.386	30.1182	33.4091	33.8174	35.72	32.6705	30.264	30.0359	37.5813	31.4983	54.3581
ENSG00000122180	MYOG	protein_coding	0	0	0	0	0	0	0	0	0	0	0	0	0	0	0	0	0	0	0	0	0	0	0	0	0	0	0	0	0	0	0	0	0	0	0	0	0	0	0	0	0	0	0	0	0	0	0	0	0	0	0	0	0	0	0	0	0	0	0	0	0	0	0	0	0	0
ENSG00000122188	LAX1	protein_coding	0.0516962	0.0554393	0.0667657	0.0758278	0.0784939	0.0549953	0.0413403	0.0499527	0.08274	0.0933883	0.0885848	0.0798957	0.0330589	0.0236157	0.144148	0.0610279	0.18912	0.169287	0.149252	0.303032	0.126451	0.31248	0.0298719	0.0517976	0.0847765	0.100072	0.0321125	0.0493907	0.0446939	0.116428	0.148267	0.066	0.102873	0.125451	0.0263612	0	0.0478785	0.069698	0.147024	0.204932	0.0721399	0.399167	0.0530276	0.294254	0.0826088	0.0477224	0.079408	0.0587105	0.157333	0.0751471	0.0228259	0.0334306	0.0999533	0.131126	0.122971	0	0.0146814	0.0351219	0.281924	0.0547708	0.323415	0.2013	0.208055	0.287623	0.162238	0.35126
ENSG00000122194	PLG	protein_coding	0	0.00965948	0.00339131	0.00291481	0	0	0	0.0038944	0.00357009	0.00284273	0.00607985	0.00787131	0.00493961	0	0.00250008	0.00264637	0	0.00497954	0.00367913	0.00487349	0	0	0	0	0	0	0	0	0	0.0116832	0	0	0	0.0236139	0.012349	0	0	0	0	0	0	0	0	0	0	0.0090934	0.0101739	0.00874442	0	0	0	0	0	0.00852818	0	0	0	0	0.00750024	0.0079391	0	0.0149386	0	0.0146205	0	0
ENSG00000122203	KIAA1191	protein_coding	152.171	146.642	148.293	139.781	140.996	137.119	155.194	160.06	159.877	166.612	163.061	167.637	161.83	151.862	145.401	146.074	154.23	148.27	159.375	151.066	175.722	158.577	168.348	155.777	155.513	146.689	146.999	137.165	163.835	160.494	168.366	175.837	172.191	177.115	156.777	148.758	150.007	156.3	177.025	154.889	177.719	151.331	181.061	166.1	140.504	142.022	140.131	135.739	134.775	134.534	152.577	159.285	157.746	163.813	157.808	160.651	158.718	156.044	140.393	142.676	141.928	145.517	145.287	148.86	176.597	156.563
ENSG00000122218	COPA	protein_coding	221.569	216.613	198.772	193.958	195.691	193.573	207.531	202.223	198.888	189.027	190.783	193.489	193.726	207.991	185.274	175.769	178.543	163.759	197.005	179.9	197.056	205.233	251.87	236.177	220.03	204.011	207.684	204.385	222.733	224.582	223.686	212.38	213.46	210.329	197.804	205.521	181.614	194.466	189.696	183.937	215.566	179.085	180.068	204.544	196.804	203.041	184.093	178.031	183.289	187.904	196.185	179.651	182.994	179.754	174.975	172.827	176.908	209.701	194.993	173.324	169.463	149.823	179.267	174.009	205.71	208.529
ENSG00000122223	CD244	protein_coding	0.185111	0.138826	0.193549	0.143875	0.305341	0.212434	0.175948	0.12674	0.127823	0.178219	0.243048	0.107998	0.190901	0.138398	0.18475	0.0926253	0.140916	0.0719718	0.183583	0.072391	0.142776	0.0912923	0.290004	0.0945274	0.290874	0.206116	0.465386	0.218693	0.152689	0.111763	0.107746	0.101976	0.268997	0.143118	0.249261	0.125655	0.155982	0.104914	0.18852	0.0670015	0.212712	0.0560702	0.117399	0.0808115	0.0631833	0.060245	0.0839612	0.0984151	0.0945036	0.136771	0.141924	0.0397072	0.0628523	0.16037	0.146353	0.108962	0.181937	0.120373	0.162626	0.111757	0.0434358	0.0659803	0.137095	0	0.140149	0.0648051
ENSG00000122224	LY9	protein_coding	0.0610138	0.0315519	0.037927	0.0203937	0.0359184	0.0147832	0.0444832	0.0106677	0.0305936	0.018818	0.0413739	0.0131029	0.015905	0.0063397	0.0141667	0.0219666	0.0210237	0.0156217	0.0297397	0.00987417	0.00962723	0.0225329	0.104771	0.0508176	0.0485701	0.0377605	0.0686149	0.027474	0.087568	0.0190617	0.053471	0.0231485	0.0727395	0.016523	0.0172816	0.0190191	0	0.0263879	0.0163311	0.0163787	0.050604	0.00835209	0.00929931	0.0170699	0.0345063	0.0147317	0	0.0167092	0.00459395	0.010106	0.0209506	0.00586263	0.0151426	0.0100058	0.0130946	0	0.0224809	0	0.0115698	0.0136549	0.0132069	0.00522639	0	0	0.00691451	0
ENSG00000122254	HS3ST2	protein_coding	0.141057	0.111161	0.0935577	0.049477	0.0635305	0.144106	0.102386	0.47113	0.128151	0.283427	0.129669	0.0950088	0.0726938	0.0791115	0.150026	0	0.0514369	0.0730179	0.125278	0.018177	0.0362707	0.0638447	0.228133	0.309273	0	0.148431	0.0302999	0.300378	0.141089	0.455062	0.0775015	0.216498	0.229401	0.0287513	0.0622481	0.100828	0.0713881	0	0.085252	0.142501	0.0872702	0.0290665	0.064726	0.0900203	0	0	0.094754	0	0.0400647	0.0377032	0.0521653	0.466733	0.122004	0.239766	0.0664771	0.150545	0.0179203	0.0214351	0.109584	0	0	0	0.0197899	0.0254646	0	0.0801117
ENSG00000122257	RBBP6	protein_coding	26.5913	27.6737	24.7732	26.2443	24.1254	27.9624	18.5056	18.4956	16.0361	14.2222	20.9141	18.3357	28.3168	27.4064	27.0727	22.4184	24.8652	25.4253	25.1361	24.9281	25.495	26.5091	27.304	28.8408	23.8508	27.4026	23.9895	28.6158	20.4147	19.6311	16.5954	14.1675	21.1439	18.5299	26.8613	26.714	26.5637	23.4414	25.0505	25.4228	25.0449	24.2337	23.771	26.0089	25.7122	26.8705	25.032	24.8093	23.5332	27.7179	18.2053	18.0589	16.3012	14.7069	20.2022	17.844	27.8756	26.7232	28.7665	22.5535	25.1961	26.1715	26.0462	25.0318	26.3579	25.1561
ENSG00000122299	ZC3H7A	protein_coding	47.9575	47.0551	45.0331	41.2447	52.6087	44.3976	56.534	50.0428	50.1047	49.1776	47.3014	50.4762	46.1967	48.4448	45.6965	38.0637	51.7162	42.5859	49.6851	40.4663	50.9106	42.5306	59.0251	54.8153	51.9517	46.2629	60.0128	48.8268	65.4346	58.1469	59.0053	58.5298	53.3228	58.445	47.9211	49.7062	49.8022	45.8727	61.7773	48.8131	59.1471	42.3114	50.5345	43.6979	40.4217	42.4979	38.0111	35.9581	42.7585	37.4554	49.925	43.0843	44.5598	43.3568	41.0028	40.5085	41.5611	46.7064	44.3116	33.3688	45.5049	39.3714	43.8061	37.7383	50.6029	39.9686
ENSG00000122304	PRM2	protein_coding	0	0	0	0	0	0	0	0	0	0	0	0	0	0	0	0	0	0	0	0	0	0	0	0	0	0	0	0	0	0	0	0	0	0	0	0	0	0	0	0	0	0	0	0	0	0	0	0	0	0	0	0	0	0	0	0	0	0	0	0	0	0	0	0	0	0
ENSG00000122335	SERAC1	protein_coding	6.61359	6.45861	5.9029	5.48751	6.40548	4.58699	8.69454	5.23491	6.90337	4.45505	6.09498	4.77322	5.96056	4.72556	7.39523	5.33875	6.57873	5.56278	6.54664	5.48526	6.27787	5.42185	8.1621	7.58667	6.7466	5.9186	7.15832	4.60331	9.99488	6.19242	8.23478	5.11571	6.94408	5.50433	6.04753	5.16635	8.00575	6.50327	7.61111	6.60493	8.2084	5.80877	6.6027	5.78234	5.42134	5.65934	5.50531	5.04849	5.62508	4.76415	8.00422	5.16254	6.24854	3.98172	5.77641	4.38564	5.71101	4.6971	6.882	4.77437	6.07355	5.29631	5.66918	5.02468	6.02289	4.97242
ENSG00000122359	ANXA11	protein_coding	74.2646	74.0866	77.0532	73.5693	76.8395	67.4134	69.7796	57.3562	73.6247	62.0298	72.4732	57.6735	70.2454	59.3379	79.2882	73.5359	84.163	73.8155	78.606	74.6678	73.5359	75.1878	62.4534	65.9836	67.3102	69.163	72.8848	64.7525	67.0048	52.7593	64.1687	53.4559	69.3349	56.5869	72.2967	59.018	73.5984	64.703	67.519	63.6082	65.5862	69.5075	73.495	73.1117	88.4342	85.727	90.8982	83.3834	84.593	75.7484	76.2681	63.5765	83.572	72.3734	77.8154	61.727	74.4808	61.9341	85.9028	80.2425	100.975	79.9989	90.4485	79.1394	78.3094	81.4228
ENSG00000122367	LDB3	protein_coding	0.00755617	0	0.00428767	0	0.00418844	0	0.00273568	0.00266904	0	0	0	0	0.00797193	0	0.00287808	0.00294292	0.00300631	0.00372831	0	0.016176	0.00423363	0	0	0	0.012863	0	0	0	0	0	0	0	0	0	0	0	0	0	0	0.0111849	0	0.0485281	0.0127009	0	0.0226685	0	0	0	0	0	0	0.00800711	0	0	0	0	0	0	0.00863425	0	0.00901893	0	0	0	0	0
ENSG00000122375	OPN4	protein_coding	0	0	0	0	0	0	0	0	0	0	0	0	0	0	0	0	0	0.0100729	0	0.0115786	0	0	0	0	0	0	0	0	0	0	0	0	0	0	0	0	0	0	0	0.0302188	0	0.0347359	0	0	0	0	0	0	0	0	0	0	0	0	0	0	0	0	0	0	0	0	0	0	0	0
ENSG00000122376	SHLD2	protein_coding	28.1265	28.2051	29.087	27.4899	29.4603	27.6619	24.1737	19.281	20.6183	15.2609	23.8394	19.333	28.2244	24.0683	30.689	27.6443	28.5713	24.5446	27.7149	26.6161	23.2352	26.814	29.6606	29.1818	30.8699	26.7879	30.9142	27.567	25.0418	21.1477	21.8925	14.123	23.6539	18.6787	23.2915	21.9147	27.5538	28.1809	30.0791	26.4212	25.4311	24.6167	20.5273	26.8774	25.8315	26.2613	26.9251	26.5602	29.3608	29.0338	23.8335	18.4425	20.4912	16.7585	24.2382	20.0065	29.3441	27.5572	35.2323	28.2725	29.8989	25.5337	30.1963	26.029	24.7918	24.9746
ENSG00000122378	PRXL2A	protein_coding	221.986	212.463	201.869	188.63	215.885	194.649	235.062	179.79	231.343	157.941	215.754	133.315	227.071	125.831	250.984	122.258	259.166	117.805	247.525	107.218	240.251	121.947	278.702	257.598	237.543	218.427	245.52	211.786	267.041	205.01	261.449	183.828	237.806	150.164	239.958	131.469	287.58	143.718	301.182	133.017	280.753	117.792	241.22	138.362	195.506	198.123	178.449	166.823	188.036	178.892	218.357	169.159	225.024	154.13	194.626	124.369	210.401	127.119	233.353	113.494	230.187	108.509	234.676	100.799	254.974	112.515
ENSG00000122386	ZNF205	protein_coding	8.72213	9.08828	10.1108	9.86632	10.0512	6.74182	8.10535	6.80633	8.51509	11.3519	11.6493	12.3815	11.6213	8.75373	11.1628	11.8199	14.7614	15.0825	16.0842	15.1374	17.635	11.2643	3.99638	5.89958	5.8095	6.63431	8.30411	6.99696	5.75629	5.87464	5.26616	5.93887	6.50503	8.90119	15.3821	11.0696	13.906	7.65846	8.15284	7.30231	10.5061	13.8279	23.0404	13.4314	15.4302	11.7743	14.8552	14.2358	14.5029	7.73376	12.1817	8.32082	11.0043	12.648	15.0241	15.2918	12.3007	6.80997	6.77548	11.2646	19.5867	17.8408	20.2824	16.164	13.6048	8.52155
ENSG00000122390	NAA60	protein_coding	24.1321	25.8503	24.6416	24.6879	26.1107	20.4944	22.6914	21.4059	26.2382	29.7693	26.8925	31.5663	25.598	29.1577	25.8544	27.3236	29.1369	29.5252	29.3578	29.8126	30.8791	27.8629	16.4578	19.2329	18.4911	23.1421	22.5434	19.6618	20.7035	18.4822	20.6205	23.678	22.1938	29.806	29.3783	30.8217	26.8005	21.8751	22.5094	21.9075	25.1815	28.6976	33.3949	28.9694	30.0398	28.9883	28.9191	27.7126	30.7839	21.6903	24.9652	23.8899	30.0488	30.6984	30.4694	35.3916	26.8225	27.5221	21.8683	28.532	31.3217	31.6551	31.2299	32.6874	29.925	26.9887
ENSG00000122406	RPL5	protein_coding	643.13	612.938	608.875	569.711	605.36	595.775	642.63	597.55	621.143	565.709	624.276	587.2	632.943	626.158	641.848	631.093	659.146	556.377	793.657	529.225	915.177	601.292	760.96	705.883	674.573	606.081	649.915	621.803	693.001	639.459	691.658	640.662	691.041	614.997	626.75	634.094	647.352	728.502	767.945	650.908	896.108	576.446	1015.09	695.245	569.671	557.881	580.247	544.794	574.53	592.363	624.826	569.701	600.308	544.776	592.085	572.506	610.969	642.999	670.275	589.292	620.627	513.375	778.445	499.512	912.289	588.657
ENSG00000122417	ODF2L	protein_coding	14.7101	15.4169	14.0166	14.5049	13.3935	12.9729	13.7414	10.7786	14.2416	10.8589	14.3965	11.5491	14.0672	13.3395	14.2535	17.1303	13.572	17.5851	14.0778	17.9121	12.6388	17.5249	17.3084	18.5617	17.5115	17.2898	14.5386	14.2195	15.4015	12.9691	18.9426	13.7685	17.4912	13.7779	12.8866	14.5584	15.5716	20.8917	16.1266	20.4063	16.0553	18.5391	11.4643	17.4188	13.574	14.0148	11.2016	12.4084	12.8043	11.7494	12.2646	9.67288	12.4397	9.38027	13.2	9.67384	14.6815	12.6637	14.1825	15.2295	12.5059	17.5645	13.5902	18.1261	13.6847	16.2306
ENSG00000122420	PTGFR	protein_coding	0.900344	1.06061	0.93253	0.868064	0.95566	0.936287	1.29021	1.55523	1.19726	1.55467	0.917989	1.54744	1.26136	1.81162	1.57772	1.66037	1.30885	1.84809	1.18992	2.05655	1.28399	1.97667	0.0497208	0.104855	0	0.0576275	0.0907242	0.109612	0.140661	0.327398	0.140912	0.356245	0.0728088	0.352275	0.0975955	0.315202	0.207977	0.440734	0.18151	0.558441	0.119005	0.600021	0.187335	0.505764	2.59137	3.00891	2.68452	2.49783	2.68122	2.60185	3.47393	4.0687	3.40236	3.8318	2.61668	3.93086	3.00964	4.83666	4.36488	4.23747	3.53068	4.64879	3.27405	5.15359	3.48159	4.86643
ENSG00000122432	SPATA1	protein_coding	0.201716	0.212494	0.303906	0.446064	0.256867	0.375894	0.228628	0.410042	0.320871	0.361443	0.306649	0.460055	0.270908	0.306568	0.165998	0.18413	0.217139	0.230716	0.289264	0.248029	0.192377	0.261572	0.251854	0.172066	0.360004	0.281092	0.324	0.552275	0.310634	0.556881	0.404826	0.362652	0.35107	0.453558	0.282566	0.26242	0.190652	0.304192	0.305783	0.310142	0.408771	0.169182	0.212266	0.368117	0.198663	0.323856	0.189177	0.522911	0.191019	0.332246	0.100155	0.17695	0.207924	0.172198	0.205771	0.389897	0.19264	0.329547	0.190322	0.105518	0.145412	0.19411	0.196177	0.183735	0.162578	0.232643
ENSG00000122435	TRMT13	protein_coding	10.7744	9.917	8.75029	7.85194	7.36432	6.20331	8.65394	6.20243	8.00519	5.33896	8.85366	7.31519	10.8167	8.51652	10.0668	9.12409	9.14743	7.55186	9.76818	8.41976	8.25565	7.64126	12.2789	10.479	10.6996	8.60736	8.31443	6.52618	8.92448	6.85278	10.0625	6.68062	9.28211	8.53298	9.7522	9.08875	10.4442	10.5021	10.4169	9.62783	11.0613	9.07073	7.95955	7.92114	9.25917	9.11028	7.03845	7.06755	6.59612	5.83482	8.20088	6.0857	6.81377	4.79798	8.7074	6.62337	9.75831	8.31594	10.5953	8.33883	9.04393	6.83747	9.58838	7.64381	8.06438	7.02381
ENSG00000122477	LRRC39	protein_coding	0.538258	0.632005	0.383941	0.356727	0.347886	0.316335	0.431922	0.275247	0.504295	0.231499	0.341207	0.463489	0.52963	0.493597	0.30993	0.376035	0.389993	0.295012	0.469845	0.354852	0.401997	0.268857	0.56604	0.897156	0.322249	0.661237	0.325937	0.348786	0.550794	0.374019	0.958778	0.273847	0.378663	0.604509	0.824677	0.526665	0.375765	0.447804	0.450688	0.598618	0.652141	0.559794	0.339835	0.475038	0.638106	0.561253	0.352899	0.206386	0.231926	0.241407	0.233236	0.249476	0.195221	0.132223	0.142499	0.53051	0.399158	0.674788	0.298796	0.335979	0.161383	0.112897	0.488254	0.26776	0.299523	0.0940341
ENSG00000122481	RWDD3	protein_coding	3.83957	3.46177	2.76379	3.03015	3.3236	2.65988	4.31115	2.78061	4.05128	2.93789	4.74208	3.24991	4.21575	3.07582	3.6427	3.01268	3.79563	3.14512	4.64963	3.69227	4.23882	3.94142	4.26271	4.1818	2.31666	3.42024	3.21036	2.79525	4.84046	3.09301	4.87496	2.77926	5.65853	3.40931	4.29916	3.91768	3.80348	3.11335	4.04853	3.1068	5.60451	3.09455	4.07246	4.0011	3.99574	3.05595	3.49022	3.31392	3.56144	2.68704	4.1741	2.43728	3.99978	3.43504	4.56746	3.51513	4.09979	2.39312	4.06244	3.11998	3.69929	3.39861	4.85945	4.71851	4.45772	4.32805
ENSG00000122482	ZNF644	protein_coding	18.5246	18.9313	18.8066	19.6048	29.7944	32.8334	26.1176	23.0338	21.501	17.4993	23.467	19.5251	24.1439	22.112	24.3353	21.2984	21.1164	21.3517	22.4514	21.6977	23.1249	23.3208	22.5272	21.3569	20.5257	21.8088	32.7288	36.268	29.0672	25.8676	25.1281	18.4491	26.8715	21.0691	21.1046	21.8309	26.2339	24.5331	25.4109	25.0509	26.7308	22.6513	23.4691	25.1305	15.1483	17.4082	16.8316	17.4207	25.6675	31.1553	23.2948	22.334	18.8928	18.5961	21.4074	18.111	22.7026	23.4392	22.8582	19.9819	18.9044	19.9215	19.7697	20.4045	22.9735	21.2494
ENSG00000122483	CCDC18	protein_coding	3.11905	3.00566	2.86728	2.77783	2.72295	2.39604	2.82277	1.72988	3.25329	1.97612	3.77675	2.6155	4.99791	3.23152	8.35972	3.09408	8.3465	4.44666	6.08221	6.08907	5.17231	5.87531	3.1374	2.66601	2.85556	2.44002	2.93411	2.15085	3.00881	1.41932	3.21257	1.95379	3.72005	2.64115	3.88329	2.68872	8.39763	3.30478	8.92968	4.09859	5.19617	6.0537	4.24244	5.88868	3.18831	3.19053	3.01566	3.08041	2.90657	2.91311	3.07587	1.95362	3.64184	2.22589	4.17155	2.72514	5.29288	4.03466	10.4773	3.07677	9.31628	4.95491	8.44464	6.1894	5.51963	5.42634
ENSG00000122484	RPAP2	protein_coding	4.29732	4.38922	3.49066	3.59674	3.12971	3.0855	3.56712	2.60625	4.11713	2.71071	4.76595	3.63359	4.79671	3.95921	5.0738	4.60632	4.37576	3.97976	5.19612	4.38386	5.05011	4.7805	4.8885	5.14923	4.19409	4.12023	3.4225	3.07212	3.93728	2.66655	5.12548	2.78942	5.33104	3.85484	4.36986	4.03037	5.38047	5.26299	5.04142	4.60933	5.74544	4.61452	5.03608	4.94389	3.81984	3.78899	2.84776	3.22763	2.86042	3.03567	3.27109	2.46527	3.36044	2.71522	4.43724	3.19608	4.52352	3.88485	5.24026	4.46546	4.17632	3.84305	5.23162	4.28758	4.93642	4.40994
ENSG00000122490	SLC66A2	protein_coding	26.7121	28.4563	28.6073	29.8807	31.1721	29.7788	35.1242	41.1497	41.3337	55.3991	39.8009	45.5209	32.7558	35.7639	34.382	38.1544	36.5553	37.9759	38.9174	41.9646	40.7105	35.9714	17.0697	20.2817	18.3079	26.7908	28.3011	28.9152	33.5375	34.9374	29.9246	37.2293	29.1992	41.094	38.0574	37.6705	36.7467	26.1231	23.5544	22.2681	26.2464	37.8971	44.4878	38.9686	34.7588	32.0648	36.079	35.9573	36.0232	29.6512	37.499	45.6736	47.7273	59.5765	47.5292	51.4625	35.9784	32.7896	24.9376	38.272	42.2681	41.5527	43.7699	45.3892	38.4842	31.9964
ENSG00000122507	BBS9	protein_coding	7.74867	7.63491	7.26903	7.0968	8.0328	8.20686	7.31312	6.10642	4.87349	3.69969	4.65969	2.96749	5.50957	4.40681	7.61971	7.59554	6.94815	7.07758	8.30512	7.51092	8.16001	8.75386	9.01115	8.59778	7.45585	7.14443	8.02262	8.3101	8.55403	6.73762	5.17878	3.90308	4.85504	3.14274	5.7799	4.24344	7.64189	7.55644	8.23715	7.27296	9.77843	7.34717	7.40703	8.71286	6.80207	7.23508	6.33199	6.81216	7.01566	7.70996	6.22769	5.64813	4.77896	3.92213	4.55004	2.50149	5.11606	4.02323	7.11401	7.95406	6.07772	7.11323	7.09943	7.03851	9.06195	8.44592
ENSG00000122512	PMS2	protein_coding	10.2729	10.0383	8.64483	8.44018	7.88951	7.11775	8.35948	5.72558	9.56071	7.91423	10.8893	9.31877	10.0916	9.912	11.7436	11.6229	10.409	11.1745	10.5878	11.0885	10.8048	12.7912	9.73829	9.98508	8.70451	8.67577	7.47191	7.43286	8.76563	5.48714	10.1439	8.32062	11.5287	10.4011	9.59649	9.19496	11.6	12.333	10.6125	12.1911	10.7625	11.3041	10.3172	13.1489	9.35533	9.95381	7.72056	7.95744	8.07274	7.05411	7.92901	5.6959	8.84884	7.11103	9.98157	8.25054	9.96332	9.92631	12.4055	10.8732	10.7421	9.87437	10.5051	10.2722	10.9706	12.4241
ENSG00000122515	ZMIZ2	protein_coding	44.2776	47.1533	47.7515	45.599	44.3121	37.085	37.3248	31.7266	43.9025	41.542	43.9723	44.5095	42.7811	48.2887	46.1545	60.2712	52.5258	60.1167	50.8936	64.0858	47.5179	54.6962	34.7794	37.8641	40.325	47.8076	42.679	37.6462	36.9308	30.7711	41.7757	41.5714	39.3647	49.2444	54.7623	61.4232	51.6599	54.9626	41.6553	52.8553	40.9063	62.6171	50.6988	56.3432	52.2602	53.5143	49.9831	46.6021	45.0758	34.8393	36.6548	31.0837	40.4617	34.9647	42.4215	39.9874	38.5848	36.734	36.3056	53.9269	56.5889	61.2739	54.4035	67.1516	45.6524	50.1452
ENSG00000122543	OCM	protein_coding	0.0202103	0	0.0344044	0.0581079	0	0	0	0	0.0225451	0	0.0699329	0	0	0	0	0	0.0298291	0	0.0651261	0.0259006	0.0435313	0	0	0	0.103213	0.0827645	0	0	0	0	0	0	0	0	0	0	0	0	0.0894873	0	0.0932529	0	0	0	0.060631	0	0	0.0915592	0	0	0	0	0.0676353	0	0	0	0	0	0	0	0	0	0.102125	0	0.0611795	0
ENSG00000122545	SEPTIN7	protein_coding	77.8722	77.3677	76.0071	73.3089	78.2061	72.22	86.8936	73.1356	80.7058	61.9284	82.4779	70.3613	86.37	74.9721	92.7291	74.1617	88.5948	69.8196	84.2236	75.194	79.8537	77.0703	86.2623	84.5394	82.5653	77.5829	81.4412	72.7337	89.9158	77.161	90.8079	65.3789	90.7269	72.0228	76.3937	69.9017	92.6327	83.4523	101.347	76.2892	91.6496	76.3438	71.7173	83.3184	71.2057	71.5616	70.4572	68.3713	74.8024	73.2861	84.9908	73.7751	76.0125	64.4672	78.7887	69.3714	85.8275	81.1985	95.533	70.9763	84.4311	70.1431	84.3598	71.8774	85.7148	71.0287
ENSG00000122547	EEPD1	protein_coding	0.868014	1.05281	0.955415	0.775024	0.872465	0.890884	0.660301	0.293844	0.575802	0.14521	0.63317	0.191664	0.578518	0.141714	1.6917	0.588071	1.26284	0.623582	1.17488	0.644812	1.32981	0.79348	0.965547	1.03392	0.872747	0.783309	0.861469	0.946273	0.594107	0.351248	0.440194	0.066836	0.525553	0.174569	0.644505	0.202203	1.4916	0.705808	0.903262	0.456527	0.904194	0.589237	1.50068	0.752391	0.990254	1.08405	0.735396	0.681287	0.91643	0.8402	0.7659	0.28401	0.428147	0.198165	0.558924	0.236588	0.549001	0.13953	1.50427	0.453513	1.41232	0.661472	1.18574	0.658826	1.13925	0.765031
ENSG00000122548	KIAA0087	lncRNA	0.0166346	0.012877	0.00578442	0.00977388	0	0.0074188	0.00489923	0	0.0286053	0	0.0113202	0	0.011743	0	0.0123224	0.00624186	0.004686	0.0348684	0.00587834	0.0103848	0.0243538	0.00624253	0	0.0250855	0	0.0293216	0	0.0222564	0	0	0.0726773	0	0.0211722	0	0.0183952	0	0.0257948	0.0187256	0	0.104605	0.017635	0	0.0492924	0.0187276	0.0499038	0.0135456	0	0	0	0	0	0	0.0131386	0	0.0127885	0	0.0109622	0	0.0111724	0	0.014058	0	0	0.0311544	0.023769	0
ENSG00000122550	KLHL7	protein_coding	17.1493	16.0549	15.9198	15.1214	15.5132	14.3086	17.1106	18.83	16.4984	20.355	17.4793	19.4759	16.5077	18.5393	19.9679	15.5218	18.3793	15.4162	20.4586	16.101	21.2373	16.765	21.6741	20.2563	17.1029	16.1311	16.113	13.9785	18.7294	19.3505	18.5586	21.9447	19.3505	18.5246	16.1592	16.8422	21.3993	17.5356	21.8695	15.6918	22.1699	15.4266	20.4871	17.5986	14.3219	13.541	14.3434	14.2896	14.4317	14.663	16.5243	21.0605	16.3851	21.8585	16.0811	22.3674	16.3635	22.1316	19.011	14.5969	15.7848	15.277	20.3489	16.4471	21.7936	15.0495
ENSG00000122557	HERPUD2	protein_coding	47.1981	46.3759	46.1838	44.6149	47.4095	42.965	54.7936	49.3425	52.057	51.3274	54.7314	57.3297	47.0438	61.0215	42.4432	46.1748	42.5983	50.4999	47.677	51.7311	47.3617	54.2713	52.0214	50.9729	50.9297	46.6482	48.6608	45.0314	57.6617	55.1135	60.3169	57.5071	55.3892	57.3053	45.135	55.3528	46.1344	49.404	49.1175	53.8947	55.7207	52.6611	45.9339	56.4401	43.288	42.7365	42.5396	41.6827	44.467	40.9202	54.8006	44.8574	47.3677	48.6955	54.5009	57.8779	45.8108	66.0894	41.507	42.6528	38.983	48.7578	40.8528	49.7757	48.8682	51.6494
ENSG00000122565	CBX3	protein_coding	143.727	140.508	140.472	130.416	139.91	128.671	148.507	120.633	134.845	98.0976	129.306	98.6459	146.286	107.002	204.688	145.908	184.909	149.295	177.459	160.914	177.744	171.553	159.314	155.003	152.403	134.153	144.745	128.873	155.761	129.521	150.817	104.951	144.495	106.158	133.067	107.021	201.858	165.845	212.401	161.282	187.794	168.703	161.949	179.245	130.084	129.58	131.914	123.855	134.124	130.621	143.496	119.993	127.944	99.5765	126.739	95.5849	144.475	111.464	211.846	136.182	178.434	150.154	184.932	155.509	184.752	157.136
ENSG00000122566	HNRNPA2B1	protein_coding	308.671	305.974	306.003	306.309	298.839	290.558	321.065	300.515	300.093	271.282	295.71	265.632	317.893	272.169	437.149	360.825	421.635	330.084	352.888	344.396	299.789	316.648	301.893	313.291	309.188	310.875	294.763	279.809	308.46	293.637	316.084	281.71	302.391	265.319	277.657	260.825	427.263	386.785	433.663	327.877	328.395	339.227	232.556	298.749	313.547	309.574	299.796	290.982	290.534	295.841	328.172	310.321	296.645	275.262	289.376	258.494	326.831	285.321	481.546	362.377	437.949	345.707	395.986	345.582	335.213	308.111
ENSG00000122574	WIPF3	protein_coding	0.981591	1.04243	0.832943	0.851215	0.813235	0.826405	2.17497	3.44435	2.17989	3.51251	0.852494	2.47108	0.559085	1.46344	0.677408	2.20656	0.651299	1.88068	0.929665	2.06025	1.33165	2.32642	1.73175	1.65011	1.0071	1.35923	1.30631	1.29411	2.67829	4.45418	3.13569	3.91494	1.26047	3.52962	0.756568	1.69499	1.18162	2.96222	0.977502	2.46621	1.81161	3.04678	2.19297	3.71733	0.623283	0.772143	0.906524	0.598274	0.567485	0.629609	1.9426	2.75426	1.91849	3.2895	0.745542	1.71934	0.443706	1.34442	0.415657	1.95894	0.460936	1.45815	0.459721	1.31035	1.01006	1.64333
ENSG00000122584	NXPH1	protein_coding	0	0	0	0	0	0	0	0	0	0	0	0	0	0	0	0	0	0	0	0	0	0	0	0	0	0	0	0	0	0	0	0	0	0	0	0	0	0	0	0	0	0	0	0	0	0	0	0	0	0	0	0	0	0	0	0	0	0	0	0	0	0	0	0	0	0
ENSG00000122585	NPY	protein_coding	0.0708406	0.0589464	0.140497	0.0284349	0.125408	0.114844	0.0272479	0.0668752	0.149678	0.0477022	0.0853679	0.0838038	0.139421	0.100694	0.262911	0.0239845	0.138097	0.0799571	0	0.0506687	0.0571104	0.0673218	0	0.0927484	0.22255	0	0	0.213492	0	0	0.12119	0	0.133431	0.1962	0.0944043	0	0	0	0	0.133143	0	0	0.0949508	0	0	0	0.198941	0.0853048	0.21136	0.0553094	0.0817438	0.119721	0.077307	0	0.122672	0.055211	0.105154	0	0.0535852	0	0.202275	0.106728	0	0	0	0
ENSG00000122591	FAM126A	protein_coding	14.3658	14.5241	13.7736	14.2099	13.3517	12.642	13.3277	12.549	12.5066	10.7742	14.1562	12.8937	16.2304	13.4276	18.7998	16.9857	16.8329	16.2523	16.37	18.4561	14.4298	17.6955	15.1296	15.5408	14.7287	15.0497	13.4584	12.1092	13.3827	13.9801	13.5587	11.4249	16.4642	14.3115	14.1471	14.0268	18.4223	19.5169	18.557	18.1545	16.6119	19.4414	12.3812	19.4158	14.3961	14.366	14.1109	14.2548	14.114	14.6998	14.3815	12.9814	12.9797	11.8734	13.9347	12.5266	17.0504	14.3491	21.1583	16.8456	17.6749	16.9503	18.5939	18.4336	16.6046	16.5246
ENSG00000122592	HOXA7	protein_coding	6.61185	6.48922	6.726	6.5251	7.38652	5.33469	4.59455	2.27542	5.9494	2.87365	7.59072	3.17967	7.20937	3.63835	7.43154	4.52484	8.15702	5.3636	9.7926	6.22316	9.03651	7.52149	5.59854	4.88904	4.74679	5.58644	6.89204	5.941	4.5224	2.01936	5.33033	2.11922	5.45942	3.01488	9.57637	4.41991	8.02291	3.88548	5.43469	4.27013	6.22354	6.31711	10.3146	8.65605	8.02029	7.71506	7.16008	6.89395	8.3283	5.46999	5.27132	2.3984	6.65788	2.85807	7.09207	3.0061	6.51557	2.72169	5.73234	4.22585	10.0484	6.05924	11.6531	6.23947	8.14967	5.60878
ENSG00000122641	INHBA	protein_coding	55.3964	58.3456	57.5766	82.2969	67.6195	107.442	72.6347	111.089	74.8299	116.057	92.4069	165.259	85.1151	174.223	46.4258	81.0253	52.1736	78.8961	47.7831	66.82	53.4695	54.6096	68.526	70.3831	67.2229	88.0123	80.5986	130.783	85.2118	120.223	96.4142	114.972	113.289	164.108	89.7303	162.516	56.7613	84.6247	65.9537	81.6332	64.4128	62.9763	58.7978	44.4246	46.677	49.4651	50.1021	75.879	57.6505	96.8208	63.5266	109.649	60.2172	122.462	78.9437	155.313	73.2674	187.643	38.0071	72.4052	35.784	73.2221	32.745	61.1367	46.2253	49.0057
ENSG00000122642	FKBP9	protein_coding	76.7731	72.0051	69.2833	64.3444	69.5524	66.3711	74.7109	60.2662	75.0058	54.1946	77.6389	49.7741	79.4664	49.6006	98.9462	64.698	108.101	81.214	116.65	99.5049	123.347	125.62	95.8811	87.4692	82.6962	75.1102	80.5951	74.7601	87.1837	70.8519	89.9474	65.1369	89.9517	57.8804	86.4367	55.0942	110.429	75.6755	126.045	93.3833	141.071	105.059	119.597	121.754	63.452	62.4229	59.2543	54.3612	57.7396	57.9633	64.9297	52.0721	66.617	49.4575	64.0721	41.7909	66.5274	45.028	92.5124	60.5207	94.5121	72.0178	100.837	93.114	122.68	120.443
ENSG00000122643	NT5C3A	protein_coding	16.8482	17.3177	16.9144	16.2048	19.3526	16.8384	21.8141	19.5724	18.2472	15.3948	15.6761	14.0381	15.915	15.0187	18.4736	14.5506	16.4461	15.2147	16.2022	18.045	15.7471	18.6167	19.5953	20.8938	18.1463	16.6079	20.5615	18.3866	23.4145	21.7744	20.3887	16.0143	17.3077	15.0436	14.7275	15.1281	19.1522	17.4375	18.9239	14.204	17.6438	18.1626	14.7309	18.98	14.8644	15.3137	16.2049	15.9191	16.9975	15.7524	21.1937	18.7501	17.3016	15.6525	14.225	14.1592	16.3992	15.3849	18.5076	13.6403	15.4597	16.2529	15.9283	16.8811	15.9835	16.1357
ENSG00000122644	ARL4A	protein_coding	54.5471	47.3032	35.1892	30.0735	48.9061	39.4442	40.5638	29.5578	36.3997	20.276	41.7577	22.0643	35.9419	30.0234	56.0634	47.6779	53.243	44.1964	62.0347	45.2248	58.5156	50.9882	88.4318	72.6143	44.1691	39.7119	58.1075	42.1604	52.742	34.94	48.4806	25.1312	49.2795	25.9391	50.0345	36.0681	68.8008	57.9644	67.9999	52.1063	73.2638	48.1254	60.4435	59.7109	31.3257	29.3385	23.4183	19.322	33.29	30.6929	25.6125	23.1495	26.2797	16.14	24.1986	15.2303	22.5626	21.3382	40.6891	37.8896	38.5331	37.1936	50.8101	38.5639	56.6214	41.0746
ENSG00000122674	CCZ1	protein_coding	11.163	11.1676	11.3994	10.7293	10.797	10.4716	11.173	10.4144	11.3461	10.951	11.0285	12.5091	12.0808	13.7406	11.6253	12.7978	11.2722	12.3128	11.0119	11.9606	11.8876	13.1712	11.3083	12.2979	12.0725	11.4534	10.8643	10.7886	12.0639	10.1539	12.5322	11.3478	12.0869	13.2746	10.837	13.4729	10.7655	14.3388	12.0812	12.9394	11.4776	11.959	11.3141	12.8059	11.5195	10.4346	11.2826	10.7755	10.9542	11.2303	10.9724	11.4619	11.9224	11.0932	10.3558	12.2964	12.0824	14.8729	13.1446	12.9192	11.2088	12.4918	11.591	12.1371	12.6419	13.7829
ENSG00000122678	POLM	protein_coding	12.3809	12.6415	11.609	11.1102	9.55527	7.7357	8.41133	4.84412	11.7237	8.89316	13.3694	11.0597	12.7316	12.247	10.1963	10.1399	12.6381	10.0614	12.7489	9.85032	11.5132	9.20118	10.6116	10.0777	10.4165	11.454	8.56555	7.56562	7.69303	4.27218	11.951	10.0033	13.1127	12.7258	14.8613	14.3389	11.3567	9.68424	10.8869	9.69394	10.7564	10.4101	12.3567	9.97856	15.2074	15.7735	13.5555	11.9353	10.3859	8.73403	9.36497	5.23795	10.4623	7.58799	12.5169	10.4013	12.7866	10.4306	9.39264	9.59371	13.8823	10.2636	13.8147	9.74547	11.7306	8.84074
ENSG00000122679	RAMP3	protein_coding	18.4307	19.3649	19.3601	16.3121	19.6939	16.3001	16.4226	12.2287	18.1871	13.5769	19.2561	11.0934	12.1725	7.57677	12.8099	4.70136	12.8175	6.35747	10.2651	10.0302	5.94827	16.1664	10.1068	11.8288	9.46941	10.5232	12.9169	9.37778	8.96629	6.28348	9.2882	6.13182	9.68141	6.28721	11.0821	5.43905	8.92498	2.82982	7.89443	4.07905	7.84117	8.71713	6.9097	15.3305	22.6777	21.7658	22.9053	18.7473	22.2449	16.8865	19.4276	13.6163	21.5005	15.0825	19.9303	12.6788	15.1533	7.23073	11.3236	4.21637	13.1806	5.12507	7.92991	9.45065	4.88394	17.3182
ENSG00000122687	MRM2	protein_coding	0.0948747	0.105915	0.0503732	0.0847281	0.088147	0.0405501	0.0447174	0.0553752	0.119795	0.0340001	0.0966644	0.0902689	0.0340953	0.0724387	0.140568	0.0782794	0.178426	0.100219	0.192997	0.175938	0.108011	0.0248231	0.0422288	0.0377914	0	0.0484418	0.0722446	0.0220285	0.0251374	0.0611342	0.185622	0	0.0419115	0.0573098	0.0296529	0.177299	0.158506	0.0784011	0.0523767	0.0262647	0.187417	0.0301908	0.104084	0.054746	0.117436	0.107363	0.124977	0.0981172	0.0958565	0.0324117	0.0704709	0.104991	0.147532	0.0833188	0.141792	0.11606	0.0555854	0.023552	0.0707692	0.0697713	0.213566	0.0790635	0.162611	0.286167	0.0980644	0
ENSG00000122691	TWIST1	protein_coding	0.00842013	0.0317585	0.0637563	0	0	0.0368183	0	0	0.0541926	0.0230263	0.0454084	0	0.0188087	0	0	0.0238178	0.0156963	0	0.0126074	0.0594478	0.0141531	0.0628054	0	0.0952756	0.0430012	0	0	0.110455	0	0	0.162578	0.041833	0.136225	0	0	0	0	0.0714534	0.0470888	0	0.0378221	0.0381344	0.0424592	0.0779384	0.0252604	0	0.148268	0	0	0	0	0	0	0.0272458	0	0	0.0470216	0	0	0	0	0	0	0.0334087	0	0.0823991
ENSG00000122692	SMU1	protein_coding	46.9107	47.2326	43.896	42.2774	44.7405	44.233	47.4434	41.5023	45.1775	37.3056	46.5442	39.1132	48.6278	44.4028	49.8315	46.8778	49.034	43.3597	49.1151	46.2942	46.6048	48.1297	50.1836	49.6908	44.9558	44.3569	46.2629	45.0437	49.572	44.1263	48.7796	38.5099	49.9049	38.4552	45.0799	43.9833	50.425	52.1192	53.1939	47.3492	51.9615	47.5209	44.3246	49.7863	43.5996	46.1157	42.7153	39.1336	43.0202	44.7631	46.4388	39.2187	43.9659	39.1913	43.4767	38.2997	47.6829	45.538	53.9697	46.2275	48.8656	41.4305	49.0617	44.5978	48.2575	47.2562
ENSG00000122694	GLIPR2	protein_coding	24.1349	23.0599	24.8905	23.4089	23.5382	21.887	26.0584	37.035	27.6343	43.9888	27.4673	47.7734	25.8611	47.1526	29.4245	44.5549	27.649	42.3022	29.7548	41.6477	30.9332	45.7499	24.7112	25.8169	27.9908	26.0782	25.5155	25.9097	28.4001	39.3861	31.8464	48.8929	32.2139	52.6784	27.2102	52.5189	33.5556	47.2632	27.8996	42.263	30.0963	42.9558	28.2063	43.817	23.4348	20.9345	24.1989	22.6966	22.6133	20.5387	23.4617	37.2132	24.7957	41.2192	25.4291	47.174	25.0738	45.1551	27.8189	42.391	27.1029	41.2723	29.0025	42.0324	32.2523	48.7033
ENSG00000122696	SLC25A51	protein_coding	11.9908	12.0549	10.7948	10.2719	10.9562	10.1131	12.0552	10.3206	10.072	7.94594	11.1555	7.75339	11.4432	9.26206	13.5076	12.37	11.8756	11.0776	12.7245	11.5226	12.5926	13.075	13.6242	13.2216	11.2879	10.6155	12.0012	9.83477	12.6576	11.1384	11.4816	8.32425	11.9891	7.59778	11.0182	9.93803	13.1027	13.5737	12.9698	11.3242	13.0113	11.2387	11.3491	14.2502	10.6814	11.0725	10.8477	9.96533	9.8435	10.585	11.7449	9.16858	9.93835	8.03003	10.8054	7.85712	10.8921	8.44022	14.5648	12.1869	11.5449	10.7586	12.4021	10.7155	13.8609	11.8808
ENSG00000122705	CLTA	protein_coding	244.329	243.039	255.981	236.671	250.096	233.591	257.519	226.515	262.762	240.447	288.802	268.246	294.748	284.775	282.497	308.242	283.455	288.852	277.672	283.484	260.514	275.984	237.505	238.971	237.174	217.631	234.656	226.106	241.075	208.064	249.185	224.563	269.151	239.5	288.753	272.677	262.748	298.818	260.925	263.097	237.645	260.635	253.397	270.795	249.169	245.62	280.508	254.441	266.015	252.518	273.635	234.383	259.932	249.128	310.394	283.321	302.659	294.156	285.148	305.071	299.922	294.42	292.699	280.687	259.538	289.656
ENSG00000122707	RECK	protein_coding	51.1765	50.0857	47.9205	45.5057	46.2279	41.935	43.9726	34.6231	40.8896	29.6341	44.7253	34.2536	46.2559	44.1196	55.6741	51.6525	51.765	43.1892	55.5663	47.0253	54.6175	50.4279	58.1293	54.354	52.7089	50.573	49.2738	46.2169	48.3166	37.7012	47.9306	32.4587	51.0685	37.4329	47.2344	47.3507	55.6256	58.3792	56.7806	47.0296	58.0603	48.5801	51.6836	56.3575	45.1361	45.752	45.3684	41.9538	43.7364	41.42	41.1374	32.7395	35.7496	28.9113	39.8228	33.6866	41.7185	40.4767	55.1668	48.7187	47.9021	40.5748	53.3281	43.0486	56.4618	45.4139
ENSG00000122711	SPINK4	protein_coding	0.0323915	0	0.0508799	0	0	0.0316054	0	0.0313665	0	0.0467142	0.0928629	0.0725553	0.110601	0	0.0784002	0.0679953	0.0308297	0.0331462	0.13052	0	0	0	0	0	0.15264	0	0	0	0	0	0	0	0.278589	0.115712	0	0	0.235201	0	0	0	0	0	0	0	0	0	0	0	0	0	0	0.0940995	0	0.140143	0	0.101954	0.0721215	0	0	0.113447	0.0924891	0.0994386	0.391559	0	0	0
ENSG00000122728	TAF1L	protein_coding	0.202014	0.204234	0.227634	0.184289	0.165781	0.280819	0.263353	0.135086	0.192212	0.135292	0.168942	0.199735	0.220171	0.258323	0.163769	0.224416	0.233435	0.251264	0.236344	0.274763	0.271397	0.258273	0.246309	0.280885	0.335111	0.200718	0.159233	0.31411	0.192875	0.119857	0.220047	0.118131	0.169632	0.1956	0.222572	0.277681	0.109444	0.159184	0.129228	0.21133	0.149119	0.24056	0.200718	0.305465	0.270482	0.175818	0.195113	0.181232	0.10457	0.261618	0.241607	0.114306	0.217642	0.161183	0.144852	0.21538	0.252939	0.266522	0.186685	0.241724	0.241436	0.327044	0.330858	0.281148	0.409152	0.268574
ENSG00000122729	ACO1	protein_coding	62.8467	59.7277	61.5814	58.8623	58.547	56.3744	55.398	59.6557	50.0506	52.2595	47.5809	42.4115	45.645	38.6374	71.6822	69.7446	61.6428	50.5755	64.9227	43.6175	58.2908	43.1954	62.3179	60.8681	62.1632	58.3362	59.7431	57.7751	54.3968	60.3576	48.9606	48.9997	48.0568	40.7834	43.2139	35.164	65.8565	69.8838	58.4575	52.1156	62.8328	46.1754	49.2843	52.1566	62.0799	59.1679	62.3931	60.8909	59.796	59.8567	57.7067	59.5784	52.4938	55.856	49.1949	43.6334	46.701	41.4257	80.8749	74.3616	68.7044	51.4067	70.4324	39.6106	65.314	38.155
ENSG00000122733	PHF24	protein_coding	0.0137687	0.0324873	0.01771	0.0163056	0.0210271	0.102334	0.0411034	0.569639	0.0488932	0.450041	0.0282109	0.204023	0.0350456	0.13623	0.00330536	0.0496603	0.0141183	0.0165649	0.024441	0.0559597	0.00391122	0.0184137	0.0413062	0.0612272	0.0147726	0	0.0449797	0.135384	0.0512965	0.786073	0.048941	0.661111	0.0623985	0.289024	0.0570611	0.073885	0	0.0766882	0	0.033299	0.0129934	0.072163	0	0.0133875	0	0.0362346	0	0.0383894	0.00720585	0.0158518	0.0611844	0.5445	0.0624739	0.407209	0.0222342	0.210085	0.0191086	0.15792	0.00991609	0.00871348	0.0112293	0.0163957	0.0089196	0.039001	0	0.0322074
ENSG00000122735	DNAI1	protein_coding	0.0198844	0.0314805	0.028158	0.028312	0.0286279	0.00879212	0.0116792	0	0.0501917	0.011787	0.0275798	0.0150278	0.0471749	0.0214242	0.0336315	0.0127383	0.0171368	0.0329311	0.0469179	0.058036	0.0272713	0.0708288	0.0596532	0	0.0475226	0.0694989	0.0219662	0.0263764	0	0	0.112371	0	0.0250915	0.0450835	0.0872018	0.0457451	0.0423673	0	0	0.041323	0.0214683	0.065894	0.0469237	0.110972	0	0.0321062	0.0163857	0.015437	0.0231808	0	0.0176192	0	0.0382043	0	0	0	0.0307355	0.0185275	0	0.0204356	0.0347222	0.0574702	0	0.0885423	0.0348902	0.0455315
ENSG00000122741	DCAF10	protein_coding	19.3719	18.9336	17.9767	17.4144	15.2374	15.0383	18.478	15.1404	18.1551	15.0517	19.4434	18.7492	20.0742	20.9033	19.2736	17.1629	17.771	16.6888	18.7918	17.9716	19.6259	20.0052	23.6637	21.5505	20.9093	18.9732	15.8768	15.32	21.0681	17.555	21.3968	17.8236	21.9945	20.8123	18.2327	21.3078	21.1021	20.4295	22.6195	19.9632	22.2659	19.3302	19.2947	22.4468	15.9231	16.6565	15.3123	15.1488	13.8409	15.1744	16.4854	13.8015	16.1099	14.0419	17.5857	16.3589	18.6333	20.5058	17.7976	15.5317	15.0761	14.7155	16.5935	16.0001	19.8198	17.0768
ENSG00000122756	CNTFR	protein_coding	0	0.0305592	0.0818779	0	0	0.0255017	0.0210388	0	0	0	0.0144075	0	0.0239729	0	0.0297167	0.0160952	0.0149406	0.00757138	0	0	0	0	0	0	0	0	0	0	0.0370008	0	0	0	0.0432224	0	0.0375533	0	0.0891501	0	0.0448219	0	0	0	0	0	0	0.0916777	0.174781	0	0	0.0470841	0	0	0	0	0	0	0.022379	0	0	0.0482855	0	0.0227141	0	0	0	0
ENSG00000122778	KIAA1549	protein_coding	9.25793	9.53529	8.39425	8.92026	8.38367	8.19573	9.24366	6.46712	8.44584	6.57795	6.63584	6.99709	6.78096	7.63101	10.2826	10.1046	9.45708	9.63521	10.0737	9.63189	10.1561	9.98091	9.77185	10.3531	8.64235	9.59206	8.9067	8.34986	9.47943	7.17919	8.41451	6.4818	6.27958	6.94746	6.45369	6.82989	10.7249	10.045	9.95034	9.40138	10.7716	9.34251	9.93452	9.98577	9.04101	8.97703	7.92955	8.61803	7.75675	7.95917	8.92932	6.20016	8.88446	7.20678	6.60175	6.93121	6.54261	8.17877	10.0239	10.8645	9.2168	10.0424	9.25837	9.79898	10.553	9.29506
ENSG00000122779	TRIM24	protein_coding	16.7704	16.9306	17.0127	17.017	16.6961	17.7041	13.4911	16.6153	14.9584	20.0968	15.3414	25.5903	16.5753	30.5498	22.7752	37.0346	22.0721	40.5649	26.0947	47.7003	29.0119	54.4084	20.5001	20.1429	20.5533	18.8258	19.3827	21.4747	15.2451	20.1417	18.0689	25.3427	18.534	33.2374	17.984	35.5765	24.8654	48.8869	26.8251	53.6783	31.234	54.9891	28.712	59.2878	15.5342	15.6298	15.5442	15.2747	15.1201	17.0121	12.7696	15.5033	13.7481	18.3748	13.241	19.7434	14.5709	27.016	22.3664	32.5748	21.3047	35.4623	24.2431	42.7848	31.2801	53.3077
ENSG00000122783	CYREN	protein_coding	11.0754	11.6041	10.0254	9.2924	8.95701	7.86927	7.55987	6.27559	11.2834	10.3605	12.281	12.4014	11.3187	13.2436	13.8144	15.8954	14.892	21.9461	15.0478	26.2098	18.7818	29.2168	12.0239	12.24	9.6539	10.4594	10.2213	8.36574	9.29192	6.9108	12.1144	12.3822	14.3156	15.032	14.1201	15.2514	16.0491	17.3388	17.4829	24.228	17.2856	25.8879	20.5929	27.1564	11.0516	12.2359	10.568	9.13767	8.4645	7.5099	6.81603	6.15928	11.1183	9.10524	10.9236	10.2417	9.52568	10.3956	12.765	14.8388	14.177	19.7953	14.391	27.0819	18.6393	30.7167
ENSG00000122786	CALD1	protein_coding	404.946	406.281	393.144	383.996	384.503	369.649	600.622	690.386	592.551	650.181	538.244	599.18	472.438	450.099	381.088	346.532	401.891	366.493	413.078	367.14	458.861	391.21	436.166	440.985	430.491	414.673	417.543	395.057	636.427	736.914	657.982	677.608	590.827	596.017	390.137	381.493	427.846	369.061	484.126	393.658	517.679	362.728	446.638	376.819	358.413	366.889	351.053	342.974	345.918	346.391	563.646	686.814	547.547	660.977	499.451	587.352	475.753	520.698	342.108	327.025	333.933	345.451	327.286	344.234	456.364	368.279
ENSG00000122787	AKR1D1	protein_coding	0.00713164	0.0118649	0.0512444	0.0773132	0.0346076	0.0535664	0	0.00598464	0.010995	0.0206462	0.00631338	0	0.0228347	0.00548651	0	0.00783526	0.0217913	0.0558883	0.00757976	0.0153308	0.0289088	0.0384015	0	0	0.0503361	0.12109	0.0300984	0.0742308	0	0	0	0.0244843	0	0	0	0	0	0.0235058	0.0275605	0.0696932	0.0227393	0.025156	0.0867264	0	0	0.0170035	0.0380478	0	0.0245531	0.0270066	0	0.0179539	0.0329851	0	0.0189401	0	0.0375892	0.0164595	0	0	0	0	0	0	0	0.0723407
ENSG00000122824	NUDT10	protein_coding	0.0398606	0.0375143	0.0617116	0.143506	0.107181	0.084114	0.0775304	0.098372	0.0587068	0.215897	0.014659	0.0863869	0.102433	0.0510194	0.174108	0.033092	0.168696	0.163866	0.205	0.131541	0.316707	0.0921114	0.0582233	0	0.124937	0.216108	0.138107	0.060744	0.14461	0.108446	0	0.172723	0.043977	0.0365317	0.155511	0	0.441309	0.0388951	0.209028	0.245408	0.219779	0.11549	0.30799	0.116698	0	0.112543	0.0601977	0.155055	0.15272	0.0718592	0.0308806	0.0815566	0.176121	0.149792	0	0.0882869	0.0683091	0.0649452	0.0279545	0.060381	0.209313	0.0462214	0.356906	0.213304	0.392716	0.105249
ENSG00000122852	SFTPA1	protein_coding	0	0	0	0	0	0	0	0	0	0.00620378	0	0.0270796	0	0	0	0	0	0	0	0	0	0	0	0	0	0	0	0	0	0	0	0	0	0	0	0	0	0	0	0	0	0	0	0	0	0	0	0	0	0	0	0	0	0.0186113	0	0.0812387	0	0	0	0	0	0	0	0	0	0
ENSG00000122859	NEUROG3	protein_coding	0	0	0	0	0	0	0	0	0	0	0.0132687	0	0	0	0	0	0	0	0	0	0	0.0135836	0	0	0	0	0	0	0	0	0	0	0	0	0	0	0	0	0	0	0	0	0	0	0	0	0	0	0	0	0	0	0	0	0.0398061	0	0	0	0	0	0	0	0	0	0	0
ENSG00000122861	PLAU	protein_coding	2.57084	2.88217	2.68845	5.98332	3.4333	16.2124	2.88496	7.93716	2.07501	4.87467	1.50391	3.36596	1.47362	2.91157	4.17204	6.24521	4.88367	9.39033	4.45218	11.6554	6.50228	16.3697	2.86686	3.81347	2.73932	5.68416	3.814	18.1739	3.81812	9.9529	2.56618	5.65552	1.53644	4.03022	1.76597	2.58742	5.07718	5.83507	6.11208	9.18273	5.11394	9.69452	5.34394	12.6898	2.33906	2.39655	3.02558	5.86579	3.37162	11.9246	2.36416	5.49527	1.46557	3.95451	1.3294	2.52841	1.0834	3.08213	3.78158	5.73765	4.00677	10.1319	4.42903	13.2173	7.10851	22.892
ENSG00000122862	SRGN	protein_coding	2670.15	2568.66	2601.34	2561.58	2513.38	2662.97	2584.17	2889.26	2419.87	2681.66	2345.17	2764.79	2444.79	2868.51	2579.19	2460.24	2363.23	2079.41	2107.74	2020.91	1665.84	2086.51	2692.6	2537.22	2617.72	2419.46	2466.08	2587.33	2512.79	2854.06	2425.66	2716.84	2439.44	2727.44	2104.57	2635.15	2278.05	2585.82	2310.71	2199.79	1790.73	1991.44	1304.25	1960.23	2536.3	2518.97	2605.26	2528.8	2515.35	2730.38	2575.72	2906.08	2412.05	2701.06	2357.92	2720.52	2508.9	2975.57	2947.17	2416.23	2551.17	2047.54	2549.08	2079.63	1927.9	2262.31
ENSG00000122863	CHST3	protein_coding	28.6163	30.242	30.3204	30.9599	60.2214	51.9192	52.0154	41.8005	40.5273	26.7003	40.538	24.5749	38.5854	24.1386	27.9282	20.6155	26.6605	18.974	22.9157	18.9234	19.5226	18.202	25.5771	26.6347	24.9079	28.8403	61.0456	58.1372	58.0028	47.7042	40.5159	25.9722	40.2027	24.0181	31.7333	23.0735	25.4967	18.7242	22.0897	16.9412	18.8213	19.3168	19.1461	19.3758	32.4875	33.5085	35.8268	33.3395	58.2934	46.8026	49.1227	36.4734	41.1412	26.8271	39.9967	24.6201	41.6372	25.8256	30.8409	22.9706	30.8514	19.5869	27.361	18.2044	19.4016	16.8508
ENSG00000122870	BICC1	protein_coding	4.96983	4.86556	4.92889	5.03424	5.43242	4.82149	5.98999	4.63656	5.89468	3.91254	4.65717	3.27919	4.69254	3.01131	6.73907	4.69814	5.56355	4.35981	4.89548	4.54335	4.46116	4.84189	5.24236	5.14851	4.74459	4.78529	5.85442	5.10825	5.72365	5.21184	6.72041	4.42046	4.6051	3.52893	3.82591	2.88763	6.80303	5.27409	5.59274	5.13449	4.73768	4.76052	3.48622	5.02614	4.95782	4.74692	5.36508	5.17257	4.77597	4.27011	6.67935	4.34181	5.21047	3.55157	4.87598	3.04842	4.46219	2.98201	6.23631	4.48432	4.94967	4.03088	4.3395	3.69284	4.69848	4.2429
ENSG00000122872	ARL4AP1	processed_pseudogene	0	0.0899763	0.0757435	0.0614921	0	0.113494	0.0704933	0.158519	0.118738	0.189094	0.113753	0.0327439	0.0266389	0.0390834	0.107693	0.0303804	0.0570319	0.0353053	0.171051	0.151296	0.0571155	0.237102	0	0	0.121806	0.0976738	0	0.270423	0.21148	0.140802	0.153507	0	0	0	0	0.11725	0	0	0	0.105916	0.107136	0	0	0.110385	0	0	0	0	0	0.0700585	0	0.151647	0	0.129408	0.0776924	0	0.0665973	0	0.0678745	0	0	0	0.194068	0.453889	0.0894277	0.265563
ENSG00000122873	CISD1	protein_coding	46.9184	47.3749	49.8632	47.9166	46.866	44.8093	46.0728	43.3547	40.6231	43.7296	42.611	46.1155	42.428	52.0007	61.2388	92.3689	52.5962	102.538	56.6366	110.017	63.5555	114.296	47.5069	47.842	51.9159	43.878	45.1032	42.5569	45.9172	42.8049	41.3977	43.8236	40.6327	41.7705	36.3693	47.9444	58.585	99.6072	58.0401	104.777	59.204	102.194	56.2534	105.006	43.7007	45.9149	47.8369	51.0718	46.9657	49.5673	44.3759	44.6554	40.601	44.6062	45.7328	51.1853	46.4058	56.5132	63.4433	95.4959	54.5741	110.999	58.4921	115.073	68.0683	108.401
ENSG00000122877	EGR2	protein_coding	0.754861	0.848387	3.43771	6.5174	1.60095	3.08137	0.692435	0.76624	0.996285	0.701685	0.612335	0.828906	0.452279	0.491262	0.403241	0.468318	0.376344	0.527021	0.547186	0.68195	0.883466	0.51317	0.837413	0.969038	2.18018	5.67164	1.43788	2.80955	0.794949	1.13764	1.68456	0.780728	0.969833	1.00344	0.69988	0.779407	0.50018	0.425213	0.533209	0.428806	0.917599	0.612127	1.29138	0.57217	0.724037	0.647201	3.52103	5.89261	1.80251	2.9681	0.525837	0.584484	0.753585	0.552276	0.315646	0.645645	0.268515	0.209616	0.153302	0.209944	0.167335	0.0913978	0.246739	0.292882	0.463957	0.33489
ENSG00000122882	ECD	protein_coding	54.4227	53.0745	53.5195	51.9449	59.043	57.04	59.7395	48.5539	56.5267	40.0498	58.0357	41.1026	58.9038	44.7011	57.5728	53.5174	54.8977	49.1494	55.7016	49.5766	46.6455	50.5261	58.6434	57.9671	57.4557	52.4261	61.9507	59.1054	61.9631	48.2251	63.3436	38.7457	59.516	39.3013	55.985	41.1147	54.6679	54.8311	53.7768	48.2687	52.1609	44.5205	40.3765	48.4297	50.0342	52.2932	52.8573	50.556	57.0712	57.2693	59.2182	47.9731	52.6238	43.5591	57.4924	42.2261	58.1107	49.1252	62.3449	54.6921	55.8524	50.6563	58.8884	51.0262	50.4377	51.0541
ENSG00000122884	P4HA1	protein_coding	92.8964	90.5853	92.342	88.5889	84.1922	82.3588	85.0911	77.0972	79.4288	67.7461	79.366	72.2706	86.7598	76.2504	120.004	105.664	102.594	88.1025	111.831	101.492	112.424	122.714	96.6656	94.6768	94.0136	88.9932	82.0984	80.7216	87.7566	82.0648	88.724	69.1087	84.5085	73.1541	86.6061	73.4386	123.673	118.179	117.986	100.207	120.3	105.808	94.6332	118.25	88.9924	84.1745	91.2396	86.678	85.8344	87.6902	83.3691	78.4092	75.816	69.0669	75.8939	68.7867	81.4906	76.7485	121.547	105.193	96.9229	84.1551	108.735	99.0713	120.432	119.364
ENSG00000122912	SLC25A16	protein_coding	6.18031	6.05924	6.29786	6.00946	6.19944	5.4556	6.56059	5.19763	6.47953	4.58153	6.3836	5.20734	6.38867	5.32366	5.33403	4.67598	5.27731	4.6304	5.60662	4.404	4.91849	4.86365	7.14325	6.62277	7.40833	6.948	6.92292	5.5292	7.30893	5.94148	7.65075	4.91805	8.04688	5.40952	5.80032	5.12406	5.80967	5.33429	6.20519	4.96242	5.51054	4.82896	4.20218	5.03619	5.03271	5.28502	5.27301	5.47254	5.96784	5.38734	6.12687	5.0916	5.75673	4.21863	5.26648	4.98323	6.1536	5.37013	5.48	4.69625	4.87673	4.65537	6.07665	3.83167	5.2317	4.84386
ENSG00000122952	ZWINT	protein_coding	61.7478	58.8843	63.4714	59.4207	59.7511	56.2693	64.4019	50.1521	63.8759	44.3935	63.7133	36.3399	82.865	31.3645	220.683	69.9988	170.749	98.9436	106.709	103.769	92.5716	104.054	52.0883	47.8422	53.5065	48.0499	48.2852	43.1197	49.4488	39.9353	56.7534	36.5509	52.1398	28.9864	65.4662	23.609	197.08	58.2845	146.146	81.376	76.5274	98.8618	66.1389	91.6567	73.3069	72.8723	78.2692	73.2006	74.0988	74.6028	84.0732	64.548	75.1119	55.6281	81.1598	44.7808	94.8735	43.1195	264.563	87.4384	203.849	119.555	154.984	114.116	104.679	102.312
ENSG00000122958	VPS26A	protein_coding	65.3141	65.0069	63.6762	62.337	65.7795	63.7652	76.4471	70.7302	69.4898	61.3622	68.3307	67.0109	71.3608	70.9937	77.6112	72.6774	70.2531	70.6854	70.619	75.6469	66.459	77.6497	76.5419	72.8984	70.5849	65.9603	69.8499	64.4365	81.8971	78.5104	79.6445	65.5351	76.3544	71.2172	63.124	70.0311	78.6771	84.0373	83.4461	77.1735	77.65	76.2466	57.6062	82.1294	57.4643	61.1057	58.406	57.9055	61.8364	63.7051	73.1114	70.2584	66.4791	62.4735	65.8728	63.9218	70.4289	72.9864	81.2302	68.1871	66.0268	70.8433	71.3071	76.2124	72.9773	73.7436
ENSG00000122965	RBM19	protein_coding	26.1169	26.0495	27.3804	24.9177	25.6242	22.3539	21.885	19.6001	23.4672	21.0285	24.434	24.7706	24.3722	26.6473	23.9924	35.2905	23.284	27.9785	21.25	24.48	16.5551	22.4668	22.8566	23.0551	25.6897	24.6959	25.2871	20.2528	20.2034	17.8012	20.4571	19.3161	22.2591	22.8267	22.7673	25.0734	22.9047	29.2507	18.4517	24.27	17.7597	21.7875	15.6918	21.4122	28.8168	28.7317	28.975	25.971	26.8858	24.4794	22.3577	21.1149	24.239	23.0424	26.3838	26.8659	26.017	27.2522	25.2386	39.7049	26.736	30.7128	23.7307	25.5299	17.1362	22.9087
ENSG00000122966	CIT	protein_coding	3.96601	4.10552	3.65454	3.75864	3.96842	3.78855	4.18379	2.72927	4.81213	3.42694	5.66832	3.99582	6.49733	4.58403	13.2036	3.03473	15.3756	6.51024	8.93698	9.24527	7.15014	7.74794	3.19298	3.09815	3.24013	3.38355	2.96829	3.13961	3.27041	2.10313	3.99813	2.98553	5.14839	3.46559	4.85858	3.80731	10.5518	2.55896	13.1213	4.87095	6.20323	8.20166	5.57055	7.55821	5.08589	5.37764	4.48652	4.4078	5.09812	4.60939	5.44556	3.47829	5.70651	4.24831	6.58156	4.75824	7.41567	5.80478	17.4025	3.91841	19.3339	8.84075	12.4316	9.80424	8.09911	7.79475
ENSG00000122970	IFT81	protein_coding	6.14894	5.81754	5.77249	5.35289	5.41189	4.94468	5.91995	4.12707	6.5756	4.47089	6.70223	5.45861	6.04736	5.26464	7.96047	6.49684	7.3785	6.95986	8.13977	7.55661	8.43585	8.21959	7.53874	6.50681	6.37564	5.87229	6.01656	4.49896	6.61549	4.24186	7.74587	4.97234	7.1335	6.06038	5.43094	5.35845	9.04873	7.18472	8.71045	7.70739	9.69168	7.16954	7.62505	7.764	5.37228	5.44073	5.0389	4.76574	5.18034	5.2251	5.5817	3.77867	5.5599	4.04985	6.10357	5.31976	5.84853	5.32264	7.55953	6.27802	6.47725	6.45262	7.78669	7.46792	8.91608	8.28057
ENSG00000122971	ACADS	protein_coding	14.0919	14.2835	15.3638	16.0066	15.7758	12.4994	12.2909	9.47782	15.4084	14.0762	17.9752	14.5264	19.1817	13.295	18.239	21.4426	22.4143	25.5378	21.3088	24.3745	20.3635	21.4487	9.60265	11.6494	11.805	15.8385	15.8626	14.0311	10.7268	7.26486	11.5677	8.91879	13.9067	14.2414	25.2476	17.0731	21.013	16.4396	17.0131	17.4085	15.8123	24.22	23.1075	23.5202	17.6391	15.8485	18.2857	18.8095	18.8478	12.4685	14.2769	10.7858	16.8344	14.9633	20.1065	15.5666	18.3209	10.0515	13.1574	19.0052	25.9404	26.766	23.3145	25.3309	17.4831	19.3697
ENSG00000122986	HVCN1	protein_coding	2.28155	2.1975	1.85981	1.72067	1.96877	2.0049	2.05033	1.51225	1.99974	1.29128	2.35669	1.54451	1.80225	1.90819	3.42342	2.50041	3.30075	2.75059	3.22018	3.36907	3.3053	3.17829	2.8045	2.3774	2.00048	1.8288	1.89012	2.11558	2.14428	1.68336	1.72192	1.24115	2.50488	1.66216	1.99297	1.79121	3.83122	2.58387	3.54652	2.7263	3.27767	3.12307	3.38913	3.38258	2.29044	2.15555	2.09725	1.70651	1.87169	1.99406	2.10983	1.0947	1.9625	1.37846	2.17475	1.56569	1.89935	1.95031	3.12497	2.61101	3.04872	2.55325	3.42753	3.42792	3.59504	3.11898
ENSG00000123009	NME2P1	processed_pseudogene	8.13652	6.08587	7.74886	8.32865	7.10569	7.68952	9.1003	7.0894	9.93845	8.65803	6.74371	7.53943	7.13255	6.26184	8.14795	9.23442	8.36318	8.56718	8.25719	7.56395	8.24589	7.3638	5.90587	3.59549	8.02139	4.14867	5.74038	7.22892	6.81268	5.93717	8.43501	9.19787	6.16365	6.05158	6.03274	5.32396	8.29591	8.67965	7.06057	6.69979	5.55269	4.60176	7.3607	6.10174	8.44136	8.00155	7.78727	8.46909	8.61342	9.27171	12.7025	6.85179	12.0762	7.45139	8.31884	7.62651	7.46	7.54948	8.94221	11.3112	9.40715	7.03224	10.8677	8.44107	8.37444	7.16364
ENSG00000123064	DDX54	protein_coding	31.4141	32.0321	34.5219	33.3802	35.4457	30.0673	29.5812	24.5899	33.8764	33.0119	38.1415	36.0903	36.3584	32.8771	36.6876	40.2602	41.6512	38.4352	38.8127	36.9121	33.6801	29.7887	19.9902	23.4048	24.3263	30.1886	31.3462	28.9823	25.5702	20.6248	23.8401	23.1246	27.3913	30.2466	41.0878	36.2159	38.0284	30.1311	26.2702	25.0533	26.1028	33.7172	35.5164	30.9245	40.9041	38.7296	41.7422	40.2485	41.5944	33.1309	34.5479	26.9263	39.1528	36.1561	44.8411	40.9523	40.4022	29.0778	30.8217	39.1142	50.9937	44.1606	45.6677	40.4948	32.0004	27.1203
ENSG00000123066	MED13L	protein_coding	13.1032	13.2338	13.1985	13.644	16.0033	16.4778	17.4288	15.3025	14.7463	12.6379	12.5879	10.7748	11.6648	10.2435	11.1581	10.0907	11.0105	9.72629	11.8404	9.79917	12.3397	10.5867	13.6915	13.8677	13.2766	13.6025	16.5309	16.836	19.6762	16.6864	16.611	13.0531	13.1624	11.4081	10.3455	9.42041	10.9907	10.6178	12.0328	10.6107	13.9644	10.2203	12.9616	11.3061	11.7479	12.3664	12.5467	12.8154	14.8377	16.2945	15.3469	13.5082	13.6756	12.5893	11.8018	9.22797	11.7569	10.7287	11.5041	10.0642	10.0613	8.86116	9.90997	8.81285	11.8874	9.19313
ENSG00000123080	CDKN2C	protein_coding	11.7007	11.9506	11.9938	10.242	12.7818	9.51204	11.1632	6.4553	12.4633	8.78498	15.7976	9.38624	17.7962	8.63989	55.3418	11.48	48.9099	21.0879	30.5534	25.1238	25.1746	25.0203	9.7539	10.7663	9.49383	8.19708	10.4251	7.27276	10.4498	5.16724	10.0348	6.5956	12.2309	8.43875	16.1796	7.50588	54.7399	7.20224	41.5649	16.1644	20.5945	26.5866	21.4576	27.4506	14.9335	13.4964	15.1604	12.3774	15.7017	12.215	13.521	8.2814	14.8888	10.9016	20.2398	10.5642	20.0889	9.61968	56.4603	14.8627	53.39	23.7152	44.4779	26.3097	23.9358	19.5634
ENSG00000123091	RNF11	protein_coding	161.768	161.725	162.614	159.247	168.292	186.986	191.415	208.402	167.628	165.729	164.422	182.175	162.822	181.125	168.07	173.064	162.645	169.292	174.45	188.57	178.281	190.267	202.041	194.736	188.309	174.55	186.243	207.237	215.167	251.029	202.365	184.847	189.965	209.512	148.308	189.389	188.1	217.38	205.331	200.684	213.964	204.632	167.74	212.13	136.664	135.142	143.371	142.899	149.42	168.99	171.532	195.029	152.936	159.797	152.037	160.863	162.338	175.689	144.462	147.667	137.79	154.292	150.304	174.646	187.423	160.189
ENSG00000123094	RASSF8	protein_coding	38.5114	38.994	37.6194	37.7153	48.922	46.4396	60.504	55.9959	54.4436	51.2497	51.1318	57.2617	47.3699	53.0333	42.0747	40.0624	38.6513	37.477	39.0599	39.0626	40.2307	40.6969	44.6114	45.7075	43.7879	42.1637	54.8476	51.7669	66.1544	66.6707	64.9627	60.1293	59.412	62.0839	36.6935	51.1352	44.955	49.031	48.2727	44.0511	47.9553	43.5974	37.1081	45.806	34.2834	34.4134	33.7134	34.1586	43.2872	45.0462	57.4113	50.7721	51.3009	48.8371	48.4585	50.2675	49.9484	56.3296	42.6974	35.8716	35.0181	34.9169	35.3647	33.4642	41.7927	34.6659
ENSG00000123095	BHLHE41	protein_coding	0.618044	0.578345	0.883185	0.694319	0.903845	1.73562	0.579726	1.49289	0.6178	0.793252	0.536472	0.445092	0.439504	0.447221	0.468859	0.273748	0.399406	0.330367	0.22591	0.47697	0.230307	0.440625	0.453871	0.573257	0.933284	0.632746	0.890462	2.34801	0.730225	1.93955	0.65337	0.664004	0.650058	0.494572	0.40559	0.422216	0.414893	0.282149	0.471744	0.468572	0.300371	0.533845	0.236175	0.388614	0.443136	0.469773	0.673404	0.654196	0.734606	1.09754	0.397345	1.08511	0.519617	0.835515	0.570728	0.428072	0.34794	0.395117	0.380389	0.155507	0.255223	0.179401	0.199548	0.432454	0.157887	0.44309
ENSG00000123096	SSPN	protein_coding	0.109268	0.0690267	0.119857	0.100753	0.0777744	0.0987967	0.116229	0.19823	0.118511	0.262189	0.151554	0.330186	0.148246	0.189807	0.0726364	0.167618	0.0832796	0.214396	0.0985613	0.413979	0.11428	0.538341	0.193234	0.0886068	0.142442	0.0789833	0.073248	0.0598827	0.122477	0.225755	0.115149	0.194036	0.264345	0.369346	0.131909	0.199831	0.0336715	0.270583	0.0821492	0.31216	0.146363	0.502969	0.0837197	0.658374	0.0746404	0.0702653	0.0719571	0.0907576	0.0368459	0.139957	0.0881171	0.189572	0.0937254	0.238499	0.0780473	0.223524	0.150928	0.0953166	0.073024	0.123126	0.0655035	0.172281	0.0823427	0.400659	0.146788	0.403838
ENSG00000123104	ITPR2	protein_coding	70.3755	71.855	61.2201	59.6136	69.8989	67.5719	66.8947	70.5231	58.707	65.5731	55.4426	78.867	55.2331	85.1686	75.4101	90.7911	65.5335	84.755	70.913	73.9888	61.7455	72.7733	83.4601	82.2355	67.518	64.4034	77.4646	74.5448	75.5705	80.7691	66.3626	69.9713	58.4385	84.8023	47.6934	83.4423	72.6677	100.645	69.4575	90.7813	75.6687	78.8929	53.3808	80.615	62.2192	67.1814	55.7371	56.5	64.3292	65.7952	63.9379	66.722	59.8554	69.8	55.6389	76.3374	56.8227	90.0677	82.6676	97.2332	67.6455	86.0688	70.9235	71.6857	69.1717	63.6534
ENSG00000123106	CCDC91	protein_coding	3.31148	3.26348	3.47326	3.47924	3.29721	3.1972	3.58914	2.76468	2.82451	1.96501	2.8263	1.77671	2.7809	2.25571	3.28153	3.19498	2.72876	3.28701	3.07296	3.16242	2.38512	3.49644	3.524	3.6106	3.79199	3.43154	3.36585	3.25741	3.79285	2.82393	2.98562	1.90061	3.10974	1.62894	2.40231	2.05391	3.12903	3.59205	3.1082	3.89164	3.20959	3.45457	2.0715	3.61674	3.13539	3.05932	3.61766	3.65156	3.28677	3.39395	3.32942	2.74657	2.81041	2.36555	2.90587	1.90185	2.99605	2.35862	3.64403	3.04148	2.72599	3.17405	3.14091	3.11086	2.6251	3.37327
ENSG00000123119	NECAB1	protein_coding	0.0627381	0.0500552	0.0879857	0.0680218	0.0435265	0.0764961	0.11853	0.0450455	0.112748	0.0633859	0.0876684	0.0738119	0.0684275	0.0684121	0.11762	0.0697967	0.0941679	0.130589	0.0757243	0.121101	0.117325	0.200089	0.112192	0.0133545	0.121648	0.0424548	0.045917	0.117241	0.0866224	0.052061	0.119988	0.0673497	0.0630758	0.068646	0.0525927	0.0133282	0.0425016	0.0848098	0.126988	0.158274	0.0869064	0.144432	0.0477121	0.203461	0.0658227	0.0679239	0.0504942	0.0425562	0.0371868	0.00796376	0.0866448	0.0481281	0.0869911	0.0438647	0.085837	0.0507565	0.0433905	0.0738327	0.095921	0.0520583	0.0833829	0.116412	0.0524807	0.105281	0.12236	0.184574
ENSG00000123124	WWP1	protein_coding	39.7445	39.3929	38.7059	38.1584	39.7504	38.7585	44.814	35.9181	43.7263	32.5084	47.1037	35.46	43.7284	37.2435	40.1361	37.9529	36.9002	36.1068	39.5828	34.7243	37.7352	37.3665	46.6796	47.487	41.4034	40.2714	42.836	41.4496	48.5306	39.5861	50.9615	35.4345	50.0284	35.5669	37.0489	35.2976	41.3278	44.0281	42.3641	38.9379	45.2515	35.5458	38.1589	38.3895	33.1173	32.7761	33.1818	33.895	33.9076	34.8156	40.256	32.5711	37.683	31.0137	41.8126	34.5195	40.3638	39.1931	38.1399	33.7369	32.7126	33.5323	34.1336	31.7938	35.9036	34.7373
ENSG00000123130	ACOT9	protein_coding	52.2079	51.0806	52.309	49.3902	51.1177	49.276	55.1444	59.9218	54.559	64.4574	48.699	60.363	47.4753	59.9188	49.1048	60.7053	48.0162	62.4501	45.5445	60.6324	47.3103	60.8062	52.2863	52.1679	52.1144	46.5731	51.2865	47.6629	55.8692	63.9714	56.969	70.717	53.3652	65.2262	43.2941	58.9089	47.5533	65.4609	48.9468	62.6268	46.4816	60.5467	44.7132	59.1653	52.8052	51.0743	54.2682	52.3173	51.5294	51.5125	56.6152	57.5173	54.6091	62.7608	47.1054	57.1197	48.6623	62.9685	52.9914	58.9316	49.6336	65.3208	48.411	61.2697	50.6556	63.8647
ENSG00000123131	PRDX4	protein_coding	188.1	183.066	187.185	178.932	183.884	169.76	182.891	166.896	182.517	177.526	189.177	172.922	200.13	180.589	221.89	207.444	207.206	197.468	212.813	208.942	204.937	220.75	176.571	188.669	176.475	171.517	176.071	158.684	177.651	158.812	170.881	164.372	177.923	155.883	191.258	170.106	213.438	200.441	202.674	178.103	188.128	197.54	190.169	200.878	195.456	179.108	199.593	189.184	190.214	185.671	188.643	174.277	190.06	182.266	197.082	189.655	205.639	188.227	224.435	206.807	211.8	204.908	241.486	216.446	209.998	224.273
ENSG00000123136	DDX39A	protein_coding	77.6045	78.9361	87.6522	87.0417	88.2866	87.856	79.3012	83.2464	80.8106	92.2636	74.5279	79.7069	72.1801	73.5597	103.604	90.2848	103.062	89.9062	76.9605	87.5115	65.1415	72.8654	51.329	59.1759	64.987	72.4386	72.9262	74.6766	66.2107	64.4096	61.4303	79.1405	59.088	70.298	66.3455	68.383	90.8597	65.3545	75.0026	68.0455	50.642	77.6815	55.2529	70.4231	96.4449	94.4629	104.697	104.613	100.71	99.4496	88.9934	97.9681	89.8377	95.3741	85.7729	86.472	84.4108	75.5817	110.086	101.469	123.737	106.075	98.0527	94.9857	70.3114	76.2048
ENSG00000123143	PKN1	protein_coding	204.832	209.786	219.578	211.944	224.464	188.179	198.384	164.505	233.773	221.733	239.851	232.698	225.457	237.581	226.556	310.882	251.108	313.717	226.388	306.024	252.128	291.169	149.753	171.429	168.566	195.097	208.508	182.594	175.25	135.472	167.879	169.343	185.949	202.374	235.366	247.276	226.956	238.464	189.327	230.473	172.044	298.977	268.9	298.758	250.852	238.129	260.621	243.015	255.439	202.292	216.298	183.625	270.491	240.339	273.73	263.57	251.728	224.242	208.651	322.099	295.474	335.276	256.669	310.585	241.096	286.965
ENSG00000123144	TRIR	protein_coding	183.033	180.708	193.524	176.348	186.318	178.495	182.248	164.727	176.405	175.334	196.66	189.48	188.728	178.422	220.987	208.055	216.754	218.332	220.721	221.478	229.072	218.37	178.016	166.967	162.904	146.69	160.898	171.717	164.061	153.501	160.6	161.857	176.389	161.045	194.737	179.201	207.45	198.888	186.462	188.606	178.032	190.008	235.87	211.549	191.801	185.3	229.289	204.988	214.349	192.634	209.842	159.783	180.03	175.54	225.55	196.801	189.297	174.243	234.319	199.32	236.531	213.916	230.689	212.403	217.275	244.073
ENSG00000123146	ADGRE5	protein_coding	5.32815	5.28681	5.15593	4.62545	4.64276	3.39628	4.37882	2.30561	4.5587	2.29722	4.90507	2.57462	4.84186	2.82545	4.75108	5.76143	5.88506	6.42694	5.0996	7.19638	4.6413	7.56179	3.92319	4.10504	3.47812	4.37975	4.492	2.42972	3.5983	1.55076	3.24774	1.75328	4.20366	1.78904	5.04447	2.30641	4.21671	4.50011	3.90448	4.38579	3.63175	5.30598	4.04704	6.5113	6.91184	6.73848	6.38101	5.18864	5.3948	4.16872	5.26246	2.98207	5.64445	2.8505	5.3352	3.3779	5.62634	3.39529	5.24885	7.09833	7.53332	8.45088	6.42611	9.03147	5.3977	8.65114
ENSG00000123154	WDR83	protein_coding	5.43093	5.46539	5.01629	5.3291	4.52499	4.28734	4.06751	4.60658	4.36813	6.18913	4.75762	6.26478	4.71679	6.20899	4.13971	6.48935	5.0942	5.73735	4.46655	5.20173	4.37061	4.80441	4.70442	3.62156	3.74013	5.38395	4.06321	3.82029	3.26332	3.5184	3.76671	4.895	3.79251	5.62955	6.1563	7.19429	4.87509	4.16187	3.57437	4.96411	3.78084	4.76523	4.80976	5.26963	5.58687	6.47875	5.72196	5.97189	5.34819	4.25551	4.80423	5.65834	4.32095	6.42825	4.71188	6.22374	4.25324	5.21948	3.40932	6.73458	5.52599	6.01203	4.80496	5.66687	4.39112	4.34056
ENSG00000123159	GIPC1	protein_coding	60.2335	62.6063	64.3941	66.1149	67.119	55.8953	61.2623	51.9972	72.3158	74.2821	82.363	84.5627	80.1915	75.3601	69.4066	77.5419	83.6751	85.9963	84.5977	84.312	86.0202	72.0639	42.4629	49.592	47.766	58.9911	59.8258	55.7467	55.8676	45.4964	54.6209	51.8437	61.6931	75.833	95.5884	85.181	75.015	60.804	55.2798	57.3698	60.1026	77.4124	91.8971	75.9743	78.5806	73.8332	81.6077	80.2827	81.8771	61.5677	71.049	57.9428	81.6775	82.3934	98.705	98.7604	84.4381	68.4017	55.4306	74.9499	97.8841	97.2841	95.601	88.749	82.2907	68.5589
ENSG00000123165	ACTRT1	protein_coding	0.0234029	0	0.0381067	0.0129412	0.0194586	0.0229141	0	0	0.0502077	0.0193785	0.0891926	0	0.0234664	0.0300326	0.122497	0.0460125	0.0895008	0.114392	0.0720389	0.0830433	0	0	0	0	0.0691499	0	0	0	0	0	0.150623	0.0581354	0	0	0.058666	0.0575236	0.20704	0	0.0518117	0.165479	0.107984	0.112726	0	0	0.0702088	0	0.0451702	0.0388235	0	0.0687422	0	0	0	0	0.0899426	0	0	0	0.160452	0.138037	0.13275	0.177698	0.0591289	0.0464281	0	0
ENSG00000123171	CCDC70	protein_coding	0	0	0	0	0	0	0	0.0209414	0	0	0	0	0	0	0	0	0.0174815	0	0.0300578	0.0426805	0	0.0791786	0	0	0	0	0	0	0	0	0	0	0	0	0	0	0	0	0	0	0	0.0662212	0	0	0	0	0	0	0	0	0	0	0	0	0	0	0	0	0	0	0	0	0.0901733	0	0	0.0912577
ENSG00000123178	SPRYD7	protein_coding	14.9293	15.0439	15.3138	14.3555	15.9798	13.202	17.2473	12.5808	16.8111	10.7134	18.4471	13.9119	18.1728	12.8529	19.9735	16.3033	18.0503	14.5431	17.5758	15.1923	15.6562	14.7162	16.827	16.1175	16.116	14.4397	16.1732	13.073	17.4038	12.4813	18.1275	9.59221	17.7159	13.9119	16.412	11.5975	19.7002	17.7611	18.4496	14.1928	17.9613	15.2451	13.5208	15.5476	15.1067	14.3821	16.1037	14.2102	16.2507	14.3117	16.7139	12.7406	16.0845	11.953	19.5254	15.1762	17.5609	14.0573	19.3954	15.038	18.9248	15.4467	18.0697	16.001	17.483	13.9841
ENSG00000123179	EBPL	protein_coding	29.6304	28.9103	29.9596	28.1613	29.6449	28.2524	29.3505	24.8646	26.5643	20.4875	28.1723	18.2171	27.5845	15.771	36.5319	20.8545	36.6384	20.7433	47.1612	24.6352	44.4591	24.9786	37.4836	34.4732	36.9005	32.599	33.8307	30.8514	33.279	27.106	31.1632	21.7626	30.1408	21.5511	30.8089	14.6644	39.4654	23.5621	43.233	23.2924	45.0109	23.5811	42.048	26.5889	26.3143	27.0782	27.7549	23.1478	26.8917	28.8954	26.553	26.2592	25.449	23.1358	27.8861	17.7901	25.7429	17.5664	36.9709	21.2296	36.0533	22.3031	50.9509	25.3181	49.4239	22.0228
ENSG00000123191	ATP7B	protein_coding	7.50574	7.45495	7.01051	6.72629	6.60044	6.14114	6.58185	4.29899	7.60946	4.8424	7.93006	5.58108	7.80023	5.90984	7.22679	7.59727	6.96443	7.37444	7.00743	7.28354	7.71179	7.5489	7.4489	7.08861	6.4885	7.10811	6.30999	5.81358	6.465	4.24703	7.73143	4.57985	7.51413	5.55361	8.04411	6.07043	7.16397	7.33932	6.79587	7.0035	7.12196	7.09836	7.20956	7.32896	7.3211	7.25679	7.06271	6.39322	6.5316	5.98943	6.40142	4.08937	7.23004	4.76711	7.53286	5.16618	7.51486	5.56265	7.0701	7.91007	6.24767	7.24675	6.54119	6.98422	7.66452	7.35353
ENSG00000123200	ZC3H13	protein_coding	25.4223	24.6834	21.8609	20.9983	20.2146	17.8976	23.2741	18.8203	26.4645	19.2035	29.5909	24.8235	29.9035	28.232	27.4118	26.7192	25.9337	23.9421	26.5615	24.0251	26.115	26.8596	27.423	26.84	23.998	23.6622	21.6636	18.5554	24.5401	20.8382	30.2188	20.3121	32.885	26.1052	27.4168	27.3149	28.3329	27.635	27.4566	26.2048	29.915	24.8222	25.2772	26.5087	24.3529	23.3704	19.663	19.0174	18.4773	17.929	22.8984	17.8157	24.0754	18.9936	26.1582	22.0386	28.4762	28.451	29.605	27.6206	25.5408	22.2899	24.8301	22.3249	26.743	25.8407
ENSG00000123201	GUCY1B2	transcribed_unitary_pseudogene	0.0237943	0.0088211	0.0305771	0.00458041	0.0130354	0.0141906	0	0.00593167	0	0.0250436	0	0.0721932	0.0129314	0.0625672	0	0.0937774	0	0.152756	0	0.152907	0.0170248	0.114141	0	0.0264633	0.0734249	0	0.0391063	0	0	0	0	0.0617295	0	0.0988158	0.0207643	0.15448	0	0.118525	0	0.260879	0	0.269752	0.0259999	0.231779	0.0402199	0	0	0.0137412	0	0.0121653	0	0	0	0.0134014	0	0.0448393	0.0115643	0	0	0.103429	0	0.0628945	0	0.141199	0.0250746	0.0331893
ENSG00000123213	NLN	protein_coding	11.6669	11.7092	11.073	10.9969	10.8858	10.074	11.6384	9.5766	11.2097	8.83751	11.0012	10.3163	13.16	11.4373	11.6579	12.9063	10.0283	10.2801	10.0873	9.84911	8.32689	9.59423	11.2367	11.3008	11.9652	11.1653	11.3353	9.78767	11.5666	10.044	11.9033	9.03649	10.9064	9.77947	11.3301	10.2785	10.1673	12.2923	9.67401	10.2995	7.92218	8.21803	6.50833	8.8829	12.0106	11.9145	11.2556	11.2405	11.1783	11.3524	12.2827	9.2556	11.1879	9.19484	11.4671	11.1404	13.3294	12.9549	13.7876	14.3537	10.9675	11.2155	12.3211	10.7069	9.19633	9.93272
ENSG00000123219	CENPK	protein_coding	9.45242	9.03546	9.64536	9.52829	9.48699	9.32899	10.6065	8.28589	8.90596	6.47485	9.15573	5.50186	10.8954	5.46278	25.4278	10.127	20.7415	15.3412	14.5651	17.7934	14.0708	17.3496	7.94756	7.03843	8.58964	8.59528	7.90322	6.98101	8.4631	6.10251	8.03195	4.63171	7.71465	4.80743	7.18412	3.66458	22.05	8.79951	19.8021	11.934	11.7434	18.7156	10.1523	17.3302	11.3083	11.0856	11.3838	11.3938	11.7661	12.1662	13.2966	10.8188	10.3693	9.5172	11.9769	7.06336	12.7517	7.41025	30.9434	12.5697	23.071	19.5194	19.4925	18.3762	16.4068	16.3373
ENSG00000123240	OPTN	protein_coding	147.162	143.876	142.299	136.918	134.779	135.838	158.036	211.705	150.822	230.504	127.715	221.684	113.564	210.858	135.639	257.992	133.958	273.461	138.109	292.853	154.602	306.928	156.117	154.933	150.245	137.647	143.803	146.724	169.143	222.811	154.086	256.702	139.037	247.895	109.031	221.799	144.735	280.586	155.185	290.006	163.259	297.358	154.955	284.52	135.043	136.452	136.522	132.744	126.657	130.273	149.536	195.592	149.733	214.463	117.978	190.82	111.667	196.368	131.41	241.218	117.563	263.056	122.313	289.143	154.391	327.989
ENSG00000123243	ITIH5	protein_coding	0.00144154	0	0	0.00156914	0	0	0	0	0	0	0	0	0.00128387	0	0.00380678	0.0278087	0.00571899	0.064153	0.00918494	0.121494	0.0229877	0.201199	0	0	0	0.00470741	0	0	0	0	0	0	0	0	0	0	0	0.00975475	0	0.0977332	0.00530396	0.081399	0.0188093	0.117857	0	0	0	0	0	0	0	0	0	0	0	0	0.00320967	0	0.00394054	0.0473158	0.017157	0.0673032	0.0222509	0.15317	0.0182289	0.231442
ENSG00000123268	ATF1	protein_coding	27.1436	26.7434	25.9955	26.3649	24.1234	23.4572	26.6137	22.3137	22.4527	17.1312	24.6087	22.3981	26.1572	25.4109	26.9834	22.6652	24.194	21.0636	24.3031	20.6365	23.87	23.1041	29.292	29.745	28.4202	27.48	25.9214	24.1381	29.2448	23.1366	23.3753	18.2128	25.063	23.0959	22.6407	24.3132	28.3971	24.0712	26.2686	23.7142	27.7163	21.4398	23.7501	25.0784	25.996	25.4032	23.7736	24.3818	22.7399	23.3021	23.3919	22.464	21.4955	17.7303	23.6939	21.9624	25.6389	25.3182	26.1735	22.5979	22.8442	18.8442	22.2101	17.8465	24.0151	19.9151
ENSG00000123297	TSFM	protein_coding	0.556179	0.522216	0.45827	0.446426	0.639711	0.445879	0.461453	0.416814	0.475935	0.519399	0.44118	0.408954	0.445229	0.420374	0.503235	0.647671	0.4631	0.579407	0.432868	0.603076	0.494653	0.643142	0.893195	0.689656	0.649294	0.548571	0.688911	0.297921	0.440843	0.367154	0.572356	0.471951	0.559957	0.493147	0.510418	0.305264	0.455036	0.838301	0.498196	0.439873	0.474467	0.580484	0.594047	0.8202	0.347979	0.448636	0.42292	0.445719	0.595983	0.675492	0.463359	0.407029	0.36674	0.384489	0.338473	0.307267	0.425618	0.433655	0.478819	0.506027	0.466048	0.664629	0.517403	0.374445	0.509664	0.407241
ENSG00000123307	NEUROD4	protein_coding	0	0	0	0	0	0	0	0	0	0	0	0	0	0	0	0	0	0	0	0	0	0	0	0	0	0	0	0	0	0	0	0	0	0	0	0	0	0	0	0	0	0	0	0	0	0	0	0	0	0	0	0	0	0	0	0	0	0	0	0	0	0	0	0	0	0
ENSG00000123329	ARHGAP9	protein_coding	0.358005	0.437714	0.358755	0.391407	0.285951	0.291504	0.247889	0.240691	0.448555	0.542279	0.601232	0.712172	0.334026	0.895607	0.151764	0.319235	0.219506	0.247396	0.253553	0.221705	0.221079	0.161367	0.205824	0.464045	0.144777	0.159083	0.324745	0.270828	0.191159	0.237786	0.394128	0.607412	0.720271	0.605194	0.503388	0.869903	0.141255	0.196796	0.278673	0.224233	0.165148	0.18612	0.376653	0.108772	0.394658	0.465882	0.311955	0.382789	0.225706	0.198771	0.186931	0.210417	0.467231	0.332248	0.288723	0.667674	0.279683	0.730541	0.161072	0.225965	0.132378	0.23488	0.110591	0.135425	0.18094	0.259104
ENSG00000123338	NCKAP1L	protein_coding	0.643253	0.605636	0.477157	0.587447	0.592901	0.534811	0.611332	0.406117	0.659788	0.3134	0.617199	0.347262	0.486328	0.402709	0.510713	0.453933	0.494803	0.417981	0.388622	0.389692	0.487426	0.391813	0.866493	0.614296	0.462128	0.689337	0.649491	0.641863	0.786796	0.451479	0.921705	0.298133	0.659427	0.339441	0.567254	0.49036	0.476658	0.476989	0.588131	0.405389	0.522574	0.478279	0.793616	0.517767	0.378905	0.525285	0.419711	0.376836	0.463085	0.359094	0.444895	0.273794	0.487011	0.328039	0.413677	0.211181	0.459573	0.3062	0.420505	0.407864	0.262868	0.29187	0.259125	0.190647	0.312705	0.147479
ENSG00000123342	MMP19	protein_coding	1.22472	1.01032	1.26657	0.944406	1.02034	1.16183	1.17802	1.32028	0.947572	2.53604	1.21335	4.04076	1.24715	5.97333	1.30386	8.23252	1.38541	9.27392	1.46102	9.98546	1.71733	11.8621	1.50757	1.19204	1.4216	1.17138	1.31604	1.51959	1.5418	1.28087	1.09538	2.83569	1.55368	5.06308	1.85518	7.6675	1.48891	9.82867	1.62623	12.3189	1.79121	12.0109	1.82935	11.7717	0.829155	0.923942	1.09003	0.790896	0.979188	0.908847	1.12294	1.34568	0.780541	2.26261	0.873116	3.57143	0.864001	5.22332	1.44745	8.43355	1.50724	7.90131	1.29747	9.18501	1.80731	13.6199
ENSG00000123349	PFDN5	protein_coding	133.564	127.08	122.262	110.002	119.237	114.871	127.753	112.417	127.61	112.476	126.56	108.871	122.032	113.334	130.286	131.289	128.259	119.082	139.924	116.822	168.729	136.766	140.437	128.444	118.322	103.866	113.185	104.379	122.197	102.686	126.954	118.414	127.384	103.572	118.036	104.609	122.229	130.654	132.606	124.747	145.729	116.97	184.808	142.028	124.407	126.148	119.123	111.711	117.11	120.121	131.06	112.965	125.099	103.786	122.923	108.203	121.64	118.39	137.524	131.891	126.097	111.844	138.595	111.923	164.075	144.326
ENSG00000123352	SPATS2	protein_coding	39.1589	39.4374	36.0158	35.8837	35.3244	33.0902	38.3161	37.5097	36.7431	33.1761	33.9678	30.7123	40.8214	35.9939	41.543	40.3869	38.7051	37.3669	39.4229	40.2536	41.1154	46.0726	39.8221	40.5823	36.0712	36.0774	35.5239	32.0632	40.1881	38.6826	38.7223	35.0113	33.8718	30.5381	37.1505	33.4799	38.4348	40.5933	36.9328	38.6801	39.6427	40.8761	37.8523	46.9601	38.9148	40.4488	36.59	35.3022	36.0507	36.2412	39.3406	37.6995	37.0033	33.3825	34.5056	31.0186	41.8428	38.1235	46.5687	41.3117	41.2188	37.6605	42.6521	39.7719	44.6133	47.0828
ENSG00000123353	ORMDL2	protein_coding	44.2481	42.4114	40.6443	40.0695	40.5198	38.2312	44.0362	40.2374	42.9306	41.4492	39.7043	40.6009	39.9475	43.7143	43.5827	44.7645	41.0548	43.6049	32.8835	39.9819	30.2137	36.6161	44.4457	39.648	38.7513	37.0606	37.5188	35.8692	39.3246	38.9737	41.5728	40.403	39.3777	39.1834	38.51	40.1788	36.908	45.0403	40.369	43.1652	30.8764	35.791	29.1146	32.795	41.8464	41.8798	41.5204	41.4574	42.1258	39.945	45.8656	39.5849	41.9141	40.7066	40.477	39.3358	40.1983	46.0103	47.2071	45.7431	43.3336	41.9515	35.7159	42.3009	30.4353	40.7227
ENSG00000123358	NR4A1	protein_coding	4.7972	8.21365	11.566	58.5566	12.7472	58.7972	6.69007	6.17076	6.02617	4.83184	5.01278	3.03821	4.27182	2.27997	2.63789	1.18714	3.30083	1.34101	2.73794	1.90156	3.44064	2.18908	3.40864	7.70473	6.47891	57.0465	10.0605	63.3285	6.29327	5.96886	4.0016	3.23318	3.66303	2.65829	4.33627	2.01308	2.58396	0.957904	2.79682	0.992003	2.26987	2.17876	4.34714	2.56985	6.44744	8.94903	14.0572	55.9665	14.4292	48.2726	7.22734	6.79777	7.56449	5.83572	5.94574	3.50669	5.04834	2.53334	2.50011	1.2847	3.91851	1.5373	2.70292	2.16579	2.7986	1.99987
ENSG00000123360	PDE1B	protein_coding	0.0375797	0.0577343	0.0547385	0.0739879	0.0849917	0.0530561	0.0449382	0.0379386	0.0534927	0.0554062	0.056846	0.0708908	0.0481096	0.0582936	0.0449299	0.0186126	0.0260553	0.0355931	0.0649601	0.0495975	0.0507416	0.0337134	0.0292638	0.103307	0.0619461	0.0901764	0.0354917	0.0428808	0.0307752	0.0438282	0.0587608	0.100277	0.0731403	0.112248	0.0984974	0.0572011	0.0669564	0.0108866	0.0202127	0.0566824	0.0617945	0.121592	0.0115096	0.0105635	0.00684743	0.0182332	0.0417366	0.033059	0.0998082	0.0576372	0.0371041	0.0612262	0.0544928	0.0443136	0.0263162	0.0514811	0.0127463	0.0668486	0.0391219	0.0369504	0.0252065	0.0175742	0.0256098	0	0.0908404	0.0111681
ENSG00000123364	HOXC13	protein_coding	0	0	0	0	0	0.00885689	0	0	0	0	0.00774617	0	0	0	0	0	0.0265978	0	0	0	0	0	0	0	0	0	0	0.0265707	0	0	0	0	0	0	0	0	0	0	0.0797933	0	0	0	0	0	0	0	0	0	0	0	0	0	0	0	0.0232385	0	0	0	0	0	0	0	0	0	0	0
ENSG00000123374	CDK2	protein_coding	43.5463	43.1392	42.9778	40.5623	41.9832	38.0081	42.7606	36.7628	36.4301	31.0904	34.6848	23.8326	42.4929	24.4463	83.8107	48.2502	62.4923	57.0282	46.7684	59.2408	46.9109	63.3244	37.6152	37.5437	38.2362	36.0973	34.0859	30.9704	37.2328	32.0094	34.3786	29.9253	33.3733	23.738	35.6781	25.0477	74.8023	45.6803	57.5915	53.2939	40.3453	56.3599	40.0094	56.6021	47.1289	46.6988	45.6898	44.281	45.7923	42.8468	47.2271	40.4368	37.5881	33.0981	37.6193	23.7305	45.6347	22.915	95.3972	52.9433	68.0222	60.935	58.2967	59.6159	49.0828	60.9691
ENSG00000123384	LRP1	protein_coding	10.9971	11.3296	9.43392	8.67745	10.4607	9.64142	7.75433	7.35727	10.078	8.56014	10.2938	8.58082	8.77714	7.43715	9.24499	6.06586	11.0025	6.35644	11.5876	6.482	14.0837	7.50393	10.5696	10.206	8.17787	9.34069	10.6048	9.86373	8.04599	6.89478	8.90796	7.87396	9.5343	8.91198	10.432	8.03203	10.3047	4.94265	9.74425	5.16726	12.0828	6.94141	17.5903	8.53796	10.7214	11.3657	8.8028	8.67172	10.1274	8.11562	6.77907	7.04568	10.6111	8.33011	9.30888	7.89355	8.06944	6.08709	7.15247	6.37047	9.7496	6.21188	8.69489	6.1464	11.7723	6.1979
ENSG00000123388	HOXC11	protein_coding	0	0	0	0	0	0	0	0.00760989	0	0	0	0	0	0	0	0	0	0	0.0158804	0	0	0	0	0	0	0	0	0	0	0.0228297	0	0	0	0	0	0	0	0	0	0	0	0	0	0	0	0	0	0	0	0	0	0	0	0	0	0	0	0	0	0	0	0	0.0476413	0	0	0
ENSG00000123395	ATG101	protein_coding	24.0202	23.5902	25.3627	26.7544	26.3842	24.0896	23.6011	22.9183	24.8569	31.9912	28.787	33.3995	27.646	29.3396	22.4351	24.7083	24.7867	25.5612	25.7828	27.0403	27.5806	24.8851	16.302	18.2523	18.4283	21.7738	22.5243	23.8801	21.4396	19.0841	18.3775	22.0719	22.2628	27.963	31.0238	32.7217	23.123	19.5492	17.12	17.4025	19.2868	25.3445	30.9216	26.6729	29.6724	27.3733	32.083	33.4354	31.7878	25.1401	27.2064	26.6711	29.423	36.8745	35.5155	40.0953	29.6688	26.1722	20.7265	25.6512	29.9011	28.5596	28.58	29.635	25.1553	25.0327
ENSG00000123405	NFE2	protein_coding	0.0223996	0.0341042	0.0359319	0.0530143	0.0414637	0	0.0178623	0.00754062	0	0.0139269	0.0546503	0.0343051	0	0	0.0202503	0.0113135	0.0537416	0.0918457	0.0325439	0.0854361	0.0208545	0.0370476	0.0404275	0.0454681	0	0.135433	0	0	0	0	0	0	0.0888002	0.0318783	0	0	0	0.0339406	0.031508	0.150948	0.0976316	0.133007	0.0358828	0	0	0.0568447	0.0274691	0.0236096	0.0533913	0	0.026947	0.0226219	0	0.0193044	0.0505277	0.0417295	0	0	0.060751	0	0.0276241	0.0475619	0	0.0959429	0.0266807	0.0348182
ENSG00000123407	HOXC12	protein_coding	0	0	0	0	0	0	0	0	0	0	0	0	0	0	0	0	0	0	0	0	0	0	0	0	0	0	0	0	0	0	0	0	0	0	0	0	0	0	0	0	0	0	0	0	0	0	0	0	0	0	0	0	0	0	0	0	0	0	0	0	0	0	0	0	0	0
ENSG00000123411	IKZF4	protein_coding	4.1829	4.31855	3.69531	3.60946	3.94726	3.09045	3.79091	2.72942	4.26505	3.13812	4.79876	3.89566	3.80338	4.28274	4.52658	3.70107	4.59623	3.55008	4.8177	3.96083	4.04468	4.10053	4.60725	4.91809	3.87423	3.40751	3.99109	2.96827	4.00869	2.73722	4.74913	3.29085	4.91656	3.95488	3.76012	4.38067	4.44637	3.96477	4.67582	3.75243	4.59018	4.12407	3.90871	4.26148	3.40431	3.98452	3.13387	3.15617	3.57338	3.198	3.13788	2.63697	3.77164	2.78145	4.46965	3.14243	3.60989	3.6995	4.67829	3.70051	4.4692	3.03175	4.53369	3.69115	3.86129	3.85798
ENSG00000123415	SMUG1	protein_coding	9.48618	9.5725	8.91261	8.40985	8.48436	7.49192	7.84334	5.59784	9.60986	7.24065	11.992	8.63215	11.1002	9.32915	11.7424	11.0266	11.5554	10.6111	11.7174	11.1329	11.9249	11.7617	9.42254	10.1054	9.58474	8.84848	8.50402	7.76987	7.34889	5.77228	10.1759	8.17183	12.5265	8.97481	12.6562	10.2825	13.0165	10.9352	11.1856	11.3594	11.7894	11.6236	13.5385	12.8048	8.57321	8.81058	6.97498	7.72978	7.70935	6.8709	7.66191	5.26267	8.07386	6.02703	10.3347	7.91847	10.2817	7.62136	9.68252	9.86502	10.7778	9.5826	10.8496	10.0615	9.89641	10.1033
ENSG00000123416	TUBA1B	protein_coding	539.404	532.3	548.335	518.422	522.351	485.034	518.368	477.892	512.864	489.868	510.218	437.521	566.283	441.697	812.22	475.37	779.016	559.988	527.347	609.352	451.495	502.09	364.947	385.563	421.48	413.29	424.373	374.153	381.14	334.919	368.499	385.046	394.689	321.069	431.756	312.852	649.677	373.574	644.512	453.918	344.243	544.217	336.152	460.329	629.436	612.939	653.308	611.232	620.109	595.446	609.163	587.643	614.842	573.029	624.185	537.001	675.391	554.505	987.549	577.547	953.972	653.873	731.41	659.91	510	508.402
ENSG00000123427	EEF1AKMT3	protein_coding	8.40401	7.83507	7.3563	6.61572	7.049	5.40417	8.33756	5.28571	7.91402	5.37174	9.79645	7.86353	8.51435	7.92784	8.08882	7.19255	8.33945	7.89791	9.40557	7.40072	10.0037	8.51841	10.2678	9.23794	7.99923	7.62449	7.0314	5.30331	9.47112	5.26861	9.54791	5.97879	10.9899	8.25318	8.99419	7.88646	8.38128	8.35594	10.3233	8.96936	11.2901	7.29561	10.7537	10.03	7.12222	7.59945	6.72743	6.15505	6.58395	5.66539	7.51422	4.95218	7.13679	4.70427	8.1721	7.5258	8.18386	7.93473	7.58195	6.70036	7.70254	8.02285	8.5892	6.89946	9.85708	7.75487
ENSG00000123444	KBTBD4	protein_coding	14.6016	13.8924	13.2362	11.2525	11.7289	10.1479	10.7512	8.05493	11.8643	9.82069	13.3641	10.2748	12.0395	11.7728	14.5845	13.1454	13.3946	12.0222	14.0992	11.5375	13.7326	12.5737	15.0434	14.6729	13.5253	11.5728	11.813	8.98855	10.3102	7.70885	11.8574	10.7548	13.3927	9.96782	13.6529	12.3056	14.6289	12.7184	13.1122	11.4706	15.0754	10.6641	13.4666	12.4982	13.4715	13.4936	12.8519	10.7303	11.3474	10.6833	10.6823	7.71449	11.953	8.95908	12.383	10.3237	11.3896	10.8727	14.5932	13.1611	12.7985	11.9025	13.812	12.2964	14.3982	11.6625
ENSG00000123447	TYRL	unprocessed_pseudogene	0	0	0	0	0	0	0	0	0	0	0	0	0	0	0	0	0	0	0	0	0	0	0	0	0	0	0	0	0	0	0	0	0	0	0	0	0	0	0	0	0	0	0	0	0	0	0	0	0	0	0	0	0	0	0	0	0	0	0	0	0	0	0	0	0	0
ENSG00000123453	SARDH	protein_coding	0.236889	0.357405	0.359577	0.313326	0.275427	0.231876	0.185761	0.129876	0.176835	0.183776	0.369783	0.183467	0.541645	0.174764	0.502129	0.194961	0.502652	0.230254	0.731664	0.30587	0.562329	0.349191	0.12637	0.349011	0.297464	0.397347	0.309234	0.240507	0.158415	0.0776516	0.119023	0.143475	0.192842	0.185886	0.790955	0.183988	0.57961	0.0783526	0.349895	0.145335	0.446351	0.275647	0.441916	0.370998	0.362752	0.406244	0.442567	0.417374	0.373221	0.254081	0.242161	0.134483	0.274308	0.243763	0.476432	0.210085	0.433175	0.203421	0.575232	0.174823	0.667828	0.248229	0.922437	0.424746	0.626676	0.452262
ENSG00000123454	DBH	protein_coding	0.00843311	0.00559969	0.0180358	0.0178109	0.0513306	0.0468027	0	0.00540773	0.0239571	0.00805374	0.00513632	0.0102115	0.0536335	0.0100431	0.0199297	0.00567219	0.0170842	0.0147026	0.0346593	0.0124296	0	0.0070807	0.0252993	0	0.0227419	0.0332586	0.0815909	0	0	0	0.0537749	0	0	0	0.0655172	0	0.0292582	0	0	0.0314875	0.0605529	0.020168	0	0.0212421	0	0	0.0313655	0.0201741	0.033412	0.0898048	0	0.0162232	0	0.0241612	0	0.0306344	0.0509485	0.0177326	0.0305309	0	0	0.0126203	0.0225022	0	0	0
ENSG00000123472	ATPAF1	protein_coding	23.6024	22.5875	22.4393	21.3561	21.3045	19.4794	20.9692	15.9133	19.5058	14.273	22.1099	14.821	23.9462	15.2157	32.7456	21.6393	27.4904	21.2166	27.2936	21.997	26.5077	23.8313	26.5076	23.452	23.2941	21.7685	21.3251	19.0505	20.8656	14.3815	20.9197	14.4405	23.1443	15.2253	22.2184	15.0737	32.0561	23.5736	28.6601	22.7295	27.5753	22.6134	24.1496	24.4571	21.8174	21.5065	21.0133	21.0431	20.6108	19.865	20.7596	16.5745	19.2096	14.7179	21.6886	14.0171	23.6668	15.3842	36.0372	21.7463	28.0583	21.3422	29.524	21.4844	28.2318	22.9824
ENSG00000123473	STIL	protein_coding	7.36059	7.64419	7.0709	7.52415	7.94325	7.13203	9.03347	8.01314	7.71077	7.12191	8.92956	6.62683	11.9006	6.88983	26.223	9.83427	19.4335	16.0738	13.1818	18.0222	12.4276	19.0488	6.30915	6.48378	6.53344	6.98778	7.08296	5.95408	7.77889	7.51936	7.42263	6.27924	7.91144	5.95387	8.64338	5.28073	23.33	8.80935	17.7738	14.303	9.45735	18.1737	8.93832	17.3652	8.08029	8.75584	7.66379	8.28786	8.27441	8.88747	10.5956	9.14849	8.14503	8.7871	10.3823	7.01178	12.6406	8.38955	31.2533	11.5179	21.5959	18.7706	18.0297	16.9591	13.3802	17.936
ENSG00000123485	HJURP	protein_coding	26.4892	25.8075	22.069	21.112	20.9386	14.463	27.8684	21.9175	34.082	28.6936	37.2768	26.5442	43.0816	26.7203	94.3117	18.119	81.552	38.5535	51.9419	46.2816	40.1145	38.4122	18.7407	18.6373	17.5972	17.5266	16.3695	10.0085	21.956	17.292	31.7918	27.0567	33.6777	24.8845	35.8779	20.7134	85.1346	12.8918	71.9964	28.753	28.2131	42.8344	26.1041	37.2134	35.3087	34.7403	27.8005	26.8345	26.0456	19.6362	35.4859	28.6306	38.9447	33.2921	44.308	31.2989	46.4241	34.2017	109.974	24.6517	93.5662	50.9158	81.6085	48.5359	45.5969	37.9163
ENSG00000123496	IL13RA2	protein_coding	0.0349531	0	0.0407414	0.0266617	0.114833	0.0593339	0.0499469	0.0371976	0.116329	0.0264774	0.0770875	0.0404551	0.0888038	0.0276506	0.0381247	0	0.0132246	0.0243741	0	0.0610349	0	0.0349298	0.0738354	0	0.122224	0.0423493	0.111981	0.11725	0	0.0458419	0	0.051378	0.0732806	0	0.103694	0	0.0470835	0	0	0.0731222	0	0.0996228	0	0.0493298	0.031024	0	0	0	0.0387957	0.0607518	0	0.0657509	0.180889	0.0280544	0.079488	0.0303219	0.118316	0	0	0	0	0	0	0	0	0
ENSG00000123500	COL10A1	protein_coding	0.0800276	0.0432229	0.0470265	0.0517183	0.066801	0.00545057	0.03139	0.0142568	0.0372224	0.0039701	0.0230294	0.0289002	0.0321939	0.0210436	0.0510751	0.0295391	0.00568109	0.0459271	0.00687595	0.0149404	0.0162397	0.00698087	0.0562889	0.0216251	0.0932085	0.0327897	0.0743544	0.0163517	0.060805	0.0259179	0.0565132	0	0.0547872	0.0686189	0	0.0215826	0.039978	0	0	0.077985	0	0.0448211	0.0221387	0.0209426	0.0821483	0.0749191	0.047871	0.0490225	0	0	0.0190593	0	0	0.0119103	0.0143011	0	0.0457455	0.0293263	0.0275441	0.0396748	0.0170433	0.0248847	0	0	0.0265803	0
ENSG00000123505	AMD1	protein_coding	54.2053	54.9486	50.387	50.5518	49.371	47.6138	61.6319	46.5005	45.5564	32.5074	51.3208	41.1821	70.9701	51.5772	67.4714	61.0769	58.3149	56.4928	49.9682	53.2963	46.4256	50.6014	55.0772	56.2307	48.7587	49.7329	46.3427	43.2975	58.8735	47.7398	44.4928	31.2809	49.11	41.6117	56.8493	50.9594	61.3276	68.4077	63.0303	61.3601	48.4911	54.2723	41.542	56.7811	51.4938	52.1348	50.5816	48.8481	51.0018	51.7527	63.2791	48.4288	45.906	35.2868	55.7048	41.8439	74.4899	52.0308	75.2462	61.5335	59.4841	56.502	56.2889	52.1694	49.1107	44.6736
ENSG00000123545	NDUFAF4	protein_coding	19.539	20.1526	18.2401	18.5239	19.0411	18.0351	21.6069	17.0917	20.8054	16.599	22.7557	19.8157	23.2636	20.0157	21.4034	20.6275	17.4933	17.4162	18.0527	16.3127	16.6517	16.7527	18.4927	19.3447	17.7164	16.7885	18.2447	17.0513	20.6989	15.6315	20.7242	15.8228	22.1827	16.5114	18.6196	16.4788	18.0158	21.0766	18.4848	16.3283	15.9993	14.8786	15.0682	17.1819	19.5242	20.5409	20.1987	19.3774	20.5824	19.8809	22.7924	18.54	21.7835	17.6847	24.1012	22.1931	25.5189	22.1626	25.737	21.71	17.8614	18.7198	21.1926	17.1744	17.2431	17.6645
ENSG00000123552	USP45	protein_coding	6.53364	6.3085	6.32574	6.07293	5.69623	5.42084	6.72374	6.18029	6.68413	5.60007	6.40883	7.05333	7.07403	7.55743	6.46648	7.62823	5.57697	6.67495	6.66595	6.78805	6.09652	7.13838	7.7676	7.27273	7.82123	6.9802	6.1766	5.97522	7.71644	6.84324	7.9424	5.99611	7.71287	7.96372	6.15533	7.32529	6.9988	9.06242	7.04251	7.89136	6.99654	7.4648	5.40956	8.04337	5.67224	5.53828	5.36633	5.27868	5.27729	5.27396	5.79088	5.97509	6.10096	5.56878	5.50005	6.37296	6.96029	7.97427	6.30914	7.07769	4.79593	6.27813	6.74014	6.44047	6.60778	6.08919
ENSG00000123560	PLP1	protein_coding	0	0.00347313	0	0	0.0109866	0	0.00739933	0	0.00927553	0	0.00380238	0	0	0	0.0101825	0.00716454	0.00922524	0.0101704	0.0126522	0	0.0223281	0.00439171	0	0	0	0	0.0260794	0	0.0117388	0	0.0155768	0	0	0	0	0	0.0125752	0.0131737	0.0276757	0.0195297	0.0124065	0	0.0278551	0.0131751	0	0	0	0	0.00688036	0	0.0104592	0	0	0	0	0	0	0	0	0.00831988	0	0	0.0255501	0	0.0167219	0
ENSG00000123561	SERPINA7	protein_coding	0	0	0	0	0	0	0	0	0	0	0	0	0	0	0	0	0	0	0	0	0	0	0	0	0	0	0	0	0	0	0	0	0	0	0	0	0	0	0	0	0	0	0	0	0	0	0	0	0	0	0	0	0	0	0	0	0	0	0	0	0	0	0	0	0	0
ENSG00000123562	MORF4L2	protein_coding	486.57	495.723	487.214	468.806	485.294	481.722	502.102	475.511	456.651	411.19	458.443	440.122	509.26	467.787	475.449	430.271	448.326	394.654	452.248	421.435	453.259	452.453	516.565	509.853	500.398	461.224	476.824	464.495	496.753	500.58	501.317	447.697	494.091	456.715	479.382	456.461	451.398	480.833	495.295	440.979	479.202	430.143	406.735	469.184	453.162	480.169	477.4	469.172	486.062	512.558	514.761	473.04	433.96	406.009	448.48	429.429	496.462	484.586	502.531	422.501	428.08	390.31	446.872	411.856	487.559	442.01
ENSG00000123569	H2BW1	protein_coding	0	0	0	0	0	0	0	0	0	0	0	0	0	0	0	0	0	0	0	0	0	0	0	0	0	0	0	0	0	0	0	0	0	0	0	0	0	0	0	0	0	0	0	0	0	0	0	0	0	0	0	0	0	0	0	0	0	0	0	0	0	0	0	0	0	0
ENSG00000123570	RAB9B	protein_coding	1.4902	1.30682	1.29436	1.23308	1.08674	1.03025	1.10158	0.823008	1.15586	0.795637	1.19676	1.07668	1.34468	0.838694	2.86884	1.19311	2.3681	1.5491	1.94053	1.48183	2.061	1.53312	1.99322	1.79394	1.79429	1.23502	1.08553	1.24684	1.404	1.13237	1.70458	1.12374	1.32756	1.55872	1.50118	0.978798	2.86079	1.35663	3.17877	1.84894	2.4789	1.73763	2.1204	1.98721	1.25821	1.02786	0.999301	1.3929	1.15221	0.946878	1.07465	0.672893	0.845431	0.566642	0.961514	0.595742	1.22559	0.646501	2.63243	1.21176	1.99622	1.50789	2.20345	1.29413	1.8363	0.960412
ENSG00000123572	NRK	protein_coding	8.66889	9.07145	7.74927	7.59002	7.9865	7.51437	14.3162	9.4007	13.9507	8.05844	12.0083	7.87303	12.1437	6.49861	12.7664	8.66527	11.504	9.97237	8.45101	10.2781	7.38461	8.82926	9.16153	9.6189	7.88246	7.07091	7.88883	6.7551	14.2117	8.68707	14.2753	7.31748	11.1405	5.93311	8.57464	4.86466	11.9442	7.66877	11.3408	8.43128	8.59667	9.39639	5.91957	7.98054	8.11298	8.87187	7.5346	8.05902	7.63463	7.70591	14.3095	9.07768	13.655	7.66052	11.6698	7.56507	12.0526	7.34575	13.4308	8.99592	11.117	10.4863	8.11379	9.50993	7.56408	7.85325
ENSG00000123575	FAM199X	protein_coding	31.5979	32.4099	29.1314	27.8463	33.0362	25.8079	41.8165	28.5111	32.9049	20.3527	36.4224	25.8005	38.2486	29.1652	32.097	24.0788	30.1721	21.4541	29.8929	21.7134	30.1252	21.3914	38.2727	37.2787	33.5542	31.7209	36.7112	27.4233	47.7766	34.1628	40.0264	22.0952	41.0087	29.7209	34.3344	30.3607	36.8263	28.9093	37.0578	24.738	36.6473	23.6388	28.537	23.6541	27.5165	28.697	25.8553	24.5594	30.5569	25.7518	38.9791	28.3355	30.4256	20.9689	35.4274	22.8498	36.0781	30.0577	30.3738	23.0753	26.4983	20.877	26.8519	20.7692	31.7545	18.6797
ENSG00000123576	ESX1	protein_coding	0	0	0	0	0	0	0	0	0	0.024263	0	0	0.0171578	0	0	0.0143266	0.0143835	0	0	0.0191376	0	0	0	0	0	0	0	0	0	0	0	0	0	0	0	0	0	0	0	0	0	0.0574129	0	0	0	0	0	0	0	0	0	0	0	0.072789	0	0	0.0428944	0	0	0	0	0	0	0	0	0
ENSG00000123584	MAGEA9	protein_coding	0	0	0	0	0	0	0	0	0	0	0	0	0	0	0	0	0	0	0	0	0	0	0	0	0	0	0	0	0	0	0	0	0	0	0	0	0	0	0	0	0	0	0	0	0	0	0	0	0	0	0	0	0	0	0	0	0	0	0	0	0	0	0	0	0	0
ENSG00000123594	ATXN3L	protein_coding	0	0	0.0114486	0	0	0	0	0.0114816	0	0	0	0	0	0	0	0	0	0	0	0.0219019	0	0	0	0	0	0	0	0	0	0.0344449	0	0	0	0	0	0	0	0	0	0	0	0	0	0	0	0	0	0	0	0	0	0	0	0	0	0	0	0	0	0	0	0	0	0	0	0
ENSG00000123595	RAB9A	protein_coding	27.0575	26.5175	25.5864	24.1101	27.0101	24.1972	25.62	28.5075	21.1241	24.7539	22.9237	24.9666	23.0673	26.0956	27.2898	30.2314	24.6395	31.5624	28.3136	31.3928	29.769	33.9644	29.126	27.9432	27.6387	24.2151	27.7619	25.5505	26.0485	30.8675	19.1109	24.0613	22.9533	27.2644	23.5157	28.5187	25.8129	30.8698	25.5232	31.6768	26.3203	31.5842	28.8255	34.5892	25.4329	25.7235	24.4296	23.3033	25.9859	23.6363	23.8194	26.1236	22.3325	25.7264	21.1724	23.6269	22.0599	23.6353	27.8966	27.9687	24.4836	31.9745	27.9072	29.7743	28.9929	32.2409
ENSG00000123600	METTL8	protein_coding	5.60405	5.49699	5.5576	5.75343	5.15537	5.00917	5.25767	3.70343	5.48643	3.50407	5.98219	4.58906	6.48927	5.50558	7.2138	7.50363	6.38873	6.72318	5.728	5.91979	5.46159	5.76675	6.14279	5.82937	5.27787	5.74133	5.03119	4.88886	5.24305	3.77846	5.77356	3.55944	5.99203	3.80094	5.24921	5.51836	6.85094	7.41625	6.32646	7.02912	5.98896	6.12656	4.76864	5.77	4.93053	5.367	5.71731	5.4794	5.46727	5.96839	5.46081	3.78298	5.70707	3.58726	6.12963	5.21591	6.96552	5.77043	8.2277	8.22877	7.24105	7.05086	6.2703	5.68885	6.10637	5.91581
ENSG00000123607	TTC21B	protein_coding	5.86671	5.89703	5.35576	5.27997	4.80571	4.81517	4.44727	3.55069	4.4637	2.70033	5.00773	2.46664	5.84347	2.73727	8.11982	5.62409	7.28555	5.62245	7.88135	6.37586	7.23293	6.68017	6.78413	6.54474	6.27282	5.82602	4.9359	5.0943	4.71709	3.94939	5.46125	2.80721	5.68945	2.44476	5.40551	2.69971	8.07226	6.65587	7.98311	6.34849	8.66511	6.31039	7.01858	7.23899	5.49249	5.3136	4.68797	4.6251	4.68837	4.89667	4.13855	3.20922	4.1743	2.78148	4.23712	2.55355	5.65297	2.67532	8.46272	5.49947	6.84375	5.60992	7.76426	6.30426	7.3934	6.12123
ENSG00000123609	NMI	protein_coding	22.7061	21.3459	22.2631	20.8665	21.8501	19.2759	18.6711	20.8365	17.6679	23.7852	17.8716	27.9811	16.6138	26.8039	28.2869	37.9332	24.1821	45.7246	27.4289	58.8435	26.8955	61.5485	23.665	22.3926	22.1706	21.0133	21.3623	17.576	17.8106	20.6914	16.4816	24.755	17.6586	29.4166	15.6398	25.68	25.7419	40.396	24.5238	41.5647	25.7426	53.7638	22.8038	50.8269	21.4246	20.6297	21.416	20.751	21.5284	19.8057	18.884	20.8526	17.9535	23.5931	16.9681	24.7583	15.8585	26.7837	30.5425	35.4224	26.0066	49.1192	30.6506	65.9565	29.0747	65.5457
ENSG00000123610	TNFAIP6	protein_coding	0.217703	0.19317	0.147913	0.432959	0.153765	1.65103	0.183013	7.81983	0.185507	7.75495	0.192145	5.3519	0.153029	1.89295	0.276544	1.78369	0.17225	2.45803	0.397017	4.84899	0.490368	6.80603	0.365096	0.34065	0.063011	0.405871	0.260484	2.43158	0.382077	11.0828	0.120268	12.0004	0.377788	7.71662	0.213832	2.4768	0.215696	3.2733	0.392574	4.16638	0.680961	6.66813	0.348943	4.78283	0.15532	0.0483881	0.161032	0.40889	0	0.448757	0.127044	4.69013	0.298341	4.91394	0.198648	3.11203	0	1.70935	0.475174	0.892501	0.124177	1.83811	0.326032	4.62466	0.556416	10.4437
ENSG00000123612	ACVR1C	protein_coding	0.0242178	0.0298631	0.0161341	0.0252186	0.0396457	0.0147956	0.0511022	0.0194339	0.0300166	0.0204204	0.0453873	0.0211314	0.0226809	0.0232904	0.0418714	0.0191962	0.0122943	0.0267693	0.0111618	0.0263092	0.0205094	0.0634032	0.0343624	0.0237334	0.00948458	0.00760548	0.0515638	0.00691706	0.0658685	0.0301601	0.032901	0.020883	0.0532226	0.0276712	0.0267149	0.0291772	0.0375693	0.0423346	0.0164465	0.0510057	0.0257079	0.0168223	0.0116589	0.0867441	0.031304	0.0212436	0.0261622	0.0207374	0.037122	0.0163656	0.0372235	0.00590407	0.0262705	0.0110477	0.0406496	0.0127762	0.0226398	0.00739546	0.0413214	0.00815707	0.00665014	0.00714983	0	0	0.0208902	0.0388527
ENSG00000123636	BAZ2B	protein_coding	7.2023	7.34576	5.74315	6.345	8.09869	8.71458	6.8254	6.18203	6.06775	4.78442	7.3174	5.14373	7.11268	6.1893	7.21171	7.01384	7.38067	7.34013	8.81454	7.57276	8.73435	8.49959	9.0921	9.3823	6.91683	7.51592	10.2253	10.3313	8.7727	7.93503	7.45887	5.46748	8.95072	5.76183	7.13744	6.31054	8.16223	8.15956	8.83215	8.8223	10.8254	7.81917	9.2434	8.83374	6.11855	6.0836	4.75104	5.07214	5.75522	6.46843	5.88852	4.8387	5.4239	4.65319	5.67743	4.1432	6.40897	5.96507	6.52565	6.46562	6.36316	6.71766	7.61961	7.20977	8.60145	8.21714
ENSG00000123643	SLC36A1	protein_coding	10.6465	11.3275	10.1314	10.427	10.2349	8.73803	12.8434	9.49281	14.4017	10.3716	16.7712	12.6138	15.2974	12.294	13.2511	12.6544	12.0622	11.4416	9.36317	10.4418	9.38587	10.3206	10.1307	10.5146	10.3683	10.6453	9.82731	8.4061	12.0861	9.18986	14.0075	10.2032	17.0569	13.0111	15.0374	12.6411	11.8796	13.1217	10.9075	11.3049	9.02233	10.9856	8.60066	10.9042	11.205	11.5169	10.0493	10.1076	9.96518	8.97387	13.0676	9.30717	14.5602	10.4282	15.171	11.565	13.9588	12.0222	14.1378	13.0168	13.0818	10.9604	9.42441	9.96218	9.4489	9.51959
ENSG00000123684	LPGAT1	protein_coding	38.2844	39.1417	36.1867	36.0733	37.6155	35.2292	46.8617	37.4754	43.9947	32.9872	44.7925	40.9875	43.7283	44.5313	46.5919	39.9455	38.21	37.6509	39.9355	37.3014	41.5143	41.4909	45.0824	44.2737	41.8711	39.3067	40.3839	37.7484	50.8384	41.1273	50.6726	35.2903	51.1418	46.5089	39.9386	43.597	49.3543	47.0665	44.6796	44.3603	48.351	39.819	39.8711	46.6891	32.3306	34.8036	31.2909	32.3249	33.2843	33.0697	43.0086	35.8845	38.9686	32.2184	39.3619	35.1509	41.0915	45.3596	45.4232	35.7987	34.7297	33.8969	35.2045	33.6387	42.1817	35.1241
ENSG00000123685	BATF3	protein_coding	1.11627	1.10005	1.31872	1.30341	1.09684	1.01597	1.02258	3.56378	1.17032	6.92762	0.796014	6.27577	0.563155	7.00746	1.1084	7.31711	1.08016	6.85039	0.886134	7.61916	1.16516	7.46957	0.755267	0.840833	0.826599	1.07854	0.966761	0.808783	0.759259	2.0016	0.790401	6.51954	0.642354	6.04684	0.527803	6.7726	0.443617	5.12838	0.751934	5.49187	0.594418	6.45316	1.03867	5.83183	1.27511	1.36779	1.49784	1.39071	1.08633	1.09816	1.37597	4.33957	1.25736	5.9467	0.968328	5.56641	0.776501	6.2958	1.29162	6.49691	1.53373	7.53903	1.08924	7.31844	1.25139	8.66913
ENSG00000123689	G0S2	protein_coding	0.185021	0.370701	0.282093	0.849283	0.492756	2.35833	0.225538	10.2237	0.326322	54.6308	0.366511	60.6486	0.399202	30.461	0.15816	5.7652	0.139179	4.19495	0.350268	3.33841	0.315014	1.83821	0.109053	0.245299	0.226868	0.457791	0.543738	1.1812	0.251779	7.20156	0.123542	36.9284	0.751117	55.7387	0.558527	36.9235	0.349579	3.84643	0	1.07008	0.177138	2.82898	0.580761	3.69687	0.301579	0.306676	0.148195	1.1819	0.574947	1.54841	0.156019	9.69938	0.458274	44.5529	0.136298	64.1653	0.287593	23.7474	0	3.45474	0.2062	2.21499	0.45213	1.40051	0.232426	0.726952
ENSG00000123700	KCNJ2	protein_coding	7.96567	10.4044	6.29702	9.15375	3.17163	3.49003	3.1826	3.43184	3.75842	1.72791	3.91498	2.49301	4.93983	2.14799	11.3587	4.82753	10.7335	5.73793	12.9109	8.3193	13.8699	11.7502	9.68817	14.0875	8.79765	13.6714	3.06988	3.96994	3.7542	5.19033	5.69762	2.35817	4.33765	3.3139	5.11306	2.51547	12.6536	6.64382	14.4075	8.21307	15.585	9.88949	13.6411	13.9496	6.21071	7.56373	3.89088	5.59037	3.03846	3.64794	2.62329	1.9405	2.89284	1.18847	3.14999	1.32542	4.06352	1.72232	10.4599	4.5674	9.68277	4.77668	11.3903	7.46543	14.2835	10.4162
ENSG00000123728	RAP2C	protein_coding	26.7084	26.5827	26.2862	28.1318	28.9177	41.1825	31.289	50.2239	27.7339	32.0357	25.7052	31.934	26.3048	35.7535	27.5477	29.8119	26.5759	28.386	29.2034	30.7976	28.8983	32.4497	33.6785	34.3672	32.1241	32.2839	34.5493	48.7049	35.8336	61.5811	35.0312	36.2395	32.393	37.2286	22.8606	36.6799	33.0725	39.9811	34.8441	35.3844	37.7898	35.9241	26.6142	37.9423	22.213	22.3625	22.1462	23.4428	25.394	33.9099	28.3498	49.1223	24.5727	33.2378	22.2853	29.8222	24.7595	36.7153	24.6156	25.0226	21.9426	26.5566	25.2864	27.8202	31.6547	27.1572
ENSG00000123737	EXOSC9	protein_coding	27.5751	28.0515	29.0813	26.8056	27.2879	24.1353	28.9185	21.2565	26.6924	19.1823	26.3613	18.6202	29.2593	19.3011	40.9651	27.3035	32.744	28.651	26.5277	26.6646	23.1626	26.2555	25.3102	23.947	27.2433	23.7066	23.7001	19.9004	27.5894	19.1313	27.1219	17.7693	25.569	17.2691	24.0155	17.1845	36.271	26.3973	30.567	28.5682	23.5003	25.9996	18.933	24.2573	28.5037	29.6119	30.3428	27.3756	30.1797	28.7937	30.4484	23.2252	25.7271	21.1804	27.466	19.034	32.427	21.9404	47.0652	29.8514	37.0384	30.8854	32.7214	27.1635	25.5311	27.4226
ENSG00000123739	PLA2G12A	protein_coding	10.0807	10.1138	10.2708	9.48887	9.22433	8.61302	9.07285	6.21663	7.93114	4.5045	9.38635	5.10417	9.85139	5.53715	11.3473	7.93115	10.2539	7.31285	10.2067	6.50555	9.71323	6.46568	12.8112	12.6708	12.9582	10.5	10.5295	8.84623	10.7115	7.54758	9.86653	4.94022	10.605	5.66087	9.73352	6.04703	13.7267	9.50255	12.679	8.20389	12.2005	7.7627	10.1587	7.46873	8.40927	8.25195	8.71851	8.32983	8.03196	8.0985	7.79911	5.60644	7.17899	4.49191	8.24024	4.53067	9.18655	5.21231	9.26819	7.59301	8.60568	6.29186	9.07042	5.75187	9.22995	5.54322
ENSG00000123810	B9D2	protein_coding	16.3896	15.8416	17.4607	15.9327	16.8689	15.1835	12.1579	10.5819	15.2891	15.4486	16.8191	19.1735	15.6639	21.5599	17.662	21.5391	18.6308	20.9948	19.897	16.8916	17.0073	13.5391	13.4683	14.0106	15.4141	15.3513	14.95	15.5109	11.2135	9.95841	13.2197	12.5813	14.2045	20.2542	19.9935	26.2675	17.7695	17.9361	14.5028	15.7566	13.6854	15.0702	18.9137	13.6648	18.7348	17.6777	18.4403	16.2684	18.4045	15.8831	13.1932	11.4301	15.9783	15.4092	17.6424	18.1957	14.9069	16.2657	14.6986	21.2817	18.5079	20.951	22.768	17.4834	15.1372	11.7023
ENSG00000123815	COQ8B	protein_coding	9.60038	10.3484	9.67138	9.50606	8.56025	7.24102	5.59187	4.28356	7.72916	5.93125	9.70342	6.89498	8.63965	6.86414	9.92486	7.82457	10.2038	8.51301	11.9757	9.56787	11.371	9.0086	8.51593	10.0167	8.37721	10.1807	8.6488	7.50946	5.3585	4.42238	7.61251	5.24974	9.75503	6.934	12.0747	8.68934	11.6306	7.68393	8.35445	7.79736	10.2265	9.33337	12.6541	10.0907	10.7315	10.8514	10.2717	9.28513	8.81187	6.59619	5.95742	4.18451	7.0216	5.62355	8.31059	6.71158	7.35418	4.91279	7.91753	6.99978	10.4508	8.46332	12.8346	10.0634	10.4368	8.54984
ENSG00000123836	PFKFB2	protein_coding	2.42473	2.25307	2.44465	2.09408	2.4116	2.09308	3.14081	2.20989	3.88333	2.12434	4.01191	2.31774	3.36796	2.15459	2.49994	2.20639	2.15651	2.07727	2.2761	1.96479	1.95316	1.90699	2.78955	2.40605	2.68234	2.13845	2.71569	2.26457	3.46416	2.41083	4.44079	2.22833	4.7538	2.65115	3.04728	2.01637	2.48332	2.34086	2.19177	2.23489	2.69359	1.74806	1.97466	2.22053	1.7664	2.10005	2.17685	1.63296	2.05426	1.82606	2.65886	2.00506	3.10126	1.88691	3.01458	1.72674	3.18908	2.09162	2.41099	1.92054	1.9662	1.84453	1.93416	1.80297	1.75156	1.6926
ENSG00000123838	C4BPA	protein_coding	0.0434661	0.0651572	0	0.00929285	0.0169586	0	0	0.0883377	0.014605	0.106411	0.0309481	0.118062	0.0136523	0.0935885	0.0285448	0.0361203	0	0.0702897	0.0203862	0.00959426	0.0177131	0.0180695	0.0386762	0.0670642	0	0.0278786	0	0	0	0.0301777	0.0438149	0.135288	0	0.0964617	0.0341308	0.110228	0	0.0324703	0	0.156735	0.0611585	0	0	0.0315067	0.0661105	0	0	0	0.0508757	0	0	0.179454	0	0.0589646	0.0221754	0.0537425	0	0.113684	0	0	0	0	0	0	0.0255249	0
ENSG00000123843	C4BPB	protein_coding	0.00658759	0.00794627	0.00894235	0.0143414	0.00826677	0	0	0.0288527	0	0.0464838	0	0.0703982	0.0237257	0.0146233	0.00734204	0.00613775	0.0313498	0.0271852	0	0.0275896	0.0159324	0.0169203	0	0	0.026827	0.0430241	0.0248003	0	0	0.0698584	0	0.0659382	0	0.0979659	0.0246132	0	0	0	0	0	0	0.0536285	0.0264889	0.0250579	0	0.0238388	0	0	0	0	0	0.0166996	0	0.0169977	0	0.0207348	0.0347011	0	0	0	0.0940494	0.0606697	0	0.0291405	0	0.0257031
ENSG00000123870	ZNF137P	transcribed_unprocessed_pseudogene	3.90935	4.37723	2.28672	2.03206	1.97148	1.21061	3.90001	3.00742	5.15443	3.44542	5.59493	4.181	5.47587	5.10761	4.90477	4.23493	4.82326	4.54487	4.58596	5.16131	4.75659	4.7025	5.19556	4.60043	3.18451	2.24797	2.59096	1.37038	4.35968	3.48734	6.65781	4.21715	6.63537	4.96137	5.05498	5.89734	4.71462	4.56974	6.26294	5.81689	5.20805	5.75709	4.31634	4.44895	3.81025	3.39743	1.61304	1.40074	1.50951	0.850171	3.16054	2.44649	4.25504	2.80215	4.18286	3.34962	5.06085	4.85009	5.33598	3.76602	4.10654	3.7746	4.24041	4.1997	4.41038	3.96648
ENSG00000123892	RAB38	protein_coding	1.19716	0.988281	1.29587	1.27895	1.27418	1.03849	1.39716	2.25262	1.46534	1.72954	1.22619	1.37286	1.22505	0.755037	3.7604	1.67427	3.17047	2.29644	2.81256	3.23058	2.75404	4.03725	1.27111	0.964449	1.69109	1.21635	0.873785	0.878545	1.73727	1.56032	1.58783	1.46156	1.02573	1.00687	0.628319	0.473099	3.50893	1.1143	3.09478	1.66258	1.55688	3.44587	2.15583	4.579	0.957654	0.86757	0.813536	1.11635	1.75927	1.12636	1.29172	2.91031	1.69299	1.85527	1.37229	1.65267	1.87684	0.867306	4.11332	2.20307	3.18965	3.25672	4.27935	3.51968	3.19662	4.10955
ENSG00000123901	GPR83	protein_coding	0.0261677	0.0238009	0	0.00536669	0	0.0126999	0.0271148	0.0112614	0.0195722	0.0124654	0.0321281	0.00682749	0.0119948	0.00364814	0.00549494	0	0.0105031	0	0.0150173	0.00593518	0.0318388	0.0367378	0.0223358	0.0387301	0	0.0161001	0	0.0222876	0.0515686	0	0.0253034	0.0246748	0.083578	0.0204825	0	0	0	0	0.0174079	0	0	0.0178056	0.0198249	0.0909767	0.0117945	0.0178415	0	0	0	0	0.0297759	0	0	0.0127215	0.0128064	0	0.029987	0	0	0	0	0	0.0121229	0	0.0119012	0.0192367
ENSG00000123908	AGO2	protein_coding	30.9191	32.6509	28.6263	30.2963	31.0548	38.1412	50.8851	93.4583	40.9476	75.0542	34.2262	64.558	36.5727	61.1681	32.4278	38.7183	28.4649	32.5025	26.4766	28.0758	26.9146	26.8384	26.6752	29.623	25.8917	30.13	30.5905	40.4635	50.9275	95.2966	34.5094	64.5816	30.6274	60.2991	30.2193	54.6691	31.2751	36.1848	26.2124	31.3549	26.9355	29.3135	25.2333	27.1304	33.5199	34.2017	29.6313	30.9835	32.292	34.1023	50.2679	93.3959	46.3444	85.2005	37.2763	64.9327	39.7648	65.4109	34.3957	40.4605	31.5514	33.9298	26.8788	27.2261	27.8869	24.7213
ENSG00000123933	MXD4	protein_coding	54.2242	57.3433	56.0999	53.1724	62.0326	48.9399	46.0559	39.3316	46.2044	47.9235	52.9618	57.5092	62.3559	60.2661	58.9327	63.5285	74.5145	71.8656	94.5276	80.8182	104.264	76.1638	47.7223	53.8209	49.1376	58.2255	64.6528	56.9709	53.1445	41.3351	43.6094	45.6056	51.7773	66.4586	95.1081	84.1876	78.6062	59.1495	67.206	60.6564	83.156	85.2185	117.26	86.9481	64.8116	61.373	62.49	57.1208	64.8674	44.9725	44.8527	39.1322	46.4951	46.0561	52.0048	53.1542	47.3275	40.599	34.7587	56.7002	69.1333	72.2644	91.9327	82.261	96.4279	68.4092
ENSG00000123965	PMS2P5	unprocessed_pseudogene	7.517	6.69104	8.08972	5.88759	7.74895	7.06101	6.44551	5.51258	7.87594	6.11462	7.63631	7.04956	7.80098	9.63265	7.63521	8.70321	6.00263	7.7065	7.03134	6.2438	6.41881	7.64193	4.5533	5.14485	5.78673	2.96761	4.06228	4.90308	3.71326	2.64672	7.3428	3.69827	4.35267	4.53958	5.57926	5.37389	4.16755	5.94455	3.32618	5.73937	5.17102	5.11662	4.17861	4.02771	10.1227	9.15768	10.516	9.14052	9.72935	9.95043	9.15292	7.80291	7.23024	9.08108	10.1574	8.51515	10.0554	14.2909	10.5301	12.3584	7.83228	10.3972	7.26219	7.802	8.42509	12.3264
ENSG00000123975	CKS2	protein_coding	82.7907	89.1404	81.9693	84.1048	81.7624	88.5492	93.4649	83.6267	94.4195	78.2444	106.155	79.7293	145.078	99.4619	261.176	89.694	263.508	127.048	183.706	195.012	151.034	157.506	80.5936	80.5357	82.3427	79.4988	61.1804	73.682	76.985	71.505	86.1975	72.2442	94.1194	67.5416	103.009	80.6432	204.739	87.8244	274.029	119.331	121.838	169.888	124.554	151.515	88.06	104.912	91.0288	92.623	93.4535	103.94	116.389	100.44	106.325	83.988	123.587	102.376	162.489	123.686	304.138	100.087	271.606	154.54	269.013	204.451	161.054	159.109
ENSG00000123977	DAW1	protein_coding	0.108808	0.103199	0.0927483	0.18644	0.208385	0.185614	0.0963208	0.141281	0.119727	0.12699	0.0855136	0.069561	0.180269	0.0446481	0.302257	0.0780272	0.237915	0.108253	0.259133	0.194483	0.207466	0.125773	0.0818659	0.141194	0.087835	0.194749	0.259493	0.0640577	0.0730981	0.0254139	0.101563	0.179908	0.143086	0.0256831	0.136192	0.0563665	0.153642	0.0759953	0.0574462	0.0914552	0.18447	0.162387	0.0289093	0.185731	0.201421	0.0915949	0.151034	0.173024	0.215076	0.28728	0.108551	0.250633	0.136873	0.201062	0.0661	0.135776	0.201072	0.0456587	0.555833	0.0503608	0.332107	0.164922	0.493967	0.372582	0.430703	0.130097
ENSG00000123983	ACSL3	protein_coding	35.3804	35.196	33.6276	33.1957	34.5028	33.8683	41.004	83.249	37.2689	104.88	37.6523	132.273	40.7746	139.646	48.3125	129.306	38.6472	115.075	39.2303	111.105	42.8069	104.935	38.4135	38.1278	36.4152	34.5146	36.4515	36.5706	42.8067	88.5871	39.4904	121.169	38.119	137.764	34.2298	127.712	47.5186	152.004	44.4624	137.803	45.028	127.94	40.7479	111.565	31.5414	32.1289	31.1288	31.186	31.9061	32.3087	39.7292	80.0096	35.7393	93.8185	37.5374	117.496	40.2942	144.313	50.5586	113.048	36.7326	99.7283	37.0649	93.19	42.9393	91.3105
ENSG00000123989	CHPF	protein_coding	1.11809	1.02808	1.14881	1.10041	1.27752	0.966475	1.16569	0.77747	1.32926	0.788881	1.74594	0.984955	1.94178	1.01173	1.05705	0.849179	1.17494	0.835702	1.01064	0.744186	1.17503	0.770211	0.659051	0.926539	0.684081	0.854582	0.867501	1.15376	0.981352	0.684547	0.915013	0.380435	1.48684	0.954114	2.73689	1.19961	1.43857	0.573096	0.921822	0.551408	0.988352	0.623949	1.48639	0.97977	1.572	1.0955	1.54675	1.44164	1.75175	0.976575	1.77586	0.93286	1.69208	0.870883	1.98473	1.15239	1.92045	0.734716	0.513644	0.869781	1.04673	0.732356	0.873109	0.802249	0.805162	0.505976
ENSG00000123992	DNPEP	protein_coding	31.5422	30.8146	32.1243	29.9044	32.1914	27.9726	28.9582	36.0617	35.3323	53.8008	33.5135	56.225	29.0903	53.0348	32.6048	56.0215	34.5143	55.6352	34.5539	55.4582	33.1683	53.5486	31.0377	29.9179	29.9018	28.8819	32.1229	26.1138	28.3242	30.8005	30.2731	55.011	30.8632	56.9945	30.6503	54.9901	32.7021	52.1708	31.7947	48.9568	31.6809	53.478	36.4583	49.1896	30.6879	30.1409	31.25	30.3727	30.5033	27.1421	27.7759	38.5438	36.1734	48.8926	33.5842	52.4907	30.5701	48.8751	29.7954	54.3954	34.2418	57.0648	35.2264	56.8713	32.2599	54.8864
ENSG00000123999	INHA	protein_coding	0.503731	0.458744	0.476548	0.37293	0.258605	0.13729	0.271723	0.0886608	0.597393	0.200599	0.411412	0.335175	0.320692	0.164773	0.320724	0.108159	0.230659	0.337155	0.394881	0.228446	0.253055	0.327665	0.438731	0.363944	0.557894	0.462995	0.159821	0.0765612	0.320848	0.0911233	0.422128	0.475728	0.367379	0.375857	0.450283	0.207053	0.384446	0.136243	0.239517	0.319495	0.512873	0.145563	0.245397	0.340278	0.557874	0.412445	0.296533	0.136404	0.256037	0.0603805	0.244925	0.130698	0.401764	0.0611407	0.212922	0.161116	0.310782	0.102983	0.122981	0.152207	0.11041	0.293477	0.316929	0.21183	0.247488	0.347675
ENSG00000124003	MOGAT1	protein_coding	0.0641548	0.0628999	0.0206455	0	0.0201451	0	0.0464359	0.063146	0	0.0575401	0.0533494	0.121404	0	0.0904897	0	0.242471	0.020762	0.177147	0.0464215	0.188321	0.0216946	0.135223	0.114558	0	0	0	0	0	0	0.189438	0	0	0	0.0718783	0	0.0788754	0	0.561528	0	0.184702	0.0720713	0.227234	0	0.148514	0.0779069	0.128172	0.0619366	0	0	0	0.139308	0	0	0	0.104529	0.0940906	0	0.0638917	0	0.0483315	0.062286	0.0454716	0	0.152668	0	0.257154
ENSG00000124006	OBSL1	protein_coding	12.7038	13.5035	12.2206	11.4885	12.3801	10.3001	8.13926	5.15069	9.867	5.86549	12.8524	7.85508	13.375	8.91117	13.695	10.2613	14.1899	9.99543	15.5374	10.6625	18.0272	9.89449	11.0647	12.5815	10.4273	11.8144	11.8895	10.5121	8.3793	5.13562	9.07756	5.76244	11.7843	8.17499	19.4186	11.721	16.304	8.9181	13.3436	8.67488	16.0619	11.6824	22.8005	11.6924	13.651	14.0959	11.5748	10.609	11.0167	8.83114	7.98442	4.64086	8.45122	4.71602	10.0674	6.08297	10.0272	5.80479	9.02793	8.92712	10.8271	8.95984	11.7163	8.9169	15.2132	7.91518
ENSG00000124019	FAM124B	protein_coding	24.3235	23.2595	22.1012	19.7107	21.0896	14.9457	12.1612	2.34331	17.8639	2.98561	21.4279	5.64516	23.9571	8.86917	43.1169	34.0943	48.8037	46.6725	69.5357	67.6122	84.2574	86.3901	32.7902	30.9045	29.337	26.148	21.5398	15.3664	12.2733	2.68302	23.4192	3.45915	25.8246	7.61746	24.7204	11.6224	55.2082	42.907	63.4462	53.9944	82.533	66.8227	67.0808	75.4604	21.1558	21.9649	18.9381	15.9525	21.5845	16.4525	13.2988	2.25558	15.8732	3.50071	19.1596	4.90285	21.9717	7.85545	38.9648	34.4417	48.4347	49.8815	68.4228	77.0837	101.663	98.0691
ENSG00000124067	SLC12A4	protein_coding	81.5655	83.0603	81.5005	80.7212	76.0587	67.7598	71.8243	61.6317	76.4538	70.4126	71.1055	63.6022	70.025	56.1777	80.9751	71.1609	86.0923	78.6555	76.6008	78.9257	82.5635	74.1363	65.0777	70.2174	69.9278	80.2891	74.5366	66.6811	69.0072	55.812	68.93	68.8594	65.8711	68.1696	81.4753	65.4941	90.0442	64.1938	75.8282	70.5414	74.5935	78.7701	84.7651	71.1867	93.0576	90.8267	86.8255	84.4192	79.249	66.2666	72.2451	64.7271	77.4669	66.1654	72.0553	60.5529	67.211	48.0499	69.8596	74.3068	84.7596	80.636	71.9534	82.6056	79.0163	71.1492
ENSG00000124074	ENKD1	protein_coding	16.1748	16.246	18.5005	16.3873	18.4427	14.5267	14.4152	11.7745	18.0216	20.1109	20.8254	24.9639	19.2934	22.0371	19.9718	24.8874	20.8642	24.3787	21.9486	24.3116	22.989	19.3398	10.0049	11.9505	11.4929	13.1466	14.9794	13.7739	12.134	9.94425	13.2508	13.5245	14.8577	21.4817	24.2094	27.716	22.7981	18.5791	15.1221	15.611	15.3156	22.8791	27.4458	20.898	21.141	18.4819	23.748	18.7726	22.1126	16.418	17.7189	11.7405	19.3748	20.4583	23.5243	25.4746	19.6307	16.6128	15.1433	22.0473	23.4223	26.179	23.2975	21.9837	18.7319	16.2596
ENSG00000124089	MC3R	protein_coding	0	0	0	0	0	0	0	0	0	0	0	0	0	0	0	0	0	0	0	0	0	0	0	0	0	0	0	0	0	0	0	0	0	0	0	0	0	0	0	0	0	0	0	0	0	0	0	0	0	0	0	0	0	0	0	0	0	0	0	0	0	0	0	0	0	0
ENSG00000124091	GCNT7	protein_coding	0.271631	0.353173	0.336661	0.300736	0.384549	0.221023	0.216925	0.216975	0.249259	0.198926	0.38068	0.362357	0.288001	0.245103	0.300631	0.153625	0.195527	0.170119	0.280814	0.268861	0.16248	0.21646	0.0581668	0.212567	0.358996	0.25514	0.368746	0.352291	0.210734	0.204529	0.249191	0.0916059	0.681511	0.425248	0.239722	0.255979	0.288291	0.362832	0.127193	0.108533	0.48469	0.198549	0.143367	0	0.36534	0.455556	0.395042	0.383624	0.213455	0.0957195	0.15877	0.181293	0.215581	0.0926642	0.342312	0.240717	0.254659	0.124533	0.24607	0.035782	0.369693	0.27226	0.281197	0.219683	0.283045	0.355304
ENSG00000124092	CTCFL	protein_coding	0.00681513	0	0.00221095	0	0.00235521	0.00344036	0	0	0	0.00203143	0.0161539	0	0	0.00251791	0.00215212	0.00495799	0.00974846	0.00241691	0.0114529	0.00613695	0.0203944	0.00802565	0	0	0	0	0	0	0	0	0	0	0	0	0	0	0	0	0	0	0	0	0	0.00898412	0.0204454	0	0.00663285	0	0.00706562	0.0103211	0	0	0	0.00609428	0.0484616	0	0	0	0.00645635	0.00827219	0.0292454	0.00725073	0.0343587	0.0104479	0.0353083	0.0150928
ENSG00000124097	HMGB1P1	protein_coding	24.1291	22.3624	22.1211	21.2493	23.7249	20.1958	24.0424	18.8449	25.4936	22.3144	22.0638	19.9167	27.9063	20.9001	37.0349	24.5169	36.0591	23.2163	36.8348	25.4667	29.7721	24.4919	22.9121	25.4955	22.7318	18.5919	23.6087	15.7185	21.1253	14.2493	24.4117	21.0591	20.1953	18.3486	24.1069	19.9556	31.9758	18.5172	31.4149	18.0832	27.5263	19.9384	22.8877	18.4061	29.0908	21.2747	23.5906	20.1859	22.033	23.5236	27.8044	18.308	25.8595	24.6471	21.7409	21.435	31.747	24.0077	46.4933	28.679	39.8548	28.7971	50.0429	29.4177	33.419	26.2197
ENSG00000124098	FAM210B	protein_coding	65.5028	63.1223	62.061	55.7075	69.4593	57.1823	77.9368	48.6947	74.467	42.3742	74.2241	39.5534	68.4109	42.6979	78.7981	68.2174	78.4979	78.0039	95.0368	86.497	115.442	100.519	84.6145	76.9298	73.8347	61.5904	81.0564	61.4204	88.0852	55.6049	90.3409	48.3952	84.9273	44.3856	68.6942	45.482	90.2643	77.2923	100.165	83.8952	114.885	84.693	118.803	103.304	53.3797	54.1837	50.3267	48.88	58.6255	50.4816	67.6212	43.7741	64.6583	37.9704	63.6348	35.1929	61.9221	41.3974	68.8763	61.9651	63.3087	73.8125	83.7291	84.7573	117.372	95.4472
ENSG00000124102	PI3	protein_coding	0	0.286602	0	0	0.0506807	0	0.0385214	0.132507	0.114738	0.422575	0	0.214199	0	0.197334	0.0716014	0.689383	0	0.629967	0	1.34977	0.0794037	1.97209	0	0.450949	0	0	0	0	0	0.135279	0.344215	0.151616	0	0.15899	0	0.164709	0	0.809053	0	0.622339	0	2.04034	0	0.997328	0	0	0	0	0.152042	0	0.115564	0	0	0.363071	0	0.35792	0	0.427292	0.0868449	0.811925	0	0.815889	0	0.871121	0.114422	3.83519
ENSG00000124103	FAM209A	protein_coding	0.376566	0.240561	0.253856	0.230469	0.073332	0.103056	0.123734	0.146958	0.246456	0.0265135	0.117671	0.126211	0.0878576	0.197065	0.054886	0.0680319	0.185206	0.077093	0.0649624	0.024944	0.0542266	0.110042	0.628019	0.144419	0.149736	0.12007	0	0.0831074	0.124613	0.238073	0.342386	0	0	0.14205	0	0.0720675	0	0	0.34163	0	0.133494	0.074832	0.0739242	0.137778	0.247102	0.300746	0.309772	0.0972789	0.109558	0.172245	0.0555151	0.139814	0.20737	0.0795404	0.191014	0.0429847	0.219644	0.342737	0.0417189	0.152709	0	0.181079	0	0	0.0887556	0.143462
ENSG00000124104	SNX21	protein_coding	9.24981	10.4264	9.81891	9.53653	9.59181	7.04252	6.28499	3.81532	8.42104	5.18531	9.81661	5.94822	9.64737	6.00814	11.2667	8.76784	12.432	9.28294	13.5534	9.97973	11.9353	10.0577	7.98147	9.18637	8.6725	9.19434	8.86383	6.54814	5.71308	3.42305	7.43082	4.0876	9.09288	6.34541	12.4466	7.52448	11.9845	6.93366	8.77261	6.88402	11.0876	9.84458	12.5376	10.8539	11.1438	11.7176	10.8297	10.4687	10.688	7.52472	6.64853	4.05149	8.32679	5.11845	9.52763	5.67406	9.24115	4.72463	8.93087	9.0431	15.163	10.2424	14.4184	10.5791	11.0908	9.5131
ENSG00000124107	SLPI	protein_coding	0.220782	0.0426779	0.0831365	0.114041	0.0352807	0.195986	0.160891	0.0298968	0.289529	0.123876	0.0325415	0.0835273	0.142173	0.0636285	0.0267626	0	0.109095	0.0266523	0	0	0.0474223	0.182906	0.402874	0	0	0.115537	0	0.31988	0.390744	0	0.522276	0.280337	0	0.12639	0.132193	0	0	0	0	0	0	0	0.142267	0.134581	0.136991	0.128034	0	0.0936064	0.105842	0.154608	0	0.0896904	0.231662	0.0912916	0	0	0	0.112346	0.0802878	0	0.219046	0.0799568	0	0	0	0.414138
ENSG00000124116	WFDC3	protein_coding	0.421227	0.256615	0.237228	0.200184	0.20741	0.224184	0.188656	0.167791	0.313708	0.162964	0.27838	0.23665	0.229139	0.352267	0.174575	0.346901	0.288718	0.200561	0.229364	0.202174	0.207267	0.232065	0.438007	0.227102	0.0770236	0.0858961	0.19412	0.288745	0.156264	0.0412746	0.123861	0.122498	0.384516	0.281197	0.371824	0.50811	0.23331	0.252055	0.342148	0.186289	0.224114	0.293033	0.29932	0.29619	0.382523	0.0964922	0.130214	0.101266	0.191794	0.194332	0.0568287	0.117623	0.104206	0.215953	0.122065	0.13089	0.145701	0.261354	0.199425	0.343091	0.185779	0.120379	0.156896	0.0554821	0.126024	0.245933
ENSG00000124120	TTPAL	protein_coding	13.1508	13.0083	12.6963	12.4305	11.3922	11.8251	11.8018	11.6365	14.4629	12.181	15.3312	13.792	14.4572	13.7023	13.095	13.8542	12.2565	13.0877	11.7239	12.5235	11.8015	13.5913	12.1296	12.1045	12.3822	12.0768	10.3932	11.2855	10.6516	11.1976	15.5976	12.3287	16.1677	13.5533	12.7681	13.1423	12.3222	14.608	12.461	14.1165	11.7859	12.3654	10.8252	13.4352	13.4989	13.9897	13.4114	13.1708	12.1447	12.7924	13.0396	11.732	14.5804	13.0748	15.3097	14.289	14.7196	14.5844	14.6311	13.805	12.8384	13.0082	12.5462	12.0669	12.439	13.4415
ENSG00000124126	PREX1	protein_coding	28.5126	30.3785	28.7923	28.4029	31.1816	27.6483	33.9795	26.3769	40.1395	33.6049	39.9164	32.068	32.697	25.4905	30.1453	35.3566	33.0167	37.8132	33.0823	37.8633	32.5076	38.1919	20.7957	23.6595	22.5672	25.5281	28.0006	25.4669	31.9179	23.853	34.737	27.6232	33.5062	30.4192	26.9008	24.034	29.3429	28.2322	24.6133	27.5525	25.293	35.7734	27.7516	35.1993	36.3235	36.6069	34.5872	34.2541	37.3885	31.8608	35.7917	29.8305	44.4286	37.84	46.2077	35.1751	39.4085	27.4123	30.0595	41.447	39.315	44.9371	39.9374	42.2073	36.6831	41.6812
ENSG00000124134	KCNS1	protein_coding	0.598321	0.6816	0.503844	0.495253	0.550501	0.664345	0.614599	0.390638	0.589648	0.15134	0.528085	0.150968	0.386219	0.125925	0.471849	0.179233	0.594061	0.171748	0.600623	0.412325	0.476435	0.432194	0.665694	0.843211	0.607846	0.467557	0.695062	0.685977	0.710426	0.452755	0.793357	0.207825	0.670481	0.226395	0.394147	0.103863	0.471084	0.101039	0.56533	0.0817499	0.406214	0.212495	0.198502	0.462647	0.631345	0.736573	0.370525	0.564275	0.553707	0.698681	0.666166	0.323531	0.54552	0.135137	0.430671	0.111114	0.229879	0.152563	0.524822	0.155034	0.674385	0.179693	0.681472	0.504999	0.667804	0.41755
ENSG00000124140	SLC12A5	protein_coding	0.0438215	0.0297937	0.032217	0.0279498	0.0145033	0.019156	0.0315161	0.010795	0.0455153	0.017305	0.033217	0.0314791	0.040251	0.0318432	0.0669197	0.0156997	0.0707774	0.0617722	0.115227	0.127507	0.163345	0.15361	0.0753492	0.0306532	0.052739	0.0218256	0.0293487	0.0284292	0.041492	0.0195089	0.0334365	0.0212229	0.0471063	0.0281216	0.0732248	0.0602126	0.0983339	0.00900232	0.065094	0.0819445	0.180115	0.127277	0.192295	0.169722	0.0113245	0.0431788	0.0272268	0.0256518	0.0141614	0	0.0327746	0.0128762	0.0703265	0.0163478	0.0329517	0.0502341	0.0124681	0.0126074	0.0699486	0.0170563	0.077185	0.0485436	0.113321	0.139164	0.179323	0.137069
ENSG00000124143	ARHGAP40	protein_coding	0	0	0	0.00794755	0	0	0	0	0	0.0110103	0.00571447	0.0207737	0.0211088	0.0153275	0	0	0.0068102	0.0124045	0.0190614	0.0964219	0.0208098	0.213892	0	0	0	0	0	0	0	0	0	0.033031	0	0	0.0527719	0.0284052	0	0	0	0.0372134	0	0.0805937	0	0.250302	0	0	0	0.0238426	0	0	0	0	0	0	0.0171434	0.0623211	0	0.0175774	0	0	0.0204306	0	0.0324567	0.141917	0.0197329	0.36315
ENSG00000124145	SDC4	protein_coding	127.837	131.376	132.998	307.176	128.542	659.018	121.114	668.046	85.3628	356.435	62.1109	247.943	78.9824	236.171	138.434	279.274	118.537	277.329	124.136	308.672	161.462	345.195	133.374	140.266	141.76	240.573	140.82	749.767	135.697	788.461	83.8994	388.831	67.6075	296.049	79.6938	265.182	149.859	304.536	145.435	331.554	162.214	348.224	166.243	320.402	121.043	121.731	129.507	341.392	121.941	517.771	110.937	575.232	87.4983	350.599	62.9755	196.457	77.1032	200.584	137.012	259.918	111.113	238.718	109.862	269.836	160.586	341.472
ENSG00000124151	NCOA3	protein_coding	44.1763	45.9283	41.9892	42.4306	48.1031	46.7515	45.0025	44.6746	41.3595	43.0042	43.8478	49.081	42.7593	53.3025	33.6702	44.0976	32.8301	41.0288	36.1822	40.3549	34.0572	38.4227	49.8221	50.1418	44.9081	44.5045	52.8398	49.3037	49.3007	49.9765	46.6325	46.0157	49.5007	54.5812	41.592	53.7407	33.6065	50.0696	37.0445	45.4248	42.0162	40.8168	34.902	38.2123	39.1167	41.7659	37.4744	37.7424	42.5793	44.9126	42.2078	41.3211	38.7906	43.0365	38.6769	43.779	40.0617	51.9356	33.8973	41.3295	30.1557	37.9103	32.6578	38.3195	34.5247	36.5066
ENSG00000124155	PIGT	protein_coding	26.0366	25.6385	25.2646	23.4004	25.4019	23.4013	24.1411	21.2348	26.1688	23.0732	27.1344	22.861	26.2472	22.9506	28.547	24.1007	30.7664	25.467	32.061	27.6281	35.3554	31.7349	25.5643	25.0224	25.308	23.5192	25.5977	22.6572	24.5506	20.5878	25.5262	23.4582	27.3995	23.5344	29.0799	23.6876	29.0331	22.5194	29.0933	24.6364	30.7205	25.9653	32.2499	30.1462	26.8625	26.1711	24.8378	23.3313	24.8274	23.6593	24.2698	21.2571	26.1113	21.9867	26.5558	22.3863	25.5606	21.6774	27.1061	24.8098	31.6799	25.1533	32.7547	28.899	37.7611	32.8692
ENSG00000124157	SEMG2	protein_coding	0	0	0	0	0	0	0	0	0	0	0	0	0	0	0	0	0	0	0	0	0	0	0	0	0	0	0	0	0	0	0	0	0	0	0	0	0	0	0	0	0	0	0	0	0	0	0	0	0	0	0	0	0	0	0	0	0	0	0	0	0	0	0	0	0	0
ENSG00000124159	MATN4	protein_coding	0.0170952	0.00783893	0.0456495	0.0281238	0.0169941	0.0668933	0.00986316	0.00722273	0.0100766	0.0338559	0.00740078	0.0416499	0	0.0427495	0.0385642	0.0621038	0.0263444	0.0362178	0.0229613	0.0487134	0.0477859	0.073906	0	0	0.0348088	0	0	0.0507719	0	0	0	0	0	0	0	0.0735749	0	0.0325098	0.0301797	0	0	0.0308692	0.119947	0.129085	0	0.0235168	0.0720123	0.0843713	0.0169792	0.0200208	0.0295895	0.0216682	0	0.0369813	0.0222023	0.0668743	0	0	0.042762	0.0821264	0.0244063	0.0386334	0.0688839	0	0	0.0333504
ENSG00000124160	NCOA5	protein_coding	62.1705	60.9922	52.9943	51.5615	41.905	46.0444	47.5006	50.0444	50.4821	49.8331	57.901	57.3512	67.9538	68.5748	73.3516	65.597	62.7492	59.4088	62.232	58.2294	61.0783	62.6597	58.021	58.9412	50.6262	49.7021	39.4551	42.326	45.3891	48.2287	50.8576	51.5904	54.6392	56.8857	65.4497	63.2208	69.2911	64.0168	60.029	57.8251	62.3112	60.6416	54.1965	63.9588	63.3281	62.9685	54.5088	52.1017	44.3099	48.8167	48.717	50.091	50.2759	48.3752	57.9726	53.9085	67.7258	70.7827	80.1488	67.8525	66.2272	60.3176	63.5735	56.3551	66.2341	60.1638
ENSG00000124164	VAPB	protein_coding	28.7375	28.7823	26.9212	25.2544	25.2619	21.3341	27.3366	21.5238	26.8442	22.316	28.9374	25.8674	31.6579	26.9382	31.7111	25.929	27.2679	24.9219	27.3182	23.569	27.5102	24.9837	30.2063	29.4317	28.3919	25.8509	25.2448	20.433	28.2001	22.1111	28.9934	23.7498	30.5334	27.9883	29.3901	26.685	32.8018	28.2972	29.0421	27.357	30.6517	26.161	27.1016	27.3059	27.3094	27.8428	25.9664	24.5077	24.6441	22.6768	26.8163	20.9179	26.0501	21.8987	28.1448	24.3329	31.1072	27.356	32.1165	25.8828	26.4053	23.9086	25.7727	21.6622	27.8282	23.614
ENSG00000124171	PARD6B	protein_coding	0.0562894	0.0523327	0.0352547	0.0302146	0.0343135	0.0145107	0.0334564	0.00435386	0.0424507	0.0195169	0.102551	0.073962	0.0729234	0.0663535	0.117825	0.0532563	0.0494289	0.0445428	0.030455	0.103018	0.0931224	0.0762576	0.107074	0.0811366	0.0423746	0.0293646	0	0.0133533	0.0331035	0	0.0432951	0.035625	0.122081	0.221886	0.0719003	0.0898508	0.128731	0.0988271	0.107776	0.0412723	0.0652952	0.156456	0.148695	0.117679	0.0348173	0.0488111	0	0.0443804	0.0492821	0.0301786	0.0135769	0.0130616	0.0681558	0.0116012	0.103931	0	0.082039	0.0405281	0.0878858	0.0472414	0.0267561	0.0515688	0.0110554	0.0795554	0.0434127	0.0175427
ENSG00000124172	ATP5F1E	protein_coding	139.937	131.122	130.982	124.607	129.872	124.293	136.913	119.316	136.606	128.437	140.717	124.53	150.854	130.898	152.066	144.92	145.505	141.819	156.349	139.777	160.64	145.692	141.262	128.68	123.6	116.801	122.178	115.184	127.129	108.609	129.082	126.1	133.94	110.034	146.332	117.534	137.594	136.354	147.122	136.771	151.211	130.269	161.554	135.327	144.7	135.982	138.487	131.889	137.785	135.044	145.884	126.923	145.372	133.211	149.977	137.23	156.395	142.522	170.305	155.496	149.627	145.959	169.253	146.647	167.811	165.566
ENSG00000124177	CHD6	protein_coding	16.6114	15.744	14.3616	14.242	16.0655	15.7837	17.6154	15.1367	16.7106	15.2643	14.5148	13.8846	14.5103	14.3695	16.6855	14.666	16.9601	15.3287	19.2221	18.3404	21.4212	22.1206	20.5941	18.6226	17.2112	15.8787	18.7779	17.7497	20.092	17.3722	18.7195	17.1107	17.2307	16.6605	16.1656	15.3161	18.6938	16.8797	19.5098	17.4624	24.1416	18.6233	22.5669	22.9808	13.3734	13.6308	11.9301	12.6344	12.7242	13.4114	15.2911	12.9011	15.6408	14.5101	11.15	10.8335	12.3265	12.8161	15.1214	14.215	14.4716	13.4607	15.0316	17.0747	20.012	19.4443
ENSG00000124181	PLCG1	protein_coding	64.108	64.1311	62.0615	56.4211	59.1655	48.7183	61.3683	33.9939	69.1382	34.4446	67.8616	38.4374	62.3014	45.8134	76.3145	78.624	79.9568	76.0818	81.0533	83.9381	81.1739	87.6065	65.3655	65.785	61.5035	60.1392	62.2935	47.1913	62.8491	36.0921	68.6957	38.8591	69.5795	43.1743	69.7969	54.48	81.4903	77.802	81.0879	77.0389	82.5666	84.4299	77.772	86.7618	63.6153	64.6463	59.7442	53.0876	54.0924	46.3225	60.1982	33.1322	67.1656	31.6172	60.6939	34.4141	58.1755	38.1338	71.6181	80.4264	78.1113	76.0083	78.7693	83.9622	85.6201	86.5032
ENSG00000124191	TOX2	protein_coding	3.55709	3.37784	3.87803	3.33673	3.40218	3.49971	3.41028	1.99364	3.39259	1.71647	2.18075	1.27888	1.88418	0.806022	3.48613	2.86273	3.53672	4.13054	4.0618	4.60475	5.4218	5.21822	2.33167	2.78783	2.85626	2.26896	2.59923	3.21892	2.83534	1.68911	2.26826	1.20698	1.37812	1.23585	1.92986	0.850194	3.73711	2.19067	2.63444	3.19009	2.70917	5.10486	4.80088	4.48835	5.70556	5.18186	5.44082	5.8424	5.74831	5.09827	5.26471	3.16767	5.10352	2.96611	3.70029	1.47661	2.53382	0.924081	4.29746	4.61259	5.54229	6.67428	6.00032	6.06384	8.18382	7.71666
ENSG00000124193	SRSF6	protein_coding	141.953	141.799	143.519	143.54	141.681	148.584	110.551	102.073	104.623	80.6788	102.238	75.7556	115.199	82.7439	131.132	90.5344	135.887	103.791	142.588	104.317	125.032	93.2288	171.011	164.183	156.852	152.424	150.567	157.145	121.703	117.852	135.862	97.949	131.423	96.1669	136.081	99.1634	154.95	108.759	164.519	119.027	155.69	112.293	114.473	96.6839	127.864	132.403	135.16	133.552	132.782	137.07	107.512	96.4769	86.8163	69.6545	81.2725	61.5303	94.3454	72.5855	119.145	83.5043	118.326	103.894	137.276	102.081	127.125	85.7642
ENSG00000124194	GDAP1L1	protein_coding	0	0.0180944	0.0186152	0.01152	0	0	0.0326718	0.0220203	0.034505	0.0186189	0.093015	0.0134817	0.0635861	0.031467	0.0500407	0.0179356	0.0073317	0.0244409	0.0152177	0.0176377	0.0145581	0.00789859	0	0.0317403	0	0	0	0	0.0422248	0.066061	0	0.0558566	0.185969	0.0258799	0.0232753	0.0244199	0	0	0.0219951	0	0.0223134	0.0253567	0.0250491	0.0236958	0	0.022543	0.0558456	0.0164814	0	0	0	0	0.103515	0	0.0381824	0.0145653	0.116037	0.0561527	0	0	0	0.0563123	0	0.0275565	0.0186253	0
ENSG00000124196	GTSF1L	protein_coding	0	0	0	0	0	0	0	0	0	0	0	0	0	0	0	0	0	0	0	0	0	0.0209474	0	0	0	0	0	0	0	0	0	0	0	0	0	0	0	0	0	0	0	0	0	0	0	0	0	0	0	0	0	0	0	0	0	0	0	0	0	0	0	0	0	0	0	0.0628421
ENSG00000124198	ARFGEF2	protein_coding	47.6429	47.2011	45.2354	43.8718	46.3937	45.7377	44.4466	38.3989	43.1321	35.4741	48.4478	43.2604	50.1163	50.2636	49.8311	52.21	46.6734	48.2929	47.1547	49.5984	45.0139	51.2458	52.8889	51.723	49.5119	47.5621	50.0907	47.769	48.6731	42.86	48.3369	36.9363	52.9865	48.3001	46.8753	51.7558	45.8696	58.2353	49.8677	54.2684	51.7273	51.2102	42.2101	55.3817	41.936	45.7102	40.8306	40.9994	44.5993	46.1213	42.209	36.3053	41.9577	36.7421	46.0293	39.3752	50.1472	50.9771	56.6046	53.056	47.353	46.2906	46.6751	48.5185	48.4452	47.7362
ENSG00000124201	ZNFX1	protein_coding	66.0372	62.9139	60.268	56.9879	67.9492	73.8748	97.6837	173.174	76.3378	137.799	71.0544	112.23	74.9958	123.713	66.005	118.861	68.6216	155.782	67.9364	167.695	73.1972	170.077	71.387	64.7089	64.2588	60.2516	74.8986	78.7971	105.807	185.014	75.4565	140.21	73.6213	121.409	74.6361	126.931	66.3293	139.349	74.5831	157.228	77.8549	158.56	75.751	146.545	59.2866	60.8496	55.2612	53.4446	59.6926	64.809	89.9343	156.253	78.4713	139.646	67.2459	96.6378	71.1643	117.175	69.3327	112.196	65.1989	153.67	60.137	179.266	72.0315	179.8
ENSG00000124203	ZNF831	protein_coding	0.00181705	0.00237898	0.00426966	0.00197788	0	0.00359771	0.00314751	0.0037079	0	0.00868306	0.00528567	0	0.00382863	0	0	0	0.00346467	0	0.00202265	0	0	0	0	0.00713695	0	0.00593365	0	0.0107931	0	0	0	0.0181877	0	0	0	0	0	0	0	0	0	0	0	0	0	0	0	0	0	0	0	0	0	0.00786151	0.015857	0	0.00957159	0	0	0	0	0	0	0	0	0
ENSG00000124205	EDN3	protein_coding	0	0	0	0	0	0	0	0	0	0	0	0	0	0	0	0	0	0	0	0	0	0	0	0	0	0	0	0	0	0	0	0	0	0	0	0	0	0	0	0	0	0	0	0	0	0	0	0	0	0	0	0	0	0	0	0	0	0	0	0	0	0	0	0	0	0
ENSG00000124207	CSE1L	protein_coding	171.079	171.158	169.622	164.119	169.666	157.17	176.216	145.064	153.126	120.485	155.94	122.761	182.111	135.184	332.668	213.661	260.648	217.709	214.333	230.323	187.666	210.098	169.695	166.641	161.479	154.19	157.803	146.972	158.207	133.853	152.816	109.369	144.504	108.831	147.173	117.971	301.57	226.655	249.687	211.692	178.504	215.573	149.915	213.836	167.599	170.711	176.155	169.446	184.61	177.342	195.494	162.245	159.886	138.13	172.685	133.981	197.846	154.395	386.356	221.485	296.316	237.933	271.722	236.889	210.8	192.709
ENSG00000124208	PEDS1-UBE2V1	protein_coding	0	0.0090791	0.013963	0.00832548	0	0	0.00761096	0.006463	0	0	0	0	0	0.00565944	0	0	0	0	0	0	0	0.00969777	0	0	0	0.0249764	0	0	0	0	0	0	0	0	0	0	0	0	0	0	0	0	0	0.0290933	0	0	0	0	0	0	0	0.019389	0	0	0	0	0	0	0	0	0	0	0	0	0	0
ENSG00000124209	RAB22A	protein_coding	19.7168	19.0972	18.2224	18.081	19.7465	18.7274	26.064	26.3	23.4878	24.0571	22.3448	24.1442	22.6241	23.3886	20.9664	22.8399	19.455	22.075	20.8064	22.2848	20.0321	24.2096	21.9134	20.6067	18.9157	18.1003	19.5844	19.0081	26.9314	27.5896	25.8596	24.3683	22.8362	24.3729	18.7597	21.9255	20.5397	25.0884	21.8912	22.6059	22.2658	22.1894	18.2543	24.9174	18.7032	17.7791	17.4379	17.3277	18.8291	18.7722	24.9912	26.1792	23.3146	24.7649	21.8071	22.7431	23.7429	24.6226	21.7145	21.5565	18.1226	22.0667	20.3684	21.6363	20.3813	23.8915
ENSG00000124212	PTGIS	protein_coding	172.704	176.24	152.38	146.394	162.441	139.936	200.325	143.842	230.793	139.572	238.992	184.533	177.063	166.675	115.744	184.508	133.419	174.44	156.745	187.132	166.037	194.216	201.044	197.694	171.593	167.848	180.896	151.854	206.271	160.648	240.635	164.471	252.02	226.731	194.761	195.743	161.738	230.217	177.247	216.925	206.841	223.605	185.204	236.32	144.7	152.382	123.263	121.165	135.456	119.277	187.295	126.272	215.048	115.184	203.127	134.175	149.84	127.658	64.8439	130.321	85.064	108.576	98.0941	137.958	132.767	138.559
ENSG00000124214	STAU1	protein_coding	162.846	157.796	153.025	146.482	153.679	141.929	169.734	159.278	170.909	156.225	161.555	165.312	162.381	169.623	171.123	160.192	166.314	151.18	168.013	155.299	168.347	161.576	176.637	169.049	162.228	152.376	165.363	149.1	179.114	172.631	187.017	168.686	174.824	180.428	158.242	171.978	177.141	167.043	176.486	157.527	181.766	160.31	161.724	169.016	151.927	152.172	146.003	137.379	139.148	136.1	159.17	151.147	161.479	151.311	149.9	150.003	154.844	167.523	171.481	157.166	161.977	145.971	162.867	145.799	173.139	154.24
ENSG00000124215	CDH26	protein_coding	0.1322	0.167572	0.140379	0.0996824	0.113257	0.0957151	0.0560382	0.0221406	0.0577908	0.0184946	0.142654	0.0385849	0.123859	0.0557781	0.121457	0.0464784	0.114754	0.0610472	0.0899347	0.112466	0.152823	0.0690033	0.133406	0.123839	0.131256	0.187455	0.116954	0.226005	0.0778149	0.0259356	0.0376558	0.0290677	0.104564	0.0131052	0.155573	0.0631556	0.137576	0.0527307	0.104298	0.0466663	0.120409	0.152472	0.210133	0.109973	0.168372	0.190133	0.0873699	0.0520764	0.102197	0.0504022	0.0221558	0.0292571	0.0751906	0.00793605	0.169603	0.028702	0.10778	0.0680153	0.0783308	0.0345093	0.165056	0.0947919	0.0714081	0.127568	0.138767	0.0325717
ENSG00000124216	SNAI1	protein_coding	31.1154	33.8066	102.802	108.065	113.845	115.098	52.663	38.2819	51.3205	49.869	42.1181	42.3663	37.1392	36.3633	16.6366	29.3233	20.2289	30.4623	21.7367	28.7059	23.475	26.1337	26.6199	29.3305	60.2094	77.6226	110.456	109.09	55.8951	40.2061	33.5705	44.9275	30.3143	33.9082	39.3784	33.4017	18.0929	25.8517	17.8521	24.9326	19.4828	27.4066	22.0788	25.1759	36.4692	38.4848	141.517	153.916	132.768	136.129	51.4165	37.4994	61.9938	47.2345	53.6323	55.537	41.452	43.1425	14.9885	30.3964	19.9776	35.1146	20.167	29.6326	25.2852	28.632
ENSG00000124217	MOCS3	protein_coding	6.24608	6.05406	5.39588	4.42078	5.41172	4.53261	7.5691	6.65562	8.08817	7.75352	8.13725	9.4023	7.8825	8.48365	7.01463	7.60279	6.5556	6.86507	7.34549	6.83297	7.14368	7.03653	6.08228	5.55265	4.99716	4.61887	5.34917	4.62726	7.6182	6.63815	7.53794	7.46187	7.90875	9.33856	8.07269	8.73363	7.19975	6.88787	6.02876	5.83553	6.98029	6.9811	7.23635	7.48433	6.97092	6.20919	5.88194	4.2172	5.85225	4.48717	7.33482	7.01652	8.09169	7.62533	8.35167	9.4281	7.85516	8.41062	6.31109	7.90597	7.22408	6.73333	7.50902	6.44483	7.09971	6.55541
ENSG00000124222	STX16	protein_coding	40.116	43.0305	40.1814	38.0758	37.3883	33.7396	32.4119	21.6108	33.2327	20.3849	36.0823	25.738	32.9613	27.679	34.1447	27.4807	37.6428	33.6595	41.0494	36.2781	41.1116	37.3256	48.8311	47.8893	50.2827	44.7595	41.2865	37.9306	39.0686	26.7299	44.2822	26.1391	46.5136	29.9383	37.5368	32.6594	42.1202	34.0338	47.0077	41.3855	49.7438	40.5477	40.7285	41.0052	35.1695	40.6319	32.8514	31.7123	32.5416	28.4301	27.2235	18.8699	23.9931	17.3813	27.7912	22.3515	28.6754	24.3205	28.2385	23.9893	32.9431	31.5038	37.1548	34.6171	41.8903	33.6338
ENSG00000124224	PPP4R1L	transcribed_unprocessed_pseudogene	4.55935	4.75342	4.42754	4.53262	3.46939	2.82115	5.3036	6.02935	5.17971	5.97223	3.94902	4.92341	3.66396	5.36391	3.84272	5.5297	4.39421	5.79649	4.635	6.01149	4.57258	6.07141	5.03638	4.88426	4.59676	5.3405	3.79629	2.69503	5.37872	6.62851	5.76088	6.86497	4.35984	5.7404	3.67961	6.10055	4.39396	6.62821	5.02247	6.58741	5.136	6.39152	4.43291	5.75729	4.08525	4.56041	4.34909	3.75925	3.57328	2.55119	4.78287	5.6737	4.84607	5.32151	3.35995	3.92079	3.26827	4.85953	4.00495	4.91449	3.93909	5.67441	4.14288	6.05902	4.64794	5.98425
ENSG00000124225	PMEPA1	protein_coding	53.0088	51.4786	47.1234	46.2578	67.5663	61.1019	125.508	89.6117	110.05	90.2604	83.7644	94.0114	70.6701	76.6399	54.1038	53.0972	56.4769	50.7898	60.2815	46.9781	64.5582	43.1297	58.207	54.8681	48.7898	51.012	73.4957	73.7637	128.495	92.1357	105.471	86.8541	67.0378	77.055	68.4371	59.441	61.7818	49.7614	58.6525	45.6824	64.2698	44.9179	69.9715	43.5232	49.9198	48.0809	44.4089	41.6044	55.1821	47.4241	122.12	83.7631	109.477	88.3905	95.6781	112.247	72.3175	99.1696	42.632	51.0716	47.627	50.8874	47.7723	43.9873	56.9842	41.6503
ENSG00000124226	RNF114	protein_coding	52.6493	49.9813	50.3452	46.8389	49.3653	48.2947	52.7645	52.7612	49.848	53.2195	54.6503	53.8742	57.8161	55.7274	54.6274	65.4697	56.2172	79.5761	57.2435	96.879	62.8408	101.831	52.585	50.9222	51.0428	46.7047	49.0664	47.6871	54.5308	53.0676	50.2419	56.3558	52.8665	55.5997	56.4998	58.8158	54.649	75.9768	58.6766	76.5706	60.3809	92.6354	64.9634	92.3334	53.8129	50.0266	51.2152	48.1532	49.0329	48.2171	52.3284	51.8628	49.6727	51.91	56.2953	51.6137	57.761	51.8125	54.6362	57.9431	55.2001	80.4602	56.2905	106.071	62.4294	102.465
ENSG00000124227	ANKRD60	protein_coding	0	0	0	0	0	0	0	0	0	0	0	0	0	0	0	0	0	0	0	0.0428498	0	0	0	0	0	0	0	0	0	0	0	0	0	0	0	0	0	0	0	0	0	0	0	0	0	0	0	0	0	0	0	0	0	0	0	0	0	0	0	0	0	0	0	0.128549	0	0
ENSG00000124228	DDX27	protein_coding	32.3652	31.4913	29.3747	28.4991	27.8706	26.2347	27.0421	22.8914	30.5219	28.5864	30.9978	31.8481	30.1444	32.4666	29.6428	34.2493	29.3639	30.7118	28.8623	31.952	27.3606	32.0468	27.9034	29.5441	28.4834	28.7531	26.948	24.797	26.0019	20.6089	28.2707	28.9987	31.6063	29.9874	28.9918	32.5398	27.8763	31.9706	26.0867	29.3095	25.7303	29.3237	26.9957	30.2721	34.3435	34.0211	29.866	27.6926	27.4647	27.254	27.978	23.9741	31.5285	28.1939	29.2937	32.1512	31.8255	31.8478	30.2351	36.5295	31.5232	32.2789	31.2704	33.9559	28.0085	32.2541
ENSG00000124232	RBPJL	protein_coding	0.0659262	0	0.0138774	0.0140573	0.0151908	0.0417806	0.0131676	0.00868153	0.00821095	0.061771	0	0.0329222	0	0.063126	0	0.034469	0.0217295	0.0571098	0.0248765	0.0352881	0.0348932	0.0385145	0.0344377	0	0	0	0	0.10309	0	0	0	0.114132	0	0.0543103	0	0.127947	0	0.0289119	0	0.0857222	0.0559383	0	0.0611327	0.0858839	0.117731	0	0	0.0201115	0.0227404	0	0	0	0	0.0328885	0	0.0177734	0	0.0202451	0	0.0532474	0.0217053	0.0233362	0.0186913	0.0336261	0.0227277	0.0296595
ENSG00000124233	SEMG1	protein_coding	0.0130005	0	0	0.015655	0	0	0.0146867	0	0	0	0	0	0	0	0	0	0	0	0	0	0	0.0107836	0	0	0	0	0	0	0.0440601	0	0	0	0	0	0	0	0	0	0	0	0	0	0	0	0	0	0	0.046965	0	0	0	0	0	0	0	0	0	0	0	0	0	0	0	0	0	0.0323509
ENSG00000124237	C20orf85	protein_coding	0	0	0	0	0	0	0	0	0	0	0	0	0	0	0	0	0	0	0	0	0	0	0	0	0	0	0	0	0	0	0	0	0	0	0	0	0	0	0	0	0	0	0	0	0	0	0	0	0	0	0	0	0	0	0	0	0	0	0	0	0	0	0	0	0	0
ENSG00000124243	BCAS4	protein_coding	2.52126	2.81859	3.05381	3.06429	3.36644	3.36382	3.54877	2.72554	2.46937	2.42216	3.21687	3.08035	3.16088	2.49238	4.40874	2.01985	3.42643	2.52599	5.55513	3.44757	5.98652	3.98098	3.68334	3.8466	3.18995	3.08287	3.13824	3.46204	3.21068	2.62293	3.06868	2.47829	3.37122	2.75255	3.56492	2.31298	4.19704	2.57939	3.78249	2.74232	5.75239	3.18291	4.97481	3.32909	2.39223	1.84017	2.27982	2.54152	3.41332	3.18038	4.12516	2.74205	2.01396	2.61831	3.38021	3.41602	3.02134	2.78065	4.44937	1.67556	3.51894	2.68524	6.04402	3.84986	6.28189	4.2915
ENSG00000124249	KCNK15	protein_coding	0.661624	0.606147	0.624115	0.654586	1.08746	0.754522	0.528071	0.421765	0.520907	0.456782	0.675942	0.575668	0.385359	0.507114	0.722792	0.125071	0.739251	0.230714	0.803508	0.14576	0.581268	0.116136	0.361505	0.539568	0.386475	0.455986	0.475412	1.0886	0.606772	0.326002	0.403847	0.208129	0.55743	0.473867	0.516787	0.782004	0.81182	0.063804	0.425492	0	0.51402	0.253886	0.874868	0.0938159	0.576107	0.282953	0.461135	0.512542	0.767237	0.424304	0.453457	0.179417	0.27668	0.456465	0.26317	0.196872	0.314299	0.226822	0.0761361	0.117509	0.24353	0.318304	0.198793	0.0265383	0.0607415	0.107199
ENSG00000124251	TP53TG5	protein_coding	0.770972	0.760275	0.774811	0.69194	0.672003	0.760697	0.670398	0.540812	0.598324	0.502092	0.650153	0.631086	0.501073	0.798993	0.683154	0.574626	0.583466	0.475792	0.583228	0.506258	0.557618	0.432139	0.747774	0.858386	1.01956	0.922262	0.427995	0.508435	0.524647	0.566901	0.613662	0.366172	0.685494	0.365932	0.681783	0.881639	0.636842	0.60158	0.886825	0.649991	0.514161	0.547194	0.432908	0.397597	0.712139	0.68992	0.617579	0.49934	0.64125	0.902041	0.575243	0.469716	0.605453	0.418378	0.492893	0.588382	0.414526	0.669462	0.653337	0.521562	0.257929	0.408197	0.397534	0.331275	0.693596	0.314342
ENSG00000124253	PCK1	protein_coding	0.00466365	0	0	0	0	0.00305737	0	0.00260962	0	0	0.00865742	0	0.00389723	0	0.00688397	0.00391533	0	0	0.0094067	0	0	0	0.013991	0	0	0	0	0.0091721	0	0	0	0	0.0174508	0	0	0	0	0.011746	0	0	0	0	0	0	0	0	0	0	0	0	0	0.00782886	0	0	0	0	0	0	0	0	0	0	0.00759368	0	0	0
ENSG00000124256	ZBP1	protein_coding	0.00622202	0.00391201	0.00612818	0	0	0.0041707	0.00392697	0.00377791	0.00421409	0	0.0035883	0	0	0.00288679	0	0	0.00371325	0.00399226	0.0173712	0.0365292	0.0113298	0.0521539	0	0	0.0183845	0	0	0	0	0	0	0	0	0	0	0	0	0	0	0	0	0.0317603	0	0.0143981	0.0186661	0	0	0	0	0	0.0117809	0.0113337	0	0	0	0	0	0	0	0	0.0111398	0.0119768	0	0.0419451	0	0.0608884
ENSG00000124257	NEURL2	protein_coding	0.455718	0.717587	0.496426	0.310086	0.476223	0.324796	0.54746	0.342673	0.692678	0.439076	0.443697	0.387767	0.423433	0.464423	0.488229	0.705565	0.672583	0.687676	0.671595	0.538989	0.510649	0.916156	0.459422	1.04954	0.20839	0.149458	0.44505	0.458371	0.558785	0.401055	0.676606	0.466393	0.27476	0.443043	0.885981	0.260368	0.516211	0.979919	0.620416	0.686523	0.646515	0.564012	0.796729	1.338	0.522445	0.783793	0.563707	0.362857	0.290153	0.260648	0.76998	0.30561	0.923925	0.14025	0.359521	0.393548	0.121468	0.378534	0.316821	0.556365	0.493948	0.641334	0.449449	0.789638	0.525509	0.52981
ENSG00000124260	MAGEA10	protein_coding	0	0	0	0	0	0	0	0	0	0	0	0	0	0	0	0	0	0	0	0	0	0	0	0	0	0	0	0	0	0	0	0	0	0	0	0	0	0	0	0	0	0	0	0	0	0	0	0	0	0	0	0	0	0	0	0	0	0	0	0	0	0	0	0	0	0
ENSG00000124275	MTRR	protein_coding	22.068	21.6624	20.7025	20.0408	19.0799	17.0776	21.6692	17.4143	21.3895	17.7312	23.9605	23.4209	24.8155	24.1765	20.8393	21.1559	20.4701	18.5311	19.929	18.319	18.6441	19.291	22.1967	22.2082	21.8105	21.5791	19.0397	16.8853	22.0497	17.7025	23.2844	18.0882	25.3287	24.0823	21.0881	22.4405	18.5901	23.1031	22.097	19.978	20.8031	17.7161	17.6492	20.5067	21.7596	21.7922	20.5074	19.3285	18.656	18.9485	21.3526	18.3196	20.7602	18.1104	23.6796	23.5391	25.809	27.0724	24.4031	21.8576	21.1621	18.7211	20.913	18.2356	20.115	18.46
ENSG00000124279	FASTKD3	protein_coding	10.307	10.355	8.48998	8.40868	8.59466	5.42711	11.3645	8.57794	12.227	9.01978	12.716	11.0898	12.5716	10.8824	12.8028	10.8366	11.4476	10.9955	11.5274	11.3988	11.1748	10.0338	10.9371	10.9093	9.40835	9.98048	9.28212	5.48183	11.5459	9.08179	14.2953	9.74979	14.5507	11.7007	11.2726	9.63409	12.3558	12.354	12.1338	12.8325	12.7661	12.4418	10.3846	9.7939	9.62603	10.4761	7.78813	7.04388	7.25763	4.80545	11.5838	8.20193	10.8764	7.93517	11.8122	10.2748	12.3091	11.3004	13.7802	9.9611	11.2181	10.1099	11.0306	10.6731	11.3999	9.02311
ENSG00000124299	PEPD	protein_coding	49.3306	50.6768	53.3112	50.7471	56.2909	49.1447	45.8169	42.3848	55.0325	53.8862	60.5113	55.6555	57.9019	49.8533	59.2098	61.1975	64.3431	67.544	66.8935	63.0874	64.7758	54.1468	39.7768	41.8556	41.5456	46.0273	49.7861	48.4103	41.314	36.7902	44.6342	42.1853	48.9866	47.3638	69.1679	53.3612	63.5094	50.4471	51.9471	50.8957	51.0419	58.7265	69.2391	54.1126	59.1025	54.9746	59.9043	56.363	61.3326	48.412	48.8822	43.455	60.3811	55.0428	64.8932	59.3801	58.4362	43.5023	47.4475	56.6018	67.5278	67.3547	70.2072	63.3777	62.1724	51.1012
ENSG00000124302	CHST8	protein_coding	0.00690467	0	0.00708465	0.0204929	0	0.0104043	0.00687079	0.00668618	0.020701	0.0215516	0.0174773	0.0136031	0.0297599	0.00990555	0	0	0	0.0114859	0.0153719	0.0242932	0	0.0232366	0	0	0	0	0	0.0312129	0	0	0.0621031	0	0.0296924	0.0246655	0.0534021	0.0297166	0	0	0	0	0	0	0	0.052528	0	0	0.021254	0.0614787	0	0	0	0.0200585	0	0.0298732	0	0.0161439	0.0209978	0	0	0	0	0.0156039	0	0.0305431	0	0.0171818
ENSG00000124313	IQSEC2	protein_coding	4.59441	4.79081	4.5711	4.59826	4.02977	3.93254	3.27919	2.05715	3.98163	2.545	4.69973	3.12357	5.12828	3.35641	5.20975	3.71199	5.66899	4.18319	5.73061	5.17585	5.7397	5.63876	4.64089	4.4352	4.91025	4.958	4.05734	3.65403	3.30352	1.97129	4.08084	3.10426	4.94508	3.46288	6.42902	3.63673	6.13227	3.82811	5.46302	4.4565	6.10969	5.22477	6.04348	5.85761	4.85775	5.40385	4.36144	4.7767	4.05762	4.2513	3.55171	2.09191	4.06789	2.28018	4.27283	2.95371	4.37283	2.97373	4.27096	3.68896	5.58483	4.1024	5.5636	5.21893	5.73319	5.45163
ENSG00000124333	VAMP7	protein_coding	100.566	101.915	100.983	99.4016	108.26	100.558	111.757	92.1744	100.626	75.863	108.585	92.04	108.214	96.0618	107.569	84.8151	101.538	87.3311	100.861	90.1529	102.855	90.6541	123.017	118.975	111.168	104.021	114.017	101.985	122.149	100.618	119.312	77.8297	123.393	97.2468	96.4551	92.2571	110.423	97.9903	120.545	95.0529	120.387	92.0463	92.2519	97.0165	84.3603	86.8529	89.5352	93.2824	101.483	100.381	103.269	93.2809	92.9743	77.7179	99.5126	89.7187	108.649	101.587	101.958	77.4624	89.2162	86.0522	91.3205	84.6719	110.339	78.4192
ENSG00000124334	IL9R	protein_coding	0.0326064	0.00999643	0	0.0268433	0	0	0.0253911	0	0	0.0327035	0.0284197	0.0376848	0.00750018	0.0249251	0	0.014589	0.0500257	0.017235	0.028803	0.0314364	0.00839278	0	0	0	0	0	0	0	0	0	0	0	0.0362143	0.0300832	0	0	0	0	0	0	0.030164	0.0304131	0	0	0.0978193	0	0	0	0	0	0.0291522	0	0	0.0981105	0.0258082	0	0.0187504	0	0	0.0202282	0.100229	0.0517049	0	0.0638961	0.0251783	0
ENSG00000124343	XG	protein_coding	0.128141	0.168934	0.19269	0.214981	0.151041	0.206849	0.0852381	0.12984	0.18977	0.102162	0.159792	0.104101	0.244692	0.15542	0.265147	0.32087	0.367673	0.555025	0.41084	0.713246	0.297549	0.736022	0.19312	0.286743	0.290116	0.393109	0.264884	0.337431	0.112217	0.229954	0.347793	0.0879691	0.179466	0.0486509	0.356177	0.0740473	0.360554	0.37259	0.62011	0.631669	0.736435	0.909956	0.271788	0.914811	0.0939469	0.178696	0.218986	0.215287	0.0563585	0.226062	0.0380268	0.118721	0.0916357	0.155081	0.164844	0.157412	0.176095	0.33796	0.24323	0.407678	0.349327	0.744467	0.425313	0.967288	0.482902	0.800451
ENSG00000124356	STAMBP	protein_coding	16.5487	16.3408	15.4473	15.1628	15.4642	13.831	14.6007	10.2327	15.265	10.0327	18.6122	13.0071	18.3235	14.3682	18.0078	14.2093	18.5188	14.2058	19.1165	15.6551	19.9528	18.0785	18.5513	17.7575	16.9754	16.0987	15.9185	13.6665	15.5491	10.7333	17.5344	11.1727	21.1821	13.9695	18.8109	14.2987	18.3464	15.6754	21.5411	16.2943	22.3738	15.8051	21.6971	18.753	14.6713	15.0406	13.7462	13.3011	14.4048	14.3645	14.0055	9.74076	13.6777	9.2666	16.3311	11.1349	16.6914	13.9126	17.7365	13.2388	16.3243	12.5571	16.9661	15.1656	19.0028	16.7846
ENSG00000124357	NAGK	protein_coding	48.0959	48.4908	45.297	42.0151	41.8841	37.6733	38.548	35.2185	37.5189	35.8246	38.7086	37.1532	40.9888	40.8111	53.228	48.1258	47.7019	51.687	42.8481	56.713	43.8447	61.2483	47.0889	44.0301	42.4395	40.1069	39.3298	33.7266	35.6618	33.5243	36.14	39.9824	38.7886	39.3764	43.9795	44.5117	50.4023	45.6895	45.483	51.195	40.8367	55.2649	40.9274	53.5544	47.5619	51.2165	44.1657	41.3892	40.3963	38.1214	39.4382	34.5372	36.0407	31.773	35.5611	32.8815	39.5225	35.9718	53.9978	47.9705	45.4976	50.6847	42.5454	57.2888	42.7597	67.9859
ENSG00000124370	MCEE	protein_coding	18.4297	17.6761	15.9449	15.1988	14.6957	13.4334	12.5506	10.1297	12.4878	8.12289	13.1806	6.36944	14.3877	7.7184	14.6908	9.1827	13.9348	8.44706	14.71	9.24432	16.6025	12.9582	19.1415	18.8875	15.6163	14.2552	15.3953	11.8402	12.6116	10.5489	15.0459	8.83467	15.0921	7.7716	16.4789	9.03956	14.1731	9.39844	15.5819	9.63617	15.1497	10.2082	17.1554	11.7539	17.9493	17.5275	15.1661	14.4642	12.2626	13.6396	12.0719	8.70683	10.9442	7.27434	10.9681	5.7228	12.7312	7.11434	14.8877	8.40991	12.403	7.39998	14.371	7.94017	15.6105	13.8038
ENSG00000124374	PAIP2B	protein_coding	2.26042	2.13498	1.86926	1.8997	1.3878	1.30411	1.97852	0.893276	2.33766	1.08583	3.11909	1.74072	3.23264	1.79999	2.54257	1.43247	2.23511	1.42745	2.44604	1.41895	2.57409	1.40362	3.34804	2.56068	2.17741	2.22603	1.47179	1.26001	1.97363	0.851246	3.01889	1.26537	3.86363	2.00361	3.04657	2.08815	2.95422	1.72222	2.75218	1.74084	2.83292	1.50934	2.67205	1.69111	1.67975	1.68778	1.36401	1.33397	1.27263	1.28749	1.86545	0.889559	1.72878	0.854576	2.46912	1.39394	2.97591	1.54181	2.31703	1.29729	1.85724	1.1179	2.08898	1.20853	2.52602	1.42399
ENSG00000124380	SNRNP27	protein_coding	39.4131	39.1059	39.2979	40.412	41.2152	42.6016	43.1317	46.1555	42.7274	40.1496	41.0713	40.7159	39.2557	41.7746	45.0658	41.4909	39.5387	39.0922	41.7022	43.1961	43.1644	45.2441	39.8109	39.3713	38.1753	39.2486	40.0194	42.0454	43.3288	47.2417	46.0051	34.7683	41.4069	39.6032	35.9606	35.8643	45.0353	40.0632	39.0663	36.3979	42.1053	42.752	41.1252	49.28	38.9404	39.2944	39.4997	40.2996	43.8894	43.5323	43.9567	49.7449	40.2649	46.4217	43.2266	40.9542	42.7154	45.5359	42.63	40.4672	38.8145	40.4083	43.4542	44.6971	45.4964	41.3651
ENSG00000124383	MPHOSPH10	protein_coding	38.205	37.9302	33.9891	33.9381	32.3603	29.111	36.4227	29.2445	37.3362	28.0051	39.8664	32.0903	41.9651	33.822	36.1518	34.2727	34.4832	30.5368	34.2479	31.8072	30.7066	31.4265	39.4322	39.1871	34.7331	34.2457	31.8312	28.6544	36.2065	29.0431	38.0216	27.2273	38.3753	30.7342	37.3413	31.5207	34.7349	36.1601	36.2562	31.3686	33.9988	29.3951	28.1662	31.9566	36.0024	38.7034	33.7242	32.6425	33.2309	30.2019	36.9028	29.8772	37.8698	30.4237	42.1077	32.4803	42.1069	37.2051	38.8169	33.1751	34.9109	30.8504	35.3991	32.6167	30.8586	30.1855
ENSG00000124391	IL17C	protein_coding	0.126767	0.082862	0.136618	0.0332898	0.224494	0.083595	0.113146	0.249136	0.103312	0.488696	0.0789981	0.562941	0.0821789	0.188738	0.070453	0.243086	0.146147	0.0711663	0.104205	0.156003	0.0673962	0.0903827	0.0870604	0.0600611	0.216175	0.0998695	0.247174	0.250785	0.155473	0.468284	0.206305	0.153059	0.197275	0.627584	0.1714	0.179829	0.160231	0.26511	0.176173	0.0541484	0	0.186727	0.076548	0.116331	0.109743	0.042071	0.0858856	0	0.0911261	0	0.0529349	0.12195	0	0.310467	0.0397195	0.548673	0.0340472	0.137837	0	0.0367306	0.0873247	0.0691142	0	0	0	0.114155
ENSG00000124399	NDUFB4P12	processed_pseudogene	1.937	1.78845	2.41337	1.75939	1.62355	2.11534	2.03878	2.18173	2.01775	1.64926	1.28549	1.95735	1.37652	2.0381	2.34842	1.25411	2.13121	1.77309	2.00172	2.60685	2.90903	1.72738	1.72125	1.8252	0.509581	0.67514	1.74796	1.62001	2.50859	1.33696	1.73644	1.51081	0.843562	1.57237	1.22625	1.35472	2.89984	0.571524	1.81858	1.26218	1.16728	1.73585	2.28064	0.604752	1.19478	1.82396	1.71403	1.48277	1.66541	2.46482	1.35397	2.60723	2.11821	1.30916	2.11776	2.2853	1.53273	2.64182	1.69547	1.15799	2.83089	2.26162	1.68029	4.89131	3.6737	1.90194
ENSG00000124406	ATP8A1	protein_coding	5.04412	4.92476	4.40494	4.1568	4.95803	5.17016	4.43829	3.36239	3.40156	1.87052	3.32902	1.38463	2.77703	1.02938	5.42495	2.05851	4.64236	2.35763	5.94649	2.9986	5.68911	3.47236	7.27727	6.15796	5.28773	4.82063	5.9697	6.01257	5.51593	4.06112	4.21208	1.9211	4.21741	1.57565	3.13356	1.17758	6.37831	2.679	5.67171	2.927	6.90905	2.93391	5.18614	3.45393	3.35148	3.81978	3.022	3.30454	3.84271	3.69234	3.69378	2.84992	2.88241	1.6905	2.41503	1.21257	2.19324	0.678716	4.06175	1.7002	3.92577	2.00607	4.90739	2.98209	5.90041	2.77239
ENSG00000124422	USP22	protein_coding	151.277	152.278	140.264	134.234	145.519	131.78	140.876	114.289	141.44	116.424	156.155	125.365	158.742	136.471	185.883	156.859	187.625	156.73	191.011	161.142	187.025	162.325	166.871	163.501	151.887	146.936	154.868	140.648	150.544	125.619	146.927	126.99	164.2	138.39	170.05	145.465	193.272	162.487	192.812	159.822	194.146	161.22	182.21	170.653	142.291	144.49	130.862	125.313	135.802	122.396	136.624	105.634	139.64	113.674	147.134	115.395	149.137	127.757	177.581	155.554	184.972	153.868	187.642	160.633	191.145	150.23
ENSG00000124429	POF1B	protein_coding	9.26482	9.42535	8.64805	8.62607	8.10325	8.30093	5.69662	3.62241	4.11184	1.87937	5.60441	1.64874	7.07712	1.93278	10.8374	5.24495	8.54604	5.79876	7.94039	7.61777	7.43887	9.96579	10.9457	10.6709	9.98514	9.45579	8.02069	7.94537	6.34157	4.23622	5.04189	1.88929	5.92997	1.99093	7.70948	1.91626	11.1547	5.63271	8.70317	6.84311	9.68035	7.91689	7.40474	11.1293	7.83199	8.13265	7.28047	6.86865	6.97574	7.98537	4.77335	2.93891	3.71743	1.89427	4.61765	1.24684	5.71223	1.67434	10.8858	5.16197	7.89268	5.2464	7.33774	6.49149	7.55928	7.86639
ENSG00000124440	HIF3A	protein_coding	4.61786	4.94985	4.41123	3.99594	3.92168	3.18463	2.4411	1.45509	2.12257	1.20829	3.13964	1.11971	3.28659	0.842886	5.58011	2.96194	6.76392	4.24052	5.95896	5.95413	4.8993	8.06519	4.19466	4.24121	3.24431	3.57181	3.37479	2.91939	2.46568	1.10941	1.75008	0.710172	2.63077	0.863942	4.63331	0.866217	5.39425	2.5302	4.42068	4.0596	3.75016	5.90666	4.43127	9.75532	5.15579	5.52307	4.99063	4.14188	3.94555	2.98447	2.36056	1.61332	2.21892	1.35629	2.80697	1.11251	2.6454	0.656946	5.34807	3.18467	8.71692	3.70728	8.07553	6.31707	5.56505	7.3445
ENSG00000124444	ZNF576	protein_coding	10.9272	10.969	10.8094	10.0717	10.1116	8.3629	9.93271	7.56064	11.0281	8.56103	11.029	9.5836	10.4907	8.32491	12.1187	11.5352	11.7891	10.4415	11.0744	10.1427	11.3783	10.8002	9.01025	9.71244	9.47264	9.37829	9.44916	7.20498	9.72146	6.17859	8.99241	8.05138	9.85926	9.05265	11.1975	7.83635	12.4101	9.6419	10.0543	8.27915	9.91379	8.39978	11.6499	10.8399	12.9314	11.404	11.1235	11.2902	10.6262	9.11848	10.24	8.19533	11.6549	8.70431	11.7543	9.67115	10.8056	8.13482	11.2074	12.4951	12.9254	10.7377	11.3119	11.0481	10.8221	9.99656
ENSG00000124449	IRGC	protein_coding	0.0372656	0.0576354	0	0.011936	0	0.00963356	0	0.029077	0.0376313	0	0.0113486	0	0.0504523	0.0322455	0	0	0.0125824	0	0	0	0	0	0.111797	0	0	0	0	0	0	0.087231	0	0	0	0	0.0986578	0.0967366	0	0	0	0	0	0	0	0	0	0.135789	0	0	0	0.0289007	0	0	0.0329272	0	0	0	0.0274729	0	0	0	0	0	0	0	0	0
ENSG00000124459	ZNF45	protein_coding	12.0234	11.6052	10.9405	10.861	8.47625	7.61505	11.8637	9.76985	12.8031	11.2394	13.8148	13.1356	12.9314	13.9922	14.5891	14.621	12.9978	13.5176	14.1811	13.4985	14.4135	16.5184	12.4372	13.2226	12.4017	11.6943	9.11697	7.36809	11.9716	10.2541	13.0633	12.7038	14.9733	14.9651	12.0463	14.0898	13.7673	16.2431	14.066	13.7625	15.1207	12.749	13.6082	17.0269	11.0932	11.2219	10.0869	9.45158	7.8178	8.13139	11.7047	8.87869	12.5567	9.00201	11.7765	10.9027	12.1969	13.5329	15.7561	14.3631	11.8449	13.8051	13.9515	13.4254	15.6385	15.8558
ENSG00000124466	LYPD3	protein_coding	0.30238	0.20222	0.259483	0.159339	0.222702	0.176532	0.128831	0.108865	0.24977	0.101391	0.183282	0.0807407	0.0927668	0.105772	0.336807	0.241427	0.260957	0.31811	0.425199	0.503383	0.260067	0.423865	0.330713	0.207778	0.300351	0.0837374	0.285779	0.205331	0.239242	0.221524	0.323804	0.0677264	0.278254	0.101555	0.193854	0.134027	0.337828	0.18788	0.257314	0.295923	0.494862	0.540983	0.180269	0.32126	0.27067	0.256139	0.170336	0.191357	0.288646	0.134766	0.0295895	0.0464995	0.281951	0.0554719	0.0928023	0.140667	0.0380633	0.145341	0.104921	0.132595	0.272576	0.227784	0.4034	0.594457	0.348878	0.412803
ENSG00000124467	PSG8	protein_coding	0	0	0	0	0	0	0.0103791	0	0	0	0	0	0	0	0	0	0	0	0	0	0	0	0	0	0	0	0	0	0	0	0	0	0	0	0	0	0	0	0	0	0	0	0	0	0	0	0	0	0	0	0.0311373	0	0	0	0	0	0	0	0	0	0	0	0	0	0	0
ENSG00000124469	CEACAM8	protein_coding	0	0	0.00774396	0	0	0	0	0	0	0	0	0	0	0	0	0	0	0	0	0	0	0	0	0	0	0	0	0	0	0	0	0	0	0	0	0	0	0	0	0	0	0	0	0	0	0	0.0232319	0	0	0	0	0	0	0	0	0	0	0	0	0	0	0	0	0	0	0
ENSG00000124479	NDP	protein_coding	0.0446217	0	0.0314727	0	0	0	0.0200807	0.0430466	0	0	0	0	0	0	0.021126	0.0135338	0.0136437	0	0.129243	0.0118468	0.0863616	0	0.0660013	0	0.0944182	0	0	0	0	0.0409779	0	0	0	0	0	0	0	0	0.040931	0	0	0	0	0	0.0277323	0	0	0	0	0	0	0.0881618	0	0	0	0	0	0	0.063378	0.0406015	0	0	0.300864	0	0.146593	0
ENSG00000124486	USP9X	protein_coding	43.1148	43.4987	39.6976	39.7594	44.6824	43.8077	53.4182	52.3576	48.8901	48.1691	45.6557	50.7675	46.2861	52.2447	48.104	49.8595	44.1881	47.8263	48.1825	51.4104	46.4244	54.6798	52.1812	50.2585	45.1983	45.4006	51.7133	49.102	61.6163	60.9994	54.548	48.5036	49.4797	52.632	42.2895	50.2666	49.2276	58.1584	48.7787	52.9268	54.1261	54.813	44.8057	56.053	36.7343	38.2488	35.0348	35.1082	39.4646	39.8154	48.1919	46.34	47.3247	49.5426	42.7068	47.1748	44.1961	53.3089	49.8529	47.656	43.9957	44.5036	45.3876	48.0091	47.396	51.6942
ENSG00000124490	CRISP2	protein_coding	0	0	0	0	0.00919798	0	0	0	0	0	0	0	0	0	0	0	0	0	0	0	0	0	0	0	0	0	0	0	0	0	0	0	0	0	0	0	0	0	0	0	0	0	0	0	0	0	0	0	0.027594	0	0	0	0	0	0	0	0	0	0	0	0	0	0	0	0	0
ENSG00000124491	F13A1	protein_coding	0.504847	0.394626	0.383749	0.557546	0.468651	0.432751	0.651176	0.43055	0.435768	0.286227	0.367336	0.261466	0.232913	0.189016	0.525094	0.106862	0.318336	0.123593	0.338108	0.0433875	0.395534	0.0309886	0.224058	0.285892	0.176299	0.307486	0.216014	0.301925	0.341802	0.285847	0.328996	0.138756	0.357927	0.120282	0.153542	0.0881252	0.0869926	0.0513017	0.0401008	0.0318425	0.309495	0	0.509912	0.0331861	0.30471	0.216754	0.363972	0.57991	0.344548	0.378335	0.450698	0.378288	0.400771	0.230501	0.315072	0.321447	0.286895	0.190666	0.367539	0.0796411	0.169055	0.0442851	0.0291723	0.0198888	0.310668	0
ENSG00000124493	GRM4	protein_coding	0.00998173	0.00219716	0.00324308	0.0118115	0.00678073	0.00468379	0.0112138	0.00147746	0.0126932	0	0.0226581	0.00532165	0.014311	0.00283888	0.00622351	0	0.00685234	0.00269101	0.00624943	0.00175526	0.0148068	0.00598733	0.0132262	0.00659147	0.00609622	0.0273383	0.00487029	0.00384215	0.0219219	0	0.0124573	0	0.0257466	0.00537445	0.0300165	0.00507125	0.0046968	0	0.0057691	0	0.0139014	0.00526579	0.0402358	0.0096952	0	0	0.00363301	0.00809611	0.00643985	0.00606028	0.0117195	0	0.00847057	0	0.0158586	0.0060495	0.00576087	0.00344539	0.00293568	0	0.00738778	0.00397144	0	0	0	0.00826679
ENSG00000124496	TRERF1	protein_coding	4.64503	4.72665	4.28353	4.8081	4.68509	4.75442	1.50956	0.795771	1.46185	0.389969	2.79602	0.663269	2.60763	0.519658	5.62774	1.48336	5.38351	1.54067	5.87253	2.82899	5.17908	3.62595	4.85304	4.68412	4.3078	5.02275	4.74608	5.08198	1.48317	0.668054	1.35348	0.315051	3.05532	0.646677	2.92172	0.48378	5.40238	1.27299	4.84984	1.31717	5.29186	2.37221	4.84404	4.29397	4.53661	4.39213	4.28769	4.73187	4.35444	4.51116	1.69551	0.864693	1.21848	0.36244	1.94497	0.657529	2.17771	0.4587	5.35878	1.72024	6.23619	1.81752	6.38997	3.12619	5.77892	3.20153
ENSG00000124507	PACSIN1	protein_coding	0.0350608	0.0460511	0.014905	0.00871207	0.024178	0.00639241	0.0279665	0.0174546	0.0513922	0.0276046	0.0626916	0.01986	0.0109265	0.0185248	0.0437956	0.00907757	0.0534797	0.0184029	0.0302595	0.0500575	0.0565589	0.0615327	0.0448671	0.0791947	0.0206802	0.0261362	0.033043	0	0.0459019	0	0.0450459	0.0393495	0.0754886	0.0313542	0.0175449	0.0360907	0.0318659	0.0166913	0.03099	0	0.016147	0.0475469	0.0572616	0.049085	0.033984	0.0120741	0	0	0.0131284	0.0191772	0.0151919	0.0254979	0.0638685	0.0434643	0.049697	0.0138131	0.0097713	0	0.0099587	0.0105414	0.0658164	0.0432252	0.0746315	0.0582385	0.100396	0.112174
ENSG00000124508	BTN2A2	protein_coding	13.2767	13.532	12.9753	13.9321	13.6616	18.0179	14.7264	36.9945	15.3261	44.7679	11.8816	45.19	9.3001	46.8045	11.7899	39.2037	12.7102	41.0539	11.6831	38.992	12.923	37.6246	14.0312	13.7958	13.6961	14.4503	14.6502	19.2472	15.1287	36.3885	15.6528	52.6294	13.6064	51.9076	9.27408	48.2303	13.2716	42.2709	15.7813	43.7952	14.2281	39.4377	12.9419	35.8798	12.9543	14.0541	12.8834	13.8412	12.8011	14.9927	14.7266	37.5875	16.2346	41.8502	10.8418	40.3229	8.75642	47.622	10.9711	39.1159	11.1489	40.6993	11.1872	38.9994	13.7236	39.9628
ENSG00000124523	SIRT5	protein_coding	6.67732	5.75759	5.88717	5.66442	5.2665	4.69874	4.42821	2.91322	5.17525	3.0757	6.92588	4.26194	7.99228	4.55495	8.05313	5.57255	7.43643	6.33289	7.84173	7.68409	8.34993	7.95823	7.21315	5.96569	6.09858	6.1127	5.44592	4.92671	4.63254	2.87338	6.27008	3.797	7.96691	4.68641	8.47664	4.95356	8.37043	5.92141	8.1999	7.0117	9.25619	8.12812	8.46241	8.34645	6.31904	5.31482	5.48917	5.5208	4.87646	4.71388	4.2693	2.81092	4.51782	2.81977	5.7086	3.64808	7.33279	4.46534	7.33216	5.41304	6.95792	6.00763	7.26145	7.55724	7.97801	7.51499
ENSG00000124532	MRS2	protein_coding	16.7881	17.0065	16.0735	15.2244	15.2075	13.5462	16.292	11.9904	16.1425	11.6551	17.2642	13.8606	17.6102	13.9569	19.6203	17.9469	18.6838	16.5507	20.1928	18.0852	19.5642	17.851	18.9551	18.6191	16.4654	16.0061	16.4871	14.0693	17.0359	12.4704	17.3516	11.2003	17.9545	13.7126	17.1489	14.2198	19.6016	19.6002	21.6081	15.9944	20.1081	18.2409	19.4268	19.0797	15.4334	15.5014	15.2271	14.6544	14.2876	13.4875	15.7746	12.6357	15.6461	12.4969	16.8594	13.9266	17.1822	13.9706	20.3695	16.1634	17.8389	17.5091	20.5595	18.1833	19.5503	16.7461
ENSG00000124535	WRNIP1	protein_coding	73.3306	72.305	69.0482	64.632	67.773	60.3233	64.4607	49.5313	61.893	47.4997	69.7648	58.1191	73.0004	71.3943	81.7363	69.1371	81.8116	64.262	88.5582	69.5767	93.1933	75.5756	72.9123	74.8575	69.333	66.0348	66.7661	57.2015	60.7316	46.8338	62.1109	46.2344	68.416	55.6236	78.8398	70.2163	78.5753	68.908	83.1169	60.8258	87.4499	68.3805	96.4315	78.575	73.0548	70.818	66.3899	63.9447	66.5552	61.1715	66.004	51.803	61.7619	46.8426	68.9587	59.1916	71.385	69.9822	80.5217	66.6506	79.2015	60.9858	86.5516	67.6955	92.638	73.384
ENSG00000124541	RRP36	protein_coding	80.406	77.7851	78.3801	71.706	74.7525	69.45	74.452	64.1313	75.5086	63.4098	73.7078	63.9139	78.2742	65.057	95.6612	80.4157	87.9591	75.9438	80.4388	77.0543	74.2337	82.1807	71.1131	74.5488	73.2856	68.1996	69.1971	63.5764	67.7366	56.4027	72.401	62.4773	67.0114	58.0807	70.2543	63.1438	84.255	77.1699	78.9149	74.5207	69.1995	74.4006	70.6052	80.3908	87.1711	82.2807	80.7922	72.9569	78.4689	74.9626	79.5742	68.6625	79.5092	68.0799	76.8812	67.2912	82.0525	70.8628	109.641	84.357	95.8652	79.6293	94.5227	77.1787	78.669	85.2939
ENSG00000124549	BTN2A3P	transcribed_unprocessed_pseudogene	7.01864	6.63129	5.99807	5.30442	5.03882	7.21876	5.28653	13.5508	5.94084	13.7391	5.23995	11.2526	4.59859	13.2143	5.44026	10.4146	5.62515	11.7068	5.44899	10.8307	4.81584	9.63007	6.72728	6.55022	6.34529	4.84701	5.33611	7.60656	5.27208	14.3621	6.9716	18.9063	6.74723	14.0855	5.35347	15.6271	6.34035	13.006	6.34431	15.0712	6.12667	12.1988	4.38227	10.6726	7.22886	7.01734	6.13016	5.16796	4.17503	5.72959	5.21926	12.172	5.15394	9.13982	4.02936	7.67331	3.73808	10.4575	4.47808	8.3272	4.6696	9.95834	5.0912	10.0827	5.0407	8.75738
ENSG00000124557	BTN1A1	protein_coding	0	0.00668001	0.00855775	0.0134698	0.00726331	0.00721095	0.0225785	0.00743181	0	0.00611533	0.0126133	0.024437	0.00919182	0.0169159	0.00550968	0.0550202	0.0108274	0.0916374	0.0150667	0.0376925	0.0344277	0.0251651	0	0	0	0	0	0.0216328	0.0268144	0	0	0	0	0.0562804	0	0.0313487	0	0.0492893	0.0324823	0.0515859	0	0.0263055	0.0657516	0.0277065	0	0.02004	0	0.019271	0.0217899	0	0.0219951	0	0	0	0.0378398	0.0170306	0	0.0193989	0.016529	0.0510218	0	0.183547	0.0179101	0.0644412	0.0175825	0.0284199
ENSG00000124562	SNRPC	protein_coding	229.554	225.241	230.946	219.147	233.064	208.475	213.405	187.616	239.607	199.038	240.484	194.409	238.184	200.946	262.104	226.945	266.308	221.309	247.822	228.492	229.672	218.598	205.013	210.603	210.957	219.654	227.567	183.097	194.582	164.067	220.314	189.457	232.107	182.655	238.136	180.957	238.314	204.311	241.084	201.325	198.215	205.614	209.961	209.302	245.879	242.398	244.035	233.769	247.382	228.988	228.854	204.535	256.558	209.659	257.627	217.138	253.541	215.313	277.949	242.579	298.262	236.265	292.615	246.444	254.324	238.776
ENSG00000124564	SLC17A3	protein_coding	0.12436	0.167693	0.0606122	0.102347	0.0992252	0.094176	0.0958676	0.0294238	0.0622729	0.0497862	0.221843	0.0619655	0.160257	0.0469265	0.0873721	0.0898294	0.152143	0.0775143	0.285507	0.08239	0.181247	0.039269	0.227008	0.32884	0.0515419	0.181467	0.26243	0.0697018	0.171079	0.0414796	0.0564981	0.134581	0.293387	0.0209595	0.294192	0.0965031	0.134823	0.141424	0.213688	0.0954114	0.490227	0.153711	0.123741	0.0886066	0.0648251	0.0586066	0.0361211	0.0423913	0	0.0549708	0.0380281	0.0467918	0.0732827	0	0.0969227	0.0685913	0.0879407	0.031252	0.0880583	0.0281867	0.106156	0.0492831	0.204769	0.0556905	0.228694	0.0292004
ENSG00000124568	SLC17A1	protein_coding	0	0.00946117	0	0	0.0273601	0.0201322	0	0	0	0	0.0113253	0	0.0164977	0	0	0	0.039342	0	0.0229676	0	0.0185825	0	0	0	0	0	0	0	0	0	0	0	0	0	0.0412442	0	0	0	0	0	0	0	0	0	0	0.0283835	0	0	0	0	0	0	0	0	0	0	0	0	0	0	0	0	0	0	0.0557475	0
ENSG00000124570	SERPINB6	protein_coding	47.5408	44.9254	44.517	40.9249	44.2884	40.234	43.6121	34.0832	43.8021	31.9409	42.9829	28.6258	39.7929	28.4117	49.6997	36.8601	51.5317	39.0896	50.222	41.4341	49.5212	45.742	49.878	47.5358	43.6094	40.5787	44.1499	39.2359	44.1412	34.3322	44.8084	32.0339	43.5536	28.8223	40.9567	27.1373	48.5402	36.2519	51.2801	38.672	49.1003	41.5751	48.9411	47.1227	45.3683	43.6737	42.2778	40.0963	41.6957	38.9753	42.9299	32.6347	42.516	32.1811	40.106	27.4724	38.7257	28.8135	49.5816	36.6303	52.0522	38.7962	51.0121	40.8734	50.5981	46.638
ENSG00000124571	XPO5	protein_coding	31.8577	30.8598	29.887	29.8924	27.035	25.6874	32.7763	32.6128	34.056	34.7584	33.2955	38.6944	35.9693	39.1534	34.0803	39.9252	29.8526	34.3559	28.4553	31.7694	27.394	33.5325	29.4461	29.1713	29.7292	29.5621	26.4419	24.5089	31.0043	30.9021	34.2418	34.6657	32.1723	37.6265	32.0872	36.412	29.7993	41.1619	27.4182	34.9277	26.7958	30.1345	25.6441	33.4049	31.8177	31.3149	29.7767	29.4112	27.4793	27.3339	34.9587	33.5517	33.6088	36.0328	34.4418	39.3316	36.5707	41.7505	39.408	41.536	33.9594	34.7547	30.6879	30.9912	27.8996	34.0294
ENSG00000124574	ABCC10	protein_coding	15.2065	15.5071	14.8692	13.4138	12.3818	10.9978	10.4362	7.75225	13.5145	10.9697	15.9275	13.3602	14.287	13.5159	13.9091	17.5249	16.0331	19.3678	16.2451	19.7339	15.7452	19.7044	13.0914	12.7347	13.874	13.4749	11.9937	11.2173	10.7285	7.47189	12.6226	11.1349	15.9262	13.7591	17.1748	15.1007	15.0544	15.9578	13.4775	16.6778	14.2539	18.5675	15.9687	18.62	17.2813	18.002	15.7745	14.784	14.1189	11.4468	10.8389	8.09907	13.6747	10.2457	15.3391	13.9301	13.9443	12.321	12.9535	18.1291	17.963	20.9761	17.9579	22.1931	16.298	20.4972
ENSG00000124575	H1-3	protein_coding	0.100991	0.202753	0.100781	0	0.0713051	0.0477098	0.186845	0.155454	0.228507	0.125064	0	0.068522	0.0281989	0	0.31624	0	0.284657	0.145639	0.176497	0.0711646	0.110643	0.0664081	0	0.285684	0.128939	0	0.119198	0.143129	0	0.260968	0.162497	0.158459	0	0.131537	0	0	0.395788	0	0.394183	0.178524	0	0	0.158498	0.120436	0.302973	0.114577	0	0	0.0947175	0	0.219211	0	0.0844933	0.136986	0	0.0740292	0.0704972	0	0.388647	0	0.36923	0.0715529	0.410865	0	0	0.0787886
ENSG00000124587	PEX6	protein_coding	21.612	20.4386	19.1092	17.4666	16.8708	14.7996	11.9938	9.09853	14.3742	10.0864	21.9722	15.6598	25.2045	21.8773	26.5357	25.4931	24.4562	21.7998	29.8957	29.4112	31.1948	32.9214	18.1875	19.4105	17.6343	19.0911	17.0245	14.5577	11.8947	7.84048	13.3611	10.3524	20.7213	15.1983	29.1564	22.8204	27.0395	20.8511	21.4082	21.6041	27.8009	28.9346	32.0797	32.3168	20.8783	19.1103	16.9146	14.9657	15.4997	13.6098	10.6633	8.91265	11.9634	7.05892	19.0555	13.9369	22.5657	16.7998	21.0123	23.9846	22.3122	18.2932	25.2176	26.6319	27.3005	29.6016
ENSG00000124588	NQO2	protein_coding	7.0915	7.10924	6.93386	6.51798	6.64377	5.84854	5.87104	4.69962	6.50944	4.41306	6.66816	3.90771	6.74242	3.59125	8.82599	6.09221	8.2811	6.42129	7.21884	6.87827	6.91997	6.3414	7.38821	7.7072	7.24141	6.92552	7.2297	6.16801	6.44894	4.67877	6.74052	4.52599	7.52097	4.07053	7.71364	3.80466	9.66537	6.65382	8.50135	6.50692	7.35226	7.23526	7.29764	6.8644	7.29904	7.45957	7.63441	6.42951	6.50313	5.84084	5.99992	4.95721	6.56331	4.65339	5.89236	4.08486	6.18392	3.77836	9.15512	6.31601	8.69444	6.53001	7.92906	7.18899	6.92101	6.78887
ENSG00000124593	AL365205.1	protein_coding	1.29497	1.10046	1.21627	1.0538	0.982545	0.836357	0.662502	0.396977	0.945724	0.544363	1.33417	0.502708	1.09221	0.482333	1.51009	0.694256	2.04708	1.00021	2.24048	1.49409	2.34662	1.28656	1.25808	0.949032	0.977523	1.09344	0.923612	0.915033	0.738643	0.432528	0.807299	0.535035	1.55872	0.657524	1.83485	0.752282	1.68202	0.60299	2.01997	0.73776	2.27988	1.45311	3.07146	1.48294	1.35672	1.36121	1.13981	0.992405	1.01192	0.648304	0.775693	0.408043	0.802259	0.507384	0.797778	0.416605	0.70258	0.250286	0.875094	0.572001	1.66503	1.14201	1.52575	1.50072	1.67624	0.92466
ENSG00000124596	OARD1	protein_coding	8.92279	8.37731	7.94021	7.8954	8.52113	6.74736	7.51411	5.26444	8.7305	6.20903	9.60792	7.71488	9.77366	8.74475	10.1165	8.81347	10.4533	9.15639	9.99263	8.75412	10.6295	9.83624	9.74461	8.68902	7.75875	8.26055	8.55751	6.53472	7.49195	4.66674	8.91859	6.70098	9.82156	8.20989	9.58638	8.60927	10.4533	8.96138	11.8776	9.93935	10.7332	9.9106	11.9597	10.3112	8.63999	8.14909	7.38963	6.80448	7.9929	6.69715	7.76717	5.42667	8.00229	6.11903	8.84804	7.16876	9.60029	8.93631	9.93914	8.61861	9.89406	8.43726	10.0737	8.06135	10.144	9.56986
ENSG00000124602	UNC5CL	protein_coding	0.344923	0.429816	0.305615	0.325295	0.383764	0.272808	0.22459	0.0826235	0.338301	0.30899	0.46028	0.442226	0.481643	0.337605	0.298777	0.180734	0.348859	0.319923	0.456749	0.242399	0.545689	0.312361	0.357093	0.466695	0.0944566	0.369667	0.386088	0.270084	0.394716	0.0236181	0.506226	0.625566	0.447369	0.413009	0.746682	0.361009	0.439105	0.177887	0.379915	0.476652	0.436646	0.40448	0.744053	0.299684	0.235141	0.431411	0.36733	0.303919	0.246094	0.284733	0.0925187	0.0557582	0.335467	0.0689604	0.241224	0.313648	0.309871	0.291557	0.127501	0.172506	0.25604	0.207118	0.309397	0.169118	0.212783	0.306056
ENSG00000124608	AARS2	protein_coding	18.0129	18.6295	17.5988	17.264	15.9155	13.593	13.0894	9.74654	16.9435	13.1945	20.363	14.6872	21.3265	16.5128	24.0857	20.7539	22.1293	19.9995	18.7094	22.1937	18.2781	20.5358	13.018	14.0467	14.4027	16.358	14.3614	12.4159	11.597	7.51421	14.1101	11.3626	17.0417	13.7179	22.8269	17.8266	24.114	16.956	18.1993	16.8032	14.5276	21.5516	18.1226	22.4821	22.2496	22.6215	20.8447	19.2089	18.5717	15.7547	14.4813	11.5426	17.3378	13.6023	22.4759	16.055	22.418	15.8405	24.2848	23.0598	25.2873	23.319	23.4361	23.3725	19.6671	19.1922
ENSG00000124610	H1-1	protein_coding	0	0	0	0	0	0.060195	0	0.0371645	0.0289468	0.113268	0.0945361	0	0	0.0344437	0.142218	0.0260553	0.134312	0.0245135	0	0.0365707	0	0.13292	0	0	0	0	0	0	0	0	0	0.257841	0.18388	0	0	0	0	0	0	0	0	0	0	0	0	0	0	0	0	0.0762211	0	0	0.0868404	0	0.0997281	0	0	0.103331	0.0889541	0.0781658	0.402937	0.0735405	0	0	0	0
ENSG00000124613	ZNF391	protein_coding	3.35868	3.11664	2.6797	2.69022	2.33503	1.65399	3.68237	2.50746	4.46515	2.90003	3.97883	3.1415	3.40456	3.39556	3.9749	4.17193	3.76651	3.69426	4.20006	4.3418	4.67781	4.97972	4.25604	3.54795	3.04331	3.13914	2.51403	1.7374	3.65473	2.65575	5.79974	2.97167	4.55741	3.57889	3.32035	3.3534	4.31805	5.33538	4.93082	4.21663	5.49796	4.88043	5.278	5.34682	2.63078	2.72392	2.2486	2.21614	1.89703	1.62746	3.66363	2.21777	3.45185	2.53605	3.34257	2.6852	2.97537	3.57731	3.59049	3.25049	2.93966	3.257	3.42205	3.56922	4.04329	4.2003
ENSG00000124614	RPS10	protein_coding	2.39623	2.71452	2.635	2.7939	1.91025	2.27759	2.55891	1.80381	2.43119	1.90938	2.39323	1.79313	1.87824	1.75572	1.73418	1.93921	2.21568	1.6485	1.52857	1.62883	1.91826	1.78225	2.74065	2.84598	3.14443	2.704	2.17602	2.31441	2.53594	1.77949	2.57203	2.23583	2.75103	1.93473	1.97002	1.47087	1.74874	1.75052	2.20013	1.76846	1.23638	1.6687	2.29555	1.71153	2.55965	2.3163	2.22977	2.54847	1.96771	2.20434	3.02385	1.21953	2.28951	1.48913	2.55731	1.87701	2.02026	1.73677	1.86797	1.82033	2.5864	1.6419	1.74253	1.96772	1.81889	1.96574
ENSG00000124615	MOCS1	protein_coding	12.1771	11.5563	11.3023	10.5819	10.8458	9.43624	8.79902	6.42925	10.8542	9.01785	11.534	10.2212	11.1589	9.63983	13.0719	11.8265	13.7276	12.1012	13.2228	11.7606	13.668	11.9604	10.7444	10.8546	10.9344	10.4489	10.618	8.80759	8.38684	5.45692	11.0337	8.97595	11.4583	10.718	11.638	9.57855	12.7071	11.3739	12.2112	10.2807	11.5445	10.8024	13.8999	12.0086	12.6445	11.1201	11.4601	10.3741	10.9223	10.02	9.1085	6.50757	11.5014	9.62258	11.4984	9.7385	10.679	9.47315	12.6944	13.1553	14.4317	12.8752	14.3138	12.435	13.5429	11.7841
ENSG00000124635	H2BC11	protein_coding	0.480522	0.540546	0.458218	0.314853	0.370374	0.475002	0.311068	0.459063	0.462952	0.35694	0.574128	0.359621	0.259838	0.43212	0.446497	0.416336	0.714388	0.930779	0.412253	0.441841	0.345851	0.721181	0.327491	0.539567	0.194991	0.0724843	0.358793	0.43287	0.24514	0.731808	0.441578	0.310114	0.0954533	0.343014	0.0887401	0.460618	0.358055	0.253268	0.668203	0.750926	0.324516	0.160325	0.200369	0.826717	0.596687	0.565575	0.267312	0.549992	0.530688	0.103982	0.431599	0.281345	0.567914	0.592983	0.978899	0.22556	0.350773	0.354694	0.413266	0.741973	1.09405	0.792169	0.754956	0.50525	0.400631	0.756932
ENSG00000124641	MED20	protein_coding	28.4489	27.9933	27.1724	23.7187	25.384	23.7675	28.9789	19.2902	28.5952	19.8369	29.3223	21.8763	31.4086	25.5119	35.7462	30.3504	36.4428	30.261	37.1065	33.2331	39.366	38.2386	31.1251	29.6068	28.6239	24.912	26.6283	23.3423	28.858	19.5883	29.3589	20.2978	31.9827	23.7789	30.7531	26.7079	34.9562	34.2188	38.5398	33.6792	38.8058	33.9057	37.6129	41.2373	27.5824	28.8401	25.6546	23.6571	24.677	25.1198	30.5076	18.9022	27.5519	19.9378	27.7011	19.4121	31.1674	26.3526	38.9204	29.4036	37.8479	29.3073	39.6819	33.8141	42.4147	37.1321
ENSG00000124657	OR2B6	protein_coding	0.0603331	0	0.0526002	0.0269558	0	0	0	0	0	0	0	0	0	0.0238641	0.0387171	0	0.0213416	0.0264227	0.0916794	0.0660146	0	0	0.127448	0	0	0	0	0	0	0	0	0	0	0	0	0	0	0	0	0.0792682	0	0	0	0	0.053551	0	0	0.0808675	0	0	0	0	0	0	0	0	0	0	0	0	0	0	0.200284	0.198044	0	0
ENSG00000124659	TBCC	protein_coding	46.967	48.5585	45.1214	42.3561	44.8429	36.3778	49.6941	39.9486	54.6898	50.1374	58.5485	54.4479	60.873	55.015	49.2331	53.3951	47.2754	51.9723	51.6729	53.6019	56.2781	57.7749	39.6405	41.8693	37.9964	39.0671	41.7363	31.7821	50.3209	35.0385	49.5317	46.8466	54.8964	51.7238	60.0193	57.4991	43.0584	44.799	42.4499	44.5614	47.5585	51.0741	62.8929	57.1823	52.3191	53.9652	48.7516	45.023	46.6061	40.4239	48.2222	40.6162	57.1348	51.2221	61.5471	54.3207	65.8164	53.1586	51.3547	56.4876	49.2663	53.527	51.402	52.1433	53.2466	62.1625
ENSG00000124664	SPDEF	protein_coding	0.0284383	0.0243367	0.0510522	0.0777282	0.08415	0.0324064	0.0219881	0.0929212	0.13811	0.0187254	0.0793258	0.0705049	0.0680111	0.0576955	0	0.0128621	0.0323752	0	0.0245275	0.03249	0.0284418	0	0	0	0	0	0	0.0327205	0.0373383	0.0908069	0.254727	0	0.0473776	0.0787131	0	0.0948324	0	0	0	0	0	0	0.0551514	0	0.085315	0.0398684	0.0928183	0.233185	0.0986127	0	0	0.187957	0.0882015	0.0284273	0.0572342	0.0604365	0.100513	0.0293416	0	0.0385863	0.0341043	0	0	0.0974699	0	0
ENSG00000124678	TCP11	protein_coding	0.0671608	0.090978	0.0652555	0.0841309	0.00909908	0.0989121	0.104217	0.0776456	0.106957	0.0636892	0.108955	0.0687982	0.0463152	0.0286245	0.0864938	0.0548821	0.0743977	0.0778719	0.0775173	0.237378	0.206644	0.1789	0	0.0350085	0.0323781	0.153107	0	0.0718731	0.122455	0.121321	0.101426	0.0888287	0.157014	0	0.0788129	0	0.171779	0.0464948	0.0791604	0.0630718	0.0745024	0.161498	0.158443	0.182949	0.112685	0.119383	0.0423002	0.0992861	0.0272972	0.0783057	0.136638	0.0199605	0.128351	0.0503213	0.0713889	0.182276	0.0152985	0.0401168	0.0187821	0.057073	0.0850775	0.114259	0.112159	0.238925	0.189601	0.148817
ENSG00000124688	MAD2L1BP	protein_coding	58.7677	56.9105	52.8638	49.5704	52.631	49.8674	70.4412	78.7339	67.5662	76.6539	64.8649	79.9197	63.578	84.5012	68.4681	82.0872	60.555	88.19	61.6963	84.1205	66.3846	90.4751	56.9717	55.2771	49.2312	47.3733	47.4658	44.9929	68.2592	72.4462	61.9595	74.6471	63.9061	79.0221	58.3991	77.4143	58.6605	75.386	59.2324	81.0875	57.5231	75.3475	62.2182	84.9498	60.0543	57.2648	56.2021	50.8524	54.9534	52.6105	71.7863	81.3634	71.2058	81.0827	65.7379	78.9018	66.9291	88.2889	73.6748	87.5965	60.5502	94.5029	62.825	90.9489	70.6043	98.5127
ENSG00000124701	APOBEC2	protein_coding	0.203792	0.460605	0.342072	0.114201	0.0655943	0.252738	0.177453	0.119222	0.238357	0.105099	0.194173	0.151103	0.36642	0.270511	0.324308	0.0604433	0.228649	0.177396	0.131775	0.0469119	0.246987	0.281265	0.374608	0.453139	0.384763	0.179479	0.0689711	0.383281	0.326511	0.12952	0.352831	0.183378	0.522182	0.228332	0.356632	0.366117	0.35447	0.06968	0.146386	0.168173	0.196866	0.140736	0.366845	0.274599	0	0.567617	0.318585	0.163124	0.0727847	0.0429116	0.110644	0.0532222	0.0599784	0.039632	0	0.1005	0.386023	0.106966	0.183308	0	0.32267	0.364015	0	0	0.164326	0.0714817
ENSG00000124702	KLHDC3	protein_coding	133.949	130.336	133.016	120.382	140.724	117.163	143.357	115.827	133.681	130.044	123.457	119.346	117.781	116.888	145.667	117.609	146.671	123.455	155.851	128.813	170.62	138.946	136.941	132.253	129.937	119.015	139.983	116.927	149.041	115.495	132.755	132.043	128.51	130.165	128.354	124.554	142.357	111.198	146.281	117.391	152.393	128.867	167.134	138.36	133.03	126.293	128.075	120.223	139.447	112.599	139.446	111.949	127.989	124.356	113.947	106.631	116.015	107.517	139.098	116.671	138.607	123.305	153.437	124.558	175.421	141.777
ENSG00000124713	GNMT	protein_coding	0.292081	0.529898	0.276166	0.248968	0.171903	0.330347	0.253304	0.0686571	0.235554	0.107934	0.223067	0.210922	0.222856	0.0492965	0.387089	0.190627	0.277698	0.156908	0.213492	0.128575	0.229264	0.299841	0.33473	0.430627	0.583739	0.297425	0.242999	0.321406	0.277125	0	0.289291	0.17572	0.390028	0.140016	0.224793	0	0.908756	0.0745369	0.207584	0.179895	0.0721063	0.141551	0.176906	0.440609	0.093764	0.6441	0.175685	0.245291	0.116787	0.308984	0.0678413	0.205971	0.221053	0	0.171023	0.230873	0.146867	0.104386	0.186986	0.0941477	0.289203	0.237316	0.364055	0.12401	0.223086	0.250462
ENSG00000124721	DNAH8	protein_coding	0.0367274	0.0458254	0.0291038	0.0328223	0.0419383	0.0532143	0.0308787	0.0264882	0.0353842	0.00240938	0.0865612	0.00889284	0.0370919	0.00183021	0.0582883	0.00490562	0.0647752	0.00127488	0.082105	0.0149994	0.0644348	0.0172239	0.0890068	0.0845998	0.0615217	0.0425147	0.0756632	0.11088	0.0400223	0.0313252	0.0539499	0	0.0934333	0.00500355	0.0548975	0.00549063	0.0802055	0	0.104369	0	0.0919443	0.0107597	0.0393106	0.0263217	0.0121246	0.0344738	0.00824495	0.0222342	0.0222917	0.0159628	0.0187757	0.0304787	0.02497	0.00722813	0.028739	0.00327489	0.0201567	0	0.0567081	0.0147169	0.0493382	0	0.0639036	0.0106274	0.0647379	0.0179009
ENSG00000124731	TREM1	protein_coding	0.0123904	0.0147149	0.00929542	0.0148726	0.0266711	0.0126768	0.0205675	0.0815449	0.0114895	0.108664	0.0369391	0.148915	0.00534964	0.114802	0.0156437	0.0547709	0.013888	0.0220074	0.0204582	0.0407009	0	0.0126913	0.0162163	0.0182382	0.0168678	0	0.0657737	0.021262	0.0617026	0.130667	0.0344685	0.142563	0.0606795	0.16803	0.0133741	0.130408	0	0.0756728	0	0.0253508	0.039162	0.0404246	0	0	0.00856307	0.0259067	0.0110184	0	0	0.0167684	0	0.0701417	0	0.067918	0.0185955	0.0788668	0	0.0436319	0.0097848	0.00859811	0	0	0.0088015	0.0158341	0	0
ENSG00000124733	MEA1	protein_coding	65.0367	64.1729	64.3163	57.5472	60.9184	54.9891	58.7185	49.7235	63.9533	50.4294	65.351	51.9698	67.8384	55.5454	87.4341	74.1004	81.253	69.8784	69.5449	69.913	68.8185	72.7904	58.3208	58.4275	58.5497	53.1846	56.8197	47.6251	50.8986	41.336	56.8428	47.9844	60.3825	48.8233	64.1458	51.8579	82.1285	66.3909	74.3781	65.6326	67.0748	67.2781	67.0032	64.7064	67.5106	71.7236	64.3635	60.1778	62.4842	62.5907	62.2903	54.2703	68.5477	53.2436	69.0719	50.2954	70.3021	58.4853	93.3398	80.8225	86.0246	71.5415	73.4249	71.9137	69.0246	79.4895
ENSG00000124743	KLHL31	protein_coding	0.0507721	0.0701901	0.129839	0.00750553	0.0514389	0.0272159	0.0673883	0.0167137	0.0359173	0.021823	0.17483	0.0540759	0.138116	0.0334959	0.0959509	0.0228031	0.0925214	0.0119862	0.1408	0.0264335	0.156993	0.0569972	0.0911883	0.140286	0.172886	0.0119218	0.0888987	0.0273461	0.106451	0.0171859	0.051573	0.065469	0.223813	0.0934165	0.113898	0.0314247	0.0765091	0.0138853	0.136354	0	0.224083	0	0.091675	0.124154	0.0282709	0.0332998	0.130912	0	0.0399294	0.0319067	0.0236622	0.0106057	0.031437	0	0.137877	0.0200269	0.0931813	0.00972297	0.0282438	0.0127864	0.0443278	0.0359587	0.0294212	0.0322987	0.188466	0
ENSG00000124749	COL21A1	protein_coding	2.31019	2.13185	1.61082	1.40526	1.72823	2.03404	2.03585	1.5351	1.80039	1.12215	1.80125	1.03745	1.74541	1.04596	1.80406	0.579435	1.99158	0.48661	1.74055	0.425677	1.92935	0.35268	2.94344	2.25879	1.24381	1.12583	1.3062	1.84321	1.77554	1.49762	1.85625	0.970112	1.82104	1.04049	1.30572	0.961583	1.66158	0.472108	1.87306	0.558097	1.95439	0.322681	1.76226	0.391442	3.43161	3.80933	2.90313	2.66846	3.23751	3.50489	3.74948	2.58181	3.21773	2.12403	2.98883	1.68562	2.76907	1.87716	3.06539	1.10886	3.20258	0.795057	2.62097	0.752341	3.48204	0.476501
ENSG00000124762	CDKN1A	protein_coding	235.331	247.364	291.165	450.144	373.967	725.739	355.576	626.87	300.289	541.999	226.736	385.992	220.653	327.634	412.741	387.926	375.415	486.305	365.264	552.768	449.288	617.821	227.627	250.542	251.519	384.56	365.375	751.235	370.86	602.074	280.157	448.591	202.486	342.008	223.612	324.03	423.128	346.946	329.631	402.528	308.644	501.227	424.752	558.948	260.749	257.683	338.266	532.663	409.43	708.75	361.616	621.521	324.525	588.473	267.346	419.513	233.817	332.986	405.993	416.778	417.831	547.779	438.95	645.622	486.081	704.207
ENSG00000124766	SOX4	protein_coding	89.8323	100.357	82.0397	106.191	111.2	112.538	109.098	86.8095	91.2433	65.7407	91.8574	77.9545	86.3396	87.3075	94.4699	93.8792	101.164	93.5088	130.477	105.266	134.375	110.397	134.782	144.225	107.52	153.693	135.949	145.4	134.239	113.497	115.685	79.8273	101.488	92.0706	104.042	98.3682	124.691	113.567	130.56	106.652	160.962	108.366	125.739	115.937	63.8055	72.1507	60.564	68.3992	85.6637	84.22	89.5788	74.8406	79.2016	60.219	81.0502	69.4608	70.5413	81.8379	66.9433	78.8255	74.9822	87.9299	100.033	99.7099	138.184	93.3802
ENSG00000124767	GLO1	protein_coding	175.439	172.907	175.251	170.201	184.192	171.156	186.618	151.833	169.655	122.889	187.387	117.801	187.75	105.032	273.501	154.755	243.858	172.921	228.369	184.62	200.797	181.3	215.623	195.23	199.277	182.256	191.609	175.071	199.333	168.441	194.786	114.853	196.109	120.834	182.597	102.312	284.629	174.415	266.891	172.975	225.985	180.681	177.527	188.188	149.541	150.125	153.327	156.619	172.148	164.718	177.367	152.127	157.344	135.235	175.877	119.011	180.298	109.516	261.486	143.397	237.144	182.339	244.955	189.083	213.1	160.906
ENSG00000124772	CPNE5	protein_coding	16.1055	15.8481	15.4682	14.856	16.4966	15.0953	23.2145	14.4863	28.0883	14.1295	28.4311	13.2458	22.4026	11.484	20.3425	20.5119	26.7768	28.1036	28.1116	32.7771	28.7449	32.5659	22.7393	21.0316	20.0368	20.3389	21.011	18.9576	28.2198	18.0531	34.625	18.9459	30.797	16.8799	29.714	15.5425	28.6315	25.6954	32.9454	34.6107	32.1664	36.3288	32.2032	33.9045	12.2832	12.4265	10.0374	9.78749	10.6883	9.04743	18.475	10.3457	21.8965	10.01	22.6165	9.26669	17.66	7.58461	12.2177	16.6176	17.9358	22.4484	20.3854	31.9481	25.6038	31.2232
ENSG00000124780	KCNK17	protein_coding	0	0	0	0	0	0	0	0	0	0	0	0.00790119	0	0	0	0	0	0	0	0	0	0	0	0	0	0	0	0	0	0	0	0	0	0	0	0	0	0	0	0	0	0	0	0	0	0	0	0	0	0	0	0	0	0	0	0.0237036	0	0	0	0	0	0	0	0	0	0
ENSG00000124782	RREB1	protein_coding	6.50933	7.20593	6.70907	7.3779	6.90795	5.80654	6.45291	3.9297	7.13071	5.55833	7.03919	7.05501	6.07513	6.90307	6.68752	6.71162	6.92126	6.61592	7.56333	6.71584	7.61477	6.97533	5.84447	6.71995	5.74491	7.29128	6.65179	5.89207	6.32269	3.95101	6.47771	5.04412	6.64116	7.04588	6.97876	7.50994	6.89941	6.22224	6.30631	5.96606	6.73118	6.90964	7.9697	7.37603	6.94856	7.2804	7.02652	7.36047	6.66681	6.0799	6.30324	3.83082	7.40775	5.62664	6.78238	6.37816	5.61419	6.01423	5.77818	6.52452	7.00717	6.75879	7.55551	6.40745	7.14951	6.16279
ENSG00000124783	SSR1	protein_coding	75.2309	74.0424	73.7267	70.369	71.5586	65.5298	68.3834	55.0264	59.9704	42.5543	62.4179	49.8283	74.6349	63.2807	78.1892	74.5988	63.2542	63.3233	63.1773	64.1666	59.6493	66.8507	80.4503	76.4521	78.256	70.8197	72.1113	63.3965	69.018	56.348	66.6194	41.5464	67.4054	46.8983	67.5658	57.8336	76.703	81.4574	70.2989	70.7532	64.6632	66.1289	49.9009	69.8774	70.647	70.5015	70.7032	67.5011	71.752	70.0359	68.7159	57.1285	56.3698	46.6317	62.2383	52.8023	72.0214	69.2059	80.1538	74.1426	61.9875	61.7528	65.2432	61.8394	65.9644	62.0121
ENSG00000124784	RIOK1	protein_coding	36.1216	37.1113	35.2067	36.5244	31.896	35.1675	34.6887	36.5408	36.9548	37.4897	41.5436	47.102	43.5949	46.2308	34.6823	38.0716	32.3212	30.514	31.6684	29.1617	28.7154	29.402	32.479	34.5806	31.2771	33.4595	28.6688	33.2716	31.7813	33.707	35.4073	33.6015	36.9213	40.3008	35.8175	39.8886	28.3099	35.7965	28.2886	27.2975	28.0128	26.2925	25.7503	27.3591	36.9231	39.286	38.5661	38.8987	33.8206	38.4067	37.7894	38.957	38.4471	41.3544	46.472	51.1347	46.8537	53.463	39.5167	39.1278	37.7081	31.9987	36.0446	28.3766	29.9928	30.7866
ENSG00000124785	NRN1	protein_coding	31.2314	30.3509	29.7436	27.3111	29.9592	25.5442	26.0088	17.9519	25.924	19.4681	29.68	22.1539	29.3881	21.8146	36.6829	26.9546	37.198	27.9939	43.8323	32.2734	47.6255	32.8037	32.5739	32.2562	26.8928	26.7843	28.9454	25.0013	26.0805	17.6402	26.4806	18.4556	31.1058	24.5135	31.1627	24.2504	40.4815	27.6474	34.7037	26.5398	46.3511	31.5717	51.9979	37.6737	34.5425	31.5971	32.6918	30.2455	32.684	28.7542	29.3658	20.1928	26.0517	20.5819	30.6621	22.5964	28.4843	20.9327	35.7698	26.4073	40.3708	29.5035	47.1931	34.8603	51.5044	31.2344
ENSG00000124786	SLC35B3	protein_coding	38.9142	39.8729	36.706	36.2169	35.009	31.8503	32.9409	23.5188	33.3462	23.3326	43.2968	37.3406	45.6761	43.302	40.1128	35.765	37.9326	38.9068	41.6638	43.5959	42.0326	47.1728	45.6809	43.0778	40.3367	38.7424	37.7539	32.5469	36.9923	25.9894	42.2633	27.5421	48.9064	40.7622	44.6639	44.4173	40.2444	41.2781	45.5799	43.8224	44.3889	49.2473	42.072	49.9364	35.2918	38.4627	33.5337	34.8711	32.76	32.6999	30.1739	22.3325	27.4355	20.7946	40.4681	34.9135	42.1915	43.243	40.1379	33.0451	33.4443	37.4575	39.9793	39.3999	43.0274	44.0962
ENSG00000124787	RPP40	protein_coding	14.5578	14.9962	15.1278	14.0331	14.7414	15.0163	12.4198	13.5244	12.5027	13.2527	13.0401	17.1992	14.9504	17.857	15.7015	16.9473	16.7873	16.5699	16.8646	14.55	13.5406	12.9246	13.0568	13.2149	14.0766	13.666	13.5304	13.6413	10.7492	10.9983	10.0656	11.5394	11.0437	13.6889	12.9216	16.5432	14.0149	13.3816	17.0337	14.4129	14.7291	11.3301	11.7834	12.517	15.0824	15.146	15.0294	14.4294	15.09	17.0599	13.1467	15.6058	13.9571	14.1113	14.0235	20.0389	14.9265	20.5726	17.6676	19.556	17.5837	18.2279	18.9619	16.006	15.2555	11.8524
ENSG00000124788	ATXN1	protein_coding	11.7633	11.8339	11.442	11.6584	13.3689	12.0845	20.3185	12.7977	13.3227	9.32704	7.67445	5.10634	8.22474	4.84671	9.75171	6.62058	9.81245	6.68001	11.4123	6.92941	11.7174	7.06707	12.8482	12.0286	11.6676	12.611	13.5929	12.4504	21.5396	14.3135	11.7667	7.38627	7.94184	5.08575	9.4796	4.3771	10.7	6.27179	10.6306	6.71906	13.76	7.16286	12.4209	7.74846	10.5521	10.6653	10.2996	10.3159	11.8623	11.6254	18.1058	11.9196	14.2075	10.7136	7.03557	5.02696	6.90664	5.36112	7.95127	6.7219	8.23688	6.73279	8.96859	6.58989	11.5885	6.00945
ENSG00000124789	NUP153	protein_coding	56.2668	58.0772	56.2244	55.8675	61.1801	60.6038	80.274	81.0437	56.141	63.5685	54.1278	62.3829	63.2669	66.2073	74.3437	67.5554	62.2112	66.1204	56.0051	63.5146	58.3113	62.1228	53.4742	56.4343	55.0305	54.1607	59.0669	59.1819	82.4575	85.6194	54.0048	61.8701	50.0462	57.6816	54.6024	60.2458	67.2513	73.4509	61.6099	68.1109	57.4097	61.4449	54.049	61.6942	55.9884	57.3799	56.1502	55.2734	60.542	61.0369	79.1973	80.1508	60.5674	66.9154	58.2409	62.3932	64.7748	71.9532	87.2035	68.4387	67.1794	65.5735	59.8965	63.1998	61.4258	57.4982
ENSG00000124795	DEK	protein_coding	64.4757	64.3507	65.9579	63.3331	65.7255	60.1569	70.559	59.3782	61.2296	47.2263	56.5925	51.6993	70.2756	57.136	128.367	76.4503	99.7925	83.1378	80.1974	91.3416	78.1746	92.993	66.0673	64.8946	66.2012	59.4608	62.9699	56.6388	68.8688	59.2595	63.9357	46.744	59.7186	54.3857	53.5405	55.7467	128.441	82.9755	105.042	86.4055	75.8347	97.6995	64.0299	102.835	62.0199	62.9824	67.2883	63.7466	67.6986	65.8804	72.5284	64.3317	61.0904	54.2478	57.7731	49.6742	74.1883	60.5337	135.465	74.7371	100.386	86.32	91.6076	85.28	85.9155	78.3526
ENSG00000124802	EEF1E1	protein_coding	22.062	22.2189	21.5277	23.2328	22.354	20.9848	25.024	15.1109	21.9608	9.7781	22.0752	11.3433	24.3606	11.7117	23.786	16.3551	21.6623	13.9607	16.8128	13.4776	15.875	13.0891	25.2036	23.08	24.5224	25.289	23.1229	21.1236	25.0419	17.337	27.5517	10.1375	26.1904	11.7426	19.8795	10.8039	24.2126	19.2789	25.9802	15.5695	17.0883	13.8334	12.5451	15.1939	20.34	22.0414	19.2109	22.2478	22.2694	22.348	24.8213	16.5903	19.3234	10.9993	20.8038	11.5478	23.817	14.1908	25.736	15.9439	19.1327	13.6119	18.2017	14.0093	17.8655	11.6917
ENSG00000124812	CRISP1	protein_coding	0	0	0	0	0	0	0	0	0	0	0	0	0	0	0	0	0	0	0	0	0	0	0	0	0	0	0	0	0	0	0	0	0	0	0	0	0	0	0	0	0	0	0	0	0	0	0	0	0	0	0	0	0	0	0	0	0	0	0	0	0	0	0	0	0	0
ENSG00000124813	RUNX2	protein_coding	0.0358129	0.0209523	0.0575934	0.0174323	0.0561815	0.0794463	0.0887355	0.026051	0.0596468	0.0259236	0.06685	0.0261389	0.0301326	0.0203497	0.0629259	0.0570675	0.0249197	0.0601438	0.0361544	0.073859	0.0660608	0.0814055	0.0263167	0	0.0661902	0.0237359	0.0609893	0.0924145	0.144094	0.0121174	0.0578805	0.0230804	0.0553471	0.0106938	0.0102909	0.020181	0.0602134	0.0174185	0.0205676	0.0327439	0.00922006	0.0709803	0.0671733	0.0869552	0.0199332	0.016397	0.0461517	0.0136205	0.0511324	0.0759495	0.0388646	0.0335792	0.07025	0.0222736	0.0771553	0.0423616	0.0406781	0.0408682	0.0549616	0.0844892	0.00796823	0.0590473	0.0627628	0.0993132	0.0509076	0.107866
ENSG00000124818	OPN5	protein_coding	0.0107626	0.014006	0.00425581	0.00823397	0	0	0.00718467	0	0	0	0.0114036	0	0.00523413	0	0.00501952	0	0.00616551	0	0.0341153	0.00499307	0.0182426	0.0119832	0	0	0	0.0247019	0	0	0	0	0	0	0.0234371	0	0	0	0.0150586	0	0.0184965	0	0.0297131	0.0149792	0.033356	0.0153071	0.0198446	0	0.0127674	0	0	0	0	0	0	0	0.0107736	0	0	0	0	0	0	0	0	0	0.0100121	0.0206425
ENSG00000124827	GCM2	protein_coding	0	0	0	0.00761838	0	0	0.00859623	0	0.0186622	0	0	0	0	0	0	0	0	0	0	0	0	0	0	0	0	0	0	0	0	0	0	0	0	0	0	0	0	0	0	0	0	0	0	0	0	0	0	0.0228552	0	0	0	0	0	0	0	0	0	0	0	0	0	0	0	0	0	0
ENSG00000124831	LRRFIP1	protein_coding	68.014	66.6357	67.222	65.8185	77.8071	79.9355	88.3945	76.9861	74.4015	59.2566	56.7187	48.9754	60.7028	51.8103	59.5345	48.0782	59.2503	45.3472	54.6828	48.992	49.2075	48.8036	62.265	64.0794	63.2606	62.1805	77.3362	78.6246	84.0723	77.7527	68.3888	52.1573	55.7292	45.9259	49.2588	46.933	52.5958	46.1769	54.5112	43.9717	49.5018	45.7802	42.9241	47.9324	67.9118	67.5591	69.91	66.5762	77.7579	82.5136	89.6019	75.0276	79.9708	66.8853	57.5614	50.6014	65.2643	56.1419	68.2991	49.6557	66.1085	47.5568	60.3657	49.1747	53.9695	48.8946
ENSG00000124835	AC105760.1	lncRNA	0.0142732	0	0.0342429	0	0.0181194	0.0417042	0.0190276	0.0192874	0.0161695	0	0	0	0	0	0.026296	0.00756783	0.0207625	0	0	0.0113782	0	0	0.0428195	0	0.0445398	0	0.035583	0.0561426	0	0	0.0485086	0	0	0	0	0	0	0	0.0333722	0	0	0.0341346	0	0	0	0	0.0581888	0	0.0187753	0.0413028	0.0570828	0	0	0	0	0	0	0	0.0472854	0.0227035	0	0	0	0	0	0
ENSG00000124839	RAB17	protein_coding	0.194875	0.233616	0.231304	0.183673	0.195628	0.267907	0.14738	0.0990441	0.14667	0.108127	0.191484	0.041066	0.180695	0.0193506	0.345929	0.13269	0.357703	0.164468	0.371581	0.337163	0.478026	0.37988	0.0854121	0.264232	0.170835	0.127621	0.154964	0.244224	0.171588	0.0626246	0.142241	0.101593	0.139307	0.0184002	0.233995	0.0364243	0.371478	0.131044	0.279818	0.1876	0.272718	0.276255	0.24425	0.262032	0.321357	0.291137	0.237037	0.296336	0.215816	0.335377	0.118743	0.136372	0.211654	0.135638	0.171409	0.0310671	0.175824	0.0117958	0.441102	0.151142	0.478683	0.173171	0.393255	0.425714	0.87789	0.613402
ENSG00000124875	CXCL6	protein_coding	0.188217	0.181323	0.121648	0.260484	0.163136	0.993234	0.381928	5.06858	0.191126	3.52699	0.205169	4.5559	0.180085	3.50093	0.448153	6.56918	0.686401	12.6488	1.68817	26.0427	1.79946	76.826	0.0936571	0	0.0908048	0.129071	0.12817	1.27225	0.508574	6.2676	0.0929719	4.75912	0.308581	6.11213	0.162596	3.68311	0.679322	12.3476	1.139	20.3326	2.55901	35.3382	1.54553	61.0996	0.280159	0.272347	0.124484	0.398131	0.133834	0.443752	0.410347	4.12524	0.230629	3.46083	0.170755	3.33344	0.157174	3.151	0.343331	3.85001	0.477486	12.0941	1.70064	28.6883	2.96523	103.769
ENSG00000124882	EREG	protein_coding	0.0564032	0.0177364	0.0198725	0.120222	0.0736804	0.890767	0.0423106	0.217809	0.0282618	0.0576589	0.00744681	0.052758	0.0279576	0.0202923	0.0183172	0.0173142	0.0265709	0.0256049	0.0239266	0.00988582	0.00912895	0.0246647	0.10078	0.0188064	0.0150312	0.132585	0.0776385	0.690224	0.0679396	0.213021	0.0497977	0.0292458	0	0.0395563	0.0275816	0.0158856	0	0.0390153	0	0.0130703	0.0271613	0.01333	0.0184771	0.0136218	0.042874	0.0101551	0.0113617	0.0888288	0.0735828	0.751886	0.0589921	0.235695	0.0219338	0.0841755	0	0.0434832	0.0306678	0.0449913	0.030269	0.0129274	0.0571291	0.0536657	0.0446184	0.0163274	0.00890974	0.0288029
ENSG00000124900	TRIM51	protein_coding	0	0	0	0	0	0	0	0	0	0	0	0	0	0	0	0	0	0	0	0	0.0192066	0	0	0	0	0	0	0	0	0	0	0	0	0	0	0	0	0	0	0	0	0	0.0576199	0	0	0	0	0	0	0	0	0	0	0	0	0	0	0	0	0	0	0	0	0	0	0
[truncated: 31,168,057 more chars]
