## Supplementary material for "Temporal transcriptome analysis of the endothelial response to tumour necrosis factor": Table S2

### Sheet: Key
Tab 1	Temporal biotype profiling
Protein coding, upregulated	List of protein coding genes that were classified as upregulated in this study
lncRNAs, upregulated	List of long non coding RNAs that were classified as upregulated in this study
pseudogenes, upregulated	List of pseudogenes that were classified as upregulated in this study
Protein coding, downregulated	List of protein coding genes that were classified as downregulated in this study
lncRNAs, downregualted	List of long non coding RNAs that were classified as downregulated in this study
pseudogenes, downregulated	List of pseudogenes that were classified as downregulated in this study
ID	ENSEMBL Gene ID
Gene symbol	Gene name (HUGO)
time	Time point of significant regulation; defined as 'upregulated or downregualted', FC log2 abs >1, time points: 0.5 hours, 1 hour, 2 hours, 4 hours, 8 hours, 12 hours, 24 hours, 36 hours, 48 hours, 72 hours
Tab 2	Gene ontology analysis of all genes classified as upregulated and downregulated using PANTHER Overrepresentation Test
ID	Gene Ontology ID; identifier assigned to a term in the Gene Ontology (GO) database; define by Biological Process (BP)
Description	Description of the gene ontology ID
GeneRatio	Representative of n overrepresentation test in Biological Processes, defined as: ratio of genes of interest in the gene set / versus total genes of interest
BgRatio	Number of genes annotated to a pathway versus the number of genes annotated to that specific pathway within the background distribution
pvalue	Raw p-value as determined by Fisher’s exact test. This is the probability that the number of genes you observed in this category occurred by chance (randomly), as determined by the reference list.
p.adjust	Adjusted P value; ranked using Benjamin Hochberg formula, defined as p.adjust(i)=min{minj≥i{mp(j)j},1}
qvalue	p-value that has been adjusted for the FDR, calculated using the Storey-Tibshirani calculation
geneID	Gene lists referencing GO term, using HUGO gene label
Count	Number of occurences of Gene ontology term in the provided genelist
Tab 3	Sex transcriptome profiling
ID	ENSEMBL Gene ID
gene_name	Gene name (HUGO)
log2FoldChange	Fold change difference of expression levels of a transcript between TNF treated samples normalised to untreated control, displayed as log2
padj	Adjusted P value; ranked using Benjamin Hochberg formula, defined as p.adjust(i)=min{minj≥i{mp(j)j},1}
direction	Differential expression favoring expression in female donors (higher in female) or male donors (higher in male)
Chromosome	Annotation if gene is on the X,Y or another ("Other") chromosome
Module	Module defined in WGCNA analasys
direction	Gene counts displaying number of genes differentially expressed in female vs male donors
Tab 4	Gene ontology analysis of investigated modules using PANTHER Overrepresentation Test
GO-Term	Gene Ontology ID; identifier assigned to a term in the Gene Ontology (GO) database; define by Biological Process (BP)
GO biological process complete	Description of the gene ontology term
Homo sapiens - REFLIST 20589	Total universe of samples used to calculate representation model
#vs total (Number of input)	Total hits vs number ov genes
expected	Expected values in norm genelists
over/under	+ defines overrepresented GO-terms within a gene list
fold Enrichment	Fold change against 1, defining the ratio of change in an overrepresentation test
raw P-value	Raw p-value as determined by Fisher’s exact test. This is the probability that the number of genes you observed in this category occurred by chance (randomly), as determined by the reference list.
FDR	False discovery rate
Tab 5	Expression of interferons and interferon receptors
Female	Female samples, containing of donor pool D and E
Male	Male samples, containing of donor pool A,B and C
All	Set of all samples containing donor pools A,B,C,D,E and F
time	Timepoint post stimulation
Gene	Gene name (HUGO)

### Sheet: Tab_1_GO_terms_all
ID	Description	GeneRatio	BgRatio	pvalue	p.adjust	qvalue	geneID	Count
GO:0006952	defense response	249/977	2353/21069	6.983e-38	2.75025e-34	1.95634e-34	CX3CL1/TBXA2R/SELE/IL32/NUB1/CD74/BIRC3/CD44/IFNGR1/MAP2K3/TNC/TNIP3/SP100/IFI35/BCL3/PTGS2/MGLL/IL4R/CEACAM1/CXCL2/CYLD/B4GALT1/OAS1/IL12RB1/HMOX1/APOL1/BDKRB1/NFKBIA/MMP9/CD40/SAMHD1/FOXF1/RIPK2/CCN4/KCNN4/NFKBIB/RELB/IL27RA/TYK2/PLA2G4C/JAK3/TRIM14/RIGI/LGALS3BP/CCL7/CCL2/CCL8/DHX58/NFKB1/BST1/BIRC2/SLC15A3/IL23A/CYP27B1/OAS3/OAS2/ULBP1/CD83/VNN1/IL1A/CCL20/FNDC4/IFIH1/TACR1/IL1R1/IL18R1/IL18RAP/RNF19B/GBP3/GBP1/F3/TNFSF4/TNFAIP3/GPR68/IFIT3/IFIT2/TNFSF18/TNFRSF10B/CCRL2/CXCR4/OPTN/NMI/TNFAIP6/ZNFX1/CXCL6/IRF1/IL1B/C3/BMP2/STAT5A/IFI6/PLA2G5/APOL3/APOL2/RHBDF2/BST2/SHFL/IDO1/NINJ1/GCH1/TRIM21/TRIM22/KDM6B/ALOX5AP/EPHB2/IRAK2/NOTCH2/RSAD2/IL6ST/IL2RA/KLRD1/ETS1/OASL/IL6/RTP4/TANK/TLR2/PRCP/DDX60/MAPKBP1/IFI44L/PARP9/SEMA7A/HERC5/CXCL9/PML/NLRC5/PMAIP1/ATP1B1/NFKBIZ/TIFA/PLK2/TNIP1/N4BP3/MFHAS1/LCN2/IL18/IFIT5/GBP5/IL34/MX1/TNFRSF14/SLAMF8/IFNGR2/C1R/ICOSLG/ADAR/CXCL16/BCL6B/GBP4/VCAM1/NLRP3/REL/PGLYRP4/CLDN1/PTX3/CXCL3/CXCL5/CXCL1/DTX3L/ZC3H12A/PRKCD/IL15/OTUD4/F2RL1/ERAP1/TLR3/CGAS/LRFN5/IFI27/CLEC4E/STAT6/SMAD3/NOD2/BATF2/DDIT4/IRF2/TAP1/BDKRB2/IL7R/TNIP2/LGALS9/CXCL10/CXCL11/PTAFR/CXCL8/TPST1/FABP4/FOS/PIK3CD/ISG20/BPGM/IL16/RASGRP1/PARP14/OLR1/RNF213/CHST2/FOSL1/DDX60L/C1S/MX2/CCR4/CSF1/STING1/USP18/IRF7/IFIT1/IFITM1/PDE2A/TNFRSF4/PPARA/TLR5/PLSCR1/HRH1/TLR7/CD47/ARID5A/C2CD4A/HLA-C/HLA-F/C2CD4B/HLA-A/ACKR1/LTA/TNF/HLA-B/APOBEC3G/CFB/MMP12/IKBKE/CCL5/CCL4/RAB7B/CFH/BTK/STYK1/CALCRL/MEF2C/CNR1/TSPAN2/SNCA/ENDOD1/MS4A2/LYPD1/LRP8/RNF166/CMKLR1/CLEC12B	249
GO:0044419	biological process involved in interspecies interaction between organisms	224/977	2200/21069	3.44066e-31	2.71021e-28	1.92786e-28	CX3CL1/TBXA2R/SELE/NUB1/CD74/BIRC3/IFNGR1/POU2F2/MAP2K3/TNIP3/TAB2/SP100/IFI35/BCL3/PTGS2/IL4R/CEACAM1/CXCL2/CYLD/OAS1/ICAM1/IL12RB1/APOL1/CSF2RB/BDKRB1/NFKBIA/CD40/SAMHD1/SLC7A5/RIPK2/NFKBIB/RELB/IL27RA/TYK2/JAK3/CDK6/ITGB8/TRIM14/RIGI/CSF3/CCL7/CCL2/CCL8/DHX58/NFKB1/BIRC2/SLC15A3/IL23A/CYP27B1/OAS3/OAS2/ULBP1/SOD2/VNN1/TENT5A/IL1A/CCL20/IFIH1/RNF19B/GBP3/GBP1/TNFSF4/TNFAIP3/IFIT3/IFIT2/CXCR4/OPTN/NR4A1/NMI/BATF3/ZNFX1/CXCL6/IRF1/IL1B/C3/BMP2/IFI6/PLA2G5/BST2/SHFL/IDO1/GCH1/TRIM21/TRIM22/DCLK1/EPHB2/IRAK2/NOTCH2/RSAD2/CMPK2/KLRD1/OASL/IL6/RTP4/TANK/TLR2/IL18BP/DDX60/MAPKBP1/IFI44L/IFI44/ITGAV/PARP9/HERC6/HERC5/CXCL9/PML/NLRC5/PMAIP1/ATP1B1/OCIAD2/TIFA/TNIP1/N4BP3/MFHAS1/LCN2/HMGA2/IL18/NOCT/IFIT5/GBP5/IL34/MX1/TNFRSF14/SLAMF8/IFNGR2/C1R/ADAR/LY6E/CXCL16/GBP4/VCAM1/NLRP3/REL/PGLYRP4/CLDN1/ADAMTS9/PTX3/CXCL3/CXCL5/CXCL1/DTX3L/ZC3H12A/PRKCD/IL15/OTUD4/F2RL1/ERAP1/TLR3/CSF2/CGAS/IFI27/CLEC4E/B2M/C15orf48/SMAD3/NOD2/BATF2/DDIT4/IRF2/IL7R/TNIP2/LGALS9/CXCL10/CXCL11/PTAFR/CXCL8/FABP4/FOS/LRG1/PIK3CD/ISG20/BPGM/RASGRP1/KLHL6/PARP14/TRIB1/RNF213/PCSK1/FOSL1/DDX60L/C1S/MX2/CCR4/CSF1/STING1/PDE4B/USP18/IRF7/IFIT1/IFITM1/TNFRSF4/TLR5/PLSCR1/TLR7/CD47/ARID5A/PDCD1LG2/TAP2/HLA-C/HLA-F/HLA-A/LTA/TNF/HLA-B/APOBEC3G/CFB/MMP12/IKBKE/CCL5/CCL4/RAB7B/CFH/BTK/STYK1/MEF2C/CNR1/HMCN1/SNCA/ENDOD1/LRP8/RNF166/NOS3/CLEC12B	224
GO:0009607	response to biotic stimulus	223/977	2038/21069	9.59488e-36	1.39089e-32	9.89386e-33	CX3CL1/TBXA2R/SELE/NUB1/CD74/BIRC3/IFNGR1/POU2F2/MAP2K3/TNIP3/TAB2/SP100/IFI35/BCL3/PTGS2/IL4R/CEACAM1/CXCL2/CYLD/OAS1/IL12RB1/APOL1/CSF2RB/BDKRB1/NFKBIA/CD40/SAMHD1/SLC7A5/RIPK2/NFKBIB/RELB/IL4I1/IL27RA/TYK2/JAK3/CDK6/ITGB8/TRIM14/RIGI/CSF3/CCL7/CCL2/CCL8/DHX58/NFKB1/BIRC2/SLC15A3/IL23A/CYP27B1/OAS3/OAS2/ULBP1/SOD2/VNN1/TENT5A/IL1A/CCL20/IFIH1/RNF19B/GBP3/GBP1/TNFSF4/TNFAIP3/IFIT3/IFIT2/TNFRSF10B/CXCR4/OPTN/NR4A1/NMI/BATF3/ZNFX1/CXCL6/IRF1/IL1B/C3/BMP2/IFI6/PLA2G5/BST2/SHFL/IDO1/GCH1/TRIM21/TRIM22/DCLK1/EPHB2/IRAK2/NOTCH2/RSAD2/CMPK2/KLRD1/OASL/IL6/RTP4/TANK/TLR2/IL18BP/DDX60/MAPKBP1/IFI44L/IFI44/PARP9/HERC6/HERC5/CXCL9/PML/NLRC5/PMAIP1/ATP1B1/OCIAD2/TIFA/TNIP1/N4BP3/MFHAS1/LCN2/HMGA2/IL18/NOCT/IFIT5/GBP5/IL34/MX1/TNFRSF14/PPP1R15B/SLAMF8/IFNGR2/C1R/ADAR/CXCL16/GBP4/VCAM1/NLRP3/REL/PGLYRP4/CLDN1/ADAMTS9/PTX3/CXCL3/CXCL5/CXCL1/DTX3L/ZC3H12A/PRKCD/IL15/OTUD4/F2RL1/ERAP1/TLR3/CSF2/CGAS/IFI27/CLEC4E/B2M/C15orf48/SMAD3/NOD2/BATF2/DDIT4/IRF2/IL7R/TNIP2/LGALS9/CXCL10/CXCL11/PTAFR/CXCL8/FABP4/FOS/LRG1/PIK3CD/ISG20/BPGM/RASGRP1/KLHL6/PARP14/TRIB1/RNF213/PCSK1/FOSL1/DDX60L/C1S/MX2/CCR4/CSF1/STING1/PDE4B/USP18/IRF7/IFIT1/IFITM1/TLR5/PLSCR1/TLR7/CD47/ARID5A/PDCD1LG2/TAP2/HLA-C/HLA-F/HLA-A/LTA/TNF/HLA-B/APOBEC3G/CFB/MMP12/IKBKE/CCL5/CCL4/RAB7B/CFH/BTK/STYK1/MEF2C/CNR1/HMCN1/SNCA/ENDOD1/LRP8/RNF166/NOS3/CLEC12B	223
GO:0051707	response to other organism	220/977	1993/21069	8.41809e-36	1.39089e-32	9.89386e-33	CX3CL1/TBXA2R/SELE/NUB1/CD74/BIRC3/IFNGR1/POU2F2/MAP2K3/TNIP3/TAB2/SP100/IFI35/BCL3/PTGS2/IL4R/CEACAM1/CXCL2/CYLD/OAS1/IL12RB1/APOL1/CSF2RB/BDKRB1/NFKBIA/CD40/SAMHD1/SLC7A5/RIPK2/NFKBIB/RELB/IL27RA/TYK2/JAK3/CDK6/ITGB8/TRIM14/RIGI/CSF3/CCL7/CCL2/CCL8/DHX58/NFKB1/BIRC2/SLC15A3/IL23A/CYP27B1/OAS3/OAS2/ULBP1/SOD2/VNN1/TENT5A/IL1A/CCL20/IFIH1/RNF19B/GBP3/GBP1/TNFSF4/TNFAIP3/IFIT3/IFIT2/CXCR4/OPTN/NR4A1/NMI/BATF3/ZNFX1/CXCL6/IRF1/IL1B/C3/BMP2/IFI6/PLA2G5/BST2/SHFL/IDO1/GCH1/TRIM21/TRIM22/DCLK1/EPHB2/IRAK2/NOTCH2/RSAD2/CMPK2/KLRD1/OASL/IL6/RTP4/TANK/TLR2/IL18BP/DDX60/MAPKBP1/IFI44L/IFI44/PARP9/HERC6/HERC5/CXCL9/PML/NLRC5/PMAIP1/ATP1B1/OCIAD2/TIFA/TNIP1/N4BP3/MFHAS1/LCN2/HMGA2/IL18/NOCT/IFIT5/GBP5/IL34/MX1/TNFRSF14/SLAMF8/IFNGR2/C1R/ADAR/CXCL16/GBP4/VCAM1/NLRP3/REL/PGLYRP4/CLDN1/ADAMTS9/PTX3/CXCL3/CXCL5/CXCL1/DTX3L/ZC3H12A/PRKCD/IL15/OTUD4/F2RL1/ERAP1/TLR3/CSF2/CGAS/IFI27/CLEC4E/B2M/C15orf48/SMAD3/NOD2/BATF2/DDIT4/IRF2/IL7R/TNIP2/LGALS9/CXCL10/CXCL11/PTAFR/CXCL8/FABP4/FOS/LRG1/PIK3CD/ISG20/BPGM/RASGRP1/KLHL6/PARP14/TRIB1/RNF213/PCSK1/FOSL1/DDX60L/C1S/MX2/CCR4/CSF1/STING1/PDE4B/USP18/IRF7/IFIT1/IFITM1/TLR5/PLSCR1/TLR7/CD47/ARID5A/PDCD1LG2/TAP2/HLA-C/HLA-F/HLA-A/LTA/TNF/HLA-B/APOBEC3G/CFB/MMP12/IKBKE/CCL5/CCL4/RAB7B/CFH/BTK/STYK1/MEF2C/CNR1/HMCN1/SNCA/ENDOD1/LRP8/RNF166/NOS3/CLEC12B	220
GO:0043207	response to external biotic stimulus	220/977	1996/21069	1.05946e-35	1.39089e-32	9.89386e-33	CX3CL1/TBXA2R/SELE/NUB1/CD74/BIRC3/IFNGR1/POU2F2/MAP2K3/TNIP3/TAB2/SP100/IFI35/BCL3/PTGS2/IL4R/CEACAM1/CXCL2/CYLD/OAS1/IL12RB1/APOL1/CSF2RB/BDKRB1/NFKBIA/CD40/SAMHD1/SLC7A5/RIPK2/NFKBIB/RELB/IL27RA/TYK2/JAK3/CDK6/ITGB8/TRIM14/RIGI/CSF3/CCL7/CCL2/CCL8/DHX58/NFKB1/BIRC2/SLC15A3/IL23A/CYP27B1/OAS3/OAS2/ULBP1/SOD2/VNN1/TENT5A/IL1A/CCL20/IFIH1/RNF19B/GBP3/GBP1/TNFSF4/TNFAIP3/IFIT3/IFIT2/CXCR4/OPTN/NR4A1/NMI/BATF3/ZNFX1/CXCL6/IRF1/IL1B/C3/BMP2/IFI6/PLA2G5/BST2/SHFL/IDO1/GCH1/TRIM21/TRIM22/DCLK1/EPHB2/IRAK2/NOTCH2/RSAD2/CMPK2/KLRD1/OASL/IL6/RTP4/TANK/TLR2/IL18BP/DDX60/MAPKBP1/IFI44L/IFI44/PARP9/HERC6/HERC5/CXCL9/PML/NLRC5/PMAIP1/ATP1B1/OCIAD2/TIFA/TNIP1/N4BP3/MFHAS1/LCN2/HMGA2/IL18/NOCT/IFIT5/GBP5/IL34/MX1/TNFRSF14/SLAMF8/IFNGR2/C1R/ADAR/CXCL16/GBP4/VCAM1/NLRP3/REL/PGLYRP4/CLDN1/ADAMTS9/PTX3/CXCL3/CXCL5/CXCL1/DTX3L/ZC3H12A/PRKCD/IL15/OTUD4/F2RL1/ERAP1/TLR3/CSF2/CGAS/IFI27/CLEC4E/B2M/C15orf48/SMAD3/NOD2/BATF2/DDIT4/IRF2/IL7R/TNIP2/LGALS9/CXCL10/CXCL11/PTAFR/CXCL8/FABP4/FOS/LRG1/PIK3CD/ISG20/BPGM/RASGRP1/KLHL6/PARP14/TRIB1/RNF213/PCSK1/FOSL1/DDX60L/C1S/MX2/CCR4/CSF1/STING1/PDE4B/USP18/IRF7/IFIT1/IFITM1/TLR5/PLSCR1/TLR7/CD47/ARID5A/PDCD1LG2/TAP2/HLA-C/HLA-F/HLA-A/LTA/TNF/HLA-B/APOBEC3G/CFB/MMP12/IKBKE/CCL5/CCL4/RAB7B/CFH/BTK/STYK1/MEF2C/CNR1/HMCN1/SNCA/ENDOD1/LRP8/RNF166/NOS3/CLEC12B	220
GO:0008283	cell population proliferation	214/977	2291/21069	1.30043e-24	6.0256e-22	4.2862e-22	CFLAR/CX3CL1/CD74/BTN3A1/TNC/TNFRSF9/LAMC2/CDON/HIPK2/NTN1/IFI35/PTGS2/ST6GAL1/IL4R/CEACAM1/B4GALT1/EFNB1/TGFB2/BAMBI/IL12RB1/HMOX1/CSF2RB/NFKBIA/MMP9/CD40/NFATC2/STK4/JAG1/LIPG/TNFSF13B/FOXF1/SLC7A5/CTSH/RIPK2/CCN4/IL4I1/IL27RA/EBI3/TYK2/JAK3/CDK6/SHB/CSF3/SLC6A4/CCL2/CCL8/BST1/BIRC2/IL23A/CYP27B1/SOD2/VEGFA/HBEGF/WDR48/IL1A/TACR1/PRRX1/PLA2G4A/F3/TNFSF4/NRP2/TNFAIP3/NR4A3/IFIT3/TNN/TNFSF18/EGR1/PLAU/NR4A1/NMI/SDC4/BTN2A2/IRF1/IL1B/CD70/BMP2/STAT5A/KDR/LIF/BST2/IDO1/EPHB2/PLAAT4/NOTCH2/IL6ST/IL2RA/PDGFRA/ETS1/SERPINE2/IL6/PIM1/TFAP2A/TLR2/ITGAV/PDE5A/CXCL9/PML/HAPLN3/MEAK7/VASH2/ACKR3/VGLL4/CDKN2B/HMGA2/IL18/SLC7A11/SAV1/PTPRK/EPHB1/FGF18/IL34/TNFRSF14/TENT5B/RUNX1/BTG2/ICOSLG/SQSTM1/BCL6B/VCAM1/ATF3/IER5/SGPP2/MSX1/CLDN1/CXCL5/CXCL1/PRKCD/IL15/F2RL1/ESM1/CSF2/SOX17/FZD6/CTHRC1/B2M/STAT6/SMAD3/NKX3-1/NOD2/IRF2/IL7R/LGALS9/CXCL10/CXCL11/PTAFR/CXCL8/ZFPM2/GPR37L1/FOS/CDH2/MTSS1/HAS2/S1PR1/SOX7/JUNB/LRG1/PIK3CD/P2RY6/RASGRP1/CYP7B1/TRIB1/BTC/FOSL1/FOXC2/RHOG/PARP10/EGR3/SSTR2/PHLDA2/CLDN5/CSF1/ZFP36L1/IFITM1/TNFRSF4/CD47/PDCD1LG2/LST1/PSMB10/ADGRG1/HLA-A/LTA/TNF/TRNP1/MMP12/S1PR2/CCL5/BTK/CALCRL/SPEG/NUAK1/MEF2C/ABCB1/TNS2/PDGFRB/VIPR1/FGFRL1/CNN1/RERG/CGREF1/PLCD3/SPRY1/CITED2/BMPER/NOS3/COL3A1/MN1/NUDT6/PDGFD/CD34/DIPK2A/NR2F2/HMGN5/TOX/CLEC12B	214
GO:0002682	regulation of immune system process	211/977	1961/21069	1.32686e-32	1.30646e-29	9.29328e-30	CX3CL1/SELE/CD74/BIRC3/BTN3A1/DAPK2/TNFRSF9/TNIP3/IFI35/FSTL3/IL4R/CEACAM1/TCF7/CYLD/OAS1/ICAM1/EFNB1/TGFB2/IL12RB1/HMOX1/BDKRB1/NFKBIA/CD40/NFATC2/RASSF2/SAMHD1/JAG1/TNFSF13B/FOXF1/SLC7A5/CTSH/RIPK2/KCNN4/IL4I1/IL27RA/EBI3/TYK2/JAK3/CDK6/RIGI/SHB/MAP3K8/CSF3/CCL7/CCL2/CCL8/DHX58/BST1/PANX1/BIRC2/SLC15A3/IL23A/OAS3/BTN3A3/CD83/VNN1/VEGFA/IL1A/CCL20/IFIH1/TACR1/IL1R1/IL18R1/PLA2G4A/GBP1/TNFSF4/TNFAIP3/MYB/NR4A3/GPR68/TNFSF18/NMI/TNFAIP6/SDC4/ZNFX1/BTN2A2/BTN2A3P/CXCL6/IRF1/IL1B/CD70/C3/PLA2G5/LIF/PLD2/RHBDF2/BST2/ZBTB46/IDO1/RFTN1/NINJ1/TRIM21/EPHB2/IRAK2/NOTCH2/RSAD2/IL6ST/IL2RA/IL15RA/KLRD1/ETS1/OASL/P2RX4/LRCH1/IL6/TLR2/DDX60/PARP9/SEMA7A/PDE5A/TAPBPL/NLRC5/FCGR2A/NFKBIZ/TIFA/PLK2/TNIP1/IL2RG/MFHAS1/IL18/SLC7A11/GBP5/JAM2/IL34/TNFRSF14/SLAMF8/RUNX1/C1R/ICOSLG/ADAR/BCL6B/VCAM1/NLRP3/CTSS/ZC3H12A/PRKCD/IL15/OTUD4/F2RL1/ERAP1/TLR3/CGAS/TNFRSF11B/LRFN5/CLEC4E/B2M/STAT6/SMAD3/NOD2/IL7R/TNIP2/LGALS9/CXCL10/PTAFR/CXCL8/FOS/JUNB/PIK3CD/RASGRP1/KLHL6/PARP14/GPR137/TRIB1/CHST2/TCIM/RHOG/EGR3/C1S/CSF1/STING1/PDE4B/USP18/IRF7/ZFP36L1/BTN3A2/TNFRSF4/TLR5/PLSCR1/TLR7/CD47/ARID5A/PDCD1LG2/TAP2/LST1/HLA-F/HLA-A/LTA/TAPBP/TNF/HLA-B/CFB/MMP12/IKBKE/CCL5/CCL4/RAB7B/CFH/BTK/HOXA9/MEF2C/CNR1/SNCA/MS4A2/LRP8/AQP3/COL3A1/PDGFD/CMKLR1/GCNT1/TOX/CLEC12B	211
GO:0042127	regulation of cell population proliferation	196/977	1985/21069	2.47003e-25	1.21603e-22	8.64998e-23	CFLAR/CX3CL1/CD74/TNC/TNFRSF9/LAMC2/CDON/HIPK2/NTN1/IFI35/PTGS2/ST6GAL1/IL4R/CEACAM1/B4GALT1/EFNB1/TGFB2/BAMBI/IL12RB1/HMOX1/CSF2RB/NFKBIA/MMP9/CD40/NFATC2/STK4/JAG1/TNFSF13B/FOXF1/SLC7A5/CTSH/RIPK2/CCN4/IL4I1/IL27RA/EBI3/TYK2/JAK3/CDK6/CSF3/SLC6A4/CCL2/CCL8/BST1/BIRC2/IL23A/CYP27B1/SOD2/VEGFA/HBEGF/WDR48/IL1A/TACR1/PRRX1/PLA2G4A/F3/TNFSF4/NRP2/TNFAIP3/NR4A3/IFIT3/TNN/TNFSF18/EGR1/PLAU/NR4A1/NMI/SDC4/BTN2A2/IRF1/IL1B/CD70/BMP2/STAT5A/KDR/LIF/BST2/IDO1/EPHB2/PLAAT4/NOTCH2/IL6ST/IL2RA/PDGFRA/ETS1/SERPINE2/IL6/PIM1/TFAP2A/TLR2/ITGAV/PDE5A/CXCL9/PML/HAPLN3/MEAK7/VASH2/ACKR3/VGLL4/CDKN2B/HMGA2/IL18/SLC7A11/SAV1/PTPRK/EPHB1/FGF18/IL34/TNFRSF14/TENT5B/RUNX1/BTG2/ICOSLG/BCL6B/VCAM1/ATF3/IER5/SGPP2/MSX1/CLDN1/CXCL5/CXCL1/IL15/ESM1/CSF2/SOX17/CTHRC1/B2M/STAT6/SMAD3/NKX3-1/NOD2/IL7R/LGALS9/CXCL10/CXCL11/PTAFR/CXCL8/ZFPM2/GPR37L1/CDH2/MTSS1/HAS2/S1PR1/SOX7/JUNB/LRG1/PIK3CD/P2RY6/CYP7B1/TRIB1/BTC/FOSL1/RHOG/PARP10/EGR3/SSTR2/PHLDA2/CLDN5/CSF1/ZFP36L1/IFITM1/TNFRSF4/CD47/PDCD1LG2/LST1/ADGRG1/HLA-A/LTA/TNF/TRNP1/MMP12/S1PR2/CCL5/BTK/CALCRL/SPEG/NUAK1/MEF2C/TNS2/PDGFRB/VIPR1/FGFRL1/CNN1/RERG/CGREF1/PLCD3/SPRY1/CITED2/NOS3/MN1/NUDT6/PDGFD/NR2F2/HMGN5/TOX	196
GO:0016477	cell migration	194/977	1736/21069	5.57978e-32	4.88355e-29	3.47382e-29	CX3CL1/TBXA2R/SELE/SPAG9/CD74/CD44/MAP2K3/DAPK2/TNC/LAMC2/ATP2B4/SLC12A2/NTN1/MYLK/SP100/NAV3/PTGS2/SEMA3A/SEMA3C/CEACAM1/CXCL2/B4GALT1/ICAM1/EFNB1/NRCAM/ANGPT2/TGFB2/BAMBI/HMOX1/BDKRB1/MMP9/CD40/NFATC2/STK4/JAG1/FOXF1/CTSH/CEMIP/PLAT/CCN4/IL27RA/ITGB8/RIGI/CCL7/CCL2/CCL8/TNFAIP1/BST1/IL23A/SOD2/MDGA1/VEGFA/HBEGF/WWC1/IL1A/CCL20/TACR1/IL1R1/F3/NRP2/TNFAIP3/NR4A3/TNN/TNFSF18/CCRL2/CXCR4/PLAU/NR4A1/TNFAIP6/AGO2/SDC4/CXCL6/IL1B/BMP2/STAT5A/KDR/BST2/NINJ1/RIN2/PIK3C2B/DCLK1/EPHB2/PDGFRA/ETS1/P2RX4/DOCK10/SERPINE2/LRCH1/IL6/TUBB2A/TUBB2B/PRCP/ITGAV/PARP9/SEMA7A/CXCL9/PML/MEAK7/ACKR3/PLK2/SHROOM2/PSTPIP2/PTPRK/SEMA3D/JAM2/EPHB1/FGF18/IL34/TNFRSF14/RADIL/AUTS2/SLAMF8/CXCL16/PLPP3/VCAM1/CLDN1/ADAMTS9/CXCL3/CXCL5/CXCL1/ZC3H12A/PRKCD/F2RL1/CSF2/SOX17/CTHRC1/SGPL1/SMAD3/NOD2/DDIT4/LGALS9/EFNA1/CXCL10/CXCL11/PTAFR/CXCL8/P2RY1/CDH2/HOXB9/HAS2/S1PR1/LRG1/PIK3CD/P2RY6/IL16/RND1/CYP7B1/TRIB1/CHST2/FOXC2/RHOG/EGR3/PHLDA2/CCR4/CLDN5/CSF1/CCR10/PDE4B/FMNL1/IFITM1/DNER/HRH1/CD47/LAMB3/SRGAP1/ADGRG1/TNF/MMP12/S1PR2/CCL5/CCL4/SEMA3F/MEF2C/PDGFRB/RND3/ATP8A1/ITGB4/SEMA6D/ARID5B/EPS8/LRP8/CITED2/BMPER/NOS3/COL3A1/SDC2/PDGFD/CD34/CMKLR1/CLEC14A/NR2F2/GCNT1/PLXNA4/STON1	194
GO:0008219	cell death	184/977	2442/21069	9.50322e-12	6.18652e-10	4.40067e-10	CFLAR/CX3CL1/CD74/BIRC3/CD44/DAPK2/TNFRSF9/TRAF1/HIPK2/NTN1/SP100/BCL3/PTGS2/ST6GAL1/SEMA3A/LAMP3/PTPRH/CYLD/DNAJA1/B4GALT1/PPP1R15A/ICAM1/TGFB2/TIMP3/HMOX1/SUSD6/NFKBIA/MMP9/CD40/STK4/TRIB3/RASSF2/SLC7A5/CTSH/RIPK2/CCN4/IL27RA/BBC3/JAK3/SHB/CSF3/CCL2/TNFAIP1/NFKB1/BIRC2/NCOA7/SOD2/VNN1/VEGFA/IL1A/TNFAIP3/NR4A3/IFIT3/IFIT2/TNFSF18/EGR1/TNFRSF10B/TNFSF10/CXCR4/OPTN/NR4A1/G0S2/IRF1/IL1B/CD70/BMP2/IFI6/TNFRSF19/KDR/CHAC1/IDO1/NINJ1/XAF1/NOTCH2/IL6ST/IL2RA/P2RX4/DRAM1/IL6/PIM1/TFAP2A/IER3/TLR2/ITGAV/PHLDA1/DUSP6/BCL2A1/PML/MEAK7/CBX4/PMAIP1/SIK1/ACKR3/CSRNP1/PLK2/TNFAIP8/LCN2/HMGA2/SLC7A11/SAV1/EPHB1/MX1/CREB3L1/TENT5B/BTG2/ADAR/SQSTM1/NLRP3/ATF3/MSX1/NUAK2/ZC3H12A/PRKCD/TLR3/CSF2/TNFRSF11B/IFI27/SGPL1/SMAD3/NKX3-1/NOD2/ANGPTL4/DDIT4/BDKRB2/IL7R/TNIP2/LGALS9/EFNA1/CXCL10/ZFPM2/GPR37L1/FOS/NPTX1/PIK3CD/SH3RF3/OLR1/BTC/FOSL1/FOXC2/TCIM/ANKLE2/HIC1/GRINA/EGR3/TNFSF15/PHLDA2/TNFAIP8L3/CSF1/IRF7/ZFP36L1/TRIM69/PPARA/DCUN1D3/PLSCR1/SERPINB2/HLA-F/LTA/TNF/IKBKE/CCL5/MARCKS/BTK/ATP2A3/MEF2C/KRT18/ENO2/PDGFRB/CNR1/RAMP2/SLC40A1/SNCA/ITPR1/THRB/LRP8/CITED2/NOS3/TNFRSF10D/CD34/BDNF/ATG9B/DIPK2A/HMGN5/RTL10/ERCC6	184
GO:0007155	cell adhesion	183/977	1821/21069	1.86902e-24	8.17904e-22	5.81801e-22	CX3CL1/SELE/IL32/CD74/CD44/TNC/LAMC2/CDON/NTN1/FSTL3/ST6GAL1/SCARF1/IL4R/CEACAM1/PKP1/B4GALT1/ACHE/ICAM1/EFNB1/NRCAM/ANGPT2/TGFB2/DSP/IL12RB1/STK4/JAG1/TNFSF13B/FOXF1/RIPK2/CCN4/IL4I1/IL27RA/EBI3/ICAM5/TYK2/JAK3/CDK6/ITGB8/SHB/MAP3K8/CYTH1/LGALS3BP/CCL2/CNTNAP1/BST1/IL23A/MDGA1/CD83/VNN1/VEGFA/PCDH12/IL1A/GBP1/TNFSF4/NRP2/MYB/NR4A3/TNN/TNFSF18/CXCR4/PLAU/TNFAIP6/SDC4/BTN2A2/IRF1/IL1B/CD70/BMP2/KDR/LIF/PXDN/IDO1/NINJ1/RIN2/EPHB2/PDZD2/IL6ST/IL2RA/PDGFRA/ETS1/SERPINE2/IL6/ITGAV/PDE5A/PML/HAPLN3/ATP1B1/ACKR3/NFKBIZ/MYO10/HAPLN1/TNIP1/SDK1/IL2RG/CDH22/IL18/SLC7A11/PTPRK/JAM2/EPHB1/TNFRSF14/RADIL/PKD1L1/RUNX1/ICOSLG/PLPP3/VCAM1/NLRP3/CLDN1/ADAMTS9/ZC3H12A/PRKCD/IL15/EGFLAM/LRFN5/HEPACAM/B2M/SMAD3/NOD2/IL7R/LGALS9/EFNA1/PTAFR/CXCL8/CDH2/MTSS1/HAS2/S1PR1/LRG1/RASGRP1/RND1/OLR1/SUSD5/C1QTNF1/CHST2/FOXC2/EGR3/CLDN5/CSF1/ZFP36L1/PPARA/SPRY4/CD47/LAMB3/PDCD1LG2/MBP/C2CD4A/ADGRG1/C2CD4B/COL6A6/HLA-A/TNF/SIGLEC14/MMP12/CCL5/CCL4/ANOS1/NUAK1/SORBS1/SCN1B/CNTNAP3/KRT18/RND3/FGFRL1/ITGB4/LMO7/CGREF1/PCDH10/MMRN1/FBLN5/HMCN1/FBLN2/EDIL3/CITED2/PLEKHA7/COL3A1/PCDH7/NEGR1/CD34/GCNT1/FAT4/PLXNA4/STON1	183
GO:0010647	positive regulation of cell communication	179/977	1943/21069	9.62206e-20	1.72257e-17	1.22532e-17	CFLAR/CX3CL1/RALA/SPAG9/CD74/BIRC3/CD44/MAP2K3/TAB2/TRAF1/CDON/HIPK2/IFI35/PTGS2/SEMA3A/CYLD/ICAM1/TGFB2/BAMBI/STX1B/TIMP3/HMOX1/SLC8A3/MMP9/CD40/STK4/RASSF2/JAG1/CTSH/RIPK2/CCN4/KCNN4/BBC3/TYK2/GRIN2D/TRIM14/CSF3/CCL7/CCL2/CCL8/DHX58/NFKB1/BIRC2/SLC15A3/IL23A/CYP27B1/VNN1/VEGFA/HBEGF/WWC1/IL1A/CCL20/TACR1/IL1R1/IL18R1/PRRX1/F3/TNFAIP3/GPR68/TNFRSF10B/TNFSF10/CXCR4/NMI/G0S2/IL1B/C3/BMP2/PLA2G5/F2RL3/TNFRSF19/KDR/APOL3/LIF/BST2/NINJ1/TRIM21/TRIM22/EPHB2/NOTCH2/RSAD2/IL6ST/PDGFRA/OASL/P2RX4/SERPINE2/ARMC9/IL6/TLR2/ARRB1/DDX60/MAPKBP1/ITGAV/PARP9/SEMA7A/PDE5A/PML/NLRC5/SECTM1/PMAIP1/ACKR3/OCIAD2/TIFA/PLK2/MFHAS1/CDKN2B/IL18/IFIT5/LURAP1L/FGF18/IL34/AUTS2/SQSTM1/ATF3/REL/MSX1/ZC3H12A/PRKCD/F2RL1/ESM1/TLR3/FABP5/DENND2B/SMAD3/NKX3-1/NOD2/IL7R/TNIP2/LGALS9/EFNA1/P2RY1/GPR37L1/CDH2/LRG1/PIK3CD/P2RY6/RASGRP1/SH3RF3/PARP14/GPR137/C1QTNF1/BTC/TCIM/HIC1/RELL1/TNFAIP8L3/CSF1/STING1/IRF7/LYPD6/TLR5/TLR7/ADGRG1/TNF/MMP12/IKBKE/CCL5/DOC2B/CCL4/LMCD1/MEF2C/SORBS1/PDGFRB/RGS4/CNR1/MRAP2/DHH/SNCA/THRB/GUCY1A1/CITED2/BMPER/NOS3/COL3A1/MN1/MYRIP/PDGFD/BDNF/MAOA/NOS1AP	179
GO:0023056	positive regulation of signaling	179/977	1950/21069	1.40687e-19	2.46264e-17	1.75176e-17	CFLAR/CX3CL1/RALA/SPAG9/CD74/BIRC3/CD44/MAP2K3/TAB2/TRAF1/CDON/HIPK2/IFI35/PTGS2/SEMA3A/CYLD/ICAM1/TGFB2/BAMBI/STX1B/TIMP3/HMOX1/SLC8A3/MMP9/CD40/STK4/RASSF2/JAG1/CTSH/RIPK2/CCN4/KCNN4/BBC3/TYK2/GRIN2D/TRIM14/CSF3/CCL7/CCL2/CCL8/DHX58/NFKB1/BIRC2/SLC15A3/IL23A/CYP27B1/VNN1/VEGFA/HBEGF/WWC1/IL1A/CCL20/TACR1/IL1R1/IL18R1/PRRX1/F3/TNFAIP3/GPR68/TNFRSF10B/TNFSF10/CXCR4/NMI/G0S2/IL1B/C3/BMP2/PLA2G5/F2RL3/TNFRSF19/KDR/APOL3/LIF/BST2/NINJ1/TRIM21/TRIM22/EPHB2/NOTCH2/RSAD2/IL6ST/PDGFRA/OASL/P2RX4/SERPINE2/ARMC9/IL6/TLR2/ARRB1/DDX60/MAPKBP1/ITGAV/PARP9/SEMA7A/PDE5A/PML/NLRC5/SECTM1/PMAIP1/ACKR3/OCIAD2/TIFA/PLK2/MFHAS1/CDKN2B/IL18/IFIT5/LURAP1L/FGF18/IL34/AUTS2/SQSTM1/ATF3/REL/MSX1/ZC3H12A/PRKCD/F2RL1/ESM1/TLR3/FABP5/DENND2B/SMAD3/NKX3-1/NOD2/IL7R/TNIP2/LGALS9/EFNA1/P2RY1/GPR37L1/CDH2/LRG1/PIK3CD/P2RY6/RASGRP1/SH3RF3/PARP14/GPR137/C1QTNF1/BTC/TCIM/HIC1/RELL1/TNFAIP8L3/CSF1/STING1/IRF7/LYPD6/TLR5/TLR7/ADGRG1/TNF/MMP12/IKBKE/CCL5/DOC2B/CCL4/LMCD1/MEF2C/SORBS1/PDGFRB/RGS4/CNR1/MRAP2/DHH/SNCA/THRB/GUCY1A1/CITED2/BMPER/NOS3/COL3A1/MN1/MYRIP/PDGFD/BDNF/MAOA/NOS1AP	179
GO:0009888	tissue development	177/977	2168/21069	2.35843e-14	2.35156e-12	1.67274e-12	CFLAR/MEOX1/RALA/CD44/TNC/LAMC2/DGAT2/ATP2C2/CDON/NTN1/MYLK/ATP2B1/PTGS2/SEMA3A/SEMA3C/CEACAM1/B4GALT1/ICAM1/EFNB1/TGFB2/WHRN/BAMBI/DSP/MMP9/STK4/JAG1/FOXF1/CTSH/CCN4/CDK6/ITGB8/CNTNAP1/CYP27B1/VEGFA/TENT5A/HBEGF/STC2/IL1A/PRRX1/NRP2/KLF7/TNN/EGR1/RDH10/POPDC2/CXCR4/NR4A1/SDC4/IL1B/C3/BMP2/HIVEP3/TNFRSF19/KDR/LIF/KDM6B/PLAAT4/NOTCH2/IL6ST/PDGFRA/SERPINE2/IL6/TMOD1/PIM1/TFAP2A/STRA6/DUSP5/ITGAV/SEMA7A/FRMD6/PML/SECTM1/SIK1/CTSK/VGLL4/CDKN2B/UGCG/HMGA2/SLC7A11/SAV1/SEMA3D/EPHB1/FGF18/RADIL/RNF207/RCAN1/RUNX1/BTG2/ATF3/MSX1/CLDN1/ADAMTS9/F2RL1/EGFLAM/HEY1/FABP5/SOX17/FZD6/CTHRC1/STAT6/SMAD3/NKX3-1/EFNA1/CXCL10/ZFPM2/FOS/CDH2/MTSS1/HAS2/S1PR1/SOX7/JUNB/LRG1/PIK3CD/CYP7B1/CSRP2/FOXC2/BASP1/GCNT4/MSC/PHLDA2/RIPK4/CLDN5/CSF1/MAFF/ZFP36L1/BCL9L/PDE2A/PPARA/COL4A1/DNER/COL27A1/ARID5A/LAMB3/SELENOM/TNF/MMP12/S1PR2/MARCKS/SEMA3F/HOXA11/PROM1/BTK/MEF2C/MEST/MGP/PDGFRB/RGS4/POF1B/ITGB4/SEMA6D/SLC40A1/FRAS1/SHROOM3/PRICKLE1/PRKACB/ARID5B/THRB/SORBS2/CLEC3B/KLF15/SPRY1/CITED2/BMPER/NOS3/AQP3/COL3A1/SGCD/PDGFD/RXFP1/CD34/ZBTB18/DIPK2A/NR2F2/GCNT1/TOX/PLXNA4	177
GO:0009891	positive regulation of biosynthetic process	176/977	2263/21069	2.11359e-12	1.57216e-10	1.11833e-10	MEOX1/CX3CL1/KDM7A/CD74/POU2F2/BMAL2/MAP2K3/DGAT2/CDON/HIPK2/SP100/KLF6/BCL3/FSTL3/PTGS2/NFKB2/PPP1R15A/TGFB2/BAMBI/HIVEP1/SEC14L2/NFKBIA/CD40/NFATC2/JAG1/HAS3/FOXF1/RIPK2/NFKBIB/RELB/IL4I1/JAK3/TRIM14/RIGI/CSF3/CCL2/NFKB1/BIRC2/IL23A/NCOA7/SOD2/VEGFA/WWC1/IL1A/PRRX1/KLF7/MYB/ELL2/NR4A3/EGR1/RDH10/NR4A1/AGO2/ACSL3/IRF1/IL1B/FOSB/BMP2/STAT5A/HIVEP3/KDR/LIF/HELZ2/CASZ1/TRIM21/TRIM22/KDM6B/ETS1/P2RX4/NIBAN1/IL6/PIM1/TFAP2A/TLR2/ARRB1/PARP9/LUM/PML/NLRC5/TAF4B/CSRNP1/TNIP1/SLC25A37/HMGA2/IL18/CREB3L1/TENT5B/AUTS2/RUNX1/ABCG1/SQSTM1/NLRP3/ATF3/IER5/REL/MSX1/PTX3/DTX3L/ZC3H12A/PRKCD/IL15/F2RL1/TLR3/HEY1/SOX17/STAT6/SMAD3/NKX3-1/NOD2/IRF2/TNIP2/CXCL10/PTAFR/CXCL8/P2RY1/ZFPM2/FOS/HOXB9/HAS2/S1PR1/SOX7/JUNB/P2RY6/ARNT2/FOSL1/FOXC2/RHOG/EGR3/SERTAD2/CITED4/NRIP1/STING1/MAFF/IRF7/ZNF267/BCL9L/PPARA/PLSCR1/HRH1/TLR7/ARID5A/ZNF71/DPF3/TNF/MMP12/CCL5/MLLT6/HOXA11/HLTF/HOXA9/MEF2C/SORBS1/EBF3/PDGFRB/BEX1/LMO2/LMO7/SLC40A1/SNCA/ARID5B/THRB/CCDC3/NFIA/KLF15/CITED2/NOS3/ABCG4/HOXD8/ZBTB18/NR2F2/ZNF395/HMGN5/ZNF521/NOS1AP/ERCC6/HOXA10	176
GO:0080134	regulation of response to stress	175/977	1711/21069	3.36719e-24	1.31882e-21	9.38119e-22	CX3CL1/TBXA2R/SELE/CD74/BIRC3/CD44/TNC/TRAF1/ATP2B4/HIPK2/SLC12A2/MYLK/IFI35/PTGS2/MGLL/SCARF1/SEMA3A/CEACAM1/CYLD/DNAJA1/PPP1R15A/OAS1/TGFB2/IL12RB1/NFKBIA/MMP9/RASSF2/SAMHD1/FOXF1/RIPK2/PLAT/CCN4/RIGI/DHX58/NFKB1/BST1/BIRC2/IL23A/OAS3/NCOA7/SOD2/VNN1/VEGFA/HBEGF/WDR48/IL1A/FNDC4/IL1R1/PRRX1/F3/TNFSF4/TNFAIP3/NR4A3/TNFSF18/CXCR4/PLAU/OPTN/NMI/TNFAIP6/ZNFX1/CXCL6/IRF1/IL1B/C3/BMP2/HELB/PLA2G5/TNFRSF19/RHBDF2/SESN2/IDO1/NINJ1/GCH1/TRIM21/ALOX5AP/EPHB2/IL6ST/IL2RA/KLRD1/PDGFRA/ETS1/SERPINE2/IL6/IER3/TLR2/MAPKBP1/PARP9/SEMA7A/HERC5/PML/NLRC5/MEAK7/PMAIP1/ACKR3/NFKBIZ/PLK2/TNIP1/MFHAS1/HMGA2/IL18/SLC7A11/GBP5/EPHB1/CREB3L1/PPP1R15B/SLAMF8/ADAR/BCL6B/NLRP3/IER5/MSX1/CLDN1/DTX3L/ZC3H12A/PRKCD/IL15/F2RL1/ERAP1/TLR3/CGAS/LRFN5/SMAD3/NKX3-1/NOD2/BDKRB2/LGALS9/GPR37L1/FABP4/IL16/RASGRP1/SH3RF3/PARP14/C1QTNF1/FOXC2/HIC1/GRINA/RELL1/STING1/USP18/IRF7/IFIT1/INSIG1/PDE2A/PPARA/PLSCR1/TLR7/CD47/SERPINB2/C2CD4A/HLA-F/C2CD4B/DPF3/HLA-A/LTA/TNF/HLA-B/APOBEC3G/MMP12/IKBKE/CCL5/CFH/BTK/CALCRL/MEF2C/ABCB1/CNR1/ZNF365/MMRN1/FBLN5/SNCA/LRP8/NOS3/CD34/ERCC6/CLEC12B	175
GO:0051240	positive regulation of multicellular organismal process	174/977	1837/21069	1.98364e-20	4.223e-18	3.00395e-18	CX3CL1/TBXA2R/CD74/BTN3A1/IFNGR1/POU2F2/HIPK2/NTN1/BCL3/ATP2B1/PTGS2/IL4R/ACHE/OAS1/ANGPT2/TGFB2/BAMBI/IL12RB1/HMOX1/NIN/CD40/JAG1/LIPG/SLC7A5/CTSH/RIPK2/PLAT/IL4I1/IL27RA/EBI3/TYK2/ITGB8/RIGI/SHB/DHX58/PANX1/IL23A/CYP27B1/OAS3/OAS2/CD83/VNN1/VEGFA/TENT5A/IL1A/IFIH1/TACR1/IL1R1/IL18R1/F3/TNFSF4/MYB/NR4A3/GPR68/TNN/EGR1/CXCR4/PLAU/G0S2/AGO2/BTN2A2/IRF1/IL1B/C3/BMP2/FRMD8/KDR/ADM2/LIF/ZBTB46/IDO1/RFTN1/NINJ1/GCH1/KDM6B/EPHB2/PLAAT4/NOTCH2/RSAD2/IL6ST/IL2RA/IL15RA/ETS1/SERPINE2/IL6/PIM1/TFAP2A/TLR2/STRA6/SEMA7A/PDE5A/LUM/VASH2/NFKBIZ/IL2RG/LCN2/HMGA2/IL18/GBP5/EPHB1/FGF18/IL34/TNFRSF14/RUNX1/PDE9A/NLRP3/ZC3H12A/IL15/F2RL1/ERAP1/TLR3/CSF2/CGAS/FABP5/CLEC4E/B2M/STAT6/SMAD3/NKX3-1/NOD2/ANGPTL4/IL7R/LGALS9/PTAFR/CXCL8/P2RY1/ZFPM2/FABP4/FOS/LRG1/PIK3CD/IL16/RASGRP1/TRIB1/C1QTNF1/FOXC2/BASP1/EGR3/CSF1/STING1/PDE4B/IRF7/ZFP36L1/BCL9L/BTN3A2/TLR5/HRH1/TLR7/ARID5A/MBP/HLA-F/HLA-A/LTA/LTB/TNF/MMP12/RAB7B/HOXA11/BTK/MEF2C/RGS4/CNR1/RAMP2/ZNF365/LRP8/SPRY1/CITED2/BMPER/NOS3/CD34/CMKLR1/BDNF/TOX/PLXNA4	174
GO:0034097	response to cytokine	169/977	1087/21069	5.18062e-46	4.08077e-42	2.90278e-42	CX3CL1/SELE/NUB1/CD74/BIRC3/CD44/IFNGR1/TRAF1/SLC12A2/SP100/PTGS2/IL4R/LAMP3/CEACAM1/CXCL2/TCF7/CYLD/OAS1/ICAM1/IL12RB1/TIMP3/CSF2RB/NFKBIA/CD40/SAMHD1/TNFSF13B/FOXF1/IL21R/RIPK2/RELB/IL27RA/EBI3/TYK2/JAK3/RIGI/CSF3/CCL7/CCL2/CCL8/NFKB1/BIRC2/CYP27B1/OAS3/OAS2/IL1A/CCL20/IFIH1/IL1R1/IL18R1/IL18RAP/GBP3/GBP1/F3/NRP2/TNFAIP3/IFIT3/IFIT2/TNFSF18/EGR1/CCRL2/CXCR4/NMI/CXCL6/MT2A/IRF1/IL1B/CD70/STAT5A/TNFRSF19/BST2/PXDN/SHFL/GFPT2/GCH1/TRIM21/XAF1/IRAK2/IL6ST/IL2RA/IL15RA/OASL/LRCH1/IL6/TANK/TLR2/IL18BP/PARP9/CXCL9/PML/NLRC5/CTSK/ACKR3/IL2RG/CDKN2B/UGCG/IL18/GBP5/IL34/MX1/TNFRSF14/IFNGR2/ADAR/CXCL16/GBP4/VCAM1/REL/CLDN1/CXCL3/CXCL5/CXCL1/ZC3H12A/IL15/OTUD4/F2RL1/TLR3/CSF2/SOX17/IFI27/STAT6/NKX3-1/IL7R/TNIP2/LGALS9/CXCL10/CXCL11/CXCL8/FABP4/FOS/HAS2/PARP14/PCSK1/FOSL1/MSC/MX2/CCR4/CSF1/CCR10/STING1/USP18/IL3RA/IRF7/ZFP36L1/IFIT1/IFITM1/PDE2A/TNFRSF4/MT1X/SPRY4/PLSCR1/CD47/MBP/ACKR1/TNF/MMP12/IKBKE/CCL5/CCL4/RAB7B/BTK/KRT18/SNCA/ARID5B/CCDC3/EPS8/LRP8/COL3A1/ABCG4/CMKLR1/LRRC70	169
GO:0040011	locomotion	169/977	1573/21069	1.04321e-25	5.47824e-23	3.89685e-23	CX3CL1/RALA/TBXA2R/SELE/SPAG9/CD74/TYMP/MAP2K3/DAPK2/TNC/LAMC2/ATP2B4/SLC12A2/NTN1/MYLK/SP100/NAV3/PTGS2/ST6GAL1/SEMA3A/SEMA3C/CEACAM1/CXCL2/ICAM1/EFNB1/NRCAM/ANGPT2/TGFB2/SERPIND1/HMOX1/BDKRB1/MMP9/CD40/STK4/JAG1/FOXF1/CTSH/CEMIP/CCN4/IL27RA/CDK6/RIGI/CCL7/CCL2/CCL8/BST1/IL23A/SOD2/VEGFA/HBEGF/IL1A/CCL20/TACR1/IL1R1/F3/NRP2/KLF7/NR4A3/TNN/TNFSF18/CCRL2/CXCR4/PLAU/NR4A1/TNFAIP6/AGO2/SDC4/CXCL6/IL1B/BMP2/STAT5A/KDR/BST2/NINJ1/RIN2/EPHB2/NOTCH2/PDGFRA/ETS1/P2RX4/DOCK10/SERPINE2/LRCH1/IL6/TUBB2B/PRCP/ITGAV/SEMA7A/CXCL9/MEAK7/ACKR3/PLK2/PTPRK/SEMA3D/JAM2/EPHB1/FGF18/IL34/TNFRSF14/SLAMF8/RCAN1/CXCL16/PLPP3/VCAM1/CLDN1/ADAMTS9/CXCL3/CXCL5/CXCL1/ZC3H12A/PRKCD/F2RL1/CSF2/SMAD3/NOD2/LGALS9/EFNA1/CXCL10/CXCL11/PTAFR/CXCL8/HOXB9/TTLL6/HAS2/S1PR1/PIK3CD/P2RY6/IL16/CYP7B1/TRIB1/CHST2/FOSL1/FOXC2/RHOG/EGR3/PHLDA2/CCR4/CLDN5/CSF1/CCR10/PDE4B/IFITM1/HRH1/CD47/SRGAP1/ADGRG1/TNF/S1PR2/CCL5/CCL4/SEMA3F/ANOS1/MEF2C/SCN1B/PDGFRB/ATP8A1/SEMA6D/SNCA/ARHGAP18/CITED2/BMPER/NOS3/COL3A1/PDGFD/CMKLR1/BDNF/NR2F2/GCNT1/PLXNA4	169
GO:0045595	regulation of cell differentiation	169/977	1827/21069	8.67448e-19	1.39447e-16	9.91929e-17	CX3CL1/SPAG9/CD74/CDON/NTN1/FSTL3/PTGS2/SEMA3A/SEMA3C/IL4R/CEACAM1/TCF7/NRCAM/TGFB2/BAMBI/IL12RB1/NIN/NFKBIA/MMP9/NFATC2/STK4/TRIB3/RASSF2/JAG1/SLC7A5/RIPK2/CCN4/IL4I1/OLFM2/JAK3/CDK6/SHB/CSF3/SLC6A4/NFKB1/BIRC2/IL23A/CYP27B1/SOD2/CD83/VNN1/VEGFA/TENT5A/IL1A/GBP1/TNFSF4/KLF7/MYB/GPR68/TNN/TNFSF18/CXCR4/TNFAIP6/BTN2A2/IRF1/IL1B/BMP2/PLA2G5/KDR/LIF/ZBTB46/CASZ1/RIN2/RBM38/EPHB2/PLAAT4/BHLHE40/NOTCH2/IL6ST/IL2RA/IL15RA/PDGFRA/ETS1/SERPINE2/IL6/ZFHX2/PIM1/TFAP2A/TLR2/ITGAV/SEMA7A/PDE5A/CXCL9/JDP2/SIK1/NFKBIZ/IL2RG/CDKN2B/IL18/NOCT/SAV1/SEMA3D/EPHB1/FGF18/IL34/GDPD5/SLAMF8/RUNX1/ABCG1/BCL6B/NLRP3/MSX1/ADAMTS9/ZC3H12A/IL15/TLR3/CSF2/HEY1/SOX17/TNFRSF11B/CTHRC1/B2M/SMAD3/IL7R/LGALS9/EFNA1/CXCL10/ZFPM2/GPR37L1/FOS/HAS2/JUNB/LRG1/RASGRP1/GPR137/TRIB1/ZHX2/EGR3/CLDN5/CSF1/MAFF/IRF7/ZFP36L1/IFITM1/BCL9L/INSIG1/PPARA/SPRY4/MBP/DPF3/LTA/TNF/HLA-B/S1PR2/RAB7B/SEMA3F/HOXA11/PROM1/BTK/HLTF/MAP2/HOXA9/MEF2C/SULT1E1/RGS4/RAMP2/SEMA6D/ZNF365/PRICKLE1/CCDC3/LRP8/SPRY1/AQP3/CD34/ZHX3/CMKLR1/BDNF/TOX/PLXNA4	169
GO:0031328	positive regulation of cellular biosynthetic process	169/977	2219/21069	3.54235e-11	2.08232e-09	1.48122e-09	MEOX1/CX3CL1/KDM7A/CD74/POU2F2/BMAL2/MAP2K3/DGAT2/CDON/HIPK2/SP100/KLF6/BCL3/FSTL3/PTGS2/NFKB2/PPP1R15A/TGFB2/BAMBI/HIVEP1/SEC14L2/NFKBIA/CD40/NFATC2/JAG1/HAS3/FOXF1/RIPK2/NFKBIB/RELB/IL4I1/TRIM14/RIGI/CSF3/NFKB1/BIRC2/IL23A/NCOA7/SOD2/VEGFA/WWC1/IL1A/PRRX1/KLF7/MYB/ELL2/NR4A3/EGR1/RDH10/NR4A1/AGO2/ACSL3/IRF1/IL1B/FOSB/BMP2/STAT5A/HIVEP3/LIF/HELZ2/CASZ1/TRIM21/TRIM22/KDM6B/ETS1/P2RX4/NIBAN1/IL6/PIM1/TFAP2A/TLR2/ARRB1/PARP9/LUM/PML/NLRC5/TAF4B/CSRNP1/TNIP1/SLC25A37/HMGA2/IL18/CREB3L1/TENT5B/AUTS2/RUNX1/SQSTM1/NLRP3/ATF3/IER5/REL/MSX1/PTX3/DTX3L/ZC3H12A/PRKCD/IL15/F2RL1/TLR3/HEY1/SOX17/STAT6/SMAD3/NKX3-1/NOD2/IRF2/TNIP2/CXCL10/PTAFR/CXCL8/P2RY1/ZFPM2/FOS/HOXB9/S1PR1/SOX7/JUNB/P2RY6/ARNT2/FOSL1/FOXC2/RHOG/EGR3/SERTAD2/CITED4/NRIP1/STING1/MAFF/IRF7/ZNF267/BCL9L/PPARA/PLSCR1/HRH1/TLR7/ARID5A/ZNF71/DPF3/TNF/MMP12/CCL5/MLLT6/HOXA11/HLTF/HOXA9/MEF2C/SORBS1/EBF3/PDGFRB/BEX1/LMO2/LMO7/SLC40A1/SNCA/ARID5B/THRB/NFIA/KLF15/CITED2/NOS3/HOXD8/ZBTB18/NR2F2/ZNF395/HMGN5/ZNF521/NOS1AP/ERCC6/HOXA10	169
GO:0009967	positive regulation of signal transduction	168/977	1728/21069	7.23147e-21	1.62749e-18	1.15769e-18	CFLAR/CX3CL1/RALA/SPAG9/CD74/BIRC3/CD44/MAP2K3/TAB2/TRAF1/CDON/HIPK2/IFI35/SEMA3A/CYLD/ICAM1/TGFB2/BAMBI/STX1B/TIMP3/HMOX1/MMP9/CD40/STK4/RASSF2/JAG1/CTSH/RIPK2/CCN4/KCNN4/BBC3/TYK2/GRIN2D/TRIM14/CSF3/CCL7/CCL2/CCL8/DHX58/NFKB1/BIRC2/SLC15A3/IL23A/CYP27B1/VNN1/VEGFA/HBEGF/WWC1/IL1A/CCL20/IL1R1/IL18R1/PRRX1/F3/TNFAIP3/TNFRSF10B/TNFSF10/CXCR4/NMI/G0S2/IL1B/C3/BMP2/PLA2G5/F2RL3/TNFRSF19/KDR/APOL3/LIF/BST2/NINJ1/TRIM21/TRIM22/NOTCH2/RSAD2/IL6ST/PDGFRA/OASL/P2RX4/ARMC9/IL6/TLR2/ARRB1/DDX60/MAPKBP1/ITGAV/PARP9/SEMA7A/PDE5A/PML/NLRC5/SECTM1/PMAIP1/ACKR3/OCIAD2/TIFA/PLK2/MFHAS1/CDKN2B/IL18/IFIT5/LURAP1L/FGF18/IL34/AUTS2/ATF3/REL/MSX1/ZC3H12A/PRKCD/F2RL1/ESM1/TLR3/FABP5/DENND2B/SMAD3/NKX3-1/NOD2/IL7R/TNIP2/LGALS9/EFNA1/P2RY1/GPR37L1/CDH2/LRG1/PIK3CD/P2RY6/RASGRP1/SH3RF3/PARP14/GPR137/C1QTNF1/BTC/TCIM/HIC1/RELL1/TNFAIP8L3/CSF1/STING1/IRF7/LYPD6/TLR5/TLR7/ADGRG1/TNF/MMP12/IKBKE/CCL5/CCL4/LMCD1/MEF2C/SORBS1/PDGFRB/RGS4/MRAP2/DHH/THRB/GUCY1A1/CITED2/BMPER/NOS3/COL3A1/MN1/PDGFD/BDNF/MAOA/NOS1AP	168
GO:1901700	response to oxygen-containing compound	164/977	1853/21069	2.07717e-16	2.54802e-14	1.81248e-14	CFLAR/CX3CL1/TBXA2R/SELE/MAP2K3/TNIP3/TAB2/ATP2B4/DGAT2/ATP2B1/PTGS2/ST6GAL1/CEACAM1/CXCL2/GCKR/ACHE/ICAM1/ANGPT2/TGFB2/HMOX1/CSF2RB/BDKRB1/NFKBIA/MMP9/TRIB3/JAG1/SLC7A5/CTSH/RIPK2/PLAT/NFKBIB/TYK2/JAK3/CSF3/SLC6A4/CCL7/CCL2/NFKB1/KLF3/PANX1/BIRC2/CYP27B1/SOD2/SLC12A7/STC2/IL1A/TACR1/TNFSF4/KLF7/TNFAIP3/NR4A3/GPR68/EGR1/TNFSF10/MMP19/NR4A1/CXCL6/IL1B/FOSB/STAT5A/SESN2/IDO1/GCH1/KDM6B/EPHB2/IRAK2/CMPK2/PDGFRA/P2RX4/IL6/PIM1/TLR2/IL18BP/STRA6/CXCL9/MEAK7/CTSK/TNIP1/SDK1/IL18/NOCT/PTPRK/PPP1R15B/BTG2/VCAM1/NLRP3/CLDN1/CXCL3/CXCL5/CXCL1/ZC3H12A/PRKCD/IL15/CSF2/STAT6/NKX3-1/NOD2/DDIT4/TNIP2/LGALS9/CXCL10/CXCL11/PTAFR/CXCL8/P2RY1/GPR37L1/FOS/NPTX1/P2RY6/TRIB1/PCSK1/FOSL1/FOXC2/NRIP1/SSTR2/PAPPA/CLDN5/CSF1/PDE4B/ZFP36L1/INSIG1/PDE2A/PPARA/COL4A1/HRH1/ARID5A/PDCD1LG2/MBP/GRIN3A/LTA/TNF/MMP12/CCL5/HOXA11/BTK/GRAMD1B/CALCRL/HOXA9/MEF2C/SORBS1/TNS2/ENO2/PDGFRB/RGS4/CNR1/GNAI1/DHH/FBLN5/SNCA/LYPD1/EPS8/LRP8/KLF15/NOS3/ALDH1A1/AQP3/COL3A1/MN1/PDGFD/NR2F2/GCNT1/ERCC6/SPAAR/HOXA10	164
GO:0010557	positive regulation of macromolecule biosynthetic process	159/977	2093/21069	1.863e-10	9.05856e-09	6.44364e-09	MEOX1/CX3CL1/KDM7A/CD74/POU2F2/BMAL2/MAP2K3/CDON/HIPK2/SP100/KLF6/BCL3/FSTL3/NFKB2/PPP1R15A/TGFB2/BAMBI/HIVEP1/SEC14L2/NFKBIA/CD40/NFATC2/JAG1/HAS3/FOXF1/RIPK2/NFKBIB/RELB/IL4I1/JAK3/TRIM14/RIGI/CSF3/CCL2/NFKB1/BIRC2/IL23A/NCOA7/VEGFA/WWC1/IL1A/PRRX1/KLF7/MYB/ELL2/NR4A3/EGR1/NR4A1/AGO2/IRF1/IL1B/FOSB/BMP2/STAT5A/HIVEP3/KDR/LIF/HELZ2/CASZ1/TRIM21/TRIM22/KDM6B/ETS1/NIBAN1/IL6/PIM1/TFAP2A/TLR2/ARRB1/PARP9/LUM/PML/NLRC5/TAF4B/CSRNP1/TNIP1/SLC25A37/HMGA2/IL18/CREB3L1/TENT5B/AUTS2/RUNX1/SQSTM1/NLRP3/ATF3/IER5/REL/MSX1/DTX3L/ZC3H12A/IL15/F2RL1/TLR3/HEY1/SOX17/STAT6/SMAD3/NKX3-1/NOD2/IRF2/TNIP2/CXCL10/PTAFR/P2RY1/ZFPM2/FOS/HOXB9/HAS2/S1PR1/SOX7/JUNB/ARNT2/FOSL1/FOXC2/RHOG/EGR3/SERTAD2/CITED4/NRIP1/STING1/MAFF/IRF7/ZNF267/BCL9L/PPARA/PLSCR1/TLR7/ARID5A/ZNF71/DPF3/TNF/MMP12/CCL5/MLLT6/HOXA11/HLTF/HOXA9/MEF2C/SORBS1/EBF3/PDGFRB/BEX1/LMO2/LMO7/SLC40A1/ARID5B/THRB/NFIA/KLF15/CITED2/HOXD8/ZBTB18/NR2F2/ZNF395/HMGN5/ZNF521/ERCC6/HOXA10	159
GO:0042592	homeostatic process	157/977	1867/21069	8.465e-14	8.13156e-12	5.78423e-12	CX3CL1/CD74/ATP2B4/DGAT2/ATP2C2/HIPK2/SLC12A2/ATP2B1/PTGS2/IL4R/GCKR/ACHE/OAS1/ICAM1/WHRN/HMOX1/SLC8A3/BDKRB1/CD40/RASSF2/LIPG/TNFSF13B/CTSH/CEMIP/CCN4/KCNN4/JAK3/LSR/CDK6/CCL7/CCL2/CCL8/EHD1/CYP27B1/SOD2/VEGFA/SLC12A7/STC2/WDR48/IL1A/TACR1/IL18R1/KLF7/TNFAIP3/MYB/NR4A3/GPR68/EGR1/CXCR4/G0S2/CXCL6/MT2A/IL1B/F2RL3/KDR/SESN2/KDM6B/SLC41A1/ATP13A3/IL2RA/ETS1/P2RX4/DOCK10/IL6/PRCP/CXCL9/TLE3/PML/PMAIP1/ATP1B1/CTSK/OCIAD2/MFHAS1/SLC25A37/UGCG/LCN2/IL18/SLC7A11/JAM2/SLC25A28/CLIC2/SLAMF8/ABCG1/ADAR/SQSTM1/SLC30A7/HAAO/CLDN1/IL15/FABP5/TNFRSF11B/B2M/STAT6/NOD2/ANGPTL4/IL7R/LGALS9/CXCL10/CXCL11/MT1E/P2RY1/FABP4/CDH2/HAS2/S1PR1/NPTX1/PIK3CD/P2RY6/BPGM/CYP7B1/GPR137/FOXC2/GCNT4/GRINA/ALOXE3/RP1L1/CCR4/CLDN5/CSF1/PDE4B/ZFP36L1/IFIT1/INSIG1/MT1X/MBP/ADGRG1/MT1M/TNF/CCL5/MLLT6/PROM1/BTK/GRAMD1B/ATP2A3/MEF2C/SLC7A8/TNS2/CNR1/MRAP2/SLC40A1/PRKACB/SNCA/ITPR1/KLF15/CITED2/NOS3/ALDH1A1/AQP3/CKB/MAP1A/COL3A1/SGCD/ABCG4/CD34/CMKLR1/GSTM2/ERCC6	157
GO:0033554	cellular response to stress	157/977	2243/21069	7.10454e-08	2.07268e-06	1.47436e-06	CFLAR/CD74/CD44/MAP2K3/TNC/TRAF1/HIPK2/MYLK/SP100/BCL3/PTGS2/SCARF1/SEMA3A/CYLD/DNAJA1/PPP1R15A/TGFB2/HMOX1/SUSD6/SLC8A3/NFKBIA/MMP9/NFATC2/TRIB3/RASSF2/SAMHD1/SLC7A5/RIPK2/RELB/BBC3/CDK6/NFKB1/NCOA7/SOD2/VNN1/VEGFA/STC2/WDR48/IL1A/PRRX1/FBXO6/TNFAIP3/NR4A3/EGR1/TNFRSF10B/OPTN/BATF3/IL1B/BMP2/HELB/TNFRSF19/CHAC1/SESN2/GCH1/TRIM21/KDM6B/PIK3C2B/PDGFRA/NIBAN1/IL6/TANK/IER3/IL18BP/RNF121/MAPKBP1/PARP9/BCL2A1/PML/MEAK7/PMAIP1/SIK1/CTSK/ACKR3/PLK2/MFHAS1/CDKN2B/TNKS1BP1/HMGA2/SLC7A11/HSPB8/PTPRK/EPHB1/CREB3L1/PPP1R15B/BTG2/SQSTM1/AK4/NLRP3/ATF3/IER5/REL/MSX1/NUAK2/DTX3L/ZC3H12A/PRKCD/F2RL1/TLR3/CGAS/B2M/STAT6/SMAD3/NKX3-1/NOD2/BATF2/DDIT4/BDKRB2/LGALS9/CXCL10/CXCL8/GPR37L1/FOS/MTSS1/HAS2/JUNB/RASGRP1/SH3RF3/TRIB1/NABP1/FOSL1/TCIM/HIC1/PARP10/GRINA/RELL1/UBE2E2/UPP1/IRF7/ZFP36L1/INSIG1/PPARA/TLR7/RCSD1/DPF3/TNF/AP5Z1/IKBKE/LOC102724428/MARCKS/BTK/HLTF/ATP2A3/NUAK1/MEF2C/ZNF365/ERP27/FBLN5/SNCA/ITPR1/CITED2/NOS3/AQP3/PDGFD/CD34/PRELP/GSTM2/ERCC6	157
GO:0032101	regulation of response to external stimulus	156/977	1264/21069	3.23473e-30	2.12333e-27	1.51039e-27	CX3CL1/TBXA2R/SELE/CD74/BIRC3/DAPK2/TNC/SLC12A2/IFI35/PTGS2/ST6GAL1/MGLL/SCARF1/SEMA3A/SEMA3C/CEACAM1/CYLD/OAS1/ANGPT2/IL12RB1/NFKBIA/MMP9/SAMHD1/FOXF1/RIPK2/PLAT/CCN4/RIGI/CCL7/CCL2/DHX58/NFKB1/BST1/BIRC2/IL23A/CYP27B1/OAS3/VEGFA/FNDC4/IL1R1/F3/TNFSF4/TNFAIP3/TNFSF18/CXCR4/PLAU/OPTN/NMI/TNFAIP6/ZNFX1/CXCL6/IRF1/IL1B/C3/PLA2G5/KDR/RHBDF2/IDO1/NINJ1/TRIM21/ALOX5AP/EPHB2/IL6ST/IL2RA/KLRD1/PDGFRA/ETS1/OASL/P2RX4/SERPINE2/IL6/TUBB2B/TLR2/DDX60/MAPKBP1/PARP9/SEMA7A/HERC5/NLRC5/NFKBIZ/PLK2/TNIP1/MFHAS1/IL18/SEMA3D/GBP5/FGF18/IL34/SLAMF8/ADAR/BCL6B/NLRP3/DTX3L/ZC3H12A/PRKCD/IL15/F2RL1/ERAP1/TLR3/CGAS/LRFN5/SMAD3/NOD2/LGALS9/CXCL10/CXCL8/FABP4/S1PR1/IL16/RASGRP1/PARP14/TRIB1/C1QTNF1/CCR4/CSF1/STING1/USP18/IRF7/IFIT1/PDE2A/PPARA/PLSCR1/TLR7/CD47/SERPINB2/C2CD4A/GRIN3A/HLA-F/C2CD4B/HLA-A/LTA/TNF/HLA-B/APOBEC3G/MMP12/IKBKE/CCL5/CCL4/CFH/SEMA3F/BTK/CALCRL/PDGFRB/CNR1/SEMA6D/MMRN1/SNCA/LRP8/NOS3/MN1/PDGFD/CD34/CMKLR1/PLXNA4/SPAAR/CLEC12B	156
GO:0051094	positive regulation of developmental process	147/977	1524/21069	6.36299e-18	8.64159e-16	6.14704e-16	CX3CL1/RALA/TBXA2R/SPAG9/CD74/CDON/HIPK2/NTN1/ATP2B1/PTGS2/SCARF1/IL4R/CEACAM1/NRCAM/ANGPT2/TGFB2/BAMBI/IL12RB1/HMOX1/NIN/CD40/NFATC2/STK4/JAG1/TNFSF13B/SLC7A5/CTSH/RIPK2/CCN4/IL4I1/OLFM2/ITGB8/SHB/CSF3/NFKB1/EHD1/IL23A/CYP27B1/SOD2/CD83/VNN1/VEGFA/TENT5A/IL1A/F3/TNFSF4/MYB/GPR68/TNN/CXCR4/AGO2/BTN2A2/IL1B/C3/BMP2/PLA2G5/KDR/ADM2/LIF/UNC13A/ZBTB46/NINJ1/RIN2/EPHB2/PLAAT4/NOTCH2/IL6ST/IL2RA/IL15RA/ETS1/SERPINE2/IL6/PIM1/TFAP2A/TLR2/SEMA7A/PDE5A/CXCL9/VASH2/NFKBIZ/IL2RG/CDKN2B/HMGA2/IL18/NOCT/SAV1/EPHB1/GRIP1/FGF18/IL34/GDPD5/RUNX1/NLRP3/ADAMTS9/ZC3H12A/IL15/ERAP1/TLR3/CSF2/SOX17/CTHRC1/STAT6/SMAD3/ANGPTL4/IL7R/LGALS9/CXCL8/ZFPM2/FOS/HAS2/JUNB/LRG1/PIK3CD/RASGRP1/TRIB1/FOXC2/BASP1/EGR3/CLDN5/CSF1/ZFP36L1/IFITM1/BCL9L/DPF3/LTA/TNF/S1PR2/RAB7B/HOXA11/PROM1/BTK/MEF2C/SULT1E1/RAMP2/ZNF365/CCDC3/LRP8/SPRY1/CITED2/BMPER/NOS3/CD34/ZHX3/CMKLR1/BDNF/TOX/PLXNA4	147
GO:0016310	phosphorylation	145/977	2022/21069	5.72704e-08	1.71528e-06	1.22013e-06	CX3CL1/SPAG9/CD74/CD44/MAP2K3/DAPK2/TAB2/ATP2B4/CDON/HIPK2/MYLK/PTGS2/CEACAM1/PTPRH/GCKR/DNAJA1/ITPKC/TGFB2/CSF2RB/SLC8A3/BDKRB1/MMP9/CD40/STK4/TRIB3/RASSF2/CEMIP/RIPK2/TYK2/JAK3/CDK6/SHB/MAP3K8/CSF3/CCL2/BST1/IL23A/VEGFA/HBEGF/TNFAIP3/TNFSF18/EGR1/TNFRSF10B/SDC4/IL1B/C3/BMP2/KDR/ADM2/LIF/GMFG/SESN2/SH3BP5/PIK3C2B/DCLK1/EPHB2/IRAK2/CMPK2/IL6ST/PDGFRA/NIBAN1/IL6/PIM1/TLR2/ARRB1/PARP9/SEMA7A/HERC5/PDE5A/DUSP6/PML/NLRC5/TAF4B/SIK1/MOB3C/PLK2/CDKN2B/TNKS1BP1/HMGA2/IL18/CNKSR3/EPHB1/FGF18/IL34/TNFRSF14/PPP1R15B/SLAMF8/SLC2A6/ADAR/SQSTM1/PLPP3/AK4/NUAK2/ZC3H12A/PRKCD/IL15/TLR3/CSF2/NKX3-1/NOD2/DDIT4/BDKRB2/EFNA1/P2RY1/FABP4/PIK3CD/BPGM/RASGRP1/PARP14/TRIB1/BTC/SLCO3A1/TCIM/ANKLE2/TNFSF15/RIPK4/TNFAIP8L3/CSF1/PPARA/SPRY4/TLR7/TNF/IKBKE/S1PR2/CCL5/LOC102724428/BTK/STYK1/SPEG/NUAK1/MEF2C/ENO2/PDGFRB/PRKACB/SNCA/LRP8/SPRY1/BMPER/CKB/PDGFD/BDNF/DIPK2A/NR2F2/OGDHL/ERCC6	145
GO:0071345	cellular response to cytokine stimulus	144/977	983/21069	5.51053e-36	1.39089e-32	9.89386e-33	CX3CL1/CD74/BIRC3/CD44/IFNGR1/TRAF1/SLC12A2/SP100/IL4R/CEACAM1/CXCL2/TCF7/CYLD/OAS1/ICAM1/IL12RB1/CSF2RB/NFKBIA/CD40/SAMHD1/TNFSF13B/FOXF1/IL21R/RIPK2/IL27RA/EBI3/TYK2/JAK3/CSF3/CCL7/CCL2/CCL8/NFKB1/BIRC2/OAS3/OAS2/IL1A/CCL20/IL1R1/IL18R1/IL18RAP/GBP3/GBP1/F3/NRP2/TNFAIP3/IFIT3/IFIT2/TNFSF18/EGR1/CCRL2/CXCR4/NMI/CXCL6/MT2A/IRF1/IL1B/CD70/STAT5A/TNFRSF19/PXDN/GFPT2/IRAK2/IL6ST/IL2RA/IL15RA/OASL/LRCH1/IL6/TANK/TLR2/IL18BP/PARP9/CXCL9/PML/NLRC5/CTSK/ACKR3/IL2RG/UGCG/IL18/GBP5/IL34/MX1/TNFRSF14/IFNGR2/ADAR/GBP4/VCAM1/CLDN1/CXCL3/CXCL5/CXCL1/ZC3H12A/IL15/OTUD4/F2RL1/TLR3/CSF2/SOX17/IFI27/STAT6/NKX3-1/IL7R/TNIP2/LGALS9/CXCL10/CXCL11/CXCL8/FABP4/FOS/HAS2/PARP14/MSC/CCR4/CSF1/CCR10/STING1/USP18/IL3RA/IRF7/ZFP36L1/IFIT1/IFITM1/PDE2A/TNFRSF4/MT1X/SPRY4/CD47/ACKR1/TNF/MMP12/IKBKE/CCL5/CCL4/RAB7B/BTK/KRT18/ARID5B/CCDC3/EPS8/LRP8/ABCG4/CMKLR1	144
GO:0010941	regulation of cell death	142/977	1938/21069	2.14842e-08	6.99302e-07	4.97435e-07	CFLAR/CX3CL1/CD74/BIRC3/CD44/DAPK2/TRAF1/HIPK2/SP100/BCL3/PTGS2/ST6GAL1/LAMP3/CYLD/DNAJA1/B4GALT1/ICAM1/TGFB2/TIMP3/HMOX1/MMP9/CD40/STK4/RASSF2/SLC7A5/CTSH/RIPK2/CCN4/IL27RA/BBC3/JAK3/CSF3/CCL2/NFKB1/BIRC2/NCOA7/SOD2/VNN1/VEGFA/IL1A/TNFAIP3/NR4A3/IFIT3/IFIT2/TNFSF18/EGR1/TNFRSF10B/TNFSF10/CXCR4/NR4A1/G0S2/IL1B/BMP2/IFI6/KDR/IDO1/NOTCH2/IL6ST/IL6/PIM1/TFAP2A/IER3/ITGAV/PHLDA1/DUSP6/BCL2A1/PML/MEAK7/CBX4/PMAIP1/SIK1/ACKR3/PLK2/TNFAIP8/HMGA2/SLC7A11/SAV1/EPHB1/CREB3L1/TENT5B/BTG2/ADAR/SQSTM1/ATF3/MSX1/NUAK2/ZC3H12A/PRKCD/TLR3/CSF2/SMAD3/NKX3-1/NOD2/ANGPTL4/DDIT4/BDKRB2/IL7R/TNIP2/LGALS9/EFNA1/CXCL10/ZFPM2/GPR37L1/FOS/PIK3CD/BTC/FOSL1/FOXC2/TCIM/ANKLE2/GRINA/EGR3/PHLDA2/TNFAIP8L3/CSF1/IRF7/ZFP36L1/PPARA/DCUN1D3/SERPINB2/HLA-F/LTA/TNF/CCL5/BTK/MEF2C/KRT18/ENO2/PDGFRB/CNR1/RAMP2/SLC40A1/SNCA/LRP8/CITED2/NOS3/TNFRSF10D/CD34/BDNF/ATG9B/DIPK2A/HMGN5	142
GO:0001775	cell activation	141/977	1423/21069	3.32419e-18	4.84901e-16	3.44925e-16	CX3CL1/CD74/CD44/BTN3A1/IFNGR1/TNFRSF9/KLF6/IFI35/BCL3/NFKB2/IL4R/CEACAM1/TCF7/ICAM1/EFNB1/IL12RB1/HMOX1/CD40/NFATC2/TNFSF13B/FOXF1/IL21R/RIPK2/PLAT/RELB/IL4I1/IL27RA/EBI3/TYK2/JAK3/CDK6/ITGB8/SHB/MAP3K8/CCL2/BST1/IL23A/ULBP1/CD83/VNN1/IL1A/TACR1/IL18R1/PLA2G4A/TNFSF4/TNFAIP3/MYB/NR4A3/TNFSF18/EGR1/NMI/BATF3/SDC4/BTN2A2/CXCL6/IRF1/IL1B/CD70/F2RL3/BST2/ZBTB46/IDO1/EPHB2/NOTCH2/RSAD2/IL6ST/IL2RA/IL15RA/KLRD1/PDGFRA/P2RX4/DOCK10/SERPINE2/IL6/TLR2/PDE5A/NFKBIZ/IL2RG/MFHAS1/IL18/SLC7A11/EPHB1/TNFRSF14/SLAMF8/IFNGR2/RUNX1/ICOSLG/VCAM1/NLRP3/ZC3H12A/PRKCD/IL15/F2RL1/TLR3/CSF2/CGAS/FZD6/LRFN5/CLEC4E/B2M/STAT6/SMAD3/NOD2/BATF2/IL7R/TNIP2/LGALS9/CXCL10/PTAFR/CXCL8/P2RY1/JUNB/PIK3CD/RASGRP1/C1QTNF1/TCIM/EGR3/CSF1/ZFP36L1/TNFRSF4/PLSCR1/CD47/PDCD1LG2/LST1/HLA-F/PSMB10/HLA-A/TNF/CCL5/BTK/TPD52/HOXA9/MEF2C/PDGFRB/CNR1/MMRN1/SNCA/BMPER/NOS3/COL3A1/TOX	141
GO:0044093	positive regulation of molecular function	139/977	1769/21069	3.47669e-10	1.583e-08	1.12604e-08	CFLAR/CX3CL1/SELE/CD74/MAP2K3/TAB2/TRAF1/ATP2B4/HIPK2/PPP1R15A/PSME1/TGFB2/BAMBI/TBC1D10A/PSME2/MMP9/CD40/STK4/TRIB3/RASSF2/CTSH/CEMIP/RIPK2/BBC3/TRIM14/RIGI/CSF3/CCL7/CCL2/CCL8/IL23A/CYP27B1/VEGFA/HBEGF/WDR48/CCL20/IL18R1/IL18RAP/F3/TNFSF18/EGR1/TNFRSF10B/TNFSF10/SDC4/IL1B/BMP2/PLA2G5/SYNGR3/KDR/ARHGAP22/GCH1/TRIM21/TRIM22/EPHB2/PLAAT4/IRAK2/PDGFRA/DOCK10/RAPGEF5/IL6/TANK/TLR2/PARP9/PDE5A/PML/PMAIP1/MOB3C/ATP1B1/HMGA2/IL18/SAV1/RASGRP3/CNKSR3/EPHB1/CLIC2/FGF18/IL34/RNF207/PPP1R15B/IFNGR2/PLPP3/NLRP3/CTSS/DTX3L/PRKCD/F2RL1/TLR3/CTHRC1/B2M/SMAD3/NKX3-1/NOD2/RHEBL1/LGALS9/EFNA1/PTAFR/S1PR1/SOX7/P2RY6/RASGRP1/BTC/FOSL1/SLCO3A1/TCIM/RHOG/TNFSF15/RIPK4/TNFAIP8L3/CLDN5/CSF1/LPAR5/STING1/DCUN1D3/PLSCR1/MBP/TNF/IKBKE/CCL5/CCL4/RAB7B/BTK/ATP2A3/MEF2C/ABCB1/PDGFRB/RGS4/BEX1/SNCA/ARID5B/LRP8/NOS3/PDGFD/RXFP1/BDNF/SNX18/DIPK2A/NOS1AP/GSTM2/ERCC6	139
GO:0050776	regulation of immune response	138/977	1250/21069	5.26745e-22	1.43075e-19	1.01774e-19	CD74/BIRC3/BTN3A1/TNIP3/IFI35/IL4R/CEACAM1/CYLD/OAS1/TGFB2/IL12RB1/HMOX1/NFKBIA/CD40/NFATC2/SAMHD1/TNFSF13B/FOXF1/CTSH/RIPK2/KCNN4/IL4I1/IL27RA/TYK2/JAK3/RIGI/SHB/DHX58/BIRC2/SLC15A3/IL23A/OAS3/BTN3A3/IFIH1/IL1R1/IL18R1/PLA2G4A/GBP1/TNFSF4/TNFAIP3/MYB/NR4A3/TNFSF18/NMI/ZNFX1/BTN2A2/BTN2A3P/IRF1/IL1B/C3/PLA2G5/PLD2/RHBDF2/IDO1/RFTN1/NINJ1/TRIM21/EPHB2/IRAK2/RSAD2/IL6ST/KLRD1/OASL/IL6/TLR2/DDX60/PARP9/TAPBPL/NLRC5/FCGR2A/NFKBIZ/TIFA/PLK2/TNIP1/MFHAS1/IL18/GBP5/TNFRSF14/SLAMF8/C1R/ICOSLG/ADAR/NLRP3/CTSS/ZC3H12A/PRKCD/IL15/OTUD4/F2RL1/ERAP1/TLR3/CGAS/CLEC4E/B2M/STAT6/SMAD3/NOD2/IL7R/TNIP2/LGALS9/PTAFR/JUNB/PIK3CD/RASGRP1/KLHL6/PARP14/C1S/STING1/PDE4B/USP18/IRF7/BTN3A2/TLR5/PLSCR1/TLR7/CD47/ARID5A/TAP2/HLA-F/HLA-A/LTA/TAPBP/TNF/HLA-B/CFB/MMP12/IKBKE/CCL5/RAB7B/CFH/BTK/MEF2C/CNR1/MS4A2/LRP8/COL3A1/CMKLR1/CLEC12B	138
GO:0040012	regulation of locomotion	137/977	1220/21069	1.5737e-22	4.49275e-20	3.19583e-20	CX3CL1/TBXA2R/SELE/SPAG9/CD74/MAP2K3/DAPK2/TNC/LAMC2/ATP2B4/NTN1/MYLK/SP100/NAV3/PTGS2/ST6GAL1/SEMA3A/SEMA3C/CEACAM1/ICAM1/ANGPT2/TGFB2/HMOX1/BDKRB1/MMP9/CD40/STK4/JAG1/FOXF1/CTSH/CEMIP/CCN4/IL27RA/CDK6/RIGI/CCL7/CCL2/CCL8/BST1/IL23A/SOD2/VEGFA/HBEGF/IL1A/CCL20/TACR1/IL1R1/F3/NRP2/NR4A3/TNN/TNFSF18/CXCR4/PLAU/TNFAIP6/AGO2/SDC4/IL1B/BMP2/STAT5A/KDR/BST2/RIN2/EPHB2/PDGFRA/ETS1/P2RX4/DOCK10/SERPINE2/LRCH1/IL6/TUBB2B/PRCP/ITGAV/SEMA7A/MEAK7/ACKR3/PLK2/PTPRK/SEMA3D/JAM2/FGF18/IL34/TNFRSF14/SLAMF8/CXCL16/PLPP3/CLDN1/ADAMTS9/ZC3H12A/F2RL1/CSF2/SMAD3/NOD2/LGALS9/EFNA1/CXCL10/PTAFR/CXCL8/TTLL6/HAS2/S1PR1/PIK3CD/P2RY6/IL16/TRIB1/CHST2/FOXC2/RHOG/PHLDA2/CCR4/CLDN5/CSF1/IFITM1/CD47/SRGAP1/ADGRG1/TNF/S1PR2/CCL5/CCL4/SEMA3F/MEF2C/PDGFRB/ATP8A1/SEMA6D/SNCA/ARHGAP18/CITED2/BMPER/NOS3/COL3A1/PDGFD/CMKLR1/NR2F2/GCNT1/PLXNA4	137
GO:0048646	anatomical structure formation involved in morphogenesis	137/977	1383/21069	1.10428e-17	1.4743e-15	1.04872e-15	CFLAR/MEOX1/CX3CL1/RALA/TBXA2R/TYMP/ATP2B4/CDON/HIPK2/SLC12A2/SP100/BCL3/PTGS2/SEMA3C/NFKB2/IL4R/CEACAM1/B4GALT1/NRCAM/ANGPT2/TGFB2/WHRN/HMOX1/MMP9/CD40/NFATC2/STK4/JAG1/TNFSF13B/FOXF1/CTSH/ITGB8/SHB/CCL2/CNTNAP1/EHD1/VEGFA/IL1A/F3/NRP2/TNFAIP3/TNN/RDH10/CXCR4/MMP19/NR4A1/AGO2/SDC4/IL1B/C3/BMP2/KDR/ADM2/ARHGAP22/SAT1/PXDN/NINJ1/KDM6B/EPHB2/NOTCH2/PDGFRA/ETS1/IL6/TMOD1/PIM1/TFAP2A/TLR2/PRCP/STRA6/DUSP5/ITGAV/CXCL9/PML/VASH2/ACKR3/PLK2/SDK1/HMGA2/IL18/JAM2/EPHB1/FGF18/CREB3L1/RUNX1/MSX1/ADAMTS9/ZC3H12A/ESM1/ERAP1/TLR3/HEY1/SOX17/FZD6/CTHRC1/SMAD3/NKX3-1/ANGPTL4/EFNA1/CXCL10/CXCL8/S1PR1/SOX7/JUNB/LRG1/PIK3CD/KLHL6/RNF213/CSRP2/FOXC2/EGR3/CLDN5/TNFAIP2/PPARA/COL4A1/LAMB3/ADGRG1/TNF/HOXA11/PROM1/CALCRL/MEF2C/PDGFRB/RAMP2/ITGB4/SLC40A1/SHROOM3/PRICKLE1/PRKACB/LRP8/PLCD3/SPRY1/CITED2/BMPER/NOS3/COL3A1/CD34/CLEC14A	137
GO:0009719	response to endogenous stimulus	136/977	1749/21069	1.10421e-09	4.48344e-08	3.18921e-08	CFLAR/CD44/ATP2B4/HIPK2/FSTL3/ATP2B1/PTGS2/IL4R/CEACAM1/DNAJA1/ICAM1/TGFB2/BAMBI/HIVEP1/TIMP3/HMOX1/TRIB3/SLC7A5/CTSH/RIPK2/PLAT/EBI3/TYK2/JAK3/ITGB8/SLC6A4/CCL2/NFKB1/KLF3/EHD1/CYP27B1/STC2/FNDC4/TACR1/TNFSF4/NR4A3/EGR1/TNFSF10/CXCR4/MMP19/NR4A1/TNFAIP6/IL1B/FOSB/BMP2/STAT5A/KDR/SESN2/EPHB2/NOTCH2/PDGFRA/P2RX4/IL6/TLR2/PRCP/PML/HAPLN3/MEAK7/CTSK/CDKN2B/UGCG/PTPRK/FGF18/CREB3L1/PKD1L1/BTG2/VCAM1/CTSS/MSX1/CLDN1/PRKCD/TNFRSF11B/STAT6/SMAD3/NKX3-1/NOD2/DDIT4/PTAFR/CXCL8/P2RY1/FOS/HAS2/LRG1/P2RY6/CYP7B1/PCSK1/FOSL1/FOXC2/EGR3/CITED4/SSTR2/PAPPA/CLDN5/CSF1/PDE4B/ZFP36L1/BCL9L/INSIG1/PDE2A/PPARA/COL4A1/SPRY4/HRH1/ARID5A/MBP/TNF/CCL5/HOXA11/LTBP1/MEF2C/SORBS1/TNS2/PDGFRB/RGS4/FGFRL1/GNAI1/RAMP2/RERG/LMO2/DHH/SNCA/THRB/CLEC3B/KLF15/SPRY1/CITED2/BMPER/NOS3/COL3A1/PDGFD/RXFP1/BDNF/GCNT1/GSTM2/SPAAR/HOXA10	136
GO:0010648	negative regulation of cell communication	132/977	1602/21069	4.5729e-11	2.6102e-09	1.85672e-09	CFLAR/CX3CL1/CD74/CD44/MAP2K3/TNIP3/ATP2B4/HIPK2/IFI35/BCL3/FSTL3/PTGS2/CEACAM1/CYLD/DNAJA1/PPP1R15A/ACHE/OAS1/ICAM1/TGFB2/BAMBI/TIMP3/HMOX1/NFKBIA/MMP9/STK4/RASSF2/SAMHD1/SLC6A4/DHX58/TNFAIP1/OAS3/SOD2/WWC1/IL1A/GBP1/KLF7/TNFAIP3/TNN/EGR1/OPTN/NMI/TNFAIP6/BTN2A2/IL1B/BMP2/FRMD8/IFI6/LIF/CHAC1/PXDN/SESN2/EPHB2/SERPINE2/IL6/TANK/ARRB1/MAPKBP1/DUSP5/ITGAV/DUSP6/TLE3/NLRC5/ACKR3/VGLL4/PLK2/TNIP1/MFHAS1/CNKSR3/CREB3L1/PPP1R15B/RCAN1/ADAR/DHRS3/NLRP3/ATF3/ZC3H12A/PRKCD/OTUD4/F2RL1/CSF2/HEY1/SOX17/FZD6/CTHRC1/NKX3-1/NOD2/DDIT4/BDKRB2/EFNA1/CXCL8/GPR37L1/CDH2/CYP7B1/PARP14/TRIB1/RNF213/TCIM/HIC1/GRINA/PDE4B/USP18/BCL9L/INSIG1/PDE2A/PPARA/SPRY4/CD47/TNF/TPBGL/MMP12/S1PR2/TRABD2B/CCL5/RAB7B/ARHGAP44/LTBP1/TNS2/RGS4/MRAP2/PRICKLE1/PRKACB/SNCA/ITPR1/CCDC3/SPRY1/BMPER/NOS3/BDNF/TMEM170B/SPAAR/CLEC12B	132
GO:0023057	negative regulation of signaling	132/977	1608/21069	5.88796e-11	3.26616e-09	2.32332e-09	CFLAR/CX3CL1/CD74/CD44/MAP2K3/TNIP3/ATP2B4/HIPK2/IFI35/BCL3/FSTL3/PTGS2/CEACAM1/CYLD/DNAJA1/PPP1R15A/ACHE/OAS1/ICAM1/TGFB2/BAMBI/TIMP3/HMOX1/NFKBIA/MMP9/STK4/RASSF2/SAMHD1/SLC6A4/DHX58/TNFAIP1/OAS3/SOD2/WWC1/IL1A/GBP1/KLF7/TNFAIP3/TNN/EGR1/OPTN/NMI/TNFAIP6/BTN2A2/IL1B/BMP2/FRMD8/IFI6/LIF/CHAC1/PXDN/SESN2/EPHB2/SERPINE2/IL6/TANK/ARRB1/MAPKBP1/DUSP5/ITGAV/DUSP6/TLE3/NLRC5/ACKR3/VGLL4/PLK2/TNIP1/MFHAS1/CNKSR3/CREB3L1/PPP1R15B/RCAN1/ADAR/DHRS3/NLRP3/ATF3/ZC3H12A/PRKCD/OTUD4/F2RL1/CSF2/HEY1/SOX17/FZD6/CTHRC1/NKX3-1/NOD2/DDIT4/BDKRB2/EFNA1/CXCL8/GPR37L1/CDH2/CYP7B1/PARP14/TRIB1/RNF213/TCIM/HIC1/GRINA/PDE4B/USP18/BCL9L/INSIG1/PDE2A/PPARA/SPRY4/CD47/TNF/TPBGL/MMP12/S1PR2/TRABD2B/CCL5/RAB7B/ARHGAP44/LTBP1/TNS2/RGS4/MRAP2/PRICKLE1/PRKACB/SNCA/ITPR1/CCDC3/SPRY1/BMPER/NOS3/BDNF/TMEM170B/SPAAR/CLEC12B	132
GO:0022008	neurogenesis	131/977	1817/21069	2.06285e-07	5.48955e-06	3.90489e-06	CFLAR/CX3CL1/SPAG9/IFNGR1/TNC/LAMC2/CDON/HIPK2/NTN1/NAV3/SCARF1/SEMA3A/SEMA3C/EFNB1/NRCAM/TGFB2/WHRN/STX1B/NIN/SLC8A3/JAG1/SLC7A5/CDK6/SLC6A4/CCL2/CNTNAP1/EHD1/SOD2/MDGA1/VEGFA/PCDH12/PRRX1/NRP2/KLF7/TNN/CXCR4/ACSL3/SDC4/IL1B/C3/BMP2/LIF/CHAC1/UNC13A/CASZ1/DCLK1/EPHB2/BHLHE40/NOTCH2/IL6ST/P2RX4/DOCK10/SERPINE2/IL6/ZFHX2/TUBB2A/TUBB2B/TLR2/SEMA7A/VASH2/SDK1/CDKN2B/UGCG/PRDM8/SEMA3D/EPHB1/GRIP1/IL34/AUTS2/GDPD5/RUNX1/BTG2/PLPP3/VCAM1/HEY1/CTHRC1/B2M/NAV2/SAMD14/DDIT4/EFNA1/P2RY1/GPR37L1/CDH2/S1PR1/NPTX1/RND1/PCSK1/RHOG/ZHX2/RP1L1/CCR4/CSF1/DNER/MBP/GRIN3A/LST1/ADGRG1/LTA/TNF/EPOP/MARCKS/SEMA3F/ARHGAP44/PROM1/ANOS1/HLTF/FRY/MAP2/MEF2C/SCN1B/CNR1/ITGB4/TSPAN2/SEMA6D/ZNF365/THRB/LRP8/KLF15/MAP1A/COL3A1/SDC2/MBOAT1/NEGR1/BDNF/NR2F2/FAT4/ZNF521/TOX/PLXNA4/ERCC6	131
GO:0006468	protein phosphorylation	130/977	1734/21069	2.47727e-08	7.83674e-07	5.57452e-07	CX3CL1/SPAG9/CD74/CD44/MAP2K3/DAPK2/TAB2/ATP2B4/CDON/HIPK2/MYLK/PTGS2/CEACAM1/PTPRH/DNAJA1/TGFB2/CSF2RB/SLC8A3/BDKRB1/MMP9/CD40/STK4/TRIB3/RASSF2/CEMIP/RIPK2/TYK2/JAK3/CDK6/SHB/MAP3K8/CSF3/CCL2/BST1/IL23A/VEGFA/HBEGF/TNFAIP3/TNFSF18/EGR1/TNFRSF10B/SDC4/IL1B/C3/BMP2/KDR/ADM2/LIF/GMFG/SESN2/SH3BP5/DCLK1/EPHB2/IRAK2/IL6ST/PDGFRA/NIBAN1/IL6/PIM1/TLR2/ARRB1/PARP9/SEMA7A/HERC5/PDE5A/DUSP6/PML/TAF4B/SIK1/MOB3C/PLK2/CDKN2B/TNKS1BP1/HMGA2/IL18/CNKSR3/EPHB1/FGF18/IL34/TNFRSF14/PPP1R15B/ADAR/SQSTM1/PLPP3/NUAK2/ZC3H12A/PRKCD/IL15/TLR3/CSF2/NKX3-1/NOD2/DDIT4/BDKRB2/EFNA1/P2RY1/FABP4/PIK3CD/RASGRP1/PARP14/TRIB1/BTC/SLCO3A1/TCIM/TNFSF15/RIPK4/CSF1/SPRY4/TLR7/TNF/IKBKE/S1PR2/CCL5/LOC102724428/BTK/STYK1/SPEG/NUAK1/MEF2C/PDGFRB/PRKACB/SNCA/LRP8/SPRY1/BMPER/PDGFD/BDNF/DIPK2A/NR2F2/ERCC6	130
GO:0030334	regulation of cell migration	129/977	1106/21069	1.12282e-22	3.53778e-20	2.51653e-20	CX3CL1/TBXA2R/SELE/SPAG9/CD74/MAP2K3/DAPK2/TNC/LAMC2/ATP2B4/NTN1/MYLK/SP100/NAV3/PTGS2/SEMA3A/SEMA3C/CEACAM1/ICAM1/ANGPT2/TGFB2/HMOX1/BDKRB1/MMP9/CD40/STK4/JAG1/FOXF1/CTSH/CEMIP/CCN4/IL27RA/RIGI/CCL7/CCL2/CCL8/BST1/IL23A/SOD2/VEGFA/HBEGF/IL1A/CCL20/TACR1/IL1R1/F3/NRP2/NR4A3/TNN/TNFSF18/CXCR4/PLAU/TNFAIP6/AGO2/SDC4/IL1B/BMP2/STAT5A/KDR/BST2/RIN2/EPHB2/PDGFRA/ETS1/P2RX4/DOCK10/SERPINE2/LRCH1/IL6/PRCP/ITGAV/SEMA7A/MEAK7/ACKR3/PLK2/PTPRK/SEMA3D/JAM2/FGF18/IL34/TNFRSF14/SLAMF8/CXCL16/PLPP3/CLDN1/ADAMTS9/ZC3H12A/F2RL1/CSF2/SMAD3/NOD2/LGALS9/EFNA1/CXCL10/PTAFR/CXCL8/HAS2/S1PR1/PIK3CD/P2RY6/TRIB1/CHST2/FOXC2/RHOG/PHLDA2/CLDN5/CSF1/IFITM1/CD47/SRGAP1/ADGRG1/TNF/S1PR2/CCL5/CCL4/SEMA3F/MEF2C/PDGFRB/ATP8A1/SEMA6D/CITED2/BMPER/NOS3/COL3A1/PDGFD/CMKLR1/NR2F2/GCNT1/PLXNA4	129
GO:0007267	cell-cell signaling	125/977	1844/21069	9.13623e-06	0.000165426	0.000117673	CX3CL1/APBA3/TNC/SLC12A2/PTGS2/TCF7/CYLD/ACHE/EFNB1/BAMBI/STX1B/SLC8A3/STK4/PLAT/CCN4/GRIN2D/ITGB8/SLC6A4/CCL7/CCL2/CCL8/NFKB1/PANX1/SLC12A7/IL1A/CCL20/TACR1/PLA2G4A/KLF7/TNFAIP3/GPR68/TNN/TNFSF18/EGR1/TNFSF10/NR4A1/TNFAIP6/CXCL6/IL1B/CD70/C3/BMP2/FRMD8/LIF/UNC13A/PDLIM4/EPHB2/P2RX4/STX11/SERPINE2/IL6/TUBB2B/TLR2/ITGAV/CXCL9/TLE3/VGLL4/PLK2/HMGA2/IL18/SLC7A11/EPHB1/FGF18/RNF207/SQSTM1/PLPP3/CXCL5/IL15/F2RL1/CGAS/FABP5/SOX17/FZD6/CTHRC1/SMAD3/NKX3-1/EFNA1/CXCL10/CXCL11/P2RY1/CHRNB1/CDH2/SOX7/NPTX1/RNF213/C1QTNF1/PCSK1/HIC1/EGR3/BCL9L/LYPD6/HRH1/MBP/GRIN3A/SELENOM/ADGRG1/LTA/LTB/TNF/TPBGL/S1PR2/TRABD2B/CCL5/DOC2B/CCL4/BTK/LTBP1/MEF2C/SCN1B/KCNC4/RGS4/CNR1/PRICKLE1/DHH/SNCA/LYPD1/LRP8/KLF15/GUCY1A1/MAP1A/MYRIP/CD34/BDNF/TMEM170B/NPTXR	125
GO:0051241	negative regulation of multicellular organismal process	124/977	1305/21069	1.0998e-14	1.15509e-12	8.2165e-13	CX3CL1/TBXA2R/CD74/IFNGR1/ATP2B4/SLC12A2/NTN1/SP100/NAV3/BCL3/FSTL3/ATP2B1/PTGS2/SEMA3A/SEMA3C/IL4R/CEACAM1/CYLD/OAS1/ANGPT2/TGFB2/HMOX1/STK4/PLAT/CCN4/RELB/IL27RA/JAK3/CDK6/SLC6A4/DHX58/NFKB1/IL23A/OAS3/CD83/WWC1/STC2/IL18R1/GBP1/TNFSF4/KLF7/TNFAIP3/GPR68/TNFSF18/PLAU/NMI/TNFAIP6/BTN2A2/IRF1/IL1B/BMP2/BST2/ZBTB46/IDO1/EPHB2/PDGFRA/P2RX4/SERPINE2/IL6/TLR2/ARRB1/MAPKBP1/SEMA7A/PDE5A/TLE3/PML/CTSK/VGLL4/PLK2/CDKN2B/SAV1/SEMA3D/JAM2/CREB3L1/SLAMF8/RUNX1/NLRP3/REL/ADAMTS9/ZC3H12A/PRKCD/IL15/F2RL1/TLR3/HEY1/SOX17/TNFRSF11B/B2M/SMAD3/NKX3-1/NOD2/LGALS9/EFNA1/CXCL10/ZFPM2/GPR37L1/GPR137/TRIB1/C1QTNF1/FOXC2/CLDN5/PDE4B/PPARA/SERPINB2/PDCD1LG2/MBP/HLA-F/TNF/SEMA3F/BTK/CALCRL/MAP2/MEF2C/RGS4/SEMA6D/PRICKLE1/SPRY1/GUCY1A1/CITED2/NOS3/ALDH1A1/CD34/CMKLR1/NR2F2	124
GO:0045321	leukocyte activation	123/977	1254/21069	1.36508e-15	1.55146e-13	1.1036e-13	CX3CL1/CD74/CD44/BTN3A1/IFNGR1/TNFRSF9/KLF6/IFI35/BCL3/IL4R/CEACAM1/TCF7/ICAM1/EFNB1/IL12RB1/HMOX1/CD40/NFATC2/TNFSF13B/FOXF1/IL21R/RIPK2/RELB/IL4I1/IL27RA/EBI3/TYK2/JAK3/CDK6/ITGB8/SHB/MAP3K8/CCL2/BST1/IL23A/ULBP1/CD83/VNN1/IL1A/TACR1/IL18R1/PLA2G4A/TNFSF4/TNFAIP3/MYB/NR4A3/TNFSF18/EGR1/NMI/BATF3/SDC4/BTN2A2/CXCL6/IRF1/IL1B/CD70/BST2/ZBTB46/IDO1/EPHB2/NOTCH2/RSAD2/IL6ST/IL2RA/IL15RA/KLRD1/DOCK10/IL6/TLR2/PDE5A/NFKBIZ/IL2RG/MFHAS1/IL18/EPHB1/TNFRSF14/SLAMF8/IFNGR2/RUNX1/ICOSLG/VCAM1/NLRP3/ZC3H12A/PRKCD/IL15/F2RL1/TLR3/CSF2/CGAS/LRFN5/CLEC4E/B2M/STAT6/SMAD3/NOD2/BATF2/IL7R/TNIP2/LGALS9/PTAFR/CXCL8/JUNB/PIK3CD/RASGRP1/EGR3/CSF1/ZFP36L1/TNFRSF4/PLSCR1/CD47/PDCD1LG2/LST1/HLA-F/PSMB10/HLA-A/TNF/CCL5/BTK/TPD52/MEF2C/CNR1/SNCA/TOX	123
GO:0002520	immune system development	121/977	1183/21069	1.03649e-16	1.29594e-14	9.21843e-15	MEOX1/CD74/TNFRSF9/HIPK2/KLF6/BCL3/FSTL3/NFKB2/IL4R/CEACAM1/TCF7/TGFB2/IL12RB1/SLC8A3/NFKBIA/MMP9/CD40/STK4/RASSF2/SAMHD1/JAG1/TNFSF13B/RIPK2/CCN4/RELB/IL4I1/IL27RA/JAK3/CDK6/ITGB8/SHB/CSF3/KLF3/IL23A/SOD2/CD83/VNN1/VEGFA/IL1A/IL18R1/TNFSF4/TNFAIP3/MYB/GPR68/TNFSF18/EGR1/TNFAIP6/BATF3/BTN2A2/IRF1/IL1B/KDR/LIF/ZBTB46/IDO1/NOTCH2/RSAD2/IL2RA/IL15RA/PDGFRA/ETS1/DOCK10/IL6/PIM1/TLR2/HERC6/PML/CTSK/NFKBIZ/IL2RG/MFHAS1/CDKN2B/IL18/IL34/SLAMF8/RUNX1/ADAR/VCAM1/NLRP3/RBM47/ZC3H12A/IL15/F2RL1/TLR3/CSF2/TNFRSF11B/SGPL1/CLEC4E/B2M/STAT6/SMAD3/BATF2/IL7R/LGALS9/FOS/JUNB/PIK3CD/BPGM/RASGRP1/GPR137/TRIB1/TCIM/EGR3/CCR4/CSF1/IRF7/ZFP36L1/LTA/LTB/TNF/HLA-B/RAB7B/BTK/TPD52/HOXA9/MEF2C/TSPAN2/SLC40A1/CITED2/CD34/TOX	121
GO:0001816	cytokine production	120/977	1111/21069	2.09619e-18	3.17532e-16	2.25871e-16	CX3CL1/CD74/BTN3A1/IFNGR1/POU2F2/MAP2K3/NAV3/BCL3/ATP2B1/PTGS2/IL4R/CEACAM1/CYLD/OAS1/TGFB2/IL12RB1/HMOX1/CD40/NFATC2/SLC7A5/RIPK2/CCN4/RELB/IL27RA/EBI3/TYK2/JAK3/ITGB8/RIGI/DHX58/NFKB1/DTX4/PANX1/IL23A/OAS3/OAS2/BTN3A3/CD83/IL1A/IFIH1/IL1R1/IL18R1/GBP1/F3/TNFSF4/TNFAIP3/NR4A3/EGR1/NMI/BTN2A2/BTN2A3P/CXCL6/IRF1/IL1B/C3/FRMD8/BST2/IDO1/RFTN1/TRIM21/EPHB2/RSAD2/IL6ST/IL6/TLR2/ARRB1/MAPKBP1/ITGAV/SEMA7A/LUM/PML/IL18/GBP5/TNFRSF14/RUNX1/ICOSLG/BCL6B/NLRP3/REL/ZC3H12A/IL15/F2RL1/TLR3/CSF2/CGAS/CLEC4E/B2M/SMAD3/NOD2/LGALS9/PTAFR/PIK3CD/IL16/RASGRP1/STING1/PDE4B/IRF7/BTN3A2/PPARA/TLR5/TLR7/CD47/ARID5A/PDCD1LG2/MBP/HLA-F/ADGRG1/HLA-A/ACKR1/LTA/LTB/TNF/HLA-B/MMP12/RAB7B/BTK/LTBP1/COL3A1/CD34/CMKLR1	120
GO:0019220	regulation of phosphate metabolic process	120/977	1562/21069	2.40157e-08	7.65877e-07	5.44792e-07	CX3CL1/SPAG9/CD74/CD44/MAP2K3/TAB2/ATP2B4/CDON/HIPK2/PTGS2/CEACAM1/PTPRH/GCKR/DNAJA1/PPP1R15A/TGFB2/SLC8A3/BDKRB1/MMP9/CD40/STK4/TRIB3/RASSF2/CEMIP/RIPK2/SHB/CSF3/BST1/IL23A/VEGFA/HBEGF/TNFAIP3/TNFSF18/EGR1/TNFRSF10B/ACSL3/SDC4/IL1B/C3/BMP2/KDR/LIF/SESN2/SH3BP5/EPHB2/IL6ST/PDGFRA/NIBAN1/IL6/ARRB1/PARP9/SEMA7A/HERC5/PDE5A/DUSP6/NLRC5/MOB3C/MFHAS1/CDKN2B/TNKS1BP1/HMGA2/IL18/CNKSR3/EPHB1/FGF18/IL34/TNFRSF14/PPP1R15B/SLAMF8/RCAN1/SLC2A6/ADAR/SQSTM1/PLPP3/AK4/ZC3H12A/PRKCD/IL15/TLR3/CSF2/SMAD3/NKX3-1/NOD2/DDIT4/BDKRB2/EFNA1/PTAFR/P2RY1/FABP4/P2RY6/RASGRP1/PARP14/TRIB1/BTC/SLCO3A1/TCIM/ANKLE2/TNFSF15/TNFAIP8L3/CSF1/PPARA/SPRY4/HRH1/TLR7/TNF/S1PR2/CCL5/NUAK1/MEF2C/PDGFRB/SNCA/LRP8/SPRY1/BMPER/NOS3/PDGFD/BDNF/DIPK2A/NR2F2/ERCC6	120
GO:0045944	positive regulation of transcription by RNA polymerase II	119/977	1330/21069	2.49433e-12	1.81924e-10	1.29408e-10	MEOX1/CX3CL1/POU2F2/BMAL2/CDON/HIPK2/KLF6/BCL3/FSTL3/NFKB2/HIVEP1/NFKBIA/CD40/NFATC2/JAG1/FOXF1/RIPK2/RELB/IL4I1/RIGI/CSF3/NFKB1/IL23A/NCOA7/VEGFA/IL1A/PRRX1/KLF7/MYB/ELL2/NR4A3/EGR1/NR4A1/AGO2/IRF1/IL1B/FOSB/BMP2/STAT5A/LIF/HELZ2/CASZ1/KDM6B/ETS1/IL6/TFAP2A/TLR2/ARRB1/LUM/NLRC5/TAF4B/CSRNP1/TNIP1/HMGA2/IL18/CREB3L1/AUTS2/RUNX1/SQSTM1/NLRP3/ATF3/IER5/REL/MSX1/ZC3H12A/F2RL1/TLR3/HEY1/SOX17/STAT6/SMAD3/NKX3-1/NOD2/IRF2/TNIP2/CXCL10/P2RY1/ZFPM2/FOS/HOXB9/S1PR1/JUNB/ARNT2/FOSL1/FOXC2/EGR3/NRIP1/STING1/MAFF/IRF7/ZNF267/BCL9L/PPARA/PLSCR1/TLR7/ARID5A/ZNF71/DPF3/TNF/MMP12/MLLT6/HLTF/HOXA9/MEF2C/BEX1/LMO2/LMO7/SLC40A1/THRB/NFIA/KLF15/CITED2/HOXD8/ZBTB18/NR2F2/ZNF395/ZNF521/ERCC6/HOXA10	119
GO:0001817	regulation of cytokine production	117/977	1098/21069	1.65768e-17	2.17625e-15	1.54804e-15	CX3CL1/CD74/BTN3A1/IFNGR1/POU2F2/MAP2K3/NAV3/BCL3/ATP2B1/PTGS2/IL4R/CEACAM1/CYLD/OAS1/TGFB2/IL12RB1/HMOX1/CD40/SLC7A5/RIPK2/CCN4/RELB/IL27RA/EBI3/TYK2/JAK3/ITGB8/RIGI/DHX58/NFKB1/DTX4/PANX1/IL23A/OAS3/OAS2/BTN3A3/CD83/IL1A/IFIH1/IL1R1/IL18R1/GBP1/F3/TNFSF4/TNFAIP3/NR4A3/EGR1/NMI/BTN2A2/BTN2A3P/CXCL6/IRF1/IL1B/C3/FRMD8/BST2/IDO1/RFTN1/TRIM21/EPHB2/RSAD2/IL6ST/IL6/TLR2/ARRB1/MAPKBP1/ITGAV/SEMA7A/LUM/PML/IL18/GBP5/TNFRSF14/RUNX1/ICOSLG/BCL6B/NLRP3/REL/ZC3H12A/IL15/F2RL1/TLR3/CSF2/CGAS/CLEC4E/B2M/SMAD3/NOD2/LGALS9/PTAFR/PIK3CD/IL16/RASGRP1/STING1/PDE4B/IRF7/BTN3A2/PPARA/TLR5/TLR7/CD47/ARID5A/PDCD1LG2/MBP/HLA-F/HLA-A/ACKR1/LTA/LTB/TNF/HLA-B/MMP12/RAB7B/BTK/LTBP1/CD34/CMKLR1	117
GO:0001944	vasculature development	114/977	867/21069	2.47685e-24	1.02685e-21	7.3043e-22	CFLAR/CX3CL1/TBXA2R/TYMP/ATP2B4/HIPK2/SLC12A2/MYLK/SP100/PTGS2/SEMA3C/CEACAM1/B4GALT1/NRCAM/ANGPT2/TGFB2/HMOX1/CD40/NFATC2/STK4/JAG1/FOXF1/CTSH/ITGB8/SHB/CCL2/SOD2/VEGFA/IL1A/PRRX1/F3/NRP2/TNFAIP3/TNN/EGR1/CXCR4/MMP19/NR4A1/AGO2/IL1B/C3/KDR/ADM2/LIF/ARHGAP22/SAT1/PXDN/NINJ1/RIN2/EPHB2/NOTCH2/PDGFRA/ETS1/IL6/PRCP/STRA6/ITGAV/PML/VASH2/ACKR3/PLK2/HMGA2/IL18/EPHB1/FGF18/CREB3L1/RUNX1/PLPP3/ADAMTS9/ZC3H12A/ESM1/ERAP1/TLR3/HEY1/SOX17/SGPL1/NKX3-1/ANGPTL4/EFNA1/CXCL10/CXCL8/ZFPM2/CDH2/HAS2/S1PR1/JUNB/LRG1/PIK3CD/RNF213/FOSL1/FOXC2/EGR3/CLDN5/TNFAIP2/ZFP36L1/PDE2A/COL4A1/ADGRG1/TNF/CALCRL/MEF2C/PDGFRB/RAMP2/PRICKLE1/PLCD3/CITED2/BMPER/NOS3/COL3A1/SGCD/PDGFD/CD34/CLEC14A/NR2F2	114
GO:1901701	cellular response to oxygen-containing compound	114/977	1343/21069	1.97845e-10	9.56089e-09	6.80096e-09	CFLAR/CX3CL1/TBXA2R/MAP2K3/TNIP3/ATP2B4/DGAT2/ATP2B1/PTGS2/CEACAM1/CXCL2/ACHE/ICAM1/NFKBIA/MMP9/TRIB3/SLC7A5/RIPK2/PLAT/NFKBIB/TYK2/JAK3/CSF3/SLC6A4/CCL7/CCL2/NFKB1/KLF3/CYP27B1/SOD2/SLC12A7/IL1A/TNFSF4/KLF7/TNFAIP3/NR4A3/GPR68/EGR1/NR4A1/CXCL6/IL1B/STAT5A/SESN2/GCH1/KDM6B/EPHB2/IRAK2/CMPK2/PDGFRA/P2RX4/IL6/PIM1/TLR2/IL18BP/CXCL9/TNIP1/IL18/PTPRK/VCAM1/NLRP3/CLDN1/CXCL3/CXCL5/CXCL1/ZC3H12A/PRKCD/IL15/CSF2/STAT6/NOD2/DDIT4/TNIP2/CXCL10/CXCL11/PTAFR/CXCL8/P2RY1/GPR37L1/FOS/NPTX1/P2RY6/TRIB1/FOXC2/NRIP1/SSTR2/PDE4B/ZFP36L1/INSIG1/PDE2A/COL4A1/HRH1/ARID5A/PDCD1LG2/TNF/CCL5/BTK/GRAMD1B/CALCRL/MEF2C/SORBS1/TNS2/RGS4/GNAI1/FBLN5/SNCA/LYPD1/LRP8/KLF15/NOS3/ALDH1A1/COL3A1/MN1/PDGFD/SPAAR	114
GO:0030155	regulation of cell adhesion	113/977	1028/21069	6.2785e-18	8.64159e-16	6.14704e-16	CX3CL1/SELE/CD74/CD44/TNC/FSTL3/ST6GAL1/IL4R/CEACAM1/EFNB1/ANGPT2/TGFB2/IL12RB1/STK4/JAG1/TNFSF13B/FOXF1/RIPK2/IL4I1/IL27RA/EBI3/TYK2/JAK3/CDK6/SHB/MAP3K8/CYTH1/CCL2/BST1/IL23A/MDGA1/CD83/VNN1/VEGFA/IL1A/GBP1/TNFSF4/MYB/NR4A3/TNN/TNFSF18/CXCR4/PLAU/SDC4/BTN2A2/IRF1/IL1B/CD70/BMP2/KDR/LIF/IDO1/RIN2/EPHB2/IL6ST/IL2RA/ETS1/SERPINE2/IL6/ITGAV/PDE5A/PML/NFKBIZ/MYO10/IL2RG/IL18/TNFRSF14/RUNX1/ICOSLG/PLPP3/VCAM1/NLRP3/ZC3H12A/PRKCD/IL15/EGFLAM/B2M/SMAD3/NOD2/IL7R/LGALS9/EFNA1/PTAFR/CXCL8/HAS2/S1PR1/RASGRP1/RND1/C1QTNF1/CHST2/FOXC2/EGR3/CSF1/PPARA/SPRY4/CD47/PDCD1LG2/MBP/C2CD4A/ADGRG1/C2CD4B/HLA-A/TNF/MMP12/CCL5/NUAK1/LMO7/MMRN1/FBLN2/EDIL3/CITED2/GCNT1/PLXNA4	113
GO:0022603	regulation of anatomical structure morphogenesis	108/977	1062/21069	8.18818e-15	8.71598e-13	6.19995e-13	RALA/TBXA2R/SPAG9/CD44/ATP2B4/HIPK2/SLC12A2/NTN1/SP100/ST6GAL1/SEMA3A/SEMA3C/CEACAM1/ANGPT2/TGFB2/BAMBI/HMOX1/NIN/CD40/JAG1/TNFSF13B/CTSH/ITGB8/CCL7/CCL2/VEGFA/IL1A/GBP1/F3/TNFAIP3/TNN/CXCR4/AGO2/IL1B/C3/BMP2/KDR/ADM2/LIF/UNC13A/NINJ1/EPHB2/ETS1/IL6/SEMA7A/PML/VASH2/MYO10/PLK2/HMGA2/SEMA3D/GRIP1/FGF18/CREB3L1/RNF207/RUNX1/MSX1/ADAMTS9/ZC3H12A/ERAP1/TLR3/TNFRSF11B/FZD6/CTHRC1/ANGPTL4/EFNA1/CXCL10/CXCL8/P2RY1/CDH2/HAS2/LRG1/PIK3CD/RND1/FOXC2/RHOG/CLDN5/CSF1/FMNL1/BCL9L/SPRY4/SP6/MBP/LST1/ATP10A/TNF/SEMA3F/HOXA11/ARHGAP44/MAP2/MEF2C/PALMD/RND3/RAMP2/SEMA6D/SHROOM3/PRICKLE1/ARHGAP18/EPS8/LRP8/SPRY1/CITED2/BMPER/NOS3/SDC2/CD34/BDNF/PLXNA4	108
GO:0033993	response to lipid	107/977	1029/21069	2.4654e-15	2.73521e-13	1.94564e-13	CFLAR/CX3CL1/TBXA2R/SELE/MAP2K3/TNIP3/TAB2/DGAT2/ATP2B1/PTGS2/CXCL2/DNAJA1/TGFB2/CSF2RB/BDKRB1/NFKBIA/SLC7A5/CTSH/RIPK2/PLAT/NFKBIB/CSF3/SLC6A4/CCL2/NFKB1/CYP27B1/SOD2/STC2/IL1A/TACR1/TNFSF4/TNFAIP3/NR4A3/NR4A1/CXCL6/IL1B/FOSB/IDO1/GCH1/EPHB2/IRAK2/CMPK2/IL6/PIM1/TLR2/IL18BP/STRA6/CXCL9/TNIP1/IL18/NOCT/ABCG1/VCAM1/NLRP3/CLDN1/CXCL3/CXCL5/CXCL1/ZC3H12A/IL15/CSF2/NKX3-1/NOD2/DDIT4/TNIP2/LGALS9/CXCL10/CXCL11/PTAFR/CXCL8/FOS/P2RY6/CYP7B1/TRIB1/PCSK1/FOSL1/NRIP1/SSTR2/PAPPA/CSF1/PDE4B/ZFP36L1/INSIG1/PPARA/ARID5A/PDCD1LG2/MBP/LTA/TNF/CCL5/HOXA11/BTK/GRAMD1B/HOXA9/MEF2C/ENO2/PDGFRB/CNR1/GNAI1/DHH/SNCA/LRP8/NOS3/AQP3/MN1/NR2F2/HOXA10	107
GO:0009628	response to abiotic stimulus	105/977	1263/21069	3.46053e-09	1.31051e-07	9.32208e-08	CFLAR/ATP2B4/HIPK2/SLC12A2/MYLK/BCL3/ATP2B1/PTGS2/DNAJA1/ANGPT2/TGFB2/WHRN/HMOX1/SLC8A3/BDKRB1/NFKBIA/MMP9/CD40/SLC7A5/PLAT/RELB/SLC6A4/CCL7/NFKB1/BIRC2/SOD2/VEGFA/STC2/IL1A/TACR1/PAPPA2/GPR68/EGR1/TNFRSF10B/CXCR4/PLAU/NR4A1/IRF1/IL1B/FOSB/BMP2/BHLHE40/SERPINE2/TANK/TLR2/STRA6/PML/PMAIP1/SIK1/ATP1B1/TNKS1BP1/SLC7A11/PTPRK/EPHB1/PKD1L1/BTG2/ICOSLG/AK4/VCAM1/NLRP3/IER5/CTSS/CLDN1/PRKCD/TLR3/SMAD3/NKX3-1/GNGT2/ANGPTL4/DDIT4/BDKRB2/CXCL10/PTAFR/P2RY1/FOS/CDH2/ARNT2/NABP1/FOSL1/TCIM/GPR88/CCR4/CSF1/ZFP36L1/PDE2A/PPARA/TLR5/DCUN1D3/TMEM120A/HRH1/TLR7/RCSD1/LTA/TNF/ABCB1/PDGFRB/ITPR1/DNAJB4/GUCY1A1/CITED2/NOS3/AQP3/COL3A1/CD34/ERCC6	105
GO:0044092	negative regulation of molecular function	101/977	1326/21069	5.15624e-07	1.26924e-05	9.02851e-06	APBA3/BIRC3/CD44/ATP2B4/SP100/BCL3/PTGS2/LAMP3/CEACAM1/PTPRH/CYLD/GCKR/DNAJA1/PPP1R15A/ARHGAP28/TGFB2/SERPIND1/TIMP3/HMOX1/SLC8A3/PAPLN/NFKBIA/MMP9/TRIB3/NFKBIB/SHB/NFKB1/BIRC2/CYP27B1/VEGFA/TNFSF4/TNFAIP3/IFIT2/NR4A1/IL1B/C3/BMP2/IFI6/BST2/GMFG/SH3BP5/TRIM21/EPHB2/IRAK2/BHLHE40/SERPINE2/LRCH1/PIM1/ARRB1/IL18BP/ITGAV/PARP9/NLRC5/SIK1/TNFAIP8/NFKBIE/CDKN2B/HMGA2/CLIC2/CPAMD8/ADAR/LY6E/NLRP3/MSX1/PTX3/DTX3L/ZC3H12A/PRKCD/HEY1/FZD6/GEM/RRAD/B2M/NOD2/ANGPTL4/P2RY1/FABP4/TRIB1/PARP10/ANO9/IFIT1/TNFRSF4/PPARA/LYPD6/SPRY4/SERPINB2/TNF/PINLYP/ANOS1/FRY/ATP2A3/MAP2/CNR1/SNCA/LYPD1/SPRY1/NOS3/CMKLR1/NR2F2/GSTM2/CLEC12B	101
GO:0001932	regulation of protein phosphorylation	100/977	1226/21069	2.22163e-08	7.20156e-07	5.1227e-07	CX3CL1/SPAG9/CD74/CD44/MAP2K3/TAB2/ATP2B4/CDON/HIPK2/PTGS2/CEACAM1/PTPRH/DNAJA1/TGFB2/SLC8A3/BDKRB1/MMP9/CD40/STK4/TRIB3/RASSF2/CEMIP/RIPK2/SHB/CSF3/BST1/IL23A/VEGFA/HBEGF/TNFAIP3/TNFSF18/EGR1/TNFRSF10B/SDC4/IL1B/C3/BMP2/KDR/LIF/SESN2/SH3BP5/EPHB2/IL6ST/NIBAN1/IL6/ARRB1/PARP9/SEMA7A/HERC5/PDE5A/DUSP6/MOB3C/CDKN2B/TNKS1BP1/HMGA2/IL18/CNKSR3/FGF18/IL34/TNFRSF14/PPP1R15B/ADAR/SQSTM1/PLPP3/ZC3H12A/PRKCD/IL15/TLR3/CSF2/NKX3-1/NOD2/DDIT4/BDKRB2/EFNA1/P2RY1/FABP4/RASGRP1/PARP14/TRIB1/BTC/SLCO3A1/TCIM/TNFSF15/CSF1/SPRY4/TLR7/TNF/S1PR2/CCL5/MEF2C/PDGFRB/SNCA/LRP8/SPRY1/BMPER/PDGFD/BDNF/DIPK2A/NR2F2/ERCC6	100
GO:0051093	negative regulation of developmental process	97/977	1099/21069	6.71527e-10	2.92244e-08	2.07883e-08	CFLAR/SPAG9/CD74/ATP2B4/SLC12A2/NTN1/FSTL3/SEMA3A/SEMA3C/IL4R/CEACAM1/ANGPT2/TGFB2/BAMBI/NFKBIA/MMP9/NFATC2/STK4/TRIB3/JAG1/CCN4/JAK3/CDK6/SHB/SLC6A4/SOD2/VEGFA/WWC1/STC2/IL1A/GBP1/TNFSF4/KLF7/MYB/GPR68/TNN/TNFSF18/TNFAIP6/IRF1/IL1B/BMP2/ZBTB46/EPHB2/IL6/TLR2/ITGAV/SEMA7A/JDP2/PML/CTSK/VGLL4/PLK2/CDKN2B/IL18/NOCT/SAV1/SEMA3D/EPHB1/CREB3L1/RUNX1/ABCG1/MSX1/ADAMTS9/ZC3H12A/TLR3/HEY1/SOX17/TNFRSF11B/B2M/SMAD3/NKX3-1/EFNA1/CXCL10/ZFPM2/GPR37L1/GPR137/TRIB1/FOXC2/ZHX2/CLDN5/ZFP36L1/INSIG1/PPARA/SPRY4/MBP/GRIN3A/TNF/SEMA3F/MAP2/HOXA9/RGS4/SEMA6D/PRICKLE1/SPRY1/CITED2/NOS3/BDNF	97
GO:0050865	regulation of cell activation	95/977	916/21069	1.22167e-13	1.14561e-11	8.14908e-12	CX3CL1/CD74/TNFRSF9/IL4R/CEACAM1/TCF7/EFNB1/IL12RB1/HMOX1/CD40/NFATC2/TNFSF13B/FOXF1/RIPK2/IL4I1/IL27RA/EBI3/TYK2/JAK3/SHB/MAP3K8/CCL2/BST1/IL23A/CD83/VNN1/IL1A/TACR1/PLA2G4A/TNFSF4/TNFAIP3/MYB/NR4A3/TNFSF18/SDC4/BTN2A2/IRF1/IL1B/CD70/ZBTB46/IDO1/EPHB2/IL6ST/IL2RA/IL15RA/KLRD1/PDGFRA/SERPINE2/IL6/PDE5A/NFKBIZ/IL2RG/MFHAS1/IL18/TNFRSF14/SLAMF8/RUNX1/ICOSLG/VCAM1/NLRP3/ZC3H12A/PRKCD/IL15/F2RL1/CGAS/LRFN5/B2M/STAT6/NOD2/IL7R/TNIP2/LGALS9/PTAFR/JUNB/RASGRP1/C1QTNF1/EGR3/ZFP36L1/TNFRSF4/PLSCR1/CD47/PDCD1LG2/LST1/HLA-F/HLA-A/TNF/CCL5/BTK/MEF2C/PDGFRB/CNR1/MMRN1/SNCA/NOS3/TOX	95
GO:0014070	response to organic cyclic compound	94/977	1006/21069	6.23129e-11	3.43244e-09	2.4416e-09	CFLAR/TBXA2R/ATP2B4/ATP2B1/PTGS2/DNAJA1/ANGPT2/TGFB2/NFKBIA/FOXF1/RIPK2/PLAT/RIGI/SLC6A4/CCL2/NFKB1/PANX1/BIRC2/CYP27B1/SOD2/CD83/STC2/IL1A/IFIH1/TACR1/NR4A3/EGR1/CXCR4/MMP19/IL1B/FOSB/BMP2/RFTN1/P2RX4/IL6/PIM1/TLR2/DUSP6/PMAIP1/CTSK/SDK1/CDKN2B/IL18/SLC7A11/BTG2/CLDN1/ZC3H12A/IL15/TLR3/CGAS/NKX3-1/NOD2/DDIT4/CXCL10/PTAFR/P2RY1/FOS/P2RY6/CYP7B1/PCSK1/FOSL1/NRIP1/SSTR2/PAPPA/CSF1/STING1/PDE4B/USP18/ZFP36L1/IFIT1/INSIG1/PDE2A/PPARA/HRH1/MBP/TNF/CCL5/HOXA11/GRAMD1B/HOXA9/MEF2C/ENO2/PDGFRB/RGS4/CNR1/GNAI1/DHH/SNCA/LRP8/AQP3/MN1/NR2F2/GSTM2/HOXA10	94
GO:0006935	chemotaxis	92/977	696/21069	6.67957e-20	1.28329e-17	9.12847e-18	CX3CL1/RALA/CD74/TYMP/DAPK2/LAMC2/SLC12A2/NTN1/ST6GAL1/SEMA3A/SEMA3C/CXCL2/EFNB1/NRCAM/ANGPT2/TGFB2/SERPIND1/CCL7/CCL2/CCL8/BST1/IL23A/VEGFA/HBEGF/CCL20/F3/NRP2/KLF7/TNFSF18/CCRL2/CXCR4/PLAU/NR4A1/TNFAIP6/CXCL6/IL1B/KDR/NINJ1/EPHB2/NOTCH2/PDGFRA/P2RX4/IL6/TUBB2B/ITGAV/SEMA7A/CXCL9/ACKR3/SEMA3D/EPHB1/FGF18/IL34/SLAMF8/CXCL16/VCAM1/CXCL3/CXCL5/CXCL1/PRKCD/F2RL1/SMAD3/NOD2/LGALS9/EFNA1/CXCL10/CXCL11/PTAFR/CXCL8/HOXB9/S1PR1/PIK3CD/IL16/CYP7B1/FOSL1/RHOG/EGR3/CCR4/CSF1/CCR10/PDE4B/HRH1/CCL5/CCL4/SEMA3F/ANOS1/SCN1B/PDGFRB/SEMA6D/PDGFD/CMKLR1/BDNF/PLXNA4	92
GO:0002252	immune effector process	92/977	994/21069	1.67241e-10	8.28526e-09	5.89356e-09	CD74/IFI35/BCL3/IL4R/CEACAM1/ICAM1/TGFB2/IL12RB1/HMOX1/CSF2RB/CD40/JAG1/FOXF1/SLC7A5/IL21R/CTSH/RIPK2/RELB/IL4I1/IL27RA/JAK3/RIGI/SHB/DHX58/PANX1/IL23A/BTN3A3/ULBP1/IL1R1/IL18R1/RNF19B/TNFSF4/MYB/NR4A3/TNFSF18/NMI/CXCL6/IL1B/CD70/C3/PLA2G5/PLD2/BST2/RFTN1/EPHB2/NOTCH2/RSAD2/KLRD1/DOCK10/IL6/DDX60/SEMA7A/NFKBIZ/IL18/TNFRSF14/SLAMF8/C1R/NLRP3/PTX3/ZC3H12A/PRKCD/F2RL1/TLR3/CGAS/CLEC4E/B2M/STAT6/NOD2/IL7R/LGALS9/PTAFR/JUNB/PIK3CD/RASGRP1/TCIM/C1S/IRF7/BTN3A2/TNFRSF4/TLR7/CD47/ARID5A/TAP2/HLA-F/HLA-A/LTA/TNF/HLA-B/CFB/CFH/BTK/CLEC12B	92
GO:0051050	positive regulation of transport	92/977	1007/21069	3.29757e-10	1.51017e-08	1.07423e-08	CX3CL1/SELE/ATP2C2/SLC12A2/MYLK/ATP2B1/PTGS2/IL4R/ACHE/TGFB2/STX1B/BDKRB1/NFKBIA/LIPG/SLC7A5/CEMIP/KCNN4/BBC3/JAK3/SLC6A4/CCL2/EHD1/VEGFA/IL1A/TACR1/PLA2G4A/NR4A3/GPR68/ACSL3/SDC4/IL1B/C3/BMP2/PLA2G5/F2RL3/SYNGR3/MCHR1/EPHB2/IL15RA/P2RX4/TLR2/ARRB1/CXCL9/ATP1B1/IL2RG/CNKSR3/RNF207/IFNGR2/ABCG1/CTSS/PTX3/ZC3H12A/PRKCD/IL15/F2RL1/B2M/SMAD3/NKX3-1/NOD2/CXCL10/CXCL11/PTAFR/P2RY1/CDH2/P2RY6/C1QTNF1/PCSK1/CD47/ACSL5/HLA-F/TNF/CCL5/DOC2B/MLLT6/CCL4/BTK/MAP2/ABCB1/SORBS1/SCN1B/PDGFRB/CNR1/ATP8A1/ABCA8/SNCA/KLF15/MTCL1/MYRIP/DENND5B/ABCG4/NOS1AP/GSTM2	92
GO:0051336	regulation of hydrolase activity	90/977	1166/21069	1.29622e-06	2.93399e-05	2.08704e-05	CFLAR/CX3CL1/SELE/BIRC3/CD44/PTGS2/LAMP3/PPP1R15A/OAS1/PSME1/TGFB2/SERPIND1/TBC1D10A/TIMP3/PAPLN/PSME2/MMP9/CD40/CTSH/RIPK2/BBC3/CCL7/CCL2/CCL8/BIRC2/OAS3/OAS2/VEGFA/WDR48/CCL20/F3/TNFSF10/NR4A1/C3/BMP2/IFI6/PLA2G5/ARHGAP22/RHBDF2/BST2/PDGFRA/OASL/DOCK10/SERPINE2/LRCH1/RAPGEF5/TANK/PML/PMAIP1/TNFAIP8/RASGRP3/PPP1R15B/RCAN1/CPAMD8/NLRP3/PTX3/PRKCD/F2RL1/SMAD3/NKX3-1/ANGPTL4/LGALS9/EFNA1/PTAFR/S1PR1/SOX7/P2RY6/RASGRP1/RHOG/ALS2CL/TNFSF15/SERPINB2/MBP/PSMB8/TNF/PSMB9/CCL5/CCL4/ARHGAP44/ANOS1/ATP2A3/NUAK1/MEF2C/PDGFRB/RGS4/SNCA/SPRY1/NOS3/SNX18/PLXNA4	90
GO:1901698	response to nitrogen compound	89/977	1240/21069	2.57911e-05	0.000401258	0.000285428	CFLAR/ATP2B4/ATP2B1/PTGS2/CEACAM1/ACHE/ICAM1/NFKBIA/MMP9/TRIB3/JAG1/SLC7A5/RIPK2/PLAT/TYK2/JAK3/RIGI/SLC6A4/NFKB1/KLF3/PANX1/BIRC2/STC2/IL1A/IFIH1/TACR1/FBXO6/TNFSF4/TNFAIP3/NR4A3/EGR1/TNFSF10/CXCR4/MMP19/NR4A1/IL1B/FOSB/STAT5A/SESN2/RFTN1/EPHB2/PDGFRA/P2RX4/IL6/TLR2/RNF121/MEAK7/PMAIP1/CTSK/SDK1/BTG2/VCAM1/PRKCD/TLR3/CGAS/STAT6/NOD2/PTAFR/P2RY1/FOS/P2RY6/PCSK1/FOSL1/FOXC2/STING1/PDE4B/ZFP36L1/IFIT1/INSIG1/PDE2A/PPARA/COL4A1/HRH1/TNF/MMP12/MEF2C/SORBS1/TNS2/RGS4/CNR1/GNAI1/SNCA/LYPD1/KLF15/COL3A1/PDGFD/GCNT1/GSTM2/SPAAR	89
GO:0040007	growth	88/977	994/21069	3.82298e-09	1.42719e-07	1.0152e-07	CFLAR/SPAG9/TNC/DCBLD2/NTN1/SEMA3A/SEMA3C/CEACAM1/NRCAM/TGFB2/NIN/BDKRB1/STK4/SLC6A4/CYP27B1/VEGFA/HBEGF/WWC1/STC2/WDR48/PAPPA2/NRP2/TNN/RDH10/CXCR4/TNFAIP6/MT2A/STAT5A/BST2/UNC13A/SESN2/RFTN1/NINJ1/DCLK1/NOTCH2/SERPINE2/PIM1/STRA6/SEMA7A/DUSP6/PML/VGLL4/SAV1/SEMA3D/AUTS2/RUNX1/CXCL16/MSX1/PTX3/SOX17/SGPL1/SMAD3/MT1E/ZFPM2/S1PR1/FOXC2/BASP1/SERTAD2/PHLDA2/CSF1/ZFP36L1/PPARA/MT1X/DCUN1D3/COL27A1/SELENOM/MT1M/SEMA3F/HOXA11/MAP2/MEF2C/TNS2/PDGFRB/RGS4/RERG/SEMA6D/FBLN5/ARID5B/SORBS2/SPRY1/CITED2/COL3A1/BDNF/DIPK2A/PLXNA4/ERCC6/SPAAR/SELENOP	88
GO:0007417	central nervous system development	88/977	1158/21069	3.21335e-06	6.59156e-05	4.68878e-05	KDM7A/IFNGR1/DNAH5/ATP2B4/CDON/ATP2B1/SEMA3A/SYNJ2/NRCAM/WHRN/NIN/SLC8A3/STK4/GRIN2D/LSR/CDK6/SLC6A4/CNTNAP1/MDGA1/NRP2/CXCR4/IL1B/C3/BMP2/SYNGR3/LIF/DCLK1/EPHB2/IL6ST/SERPINE2/IL6/ZFHX2/TFAP2A/TLR2/SEMA7A/HAPLN3/ACKR3/HAPLN1/SHROOM2/CDH22/SLC7A11/PRDM8/EPHB1/IL34/SHROOM4/BTG2/PLPP3/MSX1/FZD6/B2M/NAV2/DDIT4/GPR37L1/CDH2/S1PR1/NPTX1/BPGM/ARNT2/PCSK1/B3GNT5/BASP1/ANKLE2/SSTR2/CCIN/COL4A1/DNER/MBP/ADGRG1/TNF/TRNP1/MARCKS/SEMA3F/MAP2/SCN1B/RGS4/TSPAN2/SEMA6D/ZNF365/LRP8/CITED2/CKB/COL3A1/NEGR1/NR2F2/FAT4/TOX/PLXNA4/SELENOP	88
GO:0000902	cell morphogenesis	80/977	1098/21069	4.03064e-05	0.000592338	0.000421349	SPAG9/CD44/LAMC2/NTN1/ST6GAL1/SEMA3A/SEMA3C/EFNB1/NRCAM/TGFB2/WHRN/BAMBI/NIN/STK4/CCL7/CCL2/CNTNAP1/VEGFA/GBP1/NRP2/KLF7/TNN/CXCR4/KDR/UNC13A/DCLK1/EPHB2/NOTCH2/DOCK10/TUBB2B/ITGAV/SEMA7A/FRMD6/MYO10/CDH22/SEMA3D/EPHB1/GRIP1/RADIL/AUTS2/MSX1/SOX17/IL7R/EFNA1/P2RY1/CDH2/HAS2/NPTX1/RND1/RHOG/FMNL1/BCL9L/SPRY4/LAMB3/MBP/LST1/PSMB10/ATP10A/SEMA3F/ARHGAP44/ANOS1/FRY/MAP2/MEF2C/PALMD/SCN1B/RND3/POF1B/SEMA6D/ZNF365/SHROOM3/ARHGAP18/ITPR1/EPS8/LRP8/MAP1A/SDC2/BDNF/ARHGEF28/PLXNA4	80
GO:0009725	response to hormone	79/977	936/21069	1.86198e-07	4.98871e-06	3.54863e-06	CFLAR/ATP2B1/PTGS2/IL4R/CEACAM1/DNAJA1/TGFB2/TIMP3/HMOX1/TRIB3/CTSH/PLAT/EBI3/TYK2/JAK3/NFKB1/CYP27B1/STC2/TACR1/TNFSF4/NR4A3/EGR1/TNFSF10/MMP19/NR4A1/IL1B/FOSB/STAT5A/SESN2/IL6/TLR2/PRCP/HAPLN3/MEAK7/CTSK/UGCG/BTG2/CTSS/CLDN1/PRKCD/TNFRSF11B/STAT6/NKX3-1/DDIT4/PTAFR/FOS/P2RY6/CYP7B1/PCSK1/FOSL1/FOXC2/CITED4/SSTR2/PAPPA/CSF1/ZFP36L1/INSIG1/PPARA/ARID5A/MBP/TNF/HOXA11/MEF2C/SORBS1/TNS2/PDGFRB/GNAI1/RAMP2/RERG/LMO2/DHH/THRB/KLF15/CITED2/NOS3/COL3A1/RXFP1/GCNT1/HOXA10	79
GO:0061061	muscle structure development	73/977	728/21069	4.56285e-10	2.04214e-08	1.45264e-08	CFLAR/SPAG9/CDON/MYLK/IL4R/TGFB2/DSP/NFATC2/JAG1/FOXF1/OLFM2/CNTNAP1/EHD1/SOD2/VEGFA/HBEGF/EGR1/POPDC2/NR4A1/BMP2/HIVEP3/LIF/PDLIM4/NINJ1/KDM6B/RBM38/PDGFRA/TMOD1/STRA6/CXCL9/SIK1/IL18/JAM2/EPHB1/RCAN1/BTG2/ATF3/MSX1/HEY1/SMAD3/CXCL10/ZFPM2/CHRNB1/FOS/CDH2/S1PR1/CSRP2/FOXC2/BASP1/MSC/EGR3/MAFF/ZFP36L1/BCL9L/PPARA/DNER/DPF3/TNF/SPEG/MEF2C/PDGFRB/RGS4/FGFRL1/RAMP2/PRICKLE1/ARID5B/SORBS2/CITED2/COL3A1/SGCD/BDNF/ZBTB18/NR2F2	73
GO:0046903	secretion	71/977	1048/21069	0.000872156	0.00778217	0.0055357	RALA/CD74/SLC12A2/PTGS2/IL4R/CEACAM1/ACHE/TGFB2/STX1B/HMOX1/FOXF1/KCNN4/OLFM2/SLC6A4/CCL8/OAS2/VEGFA/IL1A/TACR1/PLA2G4A/KLF7/NR4A3/GPR68/NR4A1/ACSL3/SDC4/IL1B/BMP2/STAT5A/RAB3IP/PLA2G5/SYNGR3/LIF/RHBDF2/UNC13A/RSAD2/P2RX4/STX11/SERPINE2/IL6/TLR2/CREB3L1/ABCG1/F2RL1/CSF2/SYTL3/NKX3-1/BDKRB2/LGALS9/PTAFR/P2RY1/PIK3CD/RASGRP1/C1QTNF1/PCSK1/TNFAIP2/GRIN3A/SELENOM/HLA-F/EXOC3L4/TNF/CCL5/DOC2B/ARHGAP44/BTK/TPD52/MEF2C/CNR1/FBLN5/SNCA/MYRIP	71
GO:0071396	cellular response to lipid	70/977	690/21069	6.40657e-10	2.80359e-08	1.99428e-08	CFLAR/CX3CL1/TBXA2R/MAP2K3/TNIP3/DGAT2/ATP2B1/CXCL2/DNAJA1/NFKBIA/SLC7A5/RIPK2/PLAT/NFKBIB/CSF3/SLC6A4/CCL2/NFKB1/CYP27B1/IL1A/TNFSF4/TNFAIP3/NR4A3/CXCL6/IL1B/EPHB2/IRAK2/CMPK2/IL6/PIM1/TLR2/CXCL9/TNIP1/IL18/NLRP3/CLDN1/CXCL3/CXCL5/CXCL1/ZC3H12A/IL15/CSF2/NKX3-1/NOD2/DDIT4/TNIP2/CXCL10/CXCL11/PTAFR/CXCL8/FOS/P2RY6/CYP7B1/TRIB1/NRIP1/SSTR2/PDE4B/ZFP36L1/INSIG1/PPARA/ARID5A/PDCD1LG2/TNF/CCL5/GRAMD1B/MEF2C/GNAI1/LRP8/NOS3/MN1	70
GO:0003013	circulatory system process	69/977	646/21069	9.14501e-11	4.93392e-09	3.50965e-09	SLC7A2/TBXA2R/MAP2K3/ATP2B4/SLC12A2/ATP2B1/PTGS2/CEACAM1/TGFB2/DSP/HMOX1/SLC8A3/BDKRB1/SLC7A5/SLC6A4/SOD2/VEGFA/HBEGF/TACR1/POPDC2/CXCR4/ADM2/GCH1/P2RX4/PRCP/PDE5A/ATP1B1/CLIC2/RNF207/ZC3H12A/F2RL1/ERAP1/FABP5/NAV2/SMAD3/BDKRB2/CXCL10/PTAFR/P2RY1/GPR37L1/OLR1/SLCO3A1/FOXC2/CLDN5/PDE4B/PDE2A/PPARA/HRH1/C2CD4A/C2CD4B/TNF/ATP2A3/ABCB1/SLC7A8/SCN1B/RGS4/CNR1/ABCG2/ATP8A1/RAMP2/THRB/GUCY1A1/NOS3/TMEM65/SGCD/CD34/NR2F2/NOS1AP/GSTM2	69
GO:0002764	immune response-regulating signaling pathway	69/977	674/21069	5.79434e-10	2.54983e-08	1.81378e-08	BIRC3/BTN3A1/TNIP3/IFI35/CEACAM1/CYLD/OAS1/NFKBIA/CD40/NFATC2/CTSH/RIPK2/KCNN4/RIGI/SHB/DHX58/BIRC2/SLC15A3/OAS3/BTN3A3/IFIH1/GBP1/TNFAIP3/NR4A3/NMI/BTN2A2/BTN2A3P/IRF1/PLD2/RFTN1/NINJ1/IRAK2/RSAD2/KLRD1/OASL/TLR2/DDX60/NFKBIZ/TIFA/TNIP1/MFHAS1/ICOSLG/NLRP3/CTSS/ZC3H12A/PRKCD/OTUD4/F2RL1/TLR3/CLEC4E/NOD2/TNIP2/PIK3CD/KLHL6/PDE4B/IRF7/BTN3A2/TLR5/PLSCR1/TLR7/CD47/HLA-A/TNF/RAB7B/BTK/MEF2C/MS4A2/CMKLR1/CLEC12B	69
GO:0051338	regulation of transferase activity	69/977	1006/21069	0.000742637	0.00683382	0.00486111	CD74/MAP2K3/TAB2/ATP2B4/CEACAM1/PTPRH/GCKR/DNAJA1/TGFB2/SLC8A3/CD40/STK4/TRIB3/RASSF2/CEMIP/SHB/IL23A/VEGFA/HBEGF/TNFAIP3/EGR1/TNFRSF10B/SDC4/IL1B/BMP2/KDR/SESN2/SH3BP5/EPHB2/PLAAT4/PDGFRA/HERC5/PDE5A/NLRC5/MOB3C/CDKN2B/HMGA2/IL18/EPHB1/FGF18/IL34/SLAMF8/ADAR/DTX3L/PRKCD/TLR3/NOD2/EFNA1/FABP4/RASGRP1/TRIB1/BTC/TCIM/TNFSF15/TNFAIP8L3/CSF1/SPRY4/DCUN1D3/TNF/CCL5/MEF2C/PDGFRB/SNCA/LRP8/SPRY1/PDGFD/DIPK2A/NR2F2/ERCC6	69
GO:0098655	cation transmembrane transport	67/977	1019/21069	0.00252206	0.0176179	0.0125322	SLC7A2/CX3CL1/ATP2B4/ATP2C2/SLC12A2/ATP2B1/SLC8A3/BDKRB1/MMP9/KCND1/SLC7A5/CEMIP/KCNN4/GRIN2D/SLC6A4/CCL2/PANX1/SLC15A3/SLC12A7/F2RL3/SLC41A1/EPHB2/ATP13A3/P2RX4/KCNK1/SLC41A2/TMEM63B/FXYD6/ITGAV/CXCL9/PML/ATP1B1/SHROOM2/SLC25A37/CNKSR3/SLC25A28/CLIC2/RNF207/PKD1L1/IFNGR2/MFSD12/SLC30A7/CTSS/GEM/SLC16A9/CYB5A/RRAD/CXCL10/CXCL11/P2RY6/PDE4B/GRIN3A/ATP2A3/MEF2C/SLC7A8/SCN1B/KCNC4/RGS4/ATP8A1/SLC40A1/SNCA/ITPR1/TMEM37/CALHM5/SCN8A/NOS1AP/GSTM2	67
GO:0140352	export from cell	66/977	980/21069	0.00151961	0.0120909	0.0086006	RALA/SLC12A2/ATP2B1/PTGS2/IL4R/CEACAM1/ACHE/TGFB2/STX1B/HMOX1/FOXF1/KCNN4/OLFM2/SLC6A4/CCL8/IL1A/TACR1/PLA2G4A/KLF7/NR4A3/GPR68/NR4A1/SDC4/IL1B/BMP2/RAB3IP/SYNGR3/LIF/RHBDF2/UNC13A/RSAD2/P2RX4/STX11/SERPINE2/IL6/TLR2/ATP1B1/CREB3L1/ABCG1/F2RL1/SYTL3/NKX3-1/LGALS9/PTAFR/P2RY1/PIK3CD/RASGRP1/C1QTNF1/PCSK1/TNFAIP2/GRIN3A/SELENOM/HLA-F/EXOC3L4/TNF/CCL5/DOC2B/ARHGAP44/BTK/MEF2C/ABCB1/CNR1/ABCG2/SLC40A1/SNCA/MYRIP	66
GO:0060341	regulation of cellular localization	66/977	1040/21069	0.00605092	0.035306	0.0251143	ATP2B4/SLC12A2/SP100/PTGS2/DNAJA1/ACHE/TGFB2/CEMIP/KCNN4/BBC3/TRIM14/EHD1/WWC1/IL1A/GBP1/KLF7/GPR68/TNFAIP6/ACSL3/IL1B/LIF/RHBDF2/SESN2/TRIM21/TRIM22/DCLK1/EPHB2/RSAD2/P2RX4/IL6/TLR2/PARP9/PML/MEAK7/MFHAS1/SLC7A11/ABCG1/SQSTM1/DTX3L/ZC3H12A/PRKCD/F2RL1/IFI27/SMAD3/NKX3-1/CDH2/PCSK1/RHOG/MX2/ZFP36L1/INSIG1/TNF/CCL5/DOC2B/ARHGAP44/MAP2/SORBS1/CNR1/GNAI1/MRAP2/LYPD1/BMPER/MAP1A/MTCL1/MYRIP/BDNF	66
GO:0060322	head development	65/977	884/21069	0.000165096	0.00190684	0.0013564	KDM7A/DNAH5/ATP2B4/CDON/ATP2B1/SEMA3A/SYNJ2/NRCAM/WHRN/NIN/GRIN2D/CDK6/SLC6A4/MDGA1/NRP2/CXCR4/BMP2/SYNGR3/DCLK1/EPHB2/PDGFRA/SERPINE2/ZFHX2/STRA6/SEMA7A/CSRNP1/SHROOM2/CDH22/SLC7A11/EPHB1/SHROOM4/BTG2/MSX1/FZD6/SGPL1/B2M/DDIT4/GPR37L1/CDH2/S1PR1/ARNT2/PCSK1/B3GNT5/BASP1/SSTR2/CLDN5/CCIN/COL4A1/MBP/ADGRG1/TRNP1/RGS4/TSPAN2/SEMA6D/ZNF365/ARID5B/LRP8/CKB/COL3A1/NEGR1/NR2F2/FAT4/TOX/PLXNA4/SELENOP	65
GO:0048589	developmental growth	64/977	693/21069	1.2417e-07	3.49316e-06	2.4848e-06	CFLAR/SPAG9/NTN1/SEMA3A/SEMA3C/NRCAM/TGFB2/NIN/STK4/SLC6A4/VEGFA/WWC1/STC2/WDR48/NRP2/TNN/RDH10/CXCR4/TNFAIP6/STAT5A/UNC13A/NINJ1/DCLK1/NOTCH2/PIM1/STRA6/SEMA7A/DUSP6/VGLL4/SAV1/SEMA3D/AUTS2/RUNX1/PTX3/SGPL1/SMAD3/ZFPM2/S1PR1/FOXC2/BASP1/PHLDA2/CSF1/ZFP36L1/PPARA/COL27A1/SELENOM/SEMA3F/HOXA11/MAP2/MEF2C/TNS2/PDGFRB/RGS4/SEMA6D/ARID5B/SORBS2/SPRY1/CITED2/COL3A1/BDNF/DIPK2A/PLXNA4/ERCC6/SPAAR	64
GO:0030029	actin filament-based process	64/977	880/21069	0.00024997	0.00271963	0.00193456	CFLAR/CX3CL1/RALA/SELE/ARHGAP28/DSP/PLEK2/CSF3/TNFAIP1/BST1/IL1A/TACR1/WIPF3/SDC4/TRIP10/MYO1B/BST2/GMFG/PDLIM4/NOTCH2/PDGFRA/TMOD1/ARRB1/FRMD6/ARHGAP26/SHROOM2/ADD3/PSTPIP2/RNF207/AUTS2/SHROOM4/NUAK2/CXCL1/PRKCD/F2RL1/SMAD3/SAMD14/MTSS1/S1PR1/RND1/CSRP2/RHOG/PDE4B/FMNL1/CCIN/CD47/TNF/S1PR2/MARCKS/ARHGAP44/SORBS1/SCN1B/PDGFRB/RND3/RGS4/POF1B/CNN1/SHROOM3/HMCN1/ARHGAP18/EPS8/SORBS2/SGCD/NOS1AP	64
GO:0070848	response to growth factor	63/977	775/21069	1.11e-05	0.000196483	0.000139765	CFLAR/CD44/MAP2K3/ATP2B4/HIPK2/FSTL3/ANGPT2/TGFB2/BAMBI/HIVEP1/ITGB8/CCL2/EHD1/VEGFA/FNDC4/NRP2/EGR1/NR4A1/TNFAIP6/IL1B/BMP2/KDR/NOTCH2/PDGFRA/DUSP6/PML/CTSK/CDKN2B/PTPRK/FGF18/CREB3L1/VCAM1/MSX1/CLDN1/SMAD3/DDIT4/CXCL8/P2RY1/FOS/HAS2/LRG1/PIK3CD/EGR3/CLDN5/ZFP36L1/BCL9L/PDE2A/PPARA/SPRY4/CCL5/LTBP1/MEF2C/PDGFRB/FGFRL1/RAMP2/LRP8/CLEC3B/SPRY1/CITED2/BMPER/COL3A1/PDGFD/BDNF	63
GO:0080135	regulation of cellular response to stress	63/977	809/21069	4.07635e-05	0.000596829	0.000424544	CD74/CD44/TRAF1/HIPK2/PTGS2/SCARF1/SEMA3A/CYLD/DNAJA1/PPP1R15A/TGFB2/RASSF2/RIPK2/NCOA7/SOD2/VNN1/VEGFA/WDR48/IL1A/PRRX1/NR4A3/IL1B/BMP2/HELB/TNFRSF19/GCH1/IER3/MAPKBP1/PARP9/PML/MEAK7/PMAIP1/ACKR3/MFHAS1/HMGA2/SLC7A11/EPHB1/CREB3L1/PPP1R15B/IER5/MSX1/DTX3L/ZC3H12A/PRKCD/F2RL1/TLR3/CGAS/NKX3-1/NOD2/BDKRB2/GPR37L1/RASGRP1/SH3RF3/HIC1/GRINA/RELL1/INSIG1/DPF3/TNF/ZNF365/FBLN5/CD34/ERCC6	63
GO:0060326	cell chemotaxis	61/977	369/21069	3.57674e-18	5.12254e-16	3.64382e-16	CX3CL1/CD74/DAPK2/SLC12A2/CXCL2/TGFB2/CCL7/CCL2/CCL8/BST1/IL23A/VEGFA/HBEGF/CCL20/TNFSF18/CCRL2/CXCR4/NR4A1/TNFAIP6/CXCL6/IL1B/KDR/NINJ1/PDGFRA/P2RX4/IL6/CXCL9/ACKR3/EPHB1/FGF18/IL34/SLAMF8/CXCL16/VCAM1/CXCL3/CXCL5/CXCL1/PRKCD/F2RL1/NOD2/LGALS9/CXCL10/CXCL11/CXCL8/HOXB9/S1PR1/PIK3CD/IL16/CYP7B1/RHOG/EGR3/CCR4/CSF1/CCR10/PDE4B/HRH1/CCL5/CCL4/PDGFRB/PDGFD/CMKLR1	61
GO:0034330	cell junction organization	61/977	778/21069	4.43477e-05	0.000639441	0.000454855	CX3CL1/TNC/NTN1/PKP1/ACHE/NRCAM/TGFB2/WHRN/DSP/SLC8A3/LSR/CNTNAP1/MDGA1/VEGFA/NRP2/PDZRN3/SDC4/IL1B/C3/KDR/ARHGAP22/UNC13A/EPHB2/DOCK10/TLR2/CBLN3/SDK1/CDH22/SLC7A11/PTPRK/EPHB1/CLDN1/F2RL1/LRFN5/SMAD3/EFNA1/CHRNB1/CDH2/MTSS1/NPTX1/CLDN5/COL4A1/DNER/TNF/SEMA3F/ARHGAP44/MEF2C/SORBS1/POF1B/RAMP2/ITGB4/ZNF365/SNCA/MPP7/LRP8/NFIA/PLEKHA7/NEGR1/BDNF/NOS1AP/STON1	61
GO:0071363	cellular response to growth factor stimulus	60/977	746/21069	2.45724e-05	0.000385572	0.000274269	CFLAR/CD44/MAP2K3/ATP2B4/HIPK2/FSTL3/ANGPT2/TGFB2/BAMBI/HIVEP1/ITGB8/CCL2/EHD1/VEGFA/NRP2/EGR1/NR4A1/TNFAIP6/IL1B/BMP2/KDR/NOTCH2/PDGFRA/PML/CTSK/CDKN2B/PTPRK/FGF18/CREB3L1/VCAM1/MSX1/CLDN1/SMAD3/DDIT4/CXCL8/FOS/HAS2/LRG1/PIK3CD/EGR3/CLDN5/ZFP36L1/BCL9L/PDE2A/PPARA/SPRY4/CCL5/LTBP1/MEF2C/PDGFRB/FGFRL1/RAMP2/LRP8/CLEC3B/SPRY1/CITED2/BMPER/COL3A1/PDGFD/BDNF	60
GO:1901699	cellular response to nitrogen compound	59/977	782/21069	0.000167702	0.0019341	0.00137579	CFLAR/ATP2B4/ATP2B1/PTGS2/CEACAM1/ACHE/ICAM1/TRIB3/SLC7A5/RIPK2/PLAT/TYK2/JAK3/RIGI/SLC6A4/NFKB1/KLF3/IFIH1/NR4A3/EGR1/CXCR4/NR4A1/IL1B/STAT5A/SESN2/EPHB2/PDGFRA/P2RX4/VCAM1/PRKCD/TLR3/CGAS/STAT6/NOD2/PTAFR/P2RY1/FOS/P2RY6/FOXC2/STING1/PDE4B/ZFP36L1/IFIT1/INSIG1/PDE2A/COL4A1/HRH1/TNF/MEF2C/SORBS1/TNS2/RGS4/SNCA/LYPD1/KLF15/COL3A1/PDGFD/GSTM2/SPAAR	59
GO:0008610	lipid biosynthetic process	59/977	826/21069	0.000674467	0.00627987	0.00446707	MTMR7/CD74/DGAT2/OSBPL3/PTGS2/MGLL/SYNJ2/CEACAM1/ITPKC/CERS4/SEC14L2/TRIB3/LIPG/PLA2G4C/NFKB1/CYP27B1/IL1A/PLA2G4A/EGR1/RDH10/ACSL3/IL1B/C3/BMP2/A4GALT/PLD2/PIK3C2B/CYP1A2/SIK1/UGCG/PRXL2B/ABCG1/PLPP3/SGPP2/PRKCD/ELOVL7/FABP5/SGPL1/CYB5R2/PIK3CD/CYP7B1/B3GNT5/ALOXE3/INSIG1/PPARA/PLSCR1/ACSL5/TNF/LPCAT2/PITPNM3/SORBS1/ST8SIA4/DHH/ABCA8/CCDC3/MBOAT1/ABCG4/LPCAT4/GSTM2	59
GO:0010876	lipid localization	58/977	528/21069	1.05131e-09	4.29077e-08	3.05216e-08	DGAT2/OSBPL3/PTGS2/CEACAM1/APOL1/NFKBIA/LIPG/KCNN4/PLA2G4C/NFKB1/EHD1/IL1A/PLA2G4A/ACSL3/IL1B/C3/PLA2G5/APOL3/APOL2/P2RX4/IL6/STRA6/ITGAV/UGCG/PITPNC1/ABCG1/ZC3H12A/PRKCD/FABP5/NKX3-1/BDKRB2/FABP4/RNF213/C1QTNF1/SLCO3A1/NRIP1/TNFAIP8L3/ANO9/PPARA/PLSCR1/ACSL5/SELENOM/ATP10A/STARD10/APOL6/TNF/IKBKE/GRAMD1B/ABCB1/PITPNM3/ABCG2/ATP8A1/ABCA8/SLC27A3/OSBPL10/DENND5B/ABCG4/ATG9B	58
GO:0030036	actin cytoskeleton organization	57/977	787/21069	0.000593936	0.00563666	0.00400954	CFLAR/CX3CL1/RALA/ARHGAP28/PLEK2/CSF3/TNFAIP1/BST1/IL1A/TACR1/SDC4/TRIP10/MYO1B/BST2/GMFG/PDLIM4/NOTCH2/PDGFRA/TMOD1/ARRB1/FRMD6/ARHGAP26/SHROOM2/ADD3/PSTPIP2/AUTS2/SHROOM4/NUAK2/CXCL1/PRKCD/F2RL1/SMAD3/SAMD14/MTSS1/S1PR1/RND1/CSRP2/RHOG/FMNL1/CCIN/CD47/TNF/S1PR2/MARCKS/ARHGAP44/SORBS1/PDGFRB/RND3/RGS4/POF1B/CNN1/SHROOM3/HMCN1/ARHGAP18/EPS8/SORBS2/NOS1AP	57
GO:0044057	regulation of system process	56/977	640/21069	4.0717e-06	8.18183e-05	5.81999e-05	TBXA2R/TYMP/ATP2B4/ATP2B1/PTGS2/MGLL/TGFB2/DSP/STX1B/SLC8A3/GRIN2D/HBEGF/IL1A/TACR1/NR4A3/POPDC2/NR4A1/ADM2/GCH1/IL6ST/P2RX4/ZFHX2/PDE5A/ATP1B1/JAM2/CLIC2/RNF207/PDE9A/ZC3H12A/F2RL1/FABP5/SMAD3/NKX3-1/BDKRB2/PTAFR/NPTX1/C1QTNF1/SSTR2/PDE4B/PPARA/HRH1/TNF/S1PR2/CALCRL/LMCD1/ATP2A3/SCN1B/RGS4/CNN1/THRB/GUCY1A1/NOS3/TMEM65/NOS1AP/GSTM2/NPTXR	56
GO:0042060	wound healing	55/977	501/21069	2.92791e-09	1.13612e-07	8.08156e-08	CFLAR/CX3CL1/TBXA2R/CD44/DCBLD2/SLC12A2/MYLK/CEACAM1/B4GALT1/TGFB2/DSP/SERPIND1/HMOX1/CD40/PLAT/CCN4/VEGFA/HBEGF/IL1A/PLA2G4A/F3/TNFAIP3/CXCR4/PLAU/SDC4/F2RL3/KDR/EPHB2/NOTCH2/IL6ST/PDGFRA/SERPINE2/IL6/PRCP/SLC7A11/PLPP3/CLDN1/PRKCD/F2RL1/FZD6/SMAD3/P2RY1/LRG1/C1QTNF1/FOXC2/PPARA/PLSCR1/SERPINB2/TNF/MMP12/PDGFRB/MMRN1/NOS3/COL3A1/CD34	55
GO:0071407	cellular response to organic cyclic compound	51/977	646/21069	0.000156082	0.00182825	0.00130049	CFLAR/ATP2B4/ATP2B1/PTGS2/DNAJA1/FOXF1/PLAT/RIGI/SLC6A4/CCL2/NFKB1/CYP27B1/IFIH1/NR4A3/EGR1/IL1B/BMP2/P2RX4/PIM1/IL18/ZC3H12A/IL15/TLR3/CGAS/NKX3-1/NOD2/DDIT4/PTAFR/P2RY1/P2RY6/CYP7B1/NRIP1/SSTR2/STING1/PDE4B/ZFP36L1/IFIT1/INSIG1/PDE2A/PPARA/HRH1/TNF/CCL5/GRAMD1B/MEF2C/RGS4/GNAI1/SNCA/LRP8/MN1/GSTM2	51
GO:0071417	cellular response to organonitrogen compound	51/977	704/21069	0.00112577	0.00949432	0.00675361	CFLAR/ATP2B4/ATP2B1/PTGS2/CEACAM1/ICAM1/TRIB3/SLC7A5/RIPK2/PLAT/TYK2/JAK3/SLC6A4/NFKB1/KLF3/NR4A3/EGR1/CXCR4/NR4A1/IL1B/STAT5A/SESN2/EPHB2/PDGFRA/P2RX4/VCAM1/PRKCD/STAT6/NOD2/PTAFR/P2RY1/FOS/P2RY6/FOXC2/PDE4B/ZFP36L1/INSIG1/PDE2A/COL4A1/HRH1/TNF/MEF2C/SORBS1/TNS2/RGS4/SNCA/KLF15/COL3A1/PDGFD/GSTM2/SPAAR	51
GO:0046651	lymphocyte proliferation	49/977	400/21069	5.66589e-10	2.50732e-08	1.78353e-08	CD74/BTN3A1/TNFRSF9/EFNB1/IL12RB1/CD40/NFATC2/TNFSF13B/RIPK2/IL4I1/IL27RA/EBI3/TYK2/JAK3/SHB/BST1/IL23A/IL1A/TACR1/TNFSF4/TNFSF18/SDC4/BTN2A2/IRF1/IL1B/CD70/IDO1/EPHB2/IL6ST/IL2RA/IL6/PDE5A/IL18/TNFRSF14/ICOSLG/VCAM1/PRKCD/IL15/IL7R/LGALS9/RASGRP1/TNFRSF4/PDCD1LG2/LST1/PSMB10/HLA-A/CCL5/BTK/MEF2C	49
GO:0007610	behavior	49/977	697/21069	0.00256766	0.017867	0.0127094	HIPK2/PTGS2/SLC8A3/GRIN2D/SLC6A4/SOD2/TACR1/NR4A3/EGR1/ADM2/MCHR1/IDO1/EPHB2/P2RX4/SERPINE2/ZFHX2/TMOD1/TLR2/STRA6/PLK2/SDK1/SLC7A11/RCAN1/BTG2/CSF2/B2M/NAV2/P2RY1/CHRNB1/FOS/FOSL1/GCNT4/GPR88/CLDN5/LPAR5/PPARA/HRH1/MEF2C/CNR1/ATP8A1/MRAP2/SNCA/LYPD1/THRB/EPS8/MAP1A/NEGR1/BDNF/SELENOP	49
GO:0071216	cellular response to biotic stimulus	48/977	310/21069	1.84164e-13	1.68681e-11	1.19988e-11	CX3CL1/TBXA2R/MAP2K3/TNIP3/CXCL2/NFKBIA/SLC7A5/RIPK2/NFKBIB/CSF3/CCL2/NFKB1/IL1A/TNFSF4/TNFAIP3/CXCL6/IL1B/EPHB2/IRAK2/NOTCH2/CMPK2/IL6/TLR2/CXCL9/TNIP1/IL18/PPP1R15B/NLRP3/CXCL3/CXCL5/CXCL1/ZC3H12A/CSF2/NOD2/TNIP2/CXCL10/CXCL11/PTAFR/CXCL8/TRIB1/PDE4B/ARID5A/PDCD1LG2/TNF/CCL5/BTK/MEF2C/NOS3	48
GO:0006869	lipid transport	48/977	467/21069	2.24266e-07	5.86893e-06	4.17475e-06	OSBPL3/PTGS2/CEACAM1/APOL1/NFKBIA/LIPG/KCNN4/NFKB1/IL1A/PLA2G4A/ACSL3/IL1B/PLA2G5/APOL3/APOL2/P2RX4/STRA6/ITGAV/UGCG/PITPNC1/ABCG1/PRKCD/FABP5/NKX3-1/BDKRB2/FABP4/C1QTNF1/SLCO3A1/TNFAIP8L3/ANO9/PPARA/PLSCR1/ACSL5/SELENOM/ATP10A/STARD10/APOL6/GRAMD1B/ABCB1/PITPNM3/ABCG2/ATP8A1/ABCA8/SLC27A3/OSBPL10/DENND5B/ABCG4/ATG9B	48
GO:0003012	muscle system process	48/977	485/21069	6.80026e-07	1.6183e-05	1.15115e-05	CFLAR/TBXA2R/MAP2K3/ATP2B4/MYLK/ATP2B1/PTGS2/DSP/HMOX1/SLC8A3/TACR1/NR4A3/CXCR4/NR4A1/IL1B/IL6ST/P2RX4/TMOD1/PDE5A/MYOM3/ATP1B1/CLIC2/RNF207/PDE9A/ZC3H12A/IL15/SMAD3/BDKRB2/PTAFR/P2RY1/CHRNB1/SSTR2/PDE4B/PPARA/RCSD1/TNF/CALCRL/LMCD1/SCN1B/RGS4/CNN1/SORBS2/KLF15/GUCY1A1/NOS3/SGCD/NOS1AP/GSTM2	48
GO:0006816	calcium ion transport	48/977	487/21069	7.65679e-07	1.81119e-05	1.28835e-05	CX3CL1/ATP2B4/ATP2C2/MYLK/ATP2B1/PTGS2/SLC8A3/BDKRB1/CEMIP/KCNN4/GRIN2D/JAK3/CCL2/CCL8/PANX1/CYP27B1/STC2/CXCR4/F2RL3/MCHR1/P2RX4/ITGAV/CXCL9/PML/ATP1B1/CLIC2/PKD1L1/GEM/RRAD/CXCL10/CXCL11/P2RY6/IL16/PDE4B/GRIN3A/CCL5/CCL4/CALCRL/ATP2A3/PDGFRB/RGS4/RAMP2/SNCA/ITPR1/NOS3/TMEM37/NOS1AP/GSTM2	48
GO:0031344	regulation of cell projection organization	48/977	694/21069	0.00386276	0.0248219	0.0176566	CFLAR/CX3CL1/RALA/CD44/NTN1/SCARF1/SEMA3A/SEMA3C/CYLD/ICAM1/NRCAM/STX1B/NIN/PLEK2/EHD1/VEGFA/PRRX1/TNN/RAB3IP/EPHB2/TUBB2B/SEMA7A/MYO10/SEMA3D/GRIP1/AUTS2/PRKCD/F2RL1/B2M/EFNA1/CDH2/RHOG/MBP/SEMA3F/ARHGAP44/MAP2/SCN1B/CNR1/SEMA6D/ZNF365/EPS8/LRP8/SDC2/MBOAT1/NEGR1/BDNF/TOX/PLXNA4	48
GO:0044283	small molecule biosynthetic process	45/977	620/21069	0.00206849	0.0152847	0.0108725	CD74/ATP2B4/DGAT2/OSBPL3/PTGS2/MGLL/CEACAM1/ITPKC/SEC14L2/TRIB3/LIPG/NFKB1/CYP27B1/PLA2G4A/EGR1/RDH10/IL1B/BMP2/PLA2G5/SESN2/IDO1/GCH1/ALOX5AP/CYP1A2/SIK1/PRXL2B/ABCG1/ATF3/HAAO/ELOVL7/FABP5/PTAFR/P2RY1/P2RY6/CYP7B1/ALOXE3/INSIG1/PPARA/HRH1/TNF/ENO2/SNCA/ALDH1A1/ABCG4/GSTM2	45
GO:0030198	extracellular matrix organization	44/977	367/21069	8.33743e-09	2.91884e-07	2.07626e-07	CFLAR/BCL3/NFKB2/B4GALT1/TGFB2/PAPLN/MMP9/HAS3/FOXF1/MMP19/BMP2/COLGALT1/PXDN/PDGFRA/IL6/LUM/CTSK/CREB3L1/ADAMTS4/RUNX1/CTSS/ADAMTS9/PTX3/EGFLAM/TNFRSF11B/MMP10/SMAD3/HAS2/FOXC2/COL4A1/THSD4/COL27A1/LAMB3/COL6A6/ZNF469/TNF/MMP12/COL23A1/RAMP2/FBLN5/HMCN1/FBLN2/COL3A1/RXFP1	44
GO:0016049	cell growth	44/977	545/21069	0.000267778	0.00289339	0.00205816	SPAG9/TNC/DCBLD2/NTN1/SEMA3A/SEMA3C/CEACAM1/NRCAM/TGFB2/NIN/BDKRB1/CYP27B1/VEGFA/HBEGF/PAPPA2/NRP2/TNN/CXCR4/BST2/UNC13A/SESN2/DCLK1/SERPINE2/SEMA7A/PML/VGLL4/SEMA3D/AUTS2/CXCL16/MSX1/SOX17/SMAD3/SERTAD2/PPARA/DCUN1D3/SEMA3F/MAP2/RGS4/RERG/SEMA6D/FBLN5/SORBS2/BDNF/PLXNA4	44
GO:0050920	regulation of chemotaxis	43/977	263/21069	5.11595e-13	4.52791e-11	3.22084e-11	CD74/DAPK2/ST6GAL1/SEMA3A/SEMA3C/ANGPT2/CCL7/CCL2/BST1/IL23A/VEGFA/F3/TNFSF18/CXCR4/TNFAIP6/KDR/PDGFRA/P2RX4/IL6/TUBB2B/SEMA7A/SEMA3D/FGF18/IL34/SLAMF8/F2RL1/SMAD3/NOD2/LGALS9/CXCL10/CXCL8/S1PR1/IL16/CCR4/CSF1/CCL5/CCL4/SEMA3F/PDGFRB/SEMA6D/PDGFD/CMKLR1/PLXNA4	43
GO:0001503	ossification	43/977	477/21069	2.62135e-05	0.000406463	0.00028913	TNC/FSTL3/ATP2B1/PTGS2/ACHE/TGFB2/BAMBI/MMP9/RASSF2/JAG1/CCN4/CDK6/CYP27B1/TENT5A/TACR1/TNN/TNFAIP6/BMP2/IL6ST/IL6/TFAP2A/SEMA7A/CTSK/NOCT/FGF18/CREB3L1/RUNX1/ADAR/DHRS3/CTHRC1/SMAD3/S1PR1/JUNB/FOXC2/CSF1/IFITM1/TNF/MEF2C/MGP/DHH/CLEC3B/MN1/ZHX3	43
GO:0090130	tissue migration	41/977	401/21069	1.94173e-06	4.24861e-05	3.02217e-05	TBXA2R/MAP2K3/ATP2B4/SP100/PTGS2/CEACAM1/ANGPT2/TGFB2/HMOX1/MMP9/CD40/FOXF1/CTSH/VEGFA/HBEGF/TACR1/NRP2/NR4A1/STAT5A/KDR/RIN2/ETS1/P2RX4/PRCP/PLK2/FGF18/PLPP3/ADAMTS9/ZC3H12A/EFNA1/HAS2/LRG1/PIK3CD/FOXC2/EGR3/TNF/MEF2C/BMPER/NOS3/CLEC14A/NR2F2	41
GO:0006979	response to oxidative stress	39/977	488/21069	0.000709009	0.00656286	0.00466837	PTGS2/HMOX1/MMP9/NCOA7/SOD2/VNN1/STC2/IL1A/TACR1/TNFAIP3/NR4A3/PXDN/SESN2/GCH1/KDM6B/PDGFRA/IL6/IL18BP/PML/MEAK7/SLC7A11/PTPRK/PPP1R15B/RCAN1/ZC3H12A/PRKCD/STAT6/GPR37L1/FOS/FOSL1/TNF/BTK/PDGFRB/FBLN5/SNCA/NOS3/PDGFD/ERCC6/SELENOP	39
GO:0090066	regulation of anatomical structure size	39/977	546/21069	0.00516615	0.0309458	0.0220127	TBXA2R/SLC12A2/NTN1/ATP2B1/PTGS2/SEMA3A/SEMA3C/PPP1R15A/ARHGAP28/NRCAM/KCNN4/CSF3/SLC6A4/SOD2/VEGFA/SLC12A7/TACR1/GCH1/TMOD1/SEMA7A/ADD3/SEMA3D/PRKCD/F2RL1/BDKRB2/IL7R/P2RY1/FOXC2/HRH1/TNF/SEMA3F/MAP2/SEMA6D/ARHGAP18/EPS8/GUCY1A1/NOS3/BDNF/PLXNA4	39
GO:0001666	response to hypoxia	38/977	327/21069	1.94682e-07	5.19833e-06	3.69773e-06	CFLAR/HIPK2/PTGS2/ANGPT2/TGFB2/HMOX1/SLC8A3/PLAT/SLC6A4/BIRC2/SOD2/VEGFA/STC2/IL1A/EGR1/CXCR4/PLAU/BMP2/TLR2/PML/PMAIP1/ATP1B1/AK4/VCAM1/SMAD3/NKX3-1/ANGPTL4/DDIT4/FOS/ARNT2/ZFP36L1/PPARA/LTA/TNF/ITPR1/CITED2/AQP3/CD34	38
GO:0042692	muscle cell differentiation	38/977	434/21069	0.000138973	0.00167128	0.00118884	CFLAR/SPAG9/CDON/IL4R/NFATC2/FOXF1/OLFM2/CNTNAP1/EHD1/SOD2/VEGFA/POPDC2/BMP2/NINJ1/KDM6B/RBM38/PDGFRA/TMOD1/CXCL9/SIK1/JAM2/RCAN1/MSX1/HEY1/CXCL10/CHRNB1/CDH2/CSRP2/PPARA/DNER/SPEG/MEF2C/PDGFRB/RGS4/RAMP2/SORBS2/SGCD/BDNF	38
GO:0002440	production of molecular mediator of immune response	38/977	498/21069	0.00189685	0.014203	0.010103	CD74/IL4R/TGFB2/HMOX1/CD40/SAMHD1/SLC7A5/RIPK2/IL27RA/JAK3/RIGI/PANX1/IL1R1/IL18R1/TNFSF4/NR4A3/IL1B/BST2/EPHB2/RSAD2/IL6/SEMA7A/IL18/TNFRSF14/NLRP3/F2RL1/TLR3/CGAS/B2M/STAT6/NOD2/TNFRSF4/TLR7/ARID5A/HLA-F/HLA-A/TNF/BTK	38
GO:0002700	regulation of production of molecular mediator of immune response	37/977	276/21069	6.61085e-09	2.37779e-07	1.6914e-07	CD74/IL4R/TGFB2/HMOX1/CD40/SLC7A5/RIPK2/IL27RA/JAK3/RIGI/PANX1/IL1R1/IL18R1/TNFSF4/NR4A3/IL1B/BST2/EPHB2/RSAD2/IL6/SEMA7A/IL18/TNFRSF14/NLRP3/F2RL1/TLR3/CGAS/B2M/STAT6/NOD2/TNFRSF4/TLR7/ARID5A/HLA-F/HLA-A/TNF/BTK	37
GO:0062012	regulation of small molecule metabolic process	37/977	355/21069	3.90798e-06	7.89312e-05	5.61463e-05	CD74/ATP2B4/DGAT2/PTGS2/CEACAM1/GCKR/SEC14L2/TRIB3/NFKB1/CYP27B1/NR4A3/EGR1/RDH10/IL1B/BMP2/SESN2/PMAIP1/SIK1/SLC7A11/ABCG1/SLC2A6/AK4/FABP5/DDIT4/PTAFR/P2RY1/P2RY6/C1QTNF1/INSIG1/PPARA/HRH1/TNF/SORBS1/CNR1/SNCA/NOS3/ABCG4	37
GO:0045926	negative regulation of growth	36/977	274/21069	1.79999e-08	5.98249e-07	4.25554e-07	SPAG9/DCBLD2/NTN1/SEMA3A/SEMA3C/TGFB2/BDKRB1/STK4/SLC6A4/CYP27B1/WWC1/STC2/MT2A/BST2/SESN2/SERPINE2/SEMA7A/PML/VGLL4/SAV1/SEMA3D/MSX1/SOX17/SMAD3/MT1E/SERTAD2/PPARA/MT1X/DCUN1D3/MT1M/SEMA3F/MAP2/RGS4/RERG/SEMA6D/CITED2	36
GO:0071496	cellular response to external stimulus	35/977	351/21069	1.84298e-05	0.000309534	0.000220181	ATP2B1/PTGS2/HMOX1/CD40/SLC7A5/NFKB1/CYP27B1/TNFRSF10B/IRF1/IL1B/SESN2/PIK3C2B/PIM1/PMAIP1/SIK1/CTSK/CDKN2B/VCAM1/ATF3/NUAK2/ZC3H12A/IL15/TLR3/FOS/FOSL1/UPP1/PDE2A/PPARA/TLR5/TLR7/LOC102724428/NUAK1/AQP3/MN1/ERCC6	35
GO:0034329	cell junction assembly	35/977	468/21069	0.00386335	0.0248219	0.0176566	NTN1/PKP1/ACHE/NRCAM/LSR/CNTNAP1/MDGA1/VEGFA/SDC4/IL1B/KDR/EPHB2/TLR2/SDK1/CDH22/PTPRK/EPHB1/CLDN1/LRFN5/SMAD3/CDH2/NPTX1/CLDN5/DNER/TNF/MEF2C/SORBS1/POF1B/RAMP2/ITGB4/SNCA/MPP7/NEGR1/BDNF/STON1	35
GO:0050671	positive regulation of lymphocyte proliferation	33/977	200/21069	2.0467e-10	9.77081e-09	6.95028e-09	CD74/EFNB1/IL12RB1/CD40/NFATC2/TNFSF13B/RIPK2/IL27RA/EBI3/TYK2/JAK3/BST1/IL23A/IL1A/TACR1/TNFSF4/IL1B/CD70/EPHB2/IL6ST/IL2RA/IL6/IL18/ICOSLG/VCAM1/IL15/LGALS9/TNFRSF4/PDCD1LG2/HLA-A/CCL5/BTK/MEF2C	33
GO:0045444	fat cell differentiation	33/977	275/21069	5.91885e-07	1.42577e-05	1.0142e-05	PTGS2/STK4/TRIB3/JAG1/CCN4/SOD2/NR4A3/NR4A1/BMP2/PDGFRA/IL6/PIM1/JDP2/HMGA2/NOCT/SAV1/ZC3H12A/ERAP1/SMAD3/ZFPM2/FABP4/LRG1/ALOXE3/ZFP36L1/INSIG1/TMEM120A/LAMB3/PSMB8/TNF/SULT1E1/ARID5B/CCDC3/CMKLR1	33
GO:0009636	response to toxic substance	33/977	286/21069	1.43546e-06	3.20314e-05	2.2785e-05	PTGS2/SLC6A4/SOD2/MT2A/PXDN/SESN2/GCH1/ALOX5AP/PIM1/TLR2/SLC7A11/CLIC2/PRXL2B/CLDN1/ABTB2/MT1E/FOS/SNN/MT1X/MBP/MT1M/TNF/CCL5/CCL4/ABCB1/SLC7A8/PDGFRB/ABCG2/FBLN5/NOS3/ALDH1A1/GSTM2/ERCC6	33
GO:0072503	cellular divalent inorganic cation homeostasis	33/977	351/21069	0.000100051	0.00126298	0.000898399	CX3CL1/ATP2B4/ATP2C2/ATP2B1/SLC8A3/BDKRB1/CD40/CEMIP/CCL7/CCL8/STC2/MT2A/F2RL3/SLC41A1/ATP13A3/CXCL9/PML/ATP1B1/CLIC2/SLC30A7/CXCL10/CXCL11/MT1E/P2RY1/P2RY6/GRINA/MT1X/MT1M/CCL5/ATP2A3/SNCA/ITPR1/GSTM2	33
GO:0006959	humoral immune response	31/977	392/21069	0.00279529	0.0192301	0.013679	POU2F2/BCL3/ST6GAL1/CXCL2/EBI3/CCL2/BST1/CD83/CXCL6/IL1B/C3/NOTCH2/IL6/CXCL9/C1R/PGLYRP4/CXCL3/CXCL5/CXCL1/NOD2/CXCL10/CXCL11/CXCL8/C1S/PSMB10/HLA-A/LTA/TNF/CFB/CFH/MEF2C	31
GO:0002367	cytokine production involved in immune response	30/977	206/21069	2.68125e-08	8.44432e-07	6.00671e-07	CD74/TGFB2/HMOX1/SLC7A5/RIPK2/JAK3/RIGI/PANX1/IL1R1/IL18R1/TNFSF4/NR4A3/IL1B/BST2/RSAD2/IL6/SEMA7A/IL18/TNFRSF14/NLRP3/F2RL1/TLR3/B2M/NOD2/TLR7/ARID5A/HLA-F/HLA-A/TNF/BTK	30
GO:0060759	regulation of response to cytokine stimulus	30/977	214/21069	6.43222e-08	1.88352e-06	1.3398e-06	CD74/CYLD/OAS1/SAMHD1/RIPK2/RIGI/OAS3/IFIH1/IL1R1/TNFAIP3/CXCR4/PXDN/IRAK2/IL6/TLR2/PARP9/NLRC5/ADAR/OTUD4/F2RL1/PARP14/CSF1/STING1/USP18/IRF7/MMP12/IKBKE/CCL5/CCDC3/LRRC70	30
GO:0009612	response to mechanical stimulus	30/977	227/21069	2.40852e-07	6.24077e-06	4.43925e-06	PTGS2/ANGPT2/WHRN/BDKRB1/NFKBIA/CD40/NFKB1/TACR1/TNFRSF10B/CXCR4/IRF1/IL1B/FOSB/SERPINE2/STRA6/PKD1L1/BTG2/TLR3/CXCL10/P2RY1/FOS/CDH2/FOSL1/CSF1/PDE2A/TLR5/TMEM120A/TLR7/TNF/CITED2	30
GO:0070588	calcium ion transmembrane transport	30/977	367/21069	0.00198068	0.0147605	0.0104996	CX3CL1/ATP2B4/ATP2C2/ATP2B1/SLC8A3/BDKRB1/CEMIP/GRIN2D/PANX1/F2RL3/P2RX4/ITGAV/CXCL9/PML/ATP1B1/CLIC2/PKD1L1/GEM/RRAD/CXCL10/CXCL11/P2RY6/PDE4B/GRIN3A/ATP2A3/SNCA/ITPR1/TMEM37/NOS1AP/GSTM2	30
GO:0019079	viral genome replication	29/977	142/21069	1.25565e-11	7.9764e-10	5.67387e-10	OAS1/CCL2/CCL8/OAS3/OAS2/IFIH1/ZNFX1/BST2/SHFL/RSAD2/OASL/TNIP1/HMGA2/IFIT5/MX1/ADAR/ZC3H12A/IFI27/CXCL8/ISG20/PARP10/IFIT1/IFITM1/PPARA/PLSCR1/TNF/APOBEC3G/CCL5/NFIA	29
GO:0044706	multi-multicellular organism process	29/977	230/21069	1.02324e-06	2.35675e-05	1.67643e-05	PTGS2/B4GALT1/ANGPT2/MMP9/PLA2G4C/SLC6A4/CYP27B1/VEGFA/STC2/TACR1/AGO2/IL1B/FOSB/APOL2/LIF/IDO1/SERPINE2/LGALS9/PTAFR/FOS/JUNB/FOSL1/PAPPA/MAFF/CNR1/ITGB4/CITED2/RXFP1/NR2F2	29
GO:0045137	development of primary sexual characteristics	29/977	252/21069	6.45903e-06	0.00012085	8.59643e-05	TGFB2/VEGFA/WDR48/IL1A/RDH10/TNFSF10/MMP19/TNFAIP6/KDR/PDGFRA/LHFPL2/PTX3/TLR3/SGPL1/NKX3-1/ZFPM2/BASP1/NRIP1/ADGRG1/HOXA11/MAMLD1/HOXA9/PDGFRB/DHH/ARID5B/CITED2/NOS3/NR2F2/HOXA10	29
GO:0002456	T cell mediated immunity	28/977	190/21069	5.9908e-08	1.78074e-06	1.26669e-06	CEACAM1/ICAM1/IL12RB1/JAG1/CTSH/IL4I1/IL23A/BTN3A3/IL1R1/IL18R1/TNFSF4/IL1B/CD70/RFTN1/RSAD2/KLRD1/IL6/IL18/NLRP3/B2M/NOD2/IL7R/BTN3A2/ARID5A/TAP2/HLA-F/HLA-A/HLA-B	28
GO:0044703	multi-organism reproductive process	28/977	226/21069	2.21857e-06	4.73597e-05	3.36884e-05	PTGS2/ANGPT2/MMP9/PLA2G4C/SLC6A4/CYP27B1/VEGFA/STC2/TACR1/AGO2/IL1B/FOSB/APOL2/LIF/IDO1/SERPINE2/LGALS9/PTAFR/FOS/JUNB/FOSL1/PAPPA/MAFF/CNR1/ITGB4/CITED2/RXFP1/NR2F2	28
GO:0046890	regulation of lipid biosynthetic process	26/977	192/21069	9.42021e-07	2.18888e-05	1.55702e-05	CD74/DGAT2/PTGS2/CEACAM1/SEC14L2/TRIB3/NFKB1/CYP27B1/IL1A/EGR1/RDH10/ACSL3/IL1B/C3/BMP2/SIK1/ABCG1/PRKCD/FABP5/INSIG1/PPARA/TNF/SORBS1/DHH/CCDC3/ABCG4	26
GO:0030308	negative regulation of cell growth	26/977	212/21069	6.09659e-06	0.000114887	8.17229e-05	SPAG9/DCBLD2/NTN1/SEMA3A/SEMA3C/TGFB2/BDKRB1/CYP27B1/BST2/SESN2/SERPINE2/SEMA7A/PML/VGLL4/SEMA3D/MSX1/SOX17/SMAD3/SERTAD2/PPARA/DCUN1D3/SEMA3F/MAP2/RGS4/RERG/SEMA6D	26
GO:0000302	response to reactive oxygen species	26/977	214/21069	7.23675e-06	0.000134443	9.56336e-05	HMOX1/MMP9/SOD2/IL1A/TACR1/TNFAIP3/NR4A3/SESN2/GCH1/KDM6B/PDGFRA/IL6/IL18BP/PTPRK/PPP1R15B/PRKCD/STAT6/GPR37L1/FOS/FOSL1/BTK/PDGFRB/FBLN5/NOS3/PDGFD/ERCC6	26
GO:0007596	blood coagulation	26/977	256/21069	0.000157131	0.00182825	0.00130049	TBXA2R/CEACAM1/SERPIND1/CD40/PLAT/PLA2G4A/F3/PLAU/F2RL3/EPHB2/IL6ST/PDGFRA/SERPINE2/IL6/SLC7A11/PRKCD/F2RL1/FZD6/P2RY1/C1QTNF1/PLSCR1/SERPINB2/MMRN1/NOS3/COL3A1/CD34	26
GO:0050817	coagulation	26/977	261/21069	0.000214063	0.00237155	0.00168696	TBXA2R/CEACAM1/SERPIND1/CD40/PLAT/PLA2G4A/F3/PLAU/F2RL3/EPHB2/IL6ST/PDGFRA/SERPINE2/IL6/SLC7A11/PRKCD/F2RL1/FZD6/P2RY1/C1QTNF1/PLSCR1/SERPINB2/MMRN1/NOS3/COL3A1/CD34	26
GO:0008217	regulation of blood pressure	25/977	207/21069	1.19689e-05	0.000210444	0.000149696	TBXA2R/ATP2B1/PTGS2/HMOX1/BDKRB1/SOD2/TACR1/ADM2/GCH1/P2RX4/PRCP/F2RL1/ERAP1/NAV2/SMAD3/PTAFR/GPR37L1/PPARA/TNF/CNR1/RAMP2/GUCY1A1/NOS3/CD34/NR2F2	25
GO:0071248	cellular response to metal ion	24/977	211/21069	4.76588e-05	0.000681321	0.000484645	SLC12A2/PTGS2/ITPKC/HMOX1/MMP9/MT2A/FOSB/ALOX5AP/SLC41A1/P2RX4/TFAP2A/CYP1A2/CLDN1/B2M/MT1E/FABP4/FOS/JUNB/NPTX1/MT1X/MT1M/MEF2C/SLC40A1/SNCA	24
GO:0060560	developmental growth involved in morphogenesis	24/977	253/21069	0.000744604	0.00684393	0.0048683	SPAG9/NTN1/SEMA3A/SEMA3C/NRCAM/NIN/VEGFA/NRP2/TNN/RDH10/CXCR4/UNC13A/DCLK1/SEMA7A/SEMA3D/AUTS2/S1PR1/CSF1/SEMA3F/MAP2/SEMA6D/SPRY1/BDNF/PLXNA4	24
GO:0043393	regulation of protein binding	23/977	216/21069	0.000184626	0.00210159	0.00149493	CDON/HIPK2/BAMBI/MMP9/STK4/TRIB3/RIPK2/CSF3/IFIT2/BMP2/TRIM21/DTX3L/PRKCD/CTHRC1/B2M/PHLDA2/CLDN5/STING1/IFIT1/PPARA/ATP2A3/MAP2/BDNF	23
GO:0048771	tissue remodeling	22/977	184/21069	4.57315e-05	0.000654959	0.000465893	SEMA3C/CEACAM1/RASSF2/JAG1/NFKB1/IL23A/IL1A/TNFAIP3/LIF/NOTCH2/IL6/CTSK/IL18/RUNX1/IL15/TNFRSF11B/CTHRC1/S1PR1/GPR137/FOXC2/MEF2C/NOS3	22
GO:0050803	regulation of synapse structure or activity	22/977	251/21069	0.00326626	0.021548	0.0153278	NTN1/NRCAM/STX1B/MDGA1/NRP2/ARHGAP22/EPHB2/TLR2/SLC7A11/EPHB1/LRFN5/EFNA1/CDH2/NPTX1/TNF/SEMA3F/ARHGAP44/MEF2C/SNCA/LRP8/NEGR1/BDNF	22
GO:0045071	negative regulation of viral genome replication	21/977	66/21069	9.68569e-13	7.62781e-11	5.4259e-11	OAS1/OAS3/OAS2/IFIH1/ZNFX1/BST2/SHFL/RSAD2/OASL/TNIP1/HMGA2/IFIT5/MX1/ISG20/PARP10/IFIT1/IFITM1/PLSCR1/TNF/APOBEC3G/CCL5	21
GO:0002709	regulation of T cell mediated immunity	21/977	157/21069	1.24011e-05	0.000216593	0.00015407	CEACAM1/IL12RB1/IL4I1/IL23A/IL1R1/IL18R1/TNFSF4/IL1B/RSAD2/KLRD1/IL6/IL18/NLRP3/B2M/NOD2/IL7R/ARID5A/TAP2/HLA-F/HLA-A/HLA-B	21
GO:0007584	response to nutrient	21/977	165/21069	2.66266e-05	0.000412058	0.00029311	TBXA2R/ATP2B1/PTGS2/HMOX1/LIPG/SLC6A4/CYP27B1/SOD2/STC2/IL1A/PIM1/CDKN2B/VCAM1/IL15/TNFRSF11B/NOD2/CXCL10/LTA/CNR1/AQP3/MN1	21
GO:0050807	regulation of synapse organization	21/977	244/21069	0.00492438	0.0299763	0.0213231	NTN1/NRCAM/MDGA1/NRP2/ARHGAP22/EPHB2/TLR2/SLC7A11/EPHB1/LRFN5/EFNA1/CDH2/NPTX1/TNF/SEMA3F/ARHGAP44/MEF2C/SNCA/LRP8/NEGR1/BDNF	21
GO:0019882	antigen processing and presentation	21/977	258/21069	0.00912546	0.0477934	0.0339969	CD74/ICAM1/PSME1/CTSH/RELB/RFTN1/TAPBPL/CTSS/ERAP1/B2M/NOD2/TAP1/CTSE/PSMB8/TAP2/HLA-C/HLA-F/HLA-A/TAPBP/HLA-B/MFSD6	21
GO:0030856	regulation of epithelial cell differentiation	20/977	182/21069	0.000313411	0.00328727	0.00233834	CEACAM1/MMP9/JAG1/CYP27B1/VEGFA/IL1A/KLF7/IL1B/BMP2/LIF/PLAAT4/CDKN2B/CLDN5/MAFF/ZFP36L1/TNF/S1PR2/PROM1/SPRY1/AQP3	20
GO:0042088	T-helper 1 type immune response	18/977	55/21069	2.38816e-11	1.45826e-09	1.03731e-09	BCL3/IL4R/IL12RB1/RIPK2/RELB/IL27RA/EBI3/JAK3/IL23A/IL1R1/IL18R1/PLA2G4A/TNFSF4/IL1B/IL18BP/IL18/STAT6/ARID5A	18
GO:0019233	sensory perception of pain	18/977	115/21069	5.68182e-06	0.000109695	7.80298e-05	PTGS2/MGLL/BDKRB1/GRIN2D/CCL2/IL1A/TACR1/CXCR4/P2RX4/ZFHX2/EPHB1/FABP5/PTAFR/P2RY1/ALOXE3/TMEM120A/TNF/CNR1	18
GO:0048640	negative regulation of developmental growth	18/977	120/21069	1.04531e-05	0.000187561	0.000133418	SPAG9/NTN1/SEMA3A/SEMA3C/STK4/SLC6A4/WWC1/STC2/SEMA7A/VGLL4/SAV1/SEMA3D/PPARA/SEMA3F/MAP2/RGS4/SEMA6D/CITED2	18
GO:0045446	endothelial cell differentiation	18/977	138/21069	7.09618e-05	0.000966693	0.000687639	CEACAM1/ICAM1/JAG1/VEGFA/CXCR4/IL1B/KDR/KDM6B/CLDN1/F2RL1/HEY1/SOX17/S1PR1/CLDN5/PDE2A/TNF/S1PR2/NR2F2	18
GO:0050868	negative regulation of T cell activation	18/977	172/21069	0.0010866	0.00929782	0.00661383	CD74/IL4R/CEACAM1/IL4I1/JAK3/TNFSF4/TNFSF18/SDC4/BTN2A2/IRF1/IDO1/IL2RA/PDE5A/TNFRSF14/RUNX1/ZC3H12A/LGALS9/PDCD1LG2	18
GO:1901136	carbohydrate derivative catabolic process	18/977	189/21069	0.00310387	0.0207196	0.0147385	TYMP/CD44/SAMHD1/CEMIP/FBXO6/PDE5A/PDE9A/PGLYRP4/PRKCD/BPGM/NUDT4/UPP1/PDE4B/PDE2A/APOBEC3G/MMP12/BTK/ALDH1A1	18
GO:0010565	regulation of cellular ketone metabolic process	17/977	139/21069	0.000246076	0.00268097	0.00190706	CD74/ATP2B4/DGAT2/PTGS2/CEACAM1/TRIB3/NR4A3/EGR1/RDH10/IL1B/BMP2/SLC7A11/FABP5/INSIG1/PPARA/CNR1/SNCA	17
GO:1990845	adaptive thermogenesis	17/977	174/21069	0.00306585	0.0205006	0.0145827	IL4R/ACHE/VEGFA/IL18R1/CXCR4/G0S2/KDM6B/TLE3/LCN2/IL18/IL15/FABP5/STAT6/FABP4/FOXC2/ALDH1A1/CMKLR1	17
GO:1905475	regulation of protein localization to membrane	17/977	188/21069	0.00667697	0.0374812	0.0266616	ATP2B4/CEMIP/BBC3/GBP1/TNFAIP6/ACSL3/EPHB2/SLC7A11/SQSTM1/CDH2/RHOG/TNF/ARHGAP44/SORBS1/MRAP2/LYPD1/MTCL1	17
GO:0097553	calcium ion transmembrane import into cytosol	17/977	192/21069	0.00818091	0.0438374	0.0311829	CX3CL1/ATP2B4/SLC8A3/BDKRB1/CEMIP/GRIN2D/F2RL3/P2RX4/CXCL9/PML/CLIC2/CXCL10/CXCL11/P2RY6/SNCA/ITPR1/GSTM2	17
GO:0019915	lipid storage	16/977	100/21069	1.39639e-05	0.000238081	0.000169354	DGAT2/NFKBIA/PLA2G4C/NFKB1/EHD1/IL1B/C3/IL6/ITGAV/ABCG1/ZC3H12A/RNF213/NRIP1/PPARA/TNF/IKBKE	16
GO:0050764	regulation of phagocytosis	16/977	126/21069	0.000240602	0.00263509	0.00187442	CCL2/IL1B/C3/PLA2G5/IL15RA/TLR2/ITGAV/IL2RG/PTX3/IL15/F2RL1/NOD2/PLSCR1/CD47/TNF/BTK	16
GO:0046683	response to organophosphorus	16/977	132/21069	0.000409944	0.0041083	0.00292236	PTGS2/PLAT/SLC6A4/PANX1/BIRC2/MMP19/IL1B/FOSB/P2RX4/PTAFR/P2RY1/FOS/P2RY6/FOSL1/ZFP36L1/PDE2A	16
GO:0097237	cellular response to toxic substance	16/977	145/21069	0.00115078	0.00965095	0.00686503	PTGS2/SOD2/PXDN/SESN2/GCH1/ALOX5AP/PIM1/CLIC2/PRXL2B/ABTB2/TNF/ABCG2/FBLN5/NOS3/ALDH1A1/GSTM2	16
GO:0048593	camera-type eye morphogenesis	16/977	148/21069	0.00142968	0.0115323	0.00820328	CDON/HIPK2/JAG1/VEGFA/KDR/EPHB2/NOTCH2/TFAP2A/STRA6/SDK1/SHROOM2/EPHB1/ZHX2/PROM1/THRB/CITED2	16
GO:0071456	cellular response to hypoxia	16/977	157/21069	0.00262841	0.0182414	0.0129757	CFLAR/HIPK2/PTGS2/HMOX1/SLC8A3/VEGFA/STC2/EGR1/PMAIP1/AK4/NKX3-1/FOS/ZFP36L1/CITED2/AQP3/CD34	16
GO:0051384	response to glucocorticoid	16/977	158/21069	0.00280211	0.0192434	0.0136884	CFLAR/ATP2B1/PTGS2/PLAT/FOSB/IL6/CLDN1/DDIT4/PTAFR/FOS/PCSK1/FOSL1/SSTR2/PAPPA/ZFP36L1/TNF	16
GO:0046434	organophosphate catabolic process	16/977	172/21069	0.00640606	0.0362243	0.0257675	MTMR7/TYMP/SYNJ2/SAMHD1/LIPG/PLA2G4C/PLA2G4A/PLA2G5/PLD2/PDE5A/PDE9A/PRKCD/NUDT4/UPP1/PDE4B/PDE2A	16
GO:0035637	multicellular organismal signaling	16/977	177/21069	0.0083638	0.0445447	0.0316861	TYMP/ATP2B4/ATP2B1/NRCAM/DSP/SLC8A3/CNTNAP1/P2RX4/ATP1B1/RNF207/S1PR1/GPR88/ATP2A3/SCN1B/TMEM65/SCN8A	16
GO:0032370	positive regulation of lipid transport	15/977	92/21069	2.0423e-05	0.000337257	0.000239902	NFKBIA/LIPG/IL1A/PLA2G4A/IL1B/P2RX4/ABCG1/PRKCD/NKX3-1/C1QTNF1/ACSL5/ATP8A1/ABCA8/DENND5B/ABCG4	15
GO:0046209	nitric oxide metabolic process	15/977	99/21069	4.96195e-05	0.000705511	0.000501852	ATP2B4/PTGS2/SOD2/IL1B/GCH1/P2RX4/TLR2/PTX3/ZC3H12A/SMAD3/CD47/TNF/NOS3/CD34/NOS1AP	15
GO:0060021	roof of mouth development	15/977	99/21069	4.96195e-05	0.000705511	0.000501852	TGFB2/ITGB8/PRRX1/EPHB2/PDGFRA/TFAP2A/CSRNP1/DHRS3/MSX1/SGPL1/MSC/CLDN5/INSIG1/FRAS1/ARID5B	15
GO:2001057	reactive nitrogen species metabolic process	15/977	100/21069	5.59117e-05	0.000785056	0.000558435	ATP2B4/PTGS2/SOD2/IL1B/GCH1/P2RX4/TLR2/PTX3/ZC3H12A/SMAD3/CD47/TNF/NOS3/CD34/NOS1AP	15
GO:0019751	polyol metabolic process	15/977	122/21069	0.000527524	0.00506745	0.00360464	MTMR7/DGAT2/SYNJ2/ITPKC/CYP27B1/PLA2G4A/GCH1/PLPP3/SGPP2/PTAFR/P2RY1/P2RY6/NUDT4/HRH1/SNCA	15
GO:0097746	blood vessel diameter maintenance	15/977	158/21069	0.00678219	0.0375164	0.0266866	TBXA2R/ATP2B1/PTGS2/SLC6A4/SOD2/TACR1/GCH1/F2RL1/BDKRB2/P2RY1/FOXC2/HRH1/TNF/GUCY1A1/NOS3	15
GO:0007612	learning	15/977	161/21069	0.00802403	0.0431141	0.0306684	PTGS2/SLC8A3/TACR1/EPHB2/TLR2/STRA6/SLC7A11/BTG2/FOS/FOSL1/GPR88/CLDN5/HRH1/ATP8A1/MAP1A	15
GO:0030193	regulation of blood coagulation	14/977	71/21069	3.94195e-06	7.94136e-05	5.64894e-05	TBXA2R/CEACAM1/PLAT/F3/PLAU/EPHB2/PDGFRA/SERPINE2/PRKCD/F2RL1/C1QTNF1/SERPINB2/NOS3/CD34	14
GO:1900046	regulation of hemostasis	14/977	73/21069	5.55404e-06	0.000107492	7.64624e-05	TBXA2R/CEACAM1/PLAT/F3/PLAU/EPHB2/PDGFRA/SERPINE2/PRKCD/F2RL1/C1QTNF1/SERPINB2/NOS3/CD34	14
GO:0014015	positive regulation of gliogenesis	14/977	82/21069	2.24108e-05	0.000358073	0.000254709	NTN1/SLC7A5/CXCR4/IL1B/BMP2/LIF/IL6ST/SERPINE2/IL6/TLR2/IL34/LTA/TNF/ZNF365	14
GO:0006809	nitric oxide biosynthetic process	14/977	93/21069	9.42233e-05	0.00121672	0.000865488	ATP2B4/PTGS2/SOD2/IL1B/GCH1/P2RX4/PTX3/ZC3H12A/SMAD3/CD47/TNF/NOS3/CD34/NOS1AP	14
GO:0006970	response to osmotic stress	14/977	95/21069	0.000119169	0.00146901	0.00104495	SLC12A2/MYLK/PTGS2/RELB/PAPPA2/ICOSLG/NLRP3/CLDN1/TLR3/BDKRB2/ZFP36L1/RCSD1/TNF/ABCB1	14
GO:0042092	type 2 immune response	13/977	39/21069	1.11791e-08	3.8453e-07	2.73529e-07	CD74/BCL3/IL4R/IL27RA/TNFSF4/IDO1/RSAD2/IL6/IL18/BCL6B/NLRP3/STAT6/NOD2	13
GO:0050691	regulation of defense response to virus by host	13/977	55/21069	1.0016e-06	2.31366e-05	1.64578e-05	IL12RB1/RIGI/IL23A/TNFAIP3/IL1B/PARP9/DTX3L/ZC3H12A/IL15/CGAS/STING1/APOBEC3G/MMP12	13
GO:0010586	miRNA metabolic process	13/977	110/21069	0.00174581	0.0135508	0.00963912	TGFB2/NFKB1/MYB/EGR1/AGO2/BMP2/ETS1/ZC3H12A/SMAD3/FOS/FOSL1/PPARA/TNF	13
GO:0035094	response to nicotine	12/977	68/21069	6.09927e-05	0.000851843	0.000605943	HMOX1/NFKB1/TACR1/KCNK1/SLC7A11/VCAM1/B2M/CHRNB1/PPARA/TNF/CNR1/LYPD1	12
GO:0045428	regulation of nitric oxide biosynthetic process	12/977	79/21069	0.000268759	0.00289606	0.00206006	ATP2B4/PTGS2/SOD2/IL1B/P2RX4/PTX3/ZC3H12A/SMAD3/CD47/TNF/CD34/NOS1AP	12
GO:0080164	regulation of nitric oxide metabolic process	12/977	82/21069	0.000382881	0.00389443	0.00277023	ATP2B4/PTGS2/SOD2/IL1B/P2RX4/PTX3/ZC3H12A/SMAD3/CD47/TNF/CD34/NOS1AP	12
GO:0043154	negative regulation of cysteine-type endopeptidase activity involved in apoptotic process	12/977	89/21069	0.000815794	0.00732727	0.00521212	BIRC3/CD44/PTGS2/LAMP3/MMP9/BIRC2/VEGFA/NR4A1/IFI6/TNFAIP8/TNF/SNCA	12
GO:0043299	leukocyte degranulation	12/977	90/21069	0.000902359	0.00797742	0.00567459	IL4R/CEACAM1/HMOX1/FOXF1/NR4A3/F2RL1/LGALS9/PTAFR/PIK3CD/RASGRP1/HLA-F/BTK	12
GO:0019217	regulation of fatty acid metabolic process	12/977	97/21069	0.00174803	0.0135508	0.00963912	CD74/DGAT2/PTGS2/CEACAM1/TRIB3/NR4A3/IL1B/FABP5/INSIG1/PPARA/CNR1/SNCA	12
GO:1902930	regulation of alcohol biosynthetic process	11/977	52/21069	2.11824e-05	0.000342616	0.000243713	SEC14L2/NFKB1/CYP27B1/BMP2/ABCG1/PTAFR/P2RY1/P2RY6/HRH1/SNCA/ABCG4	11
GO:0030330	DNA damage response, signal transduction by p53 class mediator	11/977	76/21069	0.000728943	0.00672351	0.00478265	CD74/CD44/HIPK2/SP100/BCL3/SESN2/PML/PMAIP1/PLK2/MSX1/HIC1	11
GO:0045913	positive regulation of carbohydrate metabolic process	11/977	78/21069	0.000910276	0.00802939	0.00571156	DGAT2/NFKB1/PMAIP1/PTAFR/P2RY1/HAS2/P2RY6/PPARA/HRH1/SORBS1/SNCA	11
GO:0002474	antigen processing and presentation of peptide antigen via MHC class I	11/977	86/21069	0.00204727	0.0151706	0.0107913	TAPBPL/ERAP1/B2M/TAP1/TAP2/HLA-C/HLA-F/HLA-A/TAPBP/HLA-B/MFSD6	11
GO:2000243	positive regulation of reproductive process	11/977	92/21069	0.00350079	0.0229034	0.0162919	PLAT/VEGFA/TACR1/AGO2/PDE5A/LHFPL2/MSX1/PTAFR/P2RY1/ZFPM2/CITED2	11
GO:0010232	vascular transport	11/977	96/21069	0.00486155	0.0296167	0.0210673	SLC7A2/ATP2B4/SLC12A2/SLC7A5/FABP5/SLCO3A1/ATP2A3/ABCB1/SLC7A8/ABCG2/ATP8A1	11
GO:0150104	transport across blood-brain barrier	11/977	96/21069	0.00486155	0.0296167	0.0210673	SLC7A2/ATP2B4/SLC12A2/SLC7A5/FABP5/SLCO3A1/ATP2A3/ABCB1/SLC7A8/ABCG2/ATP8A1	11
GO:0061844	antimicrobial humoral immune response mediated by antimicrobial peptide	11/977	97/21069	0.00525979	0.0314351	0.0223607	CXCL2/CXCL6/CXCL9/PGLYRP4/CXCL3/CXCL5/CXCL1/NOD2/CXCL10/CXCL11/CXCL8	11
GO:0051281	positive regulation of release of sequestered calcium ion into cytosol	10/977	41/21069	1.32419e-05	0.00022975	0.000163428	CX3CL1/BDKRB1/CEMIP/F2RL3/CXCL9/CXCL10/CXCL11/P2RY6/SNCA/GSTM2	10
GO:0032768	regulation of monooxygenase activity	10/977	69/21069	0.00124218	0.0102457	0.00728808	ATP2B4/NFKB1/CYP27B1/IL1A/IL1B/GCH1/TNF/CNR1/SNCA/NOS1AP	10
GO:0050771	negative regulation of axonogenesis	10/977	70/21069	0.00139012	0.0112308	0.00798879	NTN1/SEMA3A/SEMA3C/EPHB2/SEMA7A/SEMA3D/MBP/SEMA3F/MAP2/SEMA6D	10
GO:0042698	ovulation cycle	10/977	74/21069	0.00213176	0.0156085	0.0111028	TGFB2/EGR1/MMP19/TNFAIP6/PDGFRA/PTX3/SGPL1/HAS2/NRIP1/NOS3	10
GO:0071260	cellular response to mechanical stimulus	10/977	75/21069	0.0023597	0.0165515	0.0117736	PTGS2/CD40/NFKB1/TNFRSF10B/IRF1/IL1B/TLR3/PDE2A/TLR5/TLR7	10
GO:0061614	miRNA transcription	10/977	80/21069	0.00380967	0.0245772	0.0174825	TGFB2/MYB/EGR1/BMP2/ETS1/SMAD3/FOS/FOSL1/PPARA/TNF	10
GO:0034103	regulation of tissue remodeling	10/977	90/21069	0.0087599	0.0460318	0.0327439	CEACAM1/IL23A/TNFAIP3/IL6/IL18/RUNX1/IL15/TNFRSF11B/S1PR1/GPR137	10
GO:0034405	response to fluid shear stress	9/977	34/21069	1.75528e-05	0.000296702	0.000211054	PTGS2/P2RX4/CSF2/MTSS1/HAS2/MEF2C/PDGFRB/CITED2/NOS3	9
GO:0033280	response to vitamin D	9/977	36/21069	2.89798e-05	0.000442391	0.000314686	ATP2B1/PTGS2/CYP27B1/STC2/PIM1/IL15/CXCL10/AQP3/MN1	9
GO:0010742	macrophage derived foam cell differentiation	9/977	39/21069	5.75582e-05	0.000806737	0.000573857	NFKBIA/NFKB1/PLA2G5/ITGAV/IL18/ABCG1/CSF2/CSF1/PPARA	9
GO:0048846	axon extension involved in axon guidance	9/977	40/21069	7.12367e-05	0.000966693	0.000687639	SEMA3A/SEMA3C/VEGFA/NRP2/SEMA7A/SEMA3D/SEMA3F/SEMA6D/PLXNA4	9
GO:1902284	neuron projection extension involved in neuron projection guidance	9/977	40/21069	7.12367e-05	0.000966693	0.000687639	SEMA3A/SEMA3C/VEGFA/NRP2/SEMA7A/SEMA3D/SEMA3F/SEMA6D/PLXNA4	9
GO:0039528	cytoplasmic pattern recognition receptor signaling pathway in response to virus	9/977	44/21069	0.000156362	0.00182825	0.00130049	BIRC3/RIGI/DHX58/BIRC2/OAS3/IFIH1/OASL/DDX60/IRF7	9
GO:0042149	cellular response to glucose starvation	9/977	55/21069	0.000888794	0.00790184	0.00562083	SLC7A5/SESN2/PMAIP1/SIK1/NUAK2/ZC3H12A/UPP1/LOC102724428/NUAK1	9
GO:0010676	positive regulation of cellular carbohydrate metabolic process	9/977	56/21069	0.00101612	0.00875707	0.00622918	DGAT2/PMAIP1/PTAFR/P2RY1/P2RY6/PPARA/HRH1/SORBS1/SNCA	9
GO:0010718	positive regulation of epithelial to mesenchymal transition	9/977	57/21069	0.00115782	0.00965095	0.00686503	TGFB2/BAMBI/JAG1/IL1B/BMP2/IL6/SMAD3/LRG1/BCL9L	9
GO:0002931	response to ischemia	9/977	58/21069	0.00131506	0.0107568	0.00765162	CX3CL1/MAP2K3/PANX1/EGR1/P2RX4/RCAN1/SQSTM1/CSF1/MEF2C	9
GO:0050891	multicellular organismal water homeostasis	9/977	67/21069	0.00364586	0.0237611	0.016902	LSR/UGCG/IL18/CLDN1/HAS2/ALOXE3/MLLT6/PRKACB/AQP3	9
GO:0097035	regulation of membrane lipid distribution	9/977	71/21069	0.00538993	0.0318742	0.0226731	KCNN4/ABCG1/PRKCD/ANO9/PLSCR1/ATP10A/ABCB1/ATP8A1/ATG9B	9
GO:0019885	antigen processing and presentation of endogenous peptide antigen via MHC class I	9/977	72/21069	0.00591292	0.0345263	0.0245597	ERAP1/B2M/TAP1/TAP2/HLA-C/HLA-F/HLA-A/TAPBP/HLA-B	9
GO:0031638	zymogen activation	9/977	72/21069	0.00591292	0.0345263	0.0245597	TBC1D10A/CTSH/RIPK2/PLAT/PLAU/SERPINE2/RUNX1/C1R/CLEC3B	9
GO:0140253	cell-cell fusion	9/977	74/21069	0.00707541	0.0386992	0.0275279	CFLAR/CDON/IL4R/NFATC2/EHD1/CXCL9/VASH2/JAM2/CXCL10	9
GO:0030212	hyaluronan metabolic process	8/977	35/21069	0.000159806	0.00185116	0.00131679	CD44/HAS3/CEMIP/NFKB1/TNFAIP6/IL1B/IL15/HAS2	8
GO:0043303	mast cell degranulation	8/977	55/21069	0.00364998	0.0237611	0.016902	IL4R/HMOX1/FOXF1/NR4A3/LGALS9/PIK3CD/RASGRP1/BTK	8
GO:0010332	response to gamma radiation	8/977	60/21069	0.00626341	0.0355197	0.0252663	CCL7/SOD2/IL1A/EGR1/PML/CXCL10/DCUN1D3/ERCC6	8
GO:0071715	icosanoid transport	8/977	61/21069	0.00692318	0.0381318	0.0271244	PTGS2/IL1A/PLA2G4A/IL1B/PLA2G5/P2RX4/BDKRB2/SLCO3A1	8
GO:0030728	ovulation	7/977	22/21069	4.16825e-05	0.000608024	0.000432507	PTGS2/IL4R/PLAT/MMP19/TNFAIP6/NRIP1/NOS3	7
GO:0060325	face morphogenesis	7/977	31/21069	0.000445991	0.00440786	0.00313545	PDGFRA/STRA6/CSRNP1/MSX1/SGPL1/CLDN5/ARID5B	7
GO:0032570	response to progesterone	7/977	40/21069	0.00219986	0.0158975	0.0113084	TGFB2/TACR1/FOSB/TLR2/FOS/FOSL1/MBP	7
GO:0002467	germinal center formation	6/977	14/21069	2.1332e-05	0.000344328	0.000244931	BCL3/NFKB2/TNFSF13B/TNFAIP3/KLHL6/MEF2C	6
GO:0051767	nitric-oxide synthase biosynthetic process	6/977	22/21069	0.000385141	0.00389443	0.00277023	MAP2K3/JAK3/CCL2/KDR/TLR2/NOD2	6
GO:1901739	regulation of myoblast fusion	6/977	28/21069	0.00153296	0.0121481	0.00864129	CFLAR/IL4R/NFATC2/EHD1/CXCL9/CXCL10	6
GO:0061311	cell surface receptor signaling pathway involved in heart development	6/977	31/21069	0.00266138	0.018357	0.0130579	JAG1/BMP2/NOTCH2/MSX1/HEY1/SOX17	6
GO:0014072	response to isoquinoline alkaloid	6/977	34/21069	0.00432004	0.0268579	0.0191049	TACR1/CXCR4/FOSB/PCSK1/RGS4/CNR1	6
GO:0043278	response to morphine	6/977	34/21069	0.00432004	0.0268579	0.0191049	TACR1/CXCR4/FOSB/PCSK1/RGS4/CNR1	6
GO:0070633	transepithelial transport	6/977	34/21069	0.00432004	0.0268579	0.0191049	SLC12A2/CSF2/P2RY6/ABCB1/ABCG2/ITPR1	6
GO:1903055	positive regulation of extracellular matrix organization	6/977	34/21069	0.00432004	0.0268579	0.0191049	CFLAR/BMP2/COLGALT1/IL6/RUNX1/SMAD3	6
GO:0007617	mating behavior	6/977	39/21069	0.0086155	0.0453942	0.0322903	SLC6A4/TACR1/SERPINE2/P2RY1/CNR1/THRB	6
GO:0010922	positive regulation of phosphatase activity	6/977	39/21069	0.0086155	0.0453942	0.0322903	PPP1R15A/BMP2/PPP1R15B/SMAD3/MEF2C/PDGFRB	6
GO:0030213	hyaluronan biosynthetic process	5/977	14/21069	0.00029916	0.00316732	0.00225301	HAS3/CEMIP/NFKB1/IL1B/HAS2	5
GO:0060732	positive regulation of inositol phosphate biosynthetic process	5/977	14/21069	0.00029916	0.00316732	0.00225301	PTAFR/P2RY1/P2RY6/HRH1/SNCA	5
GO:0001660	fever generation	5/977	18/21069	0.00109657	0.00929782	0.00661383	PTGS2/IL1A/IL1B/TNF/CNR1	5
GO:0032769	negative regulation of monooxygenase activity	5/977	18/21069	0.00109657	0.00929782	0.00661383	ATP2B4/NFKB1/CYP27B1/CNR1/SNCA	5
GO:0010755	regulation of plasminogen activation	5/977	19/21069	0.00143184	0.0115323	0.00820328	PLAT/PLAU/SERPINE2/RUNX1/CLEC3B	5
GO:0032310	prostaglandin secretion	5/977	20/21069	0.0018369	0.0138329	0.0098398	PTGS2/IL1A/PLA2G4A/IL1B/P2RX4	5
GO:0043301	negative regulation of leukocyte degranulation	5/977	20/21069	0.0018369	0.0138329	0.0098398	CEACAM1/HMOX1/FOXF1/LGALS9/HLA-F	5
GO:0023019	signal transduction involved in regulation of gene expression	5/977	22/21069	0.00288887	0.0196508	0.0139783	PDGFRA/MSX1/SOX17/SMAD3/P2RY1	5
GO:0071305	cellular response to vitamin D	5/977	22/21069	0.00288887	0.0196508	0.0139783	ATP2B1/CYP27B1/PIM1/IL15/MN1	5
GO:0032069	regulation of nuclease activity	5/977	26/21069	0.00619028	0.0354965	0.0252498	OAS1/OAS3/OAS2/OASL/PRKCD	5
GO:0046885	regulation of hormone biosynthetic process	5/977	26/21069	0.00619028	0.0354965	0.0252498	NFKB1/CYP27B1/STC2/EGR1/BMP2	5
GO:0006706	steroid catabolic process	5/977	27/21069	0.00731237	0.0397238	0.0282568	SCARF1/CYP27B1/HSD11B1/CYP1A2/SULT1E1	5
GO:0061436	establishment of skin barrier	5/977	27/21069	0.00731237	0.0397238	0.0282568	LSR/UGCG/IL18/CLDN1/ALOXE3	5
GO:0032959	inositol trisphosphate biosynthetic process	4/977	8/21069	0.000276887	0.0029674	0.0021108	PTAFR/P2RY1/P2RY6/HRH1	4
GO:0036150	phosphatidylserine acyl-chain remodeling	4/977	9/21069	0.000480095	0.00466878	0.00332105	PLA1A/OSBPL10/MBOAT1/LPCAT4	4
GO:0060397	growth hormone receptor signaling pathway via JAK-STAT	4/977	10/21069	0.000770826	0.00703549	0.00500457	TYK2/JAK3/STAT5A/STAT6	4
GO:0036152	phosphatidylethanolamine acyl-chain remodeling	4/977	11/21069	0.00116697	0.0096964	0.00689735	PLA2G4C/PLAAT4/MBOAT1/LPCAT4	4
GO:0099550	trans-synaptic signaling, modulating synaptic transmission	4/977	13/21069	0.00234718	0.0164784	0.0117216	PLAT/EPHB2/CNR1/GUCY1A1	4
GO:0031622	positive regulation of fever generation	4/977	14/21069	0.00316639	0.0209594	0.0149091	PTGS2/IL1B/TNF/CNR1	4
GO:0010273	detoxification of copper ion	4/977	15/21069	0.00416083	0.0262409	0.018666	MT2A/MT1E/MT1X/MT1M	4
GO:1990169	stress response to copper ion	4/977	15/21069	0.00416083	0.0262409	0.018666	MT2A/MT1E/MT1X/MT1M	4
GO:0010692	regulation of alkaline phosphatase activity	4/977	16/21069	0.00534644	0.0317123	0.022558	TGFB2/SMAD3/TNF/MEF2C	4
GO:0031652	positive regulation of heat generation	4/977	16/21069	0.00534644	0.0317123	0.022558	PTGS2/IL1B/TNF/CNR1	4
GO:0046068	cGMP metabolic process	4/977	16/21069	0.00534644	0.0317123	0.022558	PDE5A/PDE9A/PDE2A/GUCY1A1	4
GO:0071888	macrophage apoptotic process	4/977	16/21069	0.00534644	0.0317123	0.022558	ST6GAL1/NOD2/IRF7/MEF2C	4
GO:0045779	negative regulation of bone resorption	4/977	17/21069	0.00673822	0.0374812	0.0266616	TNFAIP3/IL6/TNFRSF11B/GPR137	4
GO:0051412	response to corticosterone	4/977	17/21069	0.00673822	0.0374812	0.0266616	ATP2B1/FOSB/FOS/FOSL1	4
GO:0038086	VEGF-activated platelet-derived growth factor receptor signaling pathway	3/977	3/21069	9.94212e-05	0.00125705	0.000894178	VEGFA/PDGFRA/PDGFRB	3
GO:0038091	positive regulation of cell proliferation by VEGF-activated platelet derived growth factor receptor signaling pathway	3/977	3/21069	9.94212e-05	0.00125705	0.000894178	VEGFA/PDGFRA/PDGFRB	3
GO:0006663	platelet activating factor biosynthetic process	3/977	4/21069	0.000383894	0.00389443	0.00277023	PLA2G4C/PLA2G4A/LPCAT2	3
GO:0046069	cGMP catabolic process	3/977	4/21069	0.000383894	0.00389443	0.00277023	PDE5A/PDE9A/PDE2A	3
GO:0051490	negative regulation of filopodium assembly	3/977	5/21069	0.000926534	0.00810023	0.00576195	RAB3IP/PRKCD/ARHGAP44	3
GO:0030578	PML body organization	3/977	6/21069	0.00178911	0.0135508	0.00963912	HIPK2/ETS1/PML	3
GO:0070295	renal water absorption	3/977	6/21069	0.00178911	0.0135508	0.00963912	HAS2/MLLT6/AQP3	3
GO:0043305	negative regulation of mast cell degranulation	3/977	7/21069	0.00302315	0.0202495	0.0144041	HMOX1/FOXF1/LGALS9	3
GO:0050882	voluntary musculoskeletal movement	3/977	7/21069	0.00302315	0.0202495	0.0144041	HIPK2/ITPR1/MAP1A	3
GO:1904783	positive regulation of NMDA glutamate receptor activity	3/977	7/21069	0.00302315	0.0202495	0.0144041	CCL2/EPHB2/IFNGR2	3
GO:0001781	neutrophil apoptotic process	3/977	8/21069	0.00467091	0.0286548	0.0203831	IL6/SLC7A11/PIK3CD	3
GO:0002634	regulation of germinal center formation	3/977	8/21069	0.00467091	0.0286548	0.0203831	TNFSF13B/TNFAIP3/MEF2C	3
GO:0010359	regulation of anion channel activity	3/977	9/21069	0.00676632	0.0374812	0.0266616	PTAFR/ANO9/ABCB1	3
GO:0019227	neuronal action potential propagation	3/977	9/21069	0.00676632	0.0374812	0.0266616	NRCAM/CNTNAP1/SCN1B	3
GO:0098870	action potential propagation	3/977	9/21069	0.00676632	0.0374812	0.0266616	NRCAM/CNTNAP1/SCN1B	3
GO:0098917	retrograde trans-synaptic signaling	3/977	9/21069	0.00676632	0.0374812	0.0266616	FABP5/CNR1/GUCY1A1	3
GO:0006569	tryptophan catabolic process	3/977	10/21069	0.00933582	0.0481586	0.0342568	IL4I1/IDO1/HAAO	3
GO:0033007	negative regulation of mast cell activation involved in immune response	3/977	10/21069	0.00933582	0.0481586	0.0342568	HMOX1/FOXF1/LGALS9	3
GO:0035878	nail development	3/977	10/21069	0.00933582	0.0481586	0.0342568	MSX1/FZD6/ITGB4	3
GO:0042436	indole-containing compound catabolic process	3/977	10/21069	0.00933582	0.0481586	0.0342568	IL4I1/IDO1/HAAO	3
GO:0048617	embryonic foregut morphogenesis	3/977	10/21069	0.00933582	0.0481586	0.0342568	FOXF1/SOX17/SMAD3	3
GO:0070327	thyroid hormone transport	3/977	10/21069	0.00933582	0.0481586	0.0342568	SLCO4A1/SLC7A5/SLC7A8	3
GO:0071374	cellular response to parathyroid hormone stimulus	3/977	10/21069	0.00933582	0.0481586	0.0342568	FOS/CSF1/MEF2C	3
GO:0002268	follicular dendritic cell differentiation	2/977	2/21069	0.00214821	0.0156085	0.0111028	BCL3/NFKB2	2
GO:0015829	valine transport	2/977	2/21069	0.00214821	0.0156085	0.0111028	SLC7A5/SLC7A8	2
GO:0032227	negative regulation of synaptic transmission, dopaminergic	2/977	2/21069	0.00214821	0.0156085	0.0111028	PTGS2/SLC6A4	2
GO:0045210	FasL biosynthetic process	2/977	2/21069	0.00214821	0.0156085	0.0111028	JAK3/PHLDA1	2
GO:0048250	iron import into the mitochondrion	2/977	2/21069	0.00214821	0.0156085	0.0111028	SLC25A37/SLC25A28	2
GO:0070950	regulation of neutrophil mediated killing of bacterium	2/977	2/21069	0.00214821	0.0156085	0.0111028	CXCL6/F2RL1	2
GO:0070951	regulation of neutrophil mediated killing of gram-negative bacterium	2/977	2/21069	0.00214821	0.0156085	0.0111028	CXCL6/F2RL1	2
GO:0010956	negative regulation of calcidiol 1-monooxygenase activity	2/977	3/21069	0.00624579	0.0354965	0.0252498	NFKB1/CYP27B1	2
GO:0035880	embryonic nail plate morphogenesis	2/977	3/21069	0.00624579	0.0354965	0.0252498	MSX1/FZD6	2
GO:0045226	extracellular polysaccharide biosynthetic process	2/977	3/21069	0.00624579	0.0354965	0.0252498	HAS3/HAS2	2
GO:0046074	dTMP catabolic process	2/977	3/21069	0.00624579	0.0354965	0.0252498	TYMP/UPP1	2
GO:0046379	extracellular polysaccharide metabolic process	2/977	3/21069	0.00624579	0.0354965	0.0252498	HAS3/HAS2	2
GO:0060025	regulation of synaptic activity	2/977	3/21069	0.00624579	0.0354965	0.0252498	STX1B/MEF2C	2
GO:0071403	cellular response to high density lipoprotein particle stimulus	2/977	3/21069	0.00624579	0.0354965	0.0252498	ABCG1/ABCG4	2
GO:1903762	positive regulation of voltage-gated potassium channel activity involved in ventricular cardiac muscle cell action potential repolarization	2/977	3/21069	0.00624579	0.0354965	0.0252498	RNF207/NOS1AP	2
GO:1905026	positive regulation of membrane repolarization during ventricular cardiac muscle cell action potential	2/977	3/21069	0.00624579	0.0354965	0.0252498	RNF207/NOS1AP	2
GO:1905033	positive regulation of membrane repolarization during cardiac muscle cell action potential	2/977	3/21069	0.00624579	0.0354965	0.0252498	RNF207/NOS1AP	2

### Sheet: Tab_2_Temporal_biotype
Protein coding, upregulated				lncRNAs, upregulated				pseudogenes, upregulated					Protein coding, downregulated				lncRNAs, downregualted				pseudogenes, downregulated
ID	Gene symbol	time		ID	Gene symbol	time		ENSG00000257564	AC068993.1	12			ID	Gene symbol	time		ID	Gene symbol	time		ID	Gene symbol	time
ENSG00000120738	EGR1	0.5		ENSG00000259863	SH3RF3-AS1	72		ENSG00000257564	AC068993.1	24			ENSG00000141338	ABCA8	8		ENSG00000233237	LINC00472	4		ENSG00000183935	HTR7P1	4
ENSG00000136244	IL6	0.5		ENSG00000270157	AC004918.3	8		ENSG00000257564	AC068993.1	36			ENSG00000141338	ABCA8	12		ENSG00000248429	FAM198B-AS1	4		ENSG00000183935	HTR7P1	6
ENSG00000139289	PHLDA1	0.5		ENSG00000247081	BAALC-AS1	72		ENSG00000257564	AC068993.1	48			ENSG00000141338	ABCA8	24		ENSG00000204588	LINC01123	4		ENSG00000183935	HTR7P1	8
ENSG00000162772	ATF3	0.5		ENSG00000270069	MIR222HG	12		ENSG00000257564	AC068993.1	72			ENSG00000141338	ABCA8	36		ENSG00000175772	LINC01106	4		ENSG00000283511	AC137936.2	24
ENSG00000171223	JUNB	0.5		ENSG00000247081	BAALC-AS1	12		ENSG00000213144	AC084880.1	4			ENSG00000141338	ABCA8	48		ENSG00000250303	LINC02762	6		ENSG00000283511	AC137936.2	36
ENSG00000144802	NFKBIZ	0.5		ENSG00000270069	MIR222HG	4		ENSG00000213144	AC084880.1	6			ENSG00000141338	ABCA8	72		ENSG00000260244	AC104083.1	6		ENSG00000283511	AC137936.2	48
ENSG00000137331	IER3	0.5		ENSG00000280303	ERICD	24		ENSG00000213144	AC084880.1	8			ENSG00000085563	ABCB1	12		ENSG00000215386	MIR99AHG	6		ENSG00000283511	AC137936.2	72
ENSG00000100906	NFKBIA	0.5		ENSG00000236304	AP001189.1	48		ENSG00000213144	AC084880.1	12			ENSG00000085563	ABCB1	24		ENSG00000247809	NR2F2-AS1	6
ENSG00000081041	CXCL2	0.5		ENSG00000237181	PRKAR1B-AS1	8		ENSG00000263535	AK4P1	4			ENSG00000085563	ABCB1	36		ENSG00000233237	LINC00472	6
ENSG00000163734	CXCL3	0.5		ENSG00000259863	SH3RF3-AS1	12		ENSG00000263535	AK4P1	6			ENSG00000085563	ABCB1	48		ENSG00000204588	LINC01123	6
ENSG00000186480	INSIG1	1		ENSG00000280303	ERICD	48		ENSG00000263535	AK4P1	8			ENSG00000085563	ABCB1	72		ENSG00000175772	LINC01106	6
ENSG00000187678	SPRY4	1		ENSG00000269906	AL606834.1	8		ENSG00000263535	AK4P1	12			ENSG00000118777	ABCG2	12		ENSG00000248429	FAM198B-AS1	6
ENSG00000183696	UPP1	1		ENSG00000260231	KDM7A-DT	2		ENSG00000232702	AL158050.1	4			ENSG00000118777	ABCG2	24		ENSG00000203706	SERTAD4-AS1	8
ENSG00000139318	DUSP6	1		ENSG00000272269	NUP153-AS1	6		ENSG00000232702	AL158050.1	6			ENSG00000118777	ABCG2	36		ENSG00000233237	LINC00472	8
ENSG00000067082	KLF6	1		ENSG00000237989	LINC01679	24		ENSG00000232702	AL158050.1	8			ENSG00000118777	ABCG2	48		ENSG00000247809	NR2F2-AS1	8
ENSG00000185022	MAFF	1		ENSG00000285106	AC016831.6	8		ENSG00000232702	AL158050.1	12			ENSG00000118777	ABCG2	72		ENSG00000250303	LINC02762	8
ENSG00000104312	RIPK2	1		ENSG00000285106	AC016831.6	4		ENSG00000232702	AL158050.1	24			ENSG00000172350	ABCG4	4		ENSG00000175772	LINC01106	8
ENSG00000142961	MOB3C	1		ENSG00000260231	KDM7A-DT	48		ENSG00000232702	AL158050.1	36			ENSG00000172350	ABCG4	6		ENSG00000258943	AL049871.1	8
ENSG00000122861	PLAU	1		ENSG00000197536	IRF1-AS1	36		ENSG00000232702	AL158050.1	48			ENSG00000172350	ABCG4	8		ENSG00000260244	AC104083.1	8
ENSG00000111912	NCOA7	1		ENSG00000238164	TNFRSF14-AS1	4		ENSG00000232702	AL158050.1	72			ENSG00000172350	ABCG4	12		ENSG00000223813	AC007255.1	8
ENSG00000112096	SOD2	1		ENSG00000272269	NUP153-AS1	48		ENSG00000220412	AL356234.1	4			ENSG00000172350	ABCG4	24		ENSG00000251095	AC093866.1	8
ENSG00000165997	ARL5B	1		ENSG00000270069	MIR222HG	1		ENSG00000220412	AL356234.1	6			ENSG00000172350	ABCG4	48		ENSG00000248429	FAM198B-AS1	8
ENSG00000006210	CX3CL1	1		ENSG00000250742	LINC02381	4		ENSG00000220412	AL356234.1	8			ENSG00000185567	AHNAK2	6		ENSG00000215386	MIR99AHG	8
ENSG00000090339	ICAM1	1		ENSG00000247081	BAALC-AS1	36		ENSG00000220412	AL356234.1	12			ENSG00000185567	AHNAK2	8		ENSG00000204588	LINC01123	8
ENSG00000108691	CCL2	1		ENSG00000271856	LINC01215	2		ENSG00000220412	AL356234.1	24			ENSG00000185567	AHNAK2	12		ENSG00000247809	NR2F2-AS1	12
ENSG00000145365	TIFA	1		ENSG00000250742	LINC02381	6		ENSG00000220412	AL356234.1	36			ENSG00000165092	ALDH1A1	8		ENSG00000204588	LINC01123	12
ENSG00000159200	RCAN1	1		ENSG00000261468	AC096921.2	24		ENSG00000220412	AL356234.1	48			ENSG00000165092	ALDH1A1	12		ENSG00000175772	LINC01106	12
ENSG00000179862	CITED4	1		ENSG00000261468	AC096921.2	36		ENSG00000220412	AL356234.1	72			ENSG00000165092	ALDH1A1	24		ENSG00000203706	SERTAD4-AS1	12
ENSG00000158859	ADAMTS4	1		ENSG00000284543	LINC01226	12		ENSG00000261239	ANKRD26P1	12			ENSG00000165092	ALDH1A1	36		ENSG00000250303	LINC02762	12
ENSG00000134107	BHLHE40	1		ENSG00000225938	AL109741.1	6		ENSG00000261239	ANKRD26P1	24			ENSG00000165092	ALDH1A1	48		ENSG00000233237	LINC00472	12
ENSG00000124145	SDC4	1		ENSG00000261971	MMP25-AS1	48		ENSG00000261239	ANKRD26P1	36			ENSG00000165092	ALDH1A1	72		ENSG00000258943	AL049871.1	12
ENSG00000023445	BIRC3	1		ENSG00000236304	AP001189.1	36		ENSG00000261239	ANKRD26P1	48			ENSG00000011201	ANOS1	6		ENSG00000248429	FAM198B-AS1	12
ENSG00000162783	IER5	1		ENSG00000277969	AC006449.6	12		ENSG00000261239	ANKRD26P1	72			ENSG00000011201	ANOS1	8		ENSG00000260244	AC104083.1	12
ENSG00000175592	FOSL1	1		ENSG00000197536	IRF1-AS1	24		ENSG00000124549	BTN2A3P	4			ENSG00000011201	ANOS1	12		ENSG00000223813	AC007255.1	12
ENSG00000095739	BAMBI	1		ENSG00000261971	MMP25-AS1	6		ENSG00000124549	BTN2A3P	6			ENSG00000011201	ANOS1	24		ENSG00000251095	AC093866.1	12
ENSG00000144655	CSRNP1	1		ENSG00000261468	AC096921.2	12		ENSG00000124549	BTN2A3P	8			ENSG00000011201	ANOS1	36		ENSG00000215386	MIR99AHG	12
ENSG00000087074	PPP1R15A	1		ENSG00000259863	SH3RF3-AS1	8		ENSG00000124549	BTN2A3P	12			ENSG00000011201	ANOS1	48		ENSG00000204588	LINC01123	24
ENSG00000172602	RND1	1		ENSG00000238164	TNFRSF14-AS1	6		ENSG00000124549	BTN2A3P	24			ENSG00000011201	ANOS1	72		ENSG00000260244	AC104083.1	24
ENSG00000145632	PLK2	1		ENSG00000285106	AC016831.6	24		ENSG00000124549	BTN2A3P	36			ENSG00000070718	AP3M2	2		ENSG00000272240	AC004908.1	24
ENSG00000173334	TRIB1	1		ENSG00000261971	MMP25-AS1	24		ENSG00000124549	BTN2A3P	48			ENSG00000070718	AP3M2	4		ENSG00000203706	SERTAD4-AS1	24
ENSG00000120738	EGR1	1		ENSG00000277969	AC006449.6	6		ENSG00000124549	BTN2A3P	72			ENSG00000070718	AP3M2	6		ENSG00000250303	LINC02762	24
ENSG00000123358	NR4A1	1		ENSG00000272269	NUP153-AS1	12		ENSG00000236972	FABP5P1	4			ENSG00000165272	AQP3	24		ENSG00000258943	AL049871.1	24
ENSG00000164949	GEM	1		ENSG00000277969	AC006449.6	8		ENSG00000236972	FABP5P1	6			ENSG00000165272	AQP3	36		ENSG00000251095	AC093866.1	24
ENSG00000132510	KDM6B	1		ENSG00000250742	LINC02381	72		ENSG00000236972	FABP5P1	8			ENSG00000165272	AQP3	48		ENSG00000215386	MIR99AHG	24
ENSG00000158246	TENT5B	1		ENSG00000247081	BAALC-AS1	48		ENSG00000236972	FABP5P1	12			ENSG00000165272	AQP3	72		ENSG00000223813	AC007255.1	24
ENSG00000139289	PHLDA1	1		ENSG00000223799	IL10RB-DT	24		ENSG00000236972	FABP5P1	24			ENSG00000146376	ARHGAP18	6		ENSG00000250303	LINC02762	36
ENSG00000073756	PTGS2	1		ENSG00000270157	AC004918.3	48		ENSG00000236972	FABP5P1	36			ENSG00000146376	ARHGAP18	8		ENSG00000175772	LINC01106	36
ENSG00000138166	DUSP5	1		ENSG00000261971	MMP25-AS1	12		ENSG00000236972	FABP5P1	48			ENSG00000146376	ARHGAP18	12		ENSG00000272240	AC004908.1	36
ENSG00000112149	CD83	1		ENSG00000250742	LINC02381	48		ENSG00000236972	FABP5P1	72			ENSG00000146376	ARHGAP18	48		ENSG00000226950	DANCR	36
ENSG00000167034	NKX3-1	1		ENSG00000255382	LINC02734	36		ENSG00000240122	FABP5P11	4			ENSG00000006740	ARHGAP44	12		ENSG00000260244	AC104083.1	36
ENSG00000169242	EFNA1	1		ENSG00000251442	LINC01094	72		ENSG00000240122	FABP5P11	6			ENSG00000006740	ARHGAP44	24		ENSG00000203706	SERTAD4-AS1	36
ENSG00000137331	IER3	1		ENSG00000251442	LINC01094	48		ENSG00000240122	FABP5P11	8			ENSG00000006740	ARHGAP44	36		ENSG00000251095	AC093866.1	36
ENSG00000151014	NOCT	1		ENSG00000285106	AC016831.6	6		ENSG00000240122	FABP5P11	12			ENSG00000214944	ARHGEF28	4		ENSG00000204588	LINC01123	36
ENSG00000163874	ZC3H12A	1		ENSG00000261971	MMP25-AS1	8		ENSG00000240122	FABP5P11	24			ENSG00000214944	ARHGEF28	6		ENSG00000215386	MIR99AHG	36
ENSG00000159388	BTG2	1		ENSG00000237181	PRKAR1B-AS1	72		ENSG00000240122	FABP5P11	36			ENSG00000214944	ARHGEF28	8		ENSG00000223813	AC007255.1	36
ENSG00000162772	ATF3	1		ENSG00000253210	AC040970.1	72		ENSG00000240122	FABP5P11	48			ENSG00000214944	ARHGEF28	12		ENSG00000258943	AL049871.1	36
ENSG00000162711	NLRP3	1		ENSG00000237181	PRKAR1B-AS1	12		ENSG00000240122	FABP5P11	72			ENSG00000150347	ARID5B	8		ENSG00000247809	NR2F2-AS1	48
ENSG00000169429	CXCL8	1		ENSG00000277782	AC068870.2	24		ENSG00000234964	FABP5P7	4			ENSG00000150347	ARID5B	12		ENSG00000260244	AC104083.1	48
ENSG00000171223	JUNB	1		ENSG00000269906	AL606834.1	6		ENSG00000234964	FABP5P7	6			ENSG00000188042	ARL4C	8		ENSG00000226950	DANCR	48
ENSG00000187479	C11orf96	1		ENSG00000270157	AC004918.3	12		ENSG00000234964	FABP5P7	8			ENSG00000188042	ARL4C	12		ENSG00000203706	SERTAD4-AS1	48
ENSG00000198535	C2CD4A	1		ENSG00000204261	PSMB8-AS1	72		ENSG00000234964	FABP5P7	12			ENSG00000181652	ATG9B	6		ENSG00000215386	MIR99AHG	48
ENSG00000179388	EGR3	1		ENSG00000225938	AL109741.1	48		ENSG00000234964	FABP5P7	24			ENSG00000181652	ATG9B	8		ENSG00000272240	AC004908.1	48
ENSG00000125347	IRF1	1		ENSG00000277782	AC068870.2	6		ENSG00000234964	FABP5P7	36			ENSG00000181652	ATG9B	12		ENSG00000204588	LINC01123	48
ENSG00000136244	IL6	1		ENSG00000277782	AC068870.2	4		ENSG00000234964	FABP5P7	48			ENSG00000181652	ATG9B	24		ENSG00000258943	AL049871.1	48
ENSG00000163545	NUAK2	1		ENSG00000253210	AC040970.1	24		ENSG00000234964	FABP5P7	72			ENSG00000181652	ATG9B	36		ENSG00000251095	AC093866.1	48
ENSG00000275302	CCL4	1		ENSG00000277782	AC068870.2	36		ENSG00000223361	FTH1P10	12			ENSG00000181652	ATG9B	48		ENSG00000223813	AC007255.1	48
ENSG00000185215	TNFAIP2	1		ENSG00000270157	AC004918.3	72		ENSG00000223361	FTH1P10	24			ENSG00000181652	ATG9B	72		ENSG00000260244	AC104083.1	72
ENSG00000100906	NFKBIA	1		ENSG00000284543	LINC01226	72		ENSG00000223361	FTH1P10	36			ENSG00000074370	ATP2A3	8		ENSG00000250303	LINC02762	72
ENSG00000108342	CSF3	1		ENSG00000251136	AF117829.1	72		ENSG00000223361	FTH1P10	48			ENSG00000074370	ATP2A3	12		ENSG00000175772	LINC01106	72
ENSG00000170345	FOS	1		ENSG00000277969	AC006449.6	4		ENSG00000223361	FTH1P10	72			ENSG00000074370	ATP2A3	24		ENSG00000215386	MIR99AHG	72
ENSG00000128342	LIF	1		ENSG00000204682	MIR1915HG	24		ENSG00000237264	FTH1P11	12			ENSG00000074370	ATP2A3	36		ENSG00000272240	AC004908.1	72
ENSG00000125740	FOSB	1		ENSG00000253522	MIR3142HG	48		ENSG00000237264	FTH1P11	24			ENSG00000124406	ATP8A1	8		ENSG00000226950	DANCR	72
ENSG00000115008	IL1A	1		ENSG00000251442	LINC01094	12		ENSG00000237264	FTH1P11	36			ENSG00000124406	ATP8A1	12		ENSG00000258943	AL049871.1	72
ENSG00000140379	BCL2A1	1		ENSG00000236304	AP001189.1	24		ENSG00000237264	FTH1P11	48			ENSG00000124406	ATP8A1	24		ENSG00000203706	SERTAD4-AS1	72
ENSG00000144802	NFKBIZ	1		ENSG00000261971	MMP25-AS1	36		ENSG00000237264	FTH1P11	72			ENSG00000124406	ATP8A1	48		ENSG00000223813	AC007255.1	72
ENSG00000118503	TNFAIP3	1		ENSG00000223799	IL10RB-DT	8		ENSG00000213362	FTH1P12	8			ENSG00000124406	ATP8A1	72		ENSG00000251095	AC093866.1	72
ENSG00000163739	CXCL1	1		ENSG00000235513	L3MBTL2-AS1	36		ENSG00000213362	FTH1P12	12			ENSG00000176697	BDNF	4
ENSG00000125538	IL1B	1		ENSG00000284543	LINC01226	48		ENSG00000213362	FTH1P12	24			ENSG00000176697	BDNF	6
ENSG00000007908	SELE	1		ENSG00000260231	KDM7A-DT	72		ENSG00000213362	FTH1P12	36			ENSG00000176697	BDNF	8
ENSG00000117525	F3	1		ENSG00000270607	AC009549.1	2		ENSG00000213362	FTH1P12	48			ENSG00000176697	BDNF	12
ENSG00000205502	C2CD4B	1		ENSG00000162888	C1orf147	4		ENSG00000213362	FTH1P12	72			ENSG00000176697	BDNF	24
ENSG00000115009	CCL20	1		ENSG00000237989	LINC01679	36		ENSG00000218980	FTH1P15	12			ENSG00000176697	BDNF	36
ENSG00000232810	TNF	1		ENSG00000197536	IRF1-AS1	72		ENSG00000218980	FTH1P15	24			ENSG00000176697	BDNF	48
ENSG00000163734	CXCL3	1		ENSG00000223799	IL10RB-DT	12		ENSG00000218980	FTH1P15	36			ENSG00000176697	BDNF	72
ENSG00000081041	CXCL2	1		ENSG00000238164	TNFRSF14-AS1	8		ENSG00000218980	FTH1P15	48			ENSG00000133169	BEX1	12
ENSG00000164400	CSF2	1		ENSG00000250742	LINC02381	36		ENSG00000227376	FTH1P16	6			ENSG00000133169	BEX1	24
ENSG00000110330	BIRC2	2		ENSG00000225938	AL109741.1	12		ENSG00000227376	FTH1P16	8			ENSG00000133169	BEX1	36
ENSG00000151748	SAV1	2		ENSG00000277782	AC068870.2	8		ENSG00000227376	FTH1P16	24			ENSG00000133169	BEX1	48
ENSG00000109787	KLF3	2		ENSG00000253210	AC040970.1	36		ENSG00000227376	FTH1P16	36			ENSG00000164619	BMPER	6
ENSG00000187193	MT1X	2		ENSG00000253616	AC107959.3	72		ENSG00000227376	FTH1P16	48			ENSG00000164619	BMPER	8
ENSG00000145901	TNIP1	2		ENSG00000253210	AC040970.1	48		ENSG00000234975	FTH1P2	12			ENSG00000164619	BMPER	12
ENSG00000003402	CFLAR	2		ENSG00000253210	AC040970.1	6		ENSG00000234975	FTH1P2	24			ENSG00000164619	BMPER	24
ENSG00000070404	FSTL3	2		ENSG00000235513	L3MBTL2-AS1	72		ENSG00000234975	FTH1P2	36			ENSG00000164619	BMPER	36
ENSG00000103257	SLC7A5	2		ENSG00000259863	SH3RF3-AS1	24		ENSG00000234975	FTH1P2	72			ENSG00000164619	BMPER	48
ENSG00000138623	SEMA7A	2		ENSG00000204261	PSMB8-AS1	36		ENSG00000226564	FTH1P20	12			ENSG00000010671	BTK	6
ENSG00000176597	B3GNT5	2		ENSG00000270069	MIR222HG	2		ENSG00000226564	FTH1P20	24			ENSG00000010671	BTK	8
ENSG00000067082	KLF6	2		ENSG00000269906	AL606834.1	4		ENSG00000226564	FTH1P20	36			ENSG00000010671	BTK	12
ENSG00000152137	HSPB8	2		ENSG00000259863	SH3RF3-AS1	48		ENSG00000226564	FTH1P20	72			ENSG00000010671	BTK	24
ENSG00000086062	B4GALT1	2		ENSG00000204261	PSMB8-AS1	12		ENSG00000242960	FTH1P23	6			ENSG00000010671	BTK	36
ENSG00000156427	FGF18	2		ENSG00000253522	MIR3142HG	36		ENSG00000242960	FTH1P23	8			ENSG00000010671	BTK	48
ENSG00000131669	NINJ1	2		ENSG00000238164	TNFRSF14-AS1	24		ENSG00000242960	FTH1P23	24			ENSG00000239887	C1orf226	6
ENSG00000034152	MAP2K3	2		ENSG00000206337	HCP5	24		ENSG00000242960	FTH1P23	36			ENSG00000239887	C1orf226	8
ENSG00000099992	TBC1D10A	2		ENSG00000237989	LINC01679	72		ENSG00000242960	FTH1P23	48			ENSG00000239887	C1orf226	12
ENSG00000159216	RUNX1	2		ENSG00000272269	NUP153-AS1	36		ENSG00000242960	FTH1P23	72			ENSG00000239887	C1orf226	24
ENSG00000112715	VEGFA	2		ENSG00000197536	IRF1-AS1	8		ENSG00000232187	FTH1P7	6			ENSG00000239887	C1orf226	36
ENSG00000205189	ZBTB10	2		ENSG00000251442	LINC01094	24		ENSG00000232187	FTH1P7	8			ENSG00000239887	C1orf226	48
ENSG00000149289	ZC3H12C	2		ENSG00000204261	PSMB8-AS1	24		ENSG00000232187	FTH1P7	24			ENSG00000064989	CALCRL	6
ENSG00000172738	TMEM217	2		ENSG00000270607	AC009549.1	4		ENSG00000232187	FTH1P7	36			ENSG00000064989	CALCRL	8
ENSG00000087074	PPP1R15A	2		ENSG00000197536	IRF1-AS1	48		ENSG00000232187	FTH1P7	48			ENSG00000064989	CALCRL	12
ENSG00000147454	SLC25A37	2		ENSG00000280303	ERICD	12		ENSG00000232187	FTH1P7	72			ENSG00000178033	CALHM5	6
ENSG00000125845	BMP2	2		ENSG00000253616	AC107959.3	6		ENSG00000219507	FTH1P8	12			ENSG00000178033	CALHM5	8
ENSG00000146278	PNRC1	2		ENSG00000238164	TNFRSF14-AS1	36		ENSG00000219507	FTH1P8	24			ENSG00000178033	CALHM5	12
ENSG00000143067	ZNF697	2		ENSG00000197536	IRF1-AS1	4		ENSG00000219507	FTH1P8	36			ENSG00000178033	CALHM5	24
ENSG00000118263	KLF7	2		ENSG00000237499	WAKMAR2	48		ENSG00000219507	FTH1P8	48			ENSG00000178033	CALHM5	48
ENSG00000159128	IFNGR2	2		ENSG00000237499	WAKMAR2	72		ENSG00000219507	FTH1P8	72			ENSG00000151468	CCDC3	12
ENSG00000113070	HBEGF	2		ENSG00000270157	AC004918.3	24		ENSG00000225492	GBP1P1	4			ENSG00000151468	CCDC3	24
ENSG00000185022	MAFF	2		ENSG00000251442	LINC01094	36		ENSG00000225492	GBP1P1	6			ENSG00000151468	CCDC3	36
ENSG00000146457	WTAP	2		ENSG00000225938	AL109741.1	2		ENSG00000225492	GBP1P1	8			ENSG00000151468	CCDC3	48
ENSG00000186174	BCL9L	2		ENSG00000269906	AL606834.1	1		ENSG00000225492	GBP1P1	12			ENSG00000151468	CCDC3	72
ENSG00000139318	DUSP6	2		ENSG00000238164	TNFRSF14-AS1	12		ENSG00000225492	GBP1P1	24			ENSG00000166510	CCDC68	8
ENSG00000107968	MAP3K8	2		ENSG00000215483	LINC00598	4		ENSG00000225492	GBP1P1	36			ENSG00000166510	CCDC68	12
ENSG00000161940	BCL6B	2		ENSG00000162888	C1orf147	48		ENSG00000225492	GBP1P1	48			ENSG00000241399	CD302	12
ENSG00000010818	HIVEP2	2		ENSG00000204682	MIR1915HG	12		ENSG00000225492	GBP1P1	72			ENSG00000241399	CD302	24
ENSG00000184588	PDE4B	2		ENSG00000284543	LINC01226	36		ID	Gene symbol	time			ENSG00000241399	CD302	36
ENSG00000135604	STX11	2		ENSG00000268873	AC022601.1	8		ENSG00000254838	GVINP1	12			ENSG00000241399	CD302	48
ENSG00000162407	PLPP3	2		ENSG00000253522	MIR3142HG	72		ENSG00000254838	GVINP1	24			ENSG00000241399	CD302	72
ENSG00000108688	CCL7	2		ENSG00000253616	AC107959.3	12		ENSG00000254838	GVINP1	36			ENSG00000174059	CD34	12
ENSG00000125148	MT2A	2		ENSG00000253616	AC107959.3	48		ENSG00000254838	GVINP1	48			ENSG00000174059	CD34	24
ENSG00000162783	IER5	2		ENSG00000253616	AC107959.3	36		ENSG00000254838	GVINP1	72			ENSG00000174059	CD34	36
ENSG00000170989	S1PR1	2		ENSG00000272463	AL357054.4	36		ENSG00000206341	HLA-H	6			ENSG00000174059	CD34	48
ENSG00000173451	THAP2	2		ENSG00000272449	AL139246.5	12		ENSG00000206341	HLA-H	8			ENSG00000000971	CFH	24
ENSG00000101384	JAG1	2		ENSG00000253522	MIR3142HG	24		ENSG00000206341	HLA-H	12			ENSG00000000971	CFH	36
ENSG00000185650	ZFP36L1	2		ENSG00000272269	NUP153-AS1	24		ENSG00000206341	HLA-H	24			ENSG00000000971	CFH	48
ENSG00000069399	BCL3	2		ENSG00000272463	AL357054.4	24		ENSG00000206341	HLA-H	36			ENSG00000138028	CGREF1	24
ENSG00000109320	NFKB1	2		ENSG00000260231	KDM7A-DT	8		ENSG00000206341	HLA-H	48			ENSG00000138028	CGREF1	36
ENSG00000134954	ETS1	2		ENSG00000260231	KDM7A-DT	4		ENSG00000206341	HLA-H	72			ENSG00000138028	CGREF1	48
ENSG00000168398	BDKRB2	2		ENSG00000237181	PRKAR1B-AS1	36		ENSG00000243753	HLA-L	2			ENSG00000138028	CGREF1	72
ENSG00000183696	UPP1	2		ENSG00000253210	AC040970.1	4		ENSG00000243753	HLA-L	4			ENSG00000164442	CITED2	4
ENSG00000077150	NFKB2	2		ENSG00000197536	IRF1-AS1	12		ENSG00000243753	HLA-L	6			ENSG00000164442	CITED2	6
ENSG00000187678	SPRY4	2		ENSG00000277782	AC068870.2	12		ENSG00000243753	HLA-L	8			ENSG00000164442	CITED2	8
ENSG00000041982	TNC	2		ENSG00000197536	IRF1-AS1	6		ENSG00000243753	HLA-L	12			ENSG00000164442	CITED2	12
ENSG00000073756	PTGS2	2		ENSG00000251136	AF117829.1	8		ENSG00000243753	HLA-L	24			ENSG00000164442	CITED2	24
ENSG00000103044	HAS3	2		ENSG00000234883	MIR155HG	1		ENSG00000243753	HLA-L	36			ENSG00000164442	CITED2	36
ENSG00000277117	FP565260.3	2		ENSG00000253522	MIR3142HG	8		ENSG00000243753	HLA-L	48			ENSG00000164442	CITED2	48
ENSG00000267534	S1PR2	2		ENSG00000277782	AC068870.2	48		ENSG00000243753	HLA-L	72			ENSG00000164442	CITED2	72
ENSG00000101187	SLCO4A1	2		ENSG00000162888	C1orf147	24		ENSG00000230067	HSPD1P6	6			ENSG00000166165	CKB	12
ENSG00000186480	INSIG1	2		ENSG00000260231	KDM7A-DT	6		ENSG00000230067	HSPD1P6	8			ENSG00000166165	CKB	24
ENSG00000115604	IL18R1	2		ENSG00000204682	MIR1915HG	2		ENSG00000230067	HSPD1P6	12			ENSG00000166165	CKB	36
ENSG00000111912	NCOA7	2		ENSG00000272567	AC109347.2	48		ENSG00000230067	HSPD1P6	24			ENSG00000166165	CKB	72
ENSG00000164236	ANKRD33B	2		ENSG00000277782	AC068870.2	72		ENSG00000230067	HSPD1P6	36			ENSG00000256660	CLEC12B	8
ENSG00000134070	IRAK2	2		ENSG00000204261	PSMB8-AS1	48		ENSG00000230067	HSPD1P6	48			ENSG00000256660	CLEC12B	12
ENSG00000160223	ICOSLG	2		ENSG00000269906	AL606834.1	2		ENSG00000230067	HSPD1P6	72			ENSG00000176435	CLEC14A	6
ENSG00000179833	SERTAD2	2		ENSG00000223799	IL10RB-DT	6		ENSG00000162840	MT2P1	4			ENSG00000176435	CLEC14A	8
ENSG00000142178	SIK1	2		ENSG00000237181	PRKAR1B-AS1	24		ENSG00000162840	MT2P1	6			ENSG00000176435	CLEC14A	12
ENSG00000121797	CCRL2	2		ENSG00000272567	AC109347.2	72		ENSG00000162840	MT2P1	8			ENSG00000176435	CLEC14A	24
ENSG00000184371	CSF1	2		ENSG00000162888	C1orf147	12		ENSG00000162840	MT2P1	12			ENSG00000176435	CLEC14A	36
ENSG00000153721	CNKSR3	2		ENSG00000238164	TNFRSF14-AS1	72		ENSG00000162840	MT2P1	24			ENSG00000176435	CLEC14A	48
ENSG00000145632	PLK2	2		ENSG00000284543	LINC01226	24		ENSG00000162840	MT2P1	36			ENSG00000176435	CLEC14A	72
ENSG00000176692	FOXC2	2		ENSG00000251136	AF117829.1	24		ENSG00000162840	MT2P1	48			ENSG00000163815	CLEC3B	24
ENSG00000144655	CSRNP1	2		ENSG00000253522	MIR3142HG	6		ENSG00000162840	MT2P1	72			ENSG00000163815	CLEC3B	36
ENSG00000175592	FOSL1	2		ENSG00000272567	AC109347.2	24		ENSG00000118976	OTUD4P1	4			ENSG00000163815	CLEC3B	48
ENSG00000144476	ACKR3	2		ENSG00000260231	KDM7A-DT	12		ENSG00000118976	OTUD4P1	6			ENSG00000163815	CLEC3B	72
ENSG00000141582	CBX4	2		ENSG00000215483	LINC00598	8		ENSG00000118976	OTUD4P1	8			ENSG00000174600	CMKLR1	4
ENSG00000131979	GCH1	2		ENSG00000204261	PSMB8-AS1	4		ENSG00000118976	OTUD4P1	12			ENSG00000174600	CMKLR1	6
ENSG00000147883	CDKN2B	2		ENSG00000272269	NUP153-AS1	8		ENSG00000118976	OTUD4P1	24			ENSG00000174600	CMKLR1	8
ENSG00000120738	EGR1	2		ENSG00000260944	FOXC2-AS1	4		ENSG00000118976	OTUD4P1	36			ENSG00000174600	CMKLR1	12
ENSG00000110944	IL23A	2		ENSG00000260944	FOXC2-AS1	8		ENSG00000238000	PSME2P1	4			ENSG00000174600	CMKLR1	24
ENSG00000113504	SLC12A7	2		ENSG00000273174	AC108673.2	24		ENSG00000238000	PSME2P1	6			ENSG00000174600	CMKLR1	36
ENSG00000158615	PPP1R15B	2		ENSG00000234883	MIR155HG	72		ENSG00000238000	PSME2P1	8			ENSG00000130176	CNN1	12
ENSG00000165997	ARL5B	2		ENSG00000253522	MIR3142HG	2		ENSG00000238000	PSME2P1	12			ENSG00000130176	CNN1	24
ENSG00000110047	EHD1	2		ENSG00000237989	LINC01679	48		ENSG00000238000	PSME2P1	24			ENSG00000130176	CNN1	36
ENSG00000188215	DCUN1D3	2		ENSG00000251136	AF117829.1	48		ENSG00000238000	PSME2P1	36			ENSG00000118432	CNR1	4
ENSG00000116514	RNF19B	2		ENSG00000280303	ERICD	8		ENSG00000238000	PSME2P1	48			ENSG00000118432	CNR1	6
ENSG00000137331	IER3	2		ENSG00000270607	AC009549.1	8		ENSG00000238000	PSME2P1	72			ENSG00000118432	CNR1	8
ENSG00000172183	ISG20	2		ENSG00000215483	LINC00598	12		ENSG00000225131	PSME2P2	8			ENSG00000118432	CNR1	12
ENSG00000139289	PHLDA1	2		ENSG00000237499	WAKMAR2	4		ENSG00000225131	PSME2P2	12			ENSG00000118432	CNR1	24
ENSG00000141682	PMAIP1	2		ENSG00000225938	AL109741.1	4		ENSG00000225131	PSME2P2	24			ENSG00000118432	CNR1	36
ENSG00000104312	RIPK2	2		ENSG00000272463	AL357054.4	12		ENSG00000225131	PSME2P2	36			ENSG00000118432	CNR1	48
ENSG00000100234	TIMP3	2		ENSG00000272463	AL357054.4	48		ENSG00000225131	PSME2P2	48			ENSG00000106714	CNTNAP3	8
ENSG00000122861	PLAU	2		ENSG00000270157	AC004918.3	36		ENSG00000225131	PSME2P2	72			ENSG00000106714	CNTNAP3	12
ENSG00000162924	REL	2		ENSG00000260231	KDM7A-DT	36		ENSG00000249936	RAC1P2	6			ENSG00000106714	CNTNAP3	24
ENSG00000170689	HOXB9	2		ENSG00000260231	KDM7A-DT	24		ENSG00000249936	RAC1P2	8			ENSG00000106714	CNTNAP3	36
ENSG00000142961	MOB3C	2		ENSG00000270607	AC009549.1	6		ENSG00000249936	RAC1P2	12			ENSG00000106714	CNTNAP3	48
ENSG00000162692	VCAM1	2		ENSG00000250742	LINC02381	12		ENSG00000249936	RAC1P2	24			ENSG00000106714	CNTNAP3	72
ENSG00000138166	DUSP5	2		ENSG00000253616	AC107959.3	8							ENSG00000050767	COL23A1	24
ENSG00000103241	FOXF1	2		ENSG00000232624	LINC01517	4							ENSG00000050767	COL23A1	36
ENSG00000166592	RRAD	2		ENSG00000268873	AC022601.1	12							ENSG00000050767	COL23A1	48
ENSG00000050730	TNIP3	2		ENSG00000272449	AL139246.5	8							ENSG00000050767	COL23A1	72
ENSG00000173334	TRIB1	2		ENSG00000237499	WAKMAR2	6							ENSG00000168542	COL3A1	12
ENSG00000163735	CXCL5	2		ENSG00000270571	AC007681.1	72							ENSG00000168542	COL3A1	24
ENSG00000112096	SOD2	2		ENSG00000251136	AF117829.1	6							ENSG00000168542	COL3A1	36
ENSG00000188015	S100A3	2		ENSG00000273174	AC108673.2	72							ENSG00000168542	COL3A1	48
ENSG00000159200	RCAN1	2		ENSG00000272449	AL139246.5	6							ENSG00000168542	COL3A1	72
ENSG00000162772	ATF3	2		ENSG00000273174	AC108673.2	12							ENSG00000128510	CPA4	8
ENSG00000159388	BTG2	2		ENSG00000215483	LINC00598	36							ENSG00000128510	CPA4	12
ENSG00000108691	CCL2	2		ENSG00000261644	AC007728.2	4							ENSG00000128510	CPA4	24
ENSG00000197520	FAM177B	2		ENSG00000225886	AL445490.1	72							ENSG00000128510	CPA4	36
ENSG00000145779	TNFAIP8	2		ENSG00000230943	LINC02541	24							ENSG00000128510	CPA4	48
ENSG00000158859	ADAMTS4	2		ENSG00000260944	FOXC2-AS1	12							ENSG00000128510	CPA4	72
ENSG00000127311	HELB	2		ENSG00000270607	AC009549.1	72							ENSG00000164465	DCBLD1	4
ENSG00000154548	SRSF12	2		ENSG00000234883	MIR155HG	48							ENSG00000164465	DCBLD1	6
ENSG00000124145	SDC4	2		ENSG00000215483	LINC00598	24							ENSG00000164465	DCBLD1	8
ENSG00000179862	CITED4	2		ENSG00000255382	LINC02734	24							ENSG00000164465	DCBLD1	12
ENSG00000196664	TLR7	2		ENSG00000238164	TNFRSF14-AS1	48							ENSG00000170456	DENND5B	8
ENSG00000145365	TIFA	2		ENSG00000206337	HCP5	12							ENSG00000170456	DENND5B	12
ENSG00000172602	RND1	2		ENSG00000253616	AC107959.3	24							ENSG00000170456	DENND5B	36
ENSG00000134107	BHLHE40	2		ENSG00000235513	L3MBTL2-AS1	48							ENSG00000170456	DENND5B	48
ENSG00000127533	F2RL3	2		ENSG00000235947	EGOT	4							ENSG00000139549	DHH	6
ENSG00000145911	N4BP3	2		ENSG00000280303	ERICD	2							ENSG00000139549	DHH	8
ENSG00000158246	TENT5B	2		ENSG00000237181	PRKAR1B-AS1	48							ENSG00000139549	DHH	12
ENSG00000164949	GEM	2		ENSG00000271856	LINC01215	4							ENSG00000139549	DHH	24
ENSG00000090339	ICAM1	2		ENSG00000223799	IL10RB-DT	4							ENSG00000139549	DHH	36
ENSG00000163874	ZC3H12A	2		ENSG00000255382	LINC02734	12							ENSG00000139549	DHH	48
ENSG00000095739	BAMBI	2		ENSG00000162888	C1orf147	6							ENSG00000139549	DHH	72
ENSG00000144802	NFKBIZ	2		ENSG00000215483	LINC00598	6							ENSG00000181744	DIPK2A	6
ENSG00000100906	NFKBIA	2		ENSG00000273174	AC108673.2	36							ENSG00000181744	DIPK2A	8
ENSG00000056558	TRAF1	2		ENSG00000232624	LINC01517	48							ENSG00000181744	DIPK2A	12
ENSG00000112149	CD83	2		ENSG00000251136	AF117829.1	12							ENSG00000181744	DIPK2A	24
ENSG00000171246	NPTX1	2		ENSG00000251136	AF117829.1	4							ENSG00000181744	DIPK2A	48
ENSG00000176928	GCNT4	2		ENSG00000270607	AC009549.1	36							ENSG00000181744	DIPK2A	72
ENSG00000006210	CX3CL1	2		ENSG00000204682	MIR1915HG	6							ENSG00000162616	DNAJB4	6
ENSG00000123358	NR4A1	2		ENSG00000237499	WAKMAR2	8							ENSG00000162616	DNAJB4	8
ENSG00000271503	CCL5	2		ENSG00000280303	ERICD	4							ENSG00000162616	DNAJB4	12
ENSG00000162711	NLRP3	2		ENSG00000253522	MIR3142HG	12							ENSG00000108001	EBF3	8
ENSG00000179388	EGR3	2		ENSG00000204682	MIR1915HG	4							ENSG00000108001	EBF3	12
ENSG00000178860	MSC	2		ENSG00000271856	LINC01215	6							ENSG00000108001	EBF3	24
ENSG00000132510	KDM6B	2		ENSG00000261644	AC007728.2	6							ENSG00000108001	EBF3	36
ENSG00000125740	FOSB	2		ENSG00000272449	AL139246.5	24							ENSG00000108001	EBF3	48
ENSG00000023445	BIRC3	2		ENSG00000272567	AC109347.2	4							ENSG00000108001	EBF3	72
ENSG00000119508	NR4A3	2		ENSG00000280303	ERICD	6							ENSG00000164176	EDIL3	36
ENSG00000110848	CD69	2		ENSG00000268873	AC022601.1	48							ENSG00000164176	EDIL3	48
ENSG00000167034	NKX3-1	2		ENSG00000270607	AC009549.1	24							ENSG00000164176	EDIL3	72
ENSG00000275302	CCL4	2		ENSG00000270571	AC007681.1	24							ENSG00000149218	ENDOD1	6
ENSG00000163121	NEURL3	2		ENSG00000268873	AC022601.1	24							ENSG00000149218	ENDOD1	8
ENSG00000151014	NOCT	2		ENSG00000235947	EGOT	72							ENSG00000149218	ENDOD1	12
ENSG00000169242	EFNA1	2		ENSG00000234883	MIR155HG	36							ENSG00000149218	ENDOD1	24
ENSG00000125538	IL1B	2		ENSG00000273174	AC108673.2	48							ENSG00000149218	ENDOD1	36
ENSG00000232810	TNF	2		ENSG00000235947	EGOT	24							ENSG00000149218	ENDOD1	48
ENSG00000169429	CXCL8	2		ENSG00000272567	AC109347.2	36							ENSG00000149218	ENDOD1	72
ENSG00000136244	IL6	2		ENSG00000271856	LINC01215	8							ENSG00000111674	ENO2	8
ENSG00000125347	IRF1	2		ENSG00000251136	AF117829.1	36							ENSG00000111674	ENO2	12
ENSG00000163545	NUAK2	2		ENSG00000270607	AC009549.1	48							ENSG00000151491	EPS8	8
ENSG00000187479	C11orf96	2		ENSG00000270607	AC009549.1	12							ENSG00000151491	EPS8	12
ENSG00000115008	IL1A	2		ENSG00000260583	AP000223.1	6							ENSG00000151491	EPS8	24
ENSG00000185215	TNFAIP2	2		ENSG00000230943	LINC02541	72							ENSG00000151491	EPS8	36
ENSG00000140379	BCL2A1	2		ENSG00000204682	MIR1915HG	8							ENSG00000151491	EPS8	48
ENSG00000117525	F3	2		ENSG00000237499	WAKMAR2	2							ENSG00000225830	ERCC6	4
ENSG00000118503	TNFAIP3	2		ENSG00000232624	LINC01517	6							ENSG00000225830	ERCC6	6
ENSG00000205502	C2CD4B	2		ENSG00000234883	MIR155HG	24							ENSG00000139055	ERP27	8
ENSG00000163739	CXCL1	2		ENSG00000272463	AL357054.4	72							ENSG00000139055	ERP27	12
ENSG00000108342	CSF3	2		ENSG00000235947	EGOT	8							ENSG00000139055	ERP27	36
ENSG00000081041	CXCL2	2		ENSG00000272463	AL357054.4	8							ENSG00000139055	ERP27	48
ENSG00000115009	CCL20	2		ENSG00000237499	WAKMAR2	12							ENSG00000139055	ERP27	72
ENSG00000007908	SELE	2		ENSG00000215483	LINC00598	72							ENSG00000196159	FAT4	6
ENSG00000128342	LIF	2		ENSG00000227824	AC122136.1	12							ENSG00000196159	FAT4	8
ENSG00000198535	C2CD4A	2		ENSG00000235947	EGOT	6							ENSG00000196159	FAT4	12
ENSG00000163734	CXCL3	2		ENSG00000215483	LINC00598	48							ENSG00000196159	FAT4	24
ENSG00000164400	CSF2	2		ENSG00000272567	AC109347.2	8							ENSG00000196159	FAT4	36
ENSG00000125898	FAM110A	4		ENSG00000234883	MIR155HG	6							ENSG00000196159	FAT4	48
ENSG00000132669	RIN2	4		ENSG00000267607	AC011511.5	48							ENSG00000163520	FBLN2	24
ENSG00000008294	SPAG9	4		ENSG00000235947	EGOT	48							ENSG00000163520	FBLN2	36
ENSG00000160179	ABCG1	4		ENSG00000206337	HCP5	36							ENSG00000163520	FBLN2	48
ENSG00000143153	ATP1B1	4		ENSG00000283265	AL356234.3	4							ENSG00000163520	FBLN2	72
ENSG00000006459	KDM7A	4		ENSG00000270571	AC007681.1	12							ENSG00000140092	FBLN5	8
ENSG00000185022	MAFF	4		ENSG00000261644	AC007728.2	12							ENSG00000140092	FBLN5	12
ENSG00000176692	FOXC2	4		ENSG00000267607	AC011511.5	2							ENSG00000140092	FBLN5	24
ENSG00000114742	WDR48	4		ENSG00000260583	AP000223.1	8							ENSG00000140092	FBLN5	36
ENSG00000159388	BTG2	4		ENSG00000227824	AC122136.1	36							ENSG00000140092	FBLN5	48
ENSG00000101187	SLCO4A1	4		ENSG00000260583	AP000223.1	12							ENSG00000140092	FBLN5	72
ENSG00000166833	NAV2	4		ENSG00000234883	MIR155HG	2							ENSG00000127418	FGFRL1	8
ENSG00000013374	NUB1	4		ENSG00000237499	WAKMAR2	1							ENSG00000127418	FGFRL1	12
ENSG00000124201	ZNFX1	4		ENSG00000267607	AC011511.5	24							ENSG00000127418	FGFRL1	24
ENSG00000110330	BIRC2	4		ENSG00000283265	AL356234.3	6							ENSG00000127418	FGFRL1	72
ENSG00000197576	HOXA4	4		ENSG00000235947	EGOT	36							ENSG00000138759	FRAS1	12
ENSG00000168310	IRF2	4		ENSG00000232624	LINC01517	36							ENSG00000138759	FRAS1	24
ENSG00000164430	CGAS	4		ENSG00000261644	AC007728.2	8							ENSG00000138759	FRAS1	36
ENSG00000100342	APOL1	4		ENSG00000234883	MIR155HG	4							ENSG00000138759	FRAS1	48
ENSG00000102934	PLLP	4		ENSG00000268873	AC022601.1	36							ENSG00000138759	FRAS1	72
ENSG00000177105	RHOG	4		ENSG00000232624	LINC01517	72							ENSG00000073910	FRY	6
ENSG00000166750	SLFN5	4		ENSG00000234883	MIR155HG	8							ENSG00000073910	FRY	8
ENSG00000163131	CTSS	4		ENSG00000271856	LINC01215	72							ENSG00000073910	FRY	12
ENSG00000162695	SLC30A7	4		ENSG00000270571	AC007681.1	36							ENSG00000073910	FRY	24
ENSG00000147324	MFHAS1	4		ENSG00000272567	AC109347.2	6							ENSG00000073910	FRY	36
ENSG00000132109	TRIM21	4		ENSG00000230943	LINC02541	36							ENSG00000073910	FRY	48
ENSG00000162496	DHRS3	4		ENSG00000267607	AC011511.5	4							ENSG00000187210	GCNT1	4
ENSG00000166347	CYB5A	4		ENSG00000260944	FOXC2-AS1	6							ENSG00000187210	GCNT1	6
ENSG00000143157	POGK	4		ENSG00000267607	AC011511.5	72							ENSG00000187210	GCNT1	8
ENSG00000166224	SGPL1	4		ENSG00000270571	AC007681.1	48							ENSG00000187210	GCNT1	12
ENSG00000114529	C3orf52	4		ENSG00000232624	LINC01517	8							ENSG00000187210	GCNT1	24
ENSG00000154359	LONRF1	4		ENSG00000267607	AC011511.5	6							ENSG00000187210	GCNT1	36
ENSG00000128641	MYO1B	4		ENSG00000206337	HCP5	72							ENSG00000187210	GCNT1	48
ENSG00000058668	ATP2B4	4		ENSG00000232624	LINC01517	12							ENSG00000187210	GCNT1	72
ENSG00000139926	FRMD6	4		ENSG00000237372	UNQ6494	12							ENSG00000145990	GFOD1	4
ENSG00000100503	NIN	4		ENSG00000234883	MIR155HG	12							ENSG00000145990	GFOD1	6
ENSG00000205364	MT1M	4		ENSG00000235531	MSC-AS1	6							ENSG00000145990	GFOD1	8
ENSG00000130940	CASZ1	4		ENSG00000271856	LINC01215	12							ENSG00000145990	GFOD1	12
ENSG00000171236	LRG1	4		ENSG00000206337	HCP5	48							ENSG00000145990	GFOD1	24
ENSG00000109787	KLF3	4		ENSG00000225886	AL445490.1	48							ENSG00000145990	GFOD1	36
ENSG00000162654	GBP4	4		ENSG00000227824	AC122136.1	8							ENSG00000145990	GFOD1	48
ENSG00000214530	STARD10	4		ENSG00000227824	AC122136.1	72							ENSG00000127955	GNAI1	6
ENSG00000162433	AK4	4		ENSG00000230943	LINC02541	12							ENSG00000127955	GNAI1	8
ENSG00000135378	PRRG4	4		ENSG00000283265	AL356234.3	8							ENSG00000127955	GNAI1	12
ENSG00000178078	STAP2	4		ENSG00000235531	MSC-AS1	8							ENSG00000127955	GNAI1	24
ENSG00000130066	SAT1	4		ENSG00000267712	LINC01539	8							ENSG00000163328	GPR155	6
ENSG00000105810	CDK6	4		ENSG00000230943	LINC02541	48							ENSG00000163328	GPR155	8
ENSG00000157873	TNFRSF14	4		ENSG00000227824	AC122136.1	48							ENSG00000163328	GPR155	12
ENSG00000165997	ARL5B	4		ENSG00000271856	LINC01215	24							ENSG00000023171	GRAMD1B	4
ENSG00000031081	ARHGAP31	4		ENSG00000232624	LINC01517	24							ENSG00000023171	GRAMD1B	6
ENSG00000151012	SLC7A11	4		ENSG00000225886	AL445490.1	36							ENSG00000023171	GRAMD1B	12
ENSG00000144959	NCEH1	4		ENSG00000261618	LINC02605	6							ENSG00000023171	GRAMD1B	24
ENSG00000170989	S1PR1	4		ENSG00000271856	LINC01215	48							ENSG00000023171	GRAMD1B	36
ENSG00000158683	PKD1L1	4		ENSG00000237372	UNQ6494	72							ENSG00000213366	GSTM2	12
ENSG00000123908	AGO2	4		ENSG00000271856	LINC01215	36							ENSG00000213366	GSTM2	24
ENSG00000146112	PPP1R18	4		ENSG00000267607	AC011511.5	36							ENSG00000213366	GSTM2	36
ENSG00000172738	TMEM217	4		ENSG00000272567	AC109347.2	12							ENSG00000213366	GSTM2	48
ENSG00000125089	SH3TC1	4		ENSG00000267607	AC011511.5	8							ENSG00000213366	GSTM2	72
ENSG00000154655	L3MBTL4	4		ENSG00000260583	AP000223.1	4							ENSG00000164116	GUCY1A1	8
ENSG00000183696	UPP1	4		ENSG00000283265	AL356234.3	12							ENSG00000164116	GUCY1A1	12
ENSG00000184922	FMNL1	4		ENSG00000235531	MSC-AS1	24							ENSG00000164116	GUCY1A1	24
ENSG00000100403	ZC3H7B	4		ENSG00000227824	AC122136.1	24							ENSG00000164116	GUCY1A1	36
ENSG00000003987	MTMR7	4		ENSG00000229922	LINC02865	48							ENSG00000164116	GUCY1A1	48
ENSG00000276600	RAB7B	4		ENSG00000267607	AC011511.5	12							ENSG00000164116	GUCY1A1	72
ENSG00000141384	TAF4B	4		ENSG00000250929	LINC01181	12							ENSG00000071794	HLTF	6
ENSG00000277462	ZNF670	4		ENSG00000285744	AC083837.1	72							ENSG00000071794	HLTF	8
ENSG00000152484	USP12	4		ENSG00000250929	LINC01181	8							ENSG00000071794	HLTF	12
ENSG00000169715	MT1E	4		ENSG00000235947	EGOT	12							ENSG00000143341	HMCN1	24
ENSG00000164318	EGFLAM	4		ENSG00000229922	LINC02865	72							ENSG00000143341	HMCN1	36
ENSG00000137216	TMEM63B	4		ENSG00000261618	LINC02605	36							ENSG00000143341	HMCN1	48
ENSG00000164164	OTUD4	4		ENSG00000250929	LINC01181	36							ENSG00000143341	HMCN1	72
ENSG00000073756	PTGS2	4		ENSG00000283265	AL356234.3	24							ENSG00000198157	HMGN5	24
ENSG00000133069	TMCC2	4		ENSG00000267712	LINC01539	48							ENSG00000198157	HMGN5	36
ENSG00000137767	SQOR	4		ENSG00000235531	MSC-AS1	12							ENSG00000198157	HMGN5	48
ENSG00000161940	BCL6B	4		ENSG00000237372	UNQ6494	8							ENSG00000253293	HOXA10	4
ENSG00000108669	CYTH1	4		ENSG00000235531	MSC-AS1	72							ENSG00000005073	HOXA11	4
ENSG00000058085	LAMC2	4		ENSG00000229922	LINC02865	8							ENSG00000078399	HOXA9	4
ENSG00000099992	TBC1D10A	4		ENSG00000283265	AL356234.3	36							ENSG00000253293	HOXA10	6
ENSG00000112715	VEGFA	4		ENSG00000250929	LINC01181	24							ENSG00000005073	HOXA11	6
ENSG00000138944	SHISAL1	4		ENSG00000230943	LINC02541	6							ENSG00000106006	HOXA6	6
ENSG00000075223	SEMA3C	4		ENSG00000283265	AL356234.3	72							ENSG00000078399	HOXA9	6
ENSG00000162924	REL	4		ENSG00000268873	AC022601.1	72							ENSG00000175879	HOXD8	6
ENSG00000172331	BPGM	4		ENSG00000230943	LINC02541	8							ENSG00000253293	HOXA10	8
ENSG00000146232	NFKBIE	4		ENSG00000261618	LINC02605	8							ENSG00000005073	HOXA11	8
ENSG00000154217	PITPNC1	4		ENSG00000230943	LINC02541	4							ENSG00000106006	HOXA6	8
ENSG00000127328	RAB3IP	4		ENSG00000261618	LINC02605	48							ENSG00000078399	HOXA9	8
ENSG00000110218	PANX1	4		ENSG00000237372	UNQ6494	24							ENSG00000175879	HOXD8	8
ENSG00000055208	TAB2	4		ENSG00000229922	LINC02865	24							ENSG00000253293	HOXA10	12
ENSG00000150782	IL18	4		ENSG00000267712	LINC01539	12							ENSG00000005073	HOXA11	12
ENSG00000104368	PLAT	4		ENSG00000235531	MSC-AS1	48							ENSG00000106006	HOXA6	12
ENSG00000163874	ZC3H12A	4		ENSG00000285744	AC083837.1	12							ENSG00000175879	HOXD8	12
ENSG00000184588	PDE4B	4		ENSG00000283265	AL356234.3	48							ENSG00000005073	HOXA11	24
ENSG00000242802	AP5Z1	4		ENSG00000267712	LINC01539	36							ENSG00000106006	HOXA6	24
ENSG00000196639	HRH1	4		ENSG00000285744	AC083837.1	36							ENSG00000005073	HOXA11	36
ENSG00000170345	FOS	4		ENSG00000237372	UNQ6494	48							ENSG00000106006	HOXA6	36
ENSG00000112139	MDGA1	4		ENSG00000229922	LINC02865	12							ENSG00000005073	HOXA11	48
ENSG00000234745	HLA-B	4		ENSG00000229922	LINC02865	36							ENSG00000106006	HOXA6	48
ENSG00000136560	TANK	4		ENSG00000235531	MSC-AS1	36							ENSG00000106006	HOXA6	72
ENSG00000134470	IL15RA	4		ENSG00000285744	AC083837.1	48							ENSG00000196196	HRCT1	4
ENSG00000163661	PTX3	4		ENSG00000261618	LINC02605	72							ENSG00000196196	HRCT1	6
ENSG00000113070	HBEGF	4		ENSG00000237372	UNQ6494	36							ENSG00000196196	HRCT1	8
ENSG00000128274	A4GALT	4		ENSG00000267712	LINC01539	24							ENSG00000196196	HRCT1	12
ENSG00000179148	ALOXE3	4		ENSG00000267712	LINC01539	72							ENSG00000196196	HRCT1	24
ENSG00000187678	SPRY4	4		ENSG00000261618	LINC02605	4							ENSG00000196196	HRCT1	36
ENSG00000225614	ZNF469	4											ENSG00000196196	HRCT1	48
ENSG00000128965	CHAC1	4											ENSG00000196196	HRCT1	72
ENSG00000135540	NHSL1	4											ENSG00000132470	ITGB4	8
ENSG00000176915	ANKLE2	4											ENSG00000132470	ITGB4	12
ENSG00000197951	ZNF71	4											ENSG00000132470	ITGB4	24
ENSG00000067082	KLF6	4											ENSG00000132470	ITGB4	36
ENSG00000157368	IL34	4											ENSG00000132470	ITGB4	48
ENSG00000140950	MEAK7	4											ENSG00000150995	ITPR1	6
ENSG00000123983	ACSL3	4											ENSG00000150995	ITPR1	8
ENSG00000205336	ADGRG1	4											ENSG00000116396	KCNC4	6
ENSG00000151748	SAV1	4											ENSG00000116396	KCNC4	8
ENSG00000136514	RTP4	4											ENSG00000116396	KCNC4	12
ENSG00000181826	RELL1	4											ENSG00000178695	KCTD12	4
ENSG00000100647	SUSD6	4											ENSG00000178695	KCTD12	6
ENSG00000137802	MAPKBP1	4											ENSG00000178695	KCTD12	8
ENSG00000186480	INSIG1	4											ENSG00000178695	KCTD12	12
ENSG00000109079	TNFAIP1	4											ENSG00000178695	KCTD12	36
ENSG00000175183	CSRP2	4											ENSG00000178695	KCTD12	48
ENSG00000184602	SNN	4											ENSG00000163884	KLF15	4
ENSG00000136048	DRAM1	4											ENSG00000163884	KLF15	6
ENSG00000027697	IFNGR1	4											ENSG00000163884	KLF15	8
ENSG00000130766	SESN2	4											ENSG00000163884	KLF15	12
ENSG00000140464	PML	4											ENSG00000163884	KLF15	36
ENSG00000092969	TGFB2	4											ENSG00000163884	KLF15	48
ENSG00000135750	KCNK1	4											ENSG00000163884	KLF15	72
ENSG00000158352	SHROOM4	4											ENSG00000102349	KLF8	6
ENSG00000181585	TMIE	4											ENSG00000102349	KLF8	8
ENSG00000162777	DENND2D	4											ENSG00000102349	KLF8	12
ENSG00000187123	LYPD6	4											ENSG00000003096	KLHL13	8
ENSG00000121577	POPDC2	4											ENSG00000003096	KLHL13	12
ENSG00000157927	RADIL	4											ENSG00000003096	KLHL13	48
ENSG00000155287	SLC25A28	4											ENSG00000111057	KRT18	12
ENSG00000118263	KLF7	4											ENSG00000111057	KRT18	24
ENSG00000158321	AUTS2	4											ENSG00000111057	KRT18	36
ENSG00000064393	HIPK2	4											ENSG00000111057	KRT18	48
ENSG00000086061	DNAJA1	4											ENSG00000111057	KRT18	72
ENSG00000267534	S1PR2	4											ENSG00000071282	LMCD1	4
ENSG00000125733	TRIP10	4											ENSG00000071282	LMCD1	6
ENSG00000119714	GPR68	4											ENSG00000071282	LMCD1	8
ENSG00000074660	SCARF1	4											ENSG00000071282	LMCD1	12
ENSG00000153714	LURAP1L	4											ENSG00000071282	LMCD1	24
ENSG00000139289	PHLDA1	4											ENSG00000071282	LMCD1	36
ENSG00000152894	PTPRK	4											ENSG00000071282	LMCD1	48
ENSG00000026950	BTN3A1	4											ENSG00000071282	LMCD1	72
ENSG00000137267	TUBB2A	4											ENSG00000135363	LMO2	6
ENSG00000113645	WWC1	4											ENSG00000135363	LMO2	8
ENSG00000028277	POU2F2	4											ENSG00000135363	LMO2	12
ENSG00000154928	EPHB1	4											ENSG00000135363	LMO2	24
ENSG00000160191	PDE9A	4											ENSG00000135363	LMO2	36
ENSG00000196843	ARID5A	4											ENSG00000135363	LMO2	48
ENSG00000164683	HEY1	4											ENSG00000135363	LMO2	72
ENSG00000163132	MSX1	4											ENSG00000136153	LMO7	6
ENSG00000243649	CFB	4											ENSG00000136153	LMO7	8
ENSG00000160326	SLC2A6	4											ENSG00000136153	LMO7	12
ENSG00000196935	SRGAP1	4											ENSG00000136153	LMO7	24
ENSG00000162402	USP24	4											ENSG00000136153	LMO7	36
ENSG00000100003	SEC14L2	4											ENSG00000136153	LMO7	48
ENSG00000128165	ADM2	4											ENSG00000136153	LMO7	72
ENSG00000240065	PSMB9	4											ENSG00000175556	LONRF3	4
ENSG00000125148	MT2A	4											ENSG00000175556	LONRF3	6
ENSG00000170873	MTSS1	4											ENSG00000175556	LONRF3	8
ENSG00000168884	TNIP2	4											ENSG00000175556	LONRF3	12
ENSG00000003402	CFLAR	4											ENSG00000087253	LPCAT2	6
ENSG00000101109	STK4	4											ENSG00000087253	LPCAT2	8
ENSG00000139318	DUSP6	4											ENSG00000087253	LPCAT2	12
ENSG00000148154	UGCG	4											ENSG00000087253	LPCAT2	24
ENSG00000168398	BDKRB2	4											ENSG00000087253	LPCAT2	36
ENSG00000127124	HIVEP3	4											ENSG00000087253	LPCAT2	48
ENSG00000110446	SLC15A3	4											ENSG00000176454	LPCAT4	8
ENSG00000158615	PPP1R15B	4											ENSG00000176454	LPCAT4	12
ENSG00000166949	SMAD3	4											ENSG00000176454	LPCAT4	24
ENSG00000169946	ZFPM2	4											ENSG00000176454	LPCAT4	36
ENSG00000118985	ELL2	4											ENSG00000157193	LRP8	8
ENSG00000120889	TNFRSF10B	4											ENSG00000157193	LRP8	12
ENSG00000081277	PKP1	4											ENSG00000157193	LRP8	48
ENSG00000124508	BTN2A2	4											ENSG00000186105	LRRC70	4
ENSG00000095951	HIVEP1	4											ENSG00000186105	LRRC70	6
ENSG00000156427	FGF18	4											ENSG00000186105	LRRC70	8
ENSG00000269113	TRABD2B	4											ENSG00000186105	LRRC70	12
ENSG00000003989	SLC7A2	4											ENSG00000049323	LTBP1	24
ENSG00000141582	CBX4	4											ENSG00000049323	LTBP1	36
ENSG00000164687	FABP5	4											ENSG00000049323	LTBP1	48
ENSG00000119917	IFIT3	4											ENSG00000049323	LTBP1	72
ENSG00000144655	CSRNP1	4											ENSG00000150551	LYPD1	6
ENSG00000257594	GALNT4	4											ENSG00000150551	LYPD1	8
ENSG00000196739	COL27A1	4											ENSG00000150551	LYPD1	12
ENSG00000104951	IL4I1	4											ENSG00000150551	LYPD1	36
ENSG00000166592	RRAD	4											ENSG00000150551	LYPD1	48
ENSG00000137193	PIM1	4											ENSG00000150551	LYPD1	72
ENSG00000173598	NUDT4	4											ENSG00000013619	MAMLD1	12
ENSG00000163932	PRKCD	4											ENSG00000013619	MAMLD1	24
ENSG00000101384	JAG1	4											ENSG00000013619	MAMLD1	36
ENSG00000172575	RASGRP1	4											ENSG00000189221	MAOA	8
ENSG00000107968	MAP3K8	4											ENSG00000189221	MAOA	12
ENSG00000130589	HELZ2	4											ENSG00000189221	MAOA	24
ENSG00000100234	TIMP3	4											ENSG00000189221	MAOA	36
ENSG00000166979	EVA1C	4											ENSG00000189221	MAOA	48
ENSG00000135604	STX11	4											ENSG00000189221	MAOA	72
ENSG00000179833	SERTAD2	4											ENSG00000166963	MAP1A	8
ENSG00000186088	GSAP	4											ENSG00000166963	MAP1A	12
ENSG00000185015	CA13	4											ENSG00000166963	MAP1A	24
ENSG00000133401	PDZD2	4											ENSG00000078018	MAP2	8
ENSG00000081059	TCF7	4											ENSG00000078018	MAP2	12
ENSG00000168062	BATF2	4											ENSG00000172197	MBOAT1	6
ENSG00000162783	IER5	4											ENSG00000172197	MBOAT1	8
ENSG00000122861	PLAU	4											ENSG00000172197	MBOAT1	12
ENSG00000149289	ZC3H12C	4											ENSG00000081189	MEF2C	4
ENSG00000088756	ARHGAP28	4											ENSG00000081189	MEF2C	6
ENSG00000125845	BMP2	4											ENSG00000081189	MEF2C	8
ENSG00000105639	JAK3	4											ENSG00000081189	MEF2C	12
ENSG00000173451	THAP2	4											ENSG00000106484	MEST	8
ENSG00000125730	C3	4											ENSG00000106484	MEST	12
ENSG00000163840	DTX3L	4											ENSG00000106484	MEST	24
ENSG00000127311	HELB	4											ENSG00000106484	MEST	36
ENSG00000127533	F2RL3	4											ENSG00000106484	MEST	48
ENSG00000159216	RUNX1	4											ENSG00000106484	MEST	72
ENSG00000140332	TLE3	4											ENSG00000151690	MFSD6	24
ENSG00000170961	HAS2	4											ENSG00000151690	MFSD6	36
ENSG00000104856	RELB	4											ENSG00000111341	MGP	24
ENSG00000119508	NR4A3	4											ENSG00000111341	MGP	36
ENSG00000105855	ITGB8	4											ENSG00000111341	MGP	48
ENSG00000177409	SAMD9L	4											ENSG00000111341	MGP	72
ENSG00000128284	APOL3	4											ENSG00000138722	MMRN1	12
ENSG00000108771	DHX58	4											ENSG00000138722	MMRN1	24
ENSG00000186174	BCL9L	4											ENSG00000138722	MMRN1	36
ENSG00000165449	SLC16A9	4											ENSG00000138722	MMRN1	48
ENSG00000090776	EFNB1	4											ENSG00000138722	MMRN1	72
ENSG00000168209	DDIT4	4											ENSG00000169184	MN1	4
ENSG00000205189	ZBTB10	4											ENSG00000169184	MN1	12
ENSG00000175155	YPEL2	4											ENSG00000169184	MN1	24
ENSG00000111801	BTN3A3	4											ENSG00000169184	MN1	36
ENSG00000169403	PTAFR	4											ENSG00000169184	MN1	48
ENSG00000159128	IFNGR2	4											ENSG00000169184	MN1	72
ENSG00000179388	EGR3	4											ENSG00000150054	MPP7	24
ENSG00000196878	LAMB3	4											ENSG00000150054	MPP7	36
ENSG00000277443	MARCKS	4											ENSG00000135324	MRAP2	8
ENSG00000152689	RASGRP3	4											ENSG00000135324	MRAP2	12
ENSG00000170323	FABP4	4											ENSG00000135324	MRAP2	24
ENSG00000132510	KDM6B	4											ENSG00000135324	MRAP2	36
ENSG00000165868	HSPA12A	4											ENSG00000135324	MRAP2	48
ENSG00000136367	ZFHX2	4											ENSG00000135324	MRAP2	72
ENSG00000147454	SLC25A37	4											ENSG00000149534	MS4A2	4
ENSG00000119922	IFIT2	4											ENSG00000149534	MS4A2	6
ENSG00000139597	N4BP2L1	4											ENSG00000149534	MS4A2	8
ENSG00000188215	DCUN1D3	4											ENSG00000149534	MS4A2	12
ENSG00000133065	SLC41A1	4											ENSG00000149534	MS4A2	24
ENSG00000026508	CD44	4											ENSG00000149534	MS4A2	36
ENSG00000132819	RBM38	4											ENSG00000149534	MS4A2	48
ENSG00000064309	CDON	4											ENSG00000149534	MS4A2	72
ENSG00000164136	IL15	4											ENSG00000168502	MTCL1	4
ENSG00000107201	DDX58	4											ENSG00000168502	MTCL1	6
ENSG00000107338	SHB	4											ENSG00000168502	MTCL1	8
ENSG00000178764	ZHX2	4											ENSG00000168502	MTCL1	12
ENSG00000273604	EPOP	4											ENSG00000168502	MTCL1	24
ENSG00000101017	CD40	4											ENSG00000170011	MYRIP	8
ENSG00000035664	DAPK2	4											ENSG00000170011	MYRIP	12
ENSG00000137285	TUBB2B	4											ENSG00000170011	MYRIP	24
ENSG00000106665	CLIP2	4											ENSG00000170011	MYRIP	36
ENSG00000144802	NFKBIZ	4											ENSG00000170011	MYRIP	48
ENSG00000169860	P2RY1	4											ENSG00000170011	MYRIP	72
ENSG00000168394	TAP1	4											ENSG00000186310	NAP1L3	6
ENSG00000234465	PINLYP	4											ENSG00000186310	NAP1L3	8
ENSG00000137331	IER3	4											ENSG00000186310	NAP1L3	12
ENSG00000138166	DUSP5	4											ENSG00000186310	NAP1L3	24
ENSG00000101096	NFATC2	4											ENSG00000186310	NAP1L3	36
ENSG00000115267	IFIH1	4											ENSG00000172260	NEGR1	24
ENSG00000108691	CCL2	4											ENSG00000172260	NEGR1	36
ENSG00000146278	PNRC1	4											ENSG00000172260	NEGR1	48
ENSG00000170689	HOXB9	4											ENSG00000172260	NEGR1	72
ENSG00000205683	DPF3	4											ENSG00000162599	NFIA	6
ENSG00000117228	GBP1	4											ENSG00000162599	NFIA	8
ENSG00000077150	NFKB2	4											ENSG00000162599	NFIA	12
ENSG00000117226	GBP3	4											ENSG00000162599	NFIA	24
ENSG00000069399	BCL3	4											ENSG00000162599	NFIA	36
ENSG00000160223	ICOSLG	4											ENSG00000162599	NFIA	48
ENSG00000145911	N4BP3	4											ENSG00000162599	NFIA	72
ENSG00000136052	SLC41A2	4											ENSG00000198929	NOS1AP	12
ENSG00000111912	NCOA7	4											ENSG00000198929	NOS1AP	24
ENSG00000083799	CYLD	4											ENSG00000198929	NOS1AP	36
ENSG00000084734	GCKR	4											ENSG00000198929	NOS1AP	48
ENSG00000166348	USP54	4											ENSG00000164867	NOS3	6
ENSG00000123685	BATF3	4											ENSG00000164867	NOS3	8
ENSG00000146457	WTAP	4											ENSG00000164867	NOS3	12
ENSG00000147883	CDKN2B	4											ENSG00000164867	NOS3	24
ENSG00000133056	PIK3C2B	4											ENSG00000164867	NOS3	36
ENSG00000166444	DENND2B	4											ENSG00000164867	NOS3	48
ENSG00000134539	KLRD1	4											ENSG00000164867	NOS3	72
ENSG00000131669	NINJ1	4											ENSG00000221890	NPTXR	8
ENSG00000197632	SERPINB2	4											ENSG00000221890	NPTXR	12
ENSG00000110047	EHD1	4											ENSG00000221890	NPTXR	24
ENSG00000138735	PDE5A	4											ENSG00000221890	NPTXR	36
ENSG00000166670	MMP10	4											ENSG00000221890	NPTXR	48
ENSG00000141497	ZMYND15	4											ENSG00000185551	NR2F2	4
ENSG00000164932	CTHRC1	4											ENSG00000185551	NR2F2	6
ENSG00000185650	ZFP36L1	4											ENSG00000185551	NR2F2	8
ENSG00000126561	STAT5A	4											ENSG00000074590	NUAK1	4
ENSG00000164949	GEM	4											ENSG00000074590	NUAK1	6
ENSG00000086062	B4GALT1	4											ENSG00000074590	NUAK1	8
ENSG00000034152	MAP2K3	4											ENSG00000170917	NUDT6	8
ENSG00000087085	ACHE	4											ENSG00000170917	NUDT6	12
ENSG00000117586	TNFSF4	4											ENSG00000170917	NUDT6	24
ENSG00000173193	PARP14	4											ENSG00000170917	NUDT6	36
ENSG00000128335	APOL2	4											ENSG00000170917	NUDT6	48
ENSG00000145365	TIFA	4											ENSG00000170917	NUDT6	72
ENSG00000145901	TNIP1	4											ENSG00000197444	OGDHL	8
ENSG00000198785	GRIN3A	4											ENSG00000197444	OGDHL	12
ENSG00000221963	APOL6	4											ENSG00000197444	OGDHL	24
ENSG00000110944	IL23A	4											ENSG00000197444	OGDHL	36
ENSG00000134853	PDGFRA	4											ENSG00000197444	OGDHL	48
ENSG00000162407	PLPP3	4											ENSG00000197444	OGDHL	72
ENSG00000109320	NFKB1	4											ENSG00000144645	OSBPL10	8
ENSG00000153721	CNKSR3	4											ENSG00000144645	OSBPL10	12
ENSG00000103044	HAS3	4											ENSG00000144645	OSBPL10	24
ENSG00000134107	BHLHE40	4											ENSG00000144645	OSBPL10	36
ENSG00000100906	NFKBIA	4											ENSG00000099260	PALMD	4
ENSG00000163638	ADAMTS9	4											ENSG00000099260	PALMD	6
ENSG00000079335	CDC14A	4											ENSG00000099260	PALMD	8
ENSG00000121797	CCRL2	4											ENSG00000099260	PALMD	12
ENSG00000134070	IRAK2	4											ENSG00000099260	PALMD	24
ENSG00000105376	ICAM5	4											ENSG00000099260	PALMD	36
ENSG00000105327	BBC3	4											ENSG00000099260	PALMD	48
ENSG00000099937	SERPIND1	4											ENSG00000099260	PALMD	72
ENSG00000173334	TRIB1	4											ENSG00000138650	PCDH10	8
ENSG00000162772	ATF3	4											ENSG00000138650	PCDH10	12
ENSG00000010030	ETV7	4											ENSG00000138650	PCDH10	24
ENSG00000134954	ETS1	4											ENSG00000138650	PCDH10	36
ENSG00000135842	NIBAN1	4											ENSG00000138650	PCDH10	48
ENSG00000136732	GYPC	4											ENSG00000138650	PCDH10	72
ENSG00000113504	SLC12A7	4											ENSG00000169851	PCDH7	6
ENSG00000121440	PDZRN3	4											ENSG00000169851	PCDH7	8
ENSG00000067798	NAV3	4											ENSG00000169851	PCDH7	12
ENSG00000176928	GCNT4	4											ENSG00000169851	PCDH7	24
ENSG00000152137	HSPB8	4											ENSG00000169851	PCDH7	36
ENSG00000164236	ANKRD33B	4											ENSG00000169851	PCDH7	48
ENSG00000168685	IL7R	4											ENSG00000169851	PCDH7	72
ENSG00000108688	CCL7	4											ENSG00000170962	PDGFD	24
ENSG00000142961	MOB3C	4											ENSG00000170962	PDGFD	36
ENSG00000105088	OLFM2	4											ENSG00000170962	PDGFD	48
ENSG00000181656	GPR88	4											ENSG00000170962	PDGFD	72
ENSG00000143494	VASH2	4											ENSG00000113721	PDGFRB	12
ENSG00000277117	FP565260.3	4											ENSG00000113721	PDGFRB	24
ENSG00000124145	SDC4	4											ENSG00000113721	PDGFRB	36
ENSG00000131979	GCH1	4											ENSG00000113721	PDGFRB	48
ENSG00000173918	C1QTNF1	4											ENSG00000113721	PDGFRB	72
ENSG00000149654	CDH22	4											ENSG00000091622	PITPNM3	8
ENSG00000141682	PMAIP1	4											ENSG00000091622	PITPNM3	12
ENSG00000152229	PSTPIP2	4											ENSG00000091622	PITPNM3	24
ENSG00000163545	NUAK2	4											ENSG00000091622	PITPNM3	36
ENSG00000095739	BAMBI	4											ENSG00000091622	PITPNM3	48
ENSG00000010818	HIVEP2	4											ENSG00000091622	PITPNM3	72
ENSG00000100739	BDKRB1	4											ENSG00000161714	PLCD3	8
ENSG00000204642	HLA-F	4											ENSG00000161714	PLCD3	12
ENSG00000196664	TLR7	4											ENSG00000161714	PLCD3	24
ENSG00000152784	PRDM8	4											ENSG00000166689	PLEKHA7	6
ENSG00000163735	CXCL5	4											ENSG00000166689	PLEKHA7	8
ENSG00000115604	IL18R1	4											ENSG00000166689	PLEKHA7	12
ENSG00000184371	CSF1	4											ENSG00000166689	PLEKHA7	24
ENSG00000164761	TNFRSF11B	4											ENSG00000166689	PLEKHA7	36
ENSG00000049249	TNFRSF9	4											ENSG00000120594	PLXDC2	8
ENSG00000185101	ANO9	4											ENSG00000120594	PLXDC2	12
ENSG00000172183	ISG20	4											ENSG00000120594	PLXDC2	24
ENSG00000005102	MEOX1	4											ENSG00000120594	PLXDC2	36
ENSG00000261594	TPBGL	4											ENSG00000120594	PLXDC2	48
ENSG00000116132	PRRX1	4											ENSG00000120594	PLXDC2	72
ENSG00000163082	SGPP2	4											ENSG00000221866	PLXNA4	6
ENSG00000136244	IL6	4											ENSG00000221866	PLXNA4	8
ENSG00000163694	RBM47	4											ENSG00000221866	PLXNA4	12
ENSG00000144476	ACKR3	4											ENSG00000221866	PLXNA4	24
ENSG00000118513	MYB	4											ENSG00000221866	PLXNA4	36
ENSG00000116514	RNF19B	4											ENSG00000221866	PLXNA4	48
ENSG00000173391	OLR1	4											ENSG00000221866	PLXNA4	72
ENSG00000188015	S100A3	4											ENSG00000124429	POF1B	8
ENSG00000105246	EBI3	4											ENSG00000124429	POF1B	12
ENSG00000151014	NOCT	4											ENSG00000188783	PRELP	12
ENSG00000108576	SLC6A4	4											ENSG00000188783	PRELP	24
ENSG00000178538	CA8	4											ENSG00000188783	PRELP	36
ENSG00000159200	RCAN1	4											ENSG00000188783	PRELP	48
ENSG00000154548	SRSF12	4											ENSG00000139174	PRICKLE1	4
ENSG00000163739	CXCL1	4											ENSG00000139174	PRICKLE1	6
ENSG00000070404	FSTL3	4											ENSG00000139174	PRICKLE1	8
ENSG00000023445	BIRC3	4											ENSG00000139174	PRICKLE1	12
ENSG00000179862	CITED4	4											ENSG00000139174	PRICKLE1	24
ENSG00000227507	LTB	4											ENSG00000139174	PRICKLE1	36
ENSG00000162711	NLRP3	4											ENSG00000139174	PRICKLE1	48
ENSG00000183421	RIPK4	4											ENSG00000139174	PRICKLE1	72
ENSG00000169242	EFNA1	4											ENSG00000142875	PRKACB	6
ENSG00000104312	RIPK2	4											ENSG00000142875	PRKACB	8
ENSG00000171246	NPTX1	4											ENSG00000142875	PRKACB	12
ENSG00000140505	CYP1A2	4											ENSG00000142875	PRKACB	24
ENSG00000110848	CD69	4											ENSG00000142875	PRKACB	36
ENSG00000112149	CD83	4											ENSG00000142875	PRKACB	48
ENSG00000081041	CXCL2	4											ENSG00000007062	PROM1	6
ENSG00000172602	RND1	4											ENSG00000007062	PROM1	8
ENSG00000069493	CLEC2D	4											ENSG00000007062	PROM1	12
ENSG00000187479	C11orf96	4											ENSG00000007062	PROM1	24
ENSG00000134460	IL2RA	4											ENSG00000007062	PROM1	36
ENSG00000136237	RAPGEF5	4											ENSG00000007062	PROM1	48
ENSG00000112297	CRYBG1	4											ENSG00000007062	PROM1	72
ENSG00000103241	FOXF1	4											ENSG00000176532	PRR15	4
ENSG00000090339	ICAM1	4											ENSG00000176532	PRR15	6
ENSG00000115008	IL1A	4											ENSG00000176532	PRR15	8
ENSG00000158859	ADAMTS4	4											ENSG00000176532	PRR15	12
ENSG00000145779	TNFAIP8	4											ENSG00000176532	PRR15	24
ENSG00000056558	TRAF1	4											ENSG00000176532	PRR15	36
ENSG00000162692	VCAM1	4											ENSG00000176532	PRR15	48
ENSG00000100678	SLC8A3	4											ENSG00000176532	PRR15	72
ENSG00000125347	IRF1	4											ENSG00000119943	PYROXD2	8
ENSG00000125538	IL1B	4											ENSG00000119943	PYROXD2	12
ENSG00000124875	CXCL6	4											ENSG00000119943	PYROXD2	24
ENSG00000232810	TNF	4											ENSG00000119943	PYROXD2	36
ENSG00000064270	ATP2C2	4											ENSG00000137502	RAB30	4
ENSG00000118503	TNFAIP3	4											ENSG00000137502	RAB30	6
ENSG00000205502	C2CD4B	4											ENSG00000137502	RAB30	8
ENSG00000099365	STX1B	4											ENSG00000137502	RAB30	36
ENSG00000167034	NKX3-1	4											ENSG00000137502	RAB30	48
ENSG00000131459	GFPT2	4											ENSG00000131477	RAMP2	12
ENSG00000180616	SSTR2	4											ENSG00000131477	RAMP2	24
ENSG00000050730	TNIP3	4											ENSG00000131477	RAMP2	36
ENSG00000169429	CXCL8	4											ENSG00000134533	RERG	8
ENSG00000163121	NEURL3	4											ENSG00000134533	RERG	12
ENSG00000041982	TNC	4											ENSG00000134533	RERG	24
ENSG00000165379	LRFN5	4											ENSG00000134533	RERG	36
ENSG00000170075	GPR37L1	4											ENSG00000134533	RERG	48
ENSG00000166016	ABTB2	4											ENSG00000134533	RERG	72
ENSG00000237988	OR2I1P	4											ENSG00000117152	RGS4	4
ENSG00000112096	SOD2	4											ENSG00000117152	RGS4	6
ENSG00000197520	FAM177B	4											ENSG00000117152	RGS4	8
ENSG00000163734	CXCL3	4											ENSG00000117152	RGS4	12
ENSG00000165685	TMEM52B	4											ENSG00000117152	RGS4	24
ENSG00000185215	TNFAIP2	4											ENSG00000117152	RGS4	36
ENSG00000117525	F3	4											ENSG00000117152	RGS4	48
ENSG00000172817	CYP7B1	4											ENSG00000117152	RGS4	72
ENSG00000108342	CSF3	4											ENSG00000115963	RND3	6
ENSG00000070190	DAPP1	4											ENSG00000115963	RND3	8
ENSG00000006210	CX3CL1	4											ENSG00000115963	RND3	12
ENSG00000137571	SLCO5A1	4											ENSG00000115963	RND3	24
ENSG00000178860	MSC	4											ENSG00000115963	RND3	36
ENSG00000007908	SELE	4											ENSG00000115963	RND3	48
ENSG00000128342	LIF	4											ENSG00000115963	RND3	72
ENSG00000198535	C2CD4A	4											ENSG00000158717	RNF166	8
ENSG00000120337	TNFSF18	4											ENSG00000158717	RNF166	12
ENSG00000167207	NOD2	4											ENSG00000158717	RNF166	24
ENSG00000115009	CCL20	4											ENSG00000215012	RTL10	2
ENSG00000271503	CCL5	4											ENSG00000215012	RTL10	4
ENSG00000123610	TNFAIP6	4											ENSG00000215012	RTL10	6
ENSG00000140379	BCL2A1	4											ENSG00000215012	RTL10	8
ENSG00000187037	GPR141	4											ENSG00000215012	RTL10	12
ENSG00000164181	ELOVL7	4											ENSG00000171509	RXFP1	12
ENSG00000123689	G0S2	4											ENSG00000171509	RXFP1	24
ENSG00000186827	TNFRSF4	4											ENSG00000171509	RXFP1	36
ENSG00000164400	CSF2	4											ENSG00000171509	RXFP1	48
ENSG00000159166	LAD1	4											ENSG00000171509	RXFP1	72
ENSG00000167083	GNGT2	6											ENSG00000105711	SCN1B	8
ENSG00000029153	ARNTL2	6											ENSG00000105711	SCN1B	12
ENSG00000101255	TRIB3	6											ENSG00000105711	SCN1B	24
ENSG00000123240	OPTN	6											ENSG00000105711	SCN1B	36
ENSG00000182752	PAPPA	6											ENSG00000196876	SCN8A	8
ENSG00000087074	PPP1R15A	6											ENSG00000196876	SCN8A	12
ENSG00000100503	NIN	6											ENSG00000169439	SDC2	12
ENSG00000134250	NOTCH2	6											ENSG00000169439	SDC2	24
ENSG00000031081	ARHGAP31	6											ENSG00000169439	SDC2	36
ENSG00000167100	SAMD14	6											ENSG00000169439	SDC2	48
ENSG00000138623	SEMA7A	6											ENSG00000169439	SDC2	72
ENSG00000155962	CLIC2	6											ENSG00000250722	SELENOP	12
ENSG00000073756	PTGS2	6											ENSG00000250722	SELENOP	24
ENSG00000166224	SGPL1	6											ENSG00000250722	SELENOP	36
ENSG00000135919	SERPINE2	6											ENSG00000250722	SELENOP	48
ENSG00000165801	ARHGEF40	6											ENSG00000001617	SEMA3F	8
ENSG00000123908	AGO2	6											ENSG00000001617	SEMA3F	12
ENSG00000109787	KLF3	6											ENSG00000001617	SEMA3F	24
ENSG00000135899	SP110	6											ENSG00000001617	SEMA3F	36
ENSG00000122574	WIPF3	6											ENSG00000001617	SEMA3F	48
ENSG00000140511	HAPLN3	6											ENSG00000137872	SEMA6D	8
ENSG00000067082	KLF6	6											ENSG00000137872	SEMA6D	12
ENSG00000003987	MTMR7	6											ENSG00000170624	SGCD	8
ENSG00000170989	S1PR1	6											ENSG00000170624	SGCD	12
ENSG00000130309	COLGALT1	6											ENSG00000170624	SGCD	24
ENSG00000145681	HAPLN1	6											ENSG00000170624	SGCD	36
ENSG00000169946	ZFPM2	6											ENSG00000170624	SGCD	48
ENSG00000136141	LRCH1	6											ENSG00000170624	SGCD	72
ENSG00000101670	LIPG	6											ENSG00000169291	SHE	6
ENSG00000148154	UGCG	6											ENSG00000169291	SHE	8
ENSG00000135540	NHSL1	6											ENSG00000169291	SHE	12
ENSG00000158315	RHBDL2	6											ENSG00000138771	SHROOM3	4
ENSG00000114529	C3orf52	6											ENSG00000138771	SHROOM3	6
ENSG00000176463	SLCO3A1	6											ENSG00000138771	SHROOM3	8
ENSG00000137802	MAPKBP1	6											ENSG00000138771	SHROOM3	12
ENSG00000160190	SLC37A1	6											ENSG00000138771	SHROOM3	24
ENSG00000188215	DCUN1D3	6											ENSG00000138771	SHROOM3	36
ENSG00000149115	TNKS1BP1	6											ENSG00000138771	SHROOM3	48
ENSG00000161921	CXCL16	6											ENSG00000138771	SHROOM3	72
ENSG00000277462	ZNF670	6											ENSG00000143554	SLC27A3	8
ENSG00000177875	CCDC184	6											ENSG00000143554	SLC27A3	12
ENSG00000285816	AP000944.5	6											ENSG00000138449	SLC40A1	4
ENSG00000139899	CBLN3	6											ENSG00000138449	SLC40A1	6
ENSG00000171236	LRG1	6											ENSG00000138449	SLC40A1	8
ENSG00000173705	SUSD5	6											ENSG00000138449	SLC40A1	12
ENSG00000137486	ARRB1	6											ENSG00000138449	SLC40A1	24
ENSG00000101265	RASSF2	6											ENSG00000138449	SLC40A1	36
ENSG00000162402	USP24	6											ENSG00000138449	SLC40A1	48
ENSG00000100368	CSF2RB	6											ENSG00000138449	SLC40A1	72
ENSG00000100342	APOL1	6											ENSG00000092068	SLC7A8	4
ENSG00000025772	TOMM34	6											ENSG00000092068	SLC7A8	6
ENSG00000068079	IFI35	6											ENSG00000092068	SLC7A8	8
ENSG00000151012	SLC7A11	6											ENSG00000092068	SLC7A8	12
ENSG00000176788	BASP1	6											ENSG00000145335	SNCA	8
ENSG00000132669	RIN2	6											ENSG00000145335	SNCA	12
ENSG00000231925	TAPBP	6											ENSG00000178996	SNX18	4
ENSG00000146112	PPP1R18	6											ENSG00000178996	SNX18	6
ENSG00000100647	SUSD6	6											ENSG00000178996	SNX18	8
ENSG00000185507	IRF7	6											ENSG00000178996	SNX18	12
ENSG00000166750	SLFN5	6											ENSG00000178996	SNX18	24
ENSG00000139289	PHLDA1	6											ENSG00000178996	SNX18	36
ENSG00000185022	MAFF	6											ENSG00000178996	SNX18	48
ENSG00000137496	IL18BP	6											ENSG00000178996	SNX18	72
ENSG00000154721	JAM2	6											ENSG00000095637	SORBS1	6
ENSG00000151748	SAV1	6											ENSG00000095637	SORBS1	8
ENSG00000160111	CPAMD8	6											ENSG00000095637	SORBS1	12
ENSG00000143153	ATP1B1	6											ENSG00000154556	SORBS2	6
ENSG00000204525	HLA-C	6											ENSG00000154556	SORBS2	8
ENSG00000131435	PDLIM4	6											ENSG00000154556	SORBS2	12
ENSG00000059378	PARP12	6											ENSG00000235387	SPAAR	4
ENSG00000166394	CYB5R2	6											ENSG00000235387	SPAAR	6
ENSG00000112715	VEGFA	6											ENSG00000235387	SPAAR	8
ENSG00000152484	USP12	6											ENSG00000235387	SPAAR	12
ENSG00000114742	WDR48	6											ENSG00000235387	SPAAR	24
ENSG00000196776	CD47	6											ENSG00000235387	SPAAR	36
ENSG00000058668	ATP2B4	6											ENSG00000072195	SPEG	6
ENSG00000135905	DOCK10	6											ENSG00000072195	SPEG	8
ENSG00000187193	MT1X	6											ENSG00000072195	SPEG	12
ENSG00000065320	NTN1	6											ENSG00000072195	SPEG	24
ENSG00000115226	FNDC4	6											ENSG00000072195	SPEG	72
ENSG00000118257	NRP2	6											ENSG00000164056	SPRY1	2
ENSG00000143157	POGK	6											ENSG00000164056	SPRY1	4
ENSG00000257594	GALNT4	6											ENSG00000164056	SPRY1	6
ENSG00000085831	TTC39A	6											ENSG00000164056	SPRY1	8
ENSG00000164164	OTUD4	6											ENSG00000113532	ST8SIA4	4
ENSG00000183696	UPP1	6											ENSG00000113532	ST8SIA4	6
ENSG00000125089	SH3TC1	6											ENSG00000113532	ST8SIA4	8
ENSG00000144802	NFKBIZ	6											ENSG00000113532	ST8SIA4	12
ENSG00000127124	HIVEP3	6											ENSG00000113532	ST8SIA4	24
ENSG00000081059	TCF7	6											ENSG00000113532	ST8SIA4	36
ENSG00000124201	ZNFX1	6											ENSG00000113532	ST8SIA4	48
ENSG00000099992	TBC1D10A	6											ENSG00000113532	ST8SIA4	72
ENSG00000158352	SHROOM4	6											ENSG00000243244	STON1	6
ENSG00000146950	SHROOM2	6											ENSG00000243244	STON1	8
ENSG00000206503	HLA-A	6											ENSG00000243244	STON1	12
ENSG00000145555	MYO10	6											ENSG00000243244	STON1	24
ENSG00000143067	ZNF697	6											ENSG00000243244	STON1	36
ENSG00000176597	B3GNT5	6											ENSG00000243244	STON1	48
ENSG00000135736	CCDC102A	6											ENSG00000243244	STON1	72
ENSG00000012211	PRICKLE3	6											ENSG00000060140	STYK1	4
ENSG00000140548	ZNF710	6											ENSG00000060140	STYK1	6
ENSG00000011132	APBA3	6											ENSG00000060140	STYK1	8
ENSG00000104783	KCNN4	6											ENSG00000060140	STYK1	12
ENSG00000006459	KDM7A	6											ENSG00000109193	SULT1E1	6
ENSG00000139926	FRMD6	6											ENSG00000109193	SULT1E1	8
ENSG00000171608	PIK3CD	6											ENSG00000109193	SULT1E1	12
ENSG00000137821	LRRC49	6											ENSG00000109193	SULT1E1	24
ENSG00000120549	KIAA1217	6											ENSG00000109193	SULT1E1	36
ENSG00000177105	RHOG	6											ENSG00000109193	SULT1E1	48
ENSG00000008294	SPAG9	6											ENSG00000109193	SULT1E1	72
ENSG00000137462	TLR2	6											ENSG00000165929	TC2N	6
ENSG00000003402	CFLAR	6											ENSG00000165929	TC2N	8
ENSG00000070961	ATP2B1	6											ENSG00000165929	TC2N	12
ENSG00000275023	MLLT6	6											ENSG00000165929	TC2N	24
ENSG00000166888	STAT6	6											ENSG00000165929	TC2N	36
ENSG00000133313	CNDP2	6											ENSG00000165929	TC2N	48
ENSG00000111331	OAS3	6											ENSG00000165929	TC2N	72
ENSG00000130066	SAT1	6											ENSG00000151090	THRB	6
ENSG00000095951	HIVEP1	6											ENSG00000151090	THRB	8
ENSG00000144837	PLA1A	6											ENSG00000151090	THRB	24
ENSG00000181634	TNFSF15	6											ENSG00000151090	THRB	36
ENSG00000129219	PLD2	6											ENSG00000151090	THRB	48
ENSG00000113070	HBEGF	6											ENSG00000151090	THRB	72
ENSG00000157870	PRXL2B	6											ENSG00000164124	TMEM144	6
ENSG00000132510	KDM6B	6											ENSG00000164124	TMEM144	8
ENSG00000162496	DHRS3	6											ENSG00000164124	TMEM144	12
ENSG00000169902	TPST1	6											ENSG00000205269	TMEM170B	4
ENSG00000055208	TAB2	6											ENSG00000205269	TMEM170B	6
ENSG00000162777	DENND2D	6											ENSG00000205269	TMEM170B	24
ENSG00000154217	PITPNC1	6											ENSG00000205269	TMEM170B	36
ENSG00000154928	EPHB1	6											ENSG00000205269	TMEM170B	48
ENSG00000105699	LSR	6											ENSG00000205269	TMEM170B	72
ENSG00000178719	GRINA	6											ENSG00000171227	TMEM37	4
ENSG00000131378	RFTN1	6											ENSG00000171227	TMEM37	6
ENSG00000077238	IL4R	6											ENSG00000171227	TMEM37	8
ENSG00000155287	SLC25A28	6											ENSG00000171227	TMEM37	12
ENSG00000168961	LGALS9	6											ENSG00000171227	TMEM37	24
ENSG00000003989	SLC7A2	6											ENSG00000171227	TMEM37	36
ENSG00000121577	POPDC2	6											ENSG00000171227	TMEM37	48
ENSG00000074416	MGLL	6											ENSG00000171227	TMEM37	72
ENSG00000159216	RUNX1	6											ENSG00000164983	TMEM65	6
ENSG00000137193	PIM1	6											ENSG00000164983	TMEM65	8
ENSG00000167772	ANGPTL4	6											ENSG00000164983	TMEM65	12
ENSG00000092969	TGFB2	6											ENSG00000164983	TMEM65	24
ENSG00000158321	AUTS2	6											ENSG00000164983	TMEM65	36
ENSG00000139597	N4BP2L1	6											ENSG00000164983	TMEM65	48
ENSG00000169860	P2RY1	6											ENSG00000164983	TMEM65	72
ENSG00000157601	MX1	6											ENSG00000133687	TMTC1	8
ENSG00000104825	NFKBIB	6											ENSG00000133687	TMTC1	12
ENSG00000153714	LURAP1L	6											ENSG00000133687	TMTC1	24
ENSG00000132109	TRIM21	6											ENSG00000133687	TMTC1	36
ENSG00000108669	CYTH1	6											ENSG00000133687	TMTC1	48
ENSG00000276600	RAB7B	6											ENSG00000133687	TMTC1	72
ENSG00000172331	BPGM	6											ENSG00000173530	TNFRSF10D	48
ENSG00000205189	ZBTB10	6											ENSG00000173530	TNFRSF10D	72
ENSG00000100911	PSME2	6											ENSG00000111077	TNS2	6
ENSG00000118985	ELL2	6											ENSG00000111077	TNS2	8
ENSG00000188112	C6orf132	6											ENSG00000111077	TNS2	12
ENSG00000140950	MEAK7	6											ENSG00000111077	TNS2	24
ENSG00000101187	SLCO4A1	6											ENSG00000111077	TNS2	36
ENSG00000102934	PLLP	6											ENSG00000198846	TOX	6
ENSG00000100767	PAPLN	6											ENSG00000198846	TOX	8
ENSG00000185291	IL3RA	6											ENSG00000198846	TOX	12
ENSG00000184584	STING1	6											ENSG00000198846	TOX	24
ENSG00000141384	TAF4B	6											ENSG00000198846	TOX	36
ENSG00000088826	SMOX	6											ENSG00000198846	TOX	48
ENSG00000136560	TANK	6											ENSG00000076554	TPD52	8
ENSG00000204267	TAP2	6											ENSG00000076554	TPD52	12
ENSG00000130813	SHFL	6											ENSG00000076554	TPD52	24
ENSG00000129667	RHBDF2	6											ENSG00000076554	TPD52	36
ENSG00000178078	STAP2	6											ENSG00000076554	TPD52	48
ENSG00000101109	STK4	6											ENSG00000076554	TPD52	72
ENSG00000162654	GBP4	6											ENSG00000065308	TRAM2	4
ENSG00000163132	MSX1	6											ENSG00000065308	TRAM2	6
ENSG00000178038	ALS2CL	6											ENSG00000065308	TRAM2	8
ENSG00000185015	CA13	6											ENSG00000065308	TRAM2	12
ENSG00000121858	TNFSF10	6											ENSG00000065308	TRAM2	24
ENSG00000135750	KCNK1	6											ENSG00000065308	TRAM2	36
ENSG00000116852	KIF21B	6											ENSG00000134198	TSPAN2	8
ENSG00000275993	SIK1B	6											ENSG00000134198	TSPAN2	12
ENSG00000170345	FOS	6											ENSG00000134198	TSPAN2	24
ENSG00000128965	CHAC1	6											ENSG00000134198	TSPAN2	36
ENSG00000130584	ZBTB46	6											ENSG00000134198	TSPAN2	48
ENSG00000173926	MARCHF3	6											ENSG00000127824	TUBA4A	8
ENSG00000197971	MBP	6											ENSG00000127824	TUBA4A	12
ENSG00000175183	CSRP2	6											ENSG00000127824	TUBA4A	24
ENSG00000120889	TNFRSF10B	6											ENSG00000197355	UAP1L1	6
ENSG00000147324	MFHAS1	6											ENSG00000197355	UAP1L1	8
ENSG00000119922	IFIT2	6											ENSG00000197355	UAP1L1	12
ENSG00000110218	PANX1	6											ENSG00000114812	VIPR1	6
ENSG00000168209	DDIT4	6											ENSG00000114812	VIPR1	8
ENSG00000140464	PML	6											ENSG00000114812	VIPR1	12
ENSG00000100003	SEC14L2	6											ENSG00000114812	VIPR1	24
ENSG00000157368	IL34	6											ENSG00000114812	VIPR1	36
ENSG00000173451	THAP2	6											ENSG00000114812	VIPR1	48
ENSG00000064309	CDON	6											ENSG00000114812	VIPR1	72
ENSG00000162433	AK4	6											ENSG00000179456	ZBTB18	6
ENSG00000008517	IL32	6											ENSG00000179456	ZBTB18	8
ENSG00000163131	CTSS	6											ENSG00000179456	ZBTB18	12
ENSG00000242802	AP5Z1	6											ENSG00000179456	ZBTB18	36
ENSG00000154451	GBP5	6											ENSG00000179456	ZBTB18	48
ENSG00000187678	SPRY4	6											ENSG00000179456	ZBTB18	72
ENSG00000179833	SERTAD2	6											ENSG00000165424	ZCCHC24	8
ENSG00000112139	MDGA1	6											ENSG00000165424	ZCCHC24	12
ENSG00000109079	TNFAIP1	6											ENSG00000174306	ZHX3	4
ENSG00000149289	ZC3H12C	6											ENSG00000174306	ZHX3	6
ENSG00000166979	EVA1C	6											ENSG00000138311	ZNF365	4
ENSG00000214530	STARD10	6											ENSG00000138311	ZNF365	6
ENSG00000187123	LYPD6	6											ENSG00000138311	ZNF365	8
ENSG00000185972	CCIN	6											ENSG00000138311	ZNF365	12
ENSG00000178685	PARP10	6											ENSG00000138311	ZNF365	24
ENSG00000164251	F2RL1	6											ENSG00000138311	ZNF365	36
ENSG00000113645	WWC1	6											ENSG00000138311	ZNF365	48
ENSG00000064393	HIPK2	6											ENSG00000138311	ZNF365	72
ENSG00000135378	PRRG4	6											ENSG00000186918	ZNF395	4
ENSG00000127328	RAB3IP	6											ENSG00000186918	ZNF395	6
ENSG00000196935	SRGAP1	6											ENSG00000186918	ZNF395	8
ENSG00000137216	TMEM63B	6											ENSG00000186918	ZNF395	12
ENSG00000132003	ZSWIM4	6											ENSG00000186918	ZNF395	36
ENSG00000166347	CYB5A	6											ENSG00000186918	ZNF395	48
ENSG00000176692	FOXC2	6											ENSG00000186918	ZNF395	72
ENSG00000143226	FCGR2A	6											ENSG00000198795	ZNF521	6
ENSG00000122861	PLAU	6											ENSG00000198795	ZNF521	8
ENSG00000163661	PTX3	6											ENSG00000198795	ZNF521	12
ENSG00000125845	BMP2	6											ENSG00000198795	ZNF521	48
ENSG00000196639	HRH1	6											ENSG00000180884	ZNF792	1
ENSG00000127561	SYNGR3	6											ENSG00000180884	ZNF792	2
ENSG00000167550	RHEBL1	6											ENSG00000180884	ZNF792	4
ENSG00000161011	SQSTM1	6											ENSG00000180884	ZNF792	6
ENSG00000103522	IL21R	6											ENSG00000180884	ZNF792	8
ENSG00000118263	KLF7	6											ENSG00000162415	ZSWIM5	4
ENSG00000162882	HAAO	6											ENSG00000162415	ZSWIM5	6
ENSG00000086061	DNAJA1	6											ENSG00000162415	ZSWIM5	8
ENSG00000105855	ITGB8	6											ENSG00000162415	ZSWIM5	12
ENSG00000140853	NLRC5	6
ENSG00000177374	HIC1	6
ENSG00000171056	SOX7	6
ENSG00000161940	BCL6B	6
ENSG00000213088	ACKR1	6
ENSG00000121797	CCRL2	6
ENSG00000144959	NCEH1	6
ENSG00000108688	CCL7	6
ENSG00000137767	SQOR	6
ENSG00000173598	NUDT4	6
ENSG00000169715	MT1E	6
ENSG00000134853	PDGFRA	6
ENSG00000135604	STX11	6
ENSG00000100234	TIMP3	6
ENSG00000178764	ZHX2	6
ENSG00000160191	PDE9A	6
ENSG00000134539	KLRD1	6
ENSG00000100403	ZC3H7B	6
ENSG00000158683	PKD1L1	6
ENSG00000027697	IFNGR1	6
ENSG00000119508	NR4A3	6
ENSG00000172738	TMEM217	6
ENSG00000150782	IL18	6
ENSG00000277443	MARCKS	6
ENSG00000107968	MAP3K8	6
ENSG00000181826	RELL1	6
ENSG00000234745	HLA-B	6
ENSG00000234465	PINLYP	6
ENSG00000104368	PLAT	6
ENSG00000164687	FABP5	6
ENSG00000124508	BTN2A2	6
ENSG00000088756	ARHGAP28	6
ENSG00000013374	NUB1	6
ENSG00000126391	FRMD8	6
ENSG00000132819	RBM38	6
ENSG00000125733	TRIP10	6
ENSG00000128805	ARHGAP22	6
ENSG00000175592	FOSL1	6
ENSG00000133069	TMCC2	6
ENSG00000130766	SESN2	6
ENSG00000205220	PSMB10	6
ENSG00000119917	IFIT3	6
ENSG00000123983	ACSL3	6
ENSG00000125898	FAM110A	6
ENSG00000165449	SLC16A9	6
ENSG00000130940	CASZ1	6
ENSG00000101384	JAG1	6
ENSG00000171729	TMEM51	6
ENSG00000168884	TNIP2	6
ENSG00000026508	CD44	6
ENSG00000168310	IRF2	6
ENSG00000107201	DDX58	6
ENSG00000205336	ADGRG1	6
ENSG00000137267	TUBB2A	6
ENSG00000074660	SCARF1	6
ENSG00000144655	CSRNP1	6
ENSG00000152894	PTPRK	6
ENSG00000141582	CBX4	6
ENSG00000163840	DTX3L	6
ENSG00000225614	ZNF469	6
ENSG00000169248	CXCL11	6
ENSG00000105397	TYK2	6
ENSG00000263528	IKBKE	6
ENSG00000164949	GEM	6
ENSG00000130477	UNC13A	6
ENSG00000128165	ADM2	6
ENSG00000141497	ZMYND15	6
ENSG00000179148	ALOXE3	6
ENSG00000267534	S1PR2	6
ENSG00000123342	MMP19	6
ENSG00000168398	BDKRB2	6
ENSG00000121039	RDH10	6
ENSG00000136048	DRAM1	6
ENSG00000132530	XAF1	6
ENSG00000239713	APOBEC3G	6
ENSG00000186174	BCL9L	6
ENSG00000172575	RASGRP1	6
ENSG00000136514	RTP4	6
ENSG00000128274	A4GALT	6
ENSG00000186088	GSAP	6
ENSG00000107338	SHB	6
ENSG00000159128	IFNGR2	6
ENSG00000146278	PNRC1	6
ENSG00000240065	PSMB9	6
ENSG00000181585	TMIE	6
ENSG00000086062	B4GALT1	6
ENSG00000075223	SEMA3C	6
ENSG00000181649	PHLDA2	6
ENSG00000197576	HOXA4	6
ENSG00000160326	SLC2A6	6
ENSG00000133056	PIK3C2B	6
ENSG00000147454	SLC25A37	6
ENSG00000175155	YPEL2	6
ENSG00000166444	DENND2B	6
ENSG00000133401	PDZD2	6
ENSG00000109320	NFKB1	6
ENSG00000146457	WTAP	6
ENSG00000160179	ABCG1	6
ENSG00000205364	MT1M	6
ENSG00000163932	PRKCD	6
ENSG00000184602	SNN	6
ENSG00000111801	BTN3A3	6
ENSG00000165868	HSPA12A	6
ENSG00000197951	ZNF71	6
ENSG00000163874	ZC3H12A	6
ENSG00000154655	L3MBTL4	6
ENSG00000090776	EFNB1	6
ENSG00000269113	TRABD2B	6
ENSG00000176915	ANKLE2	6
ENSG00000119714	GPR68	6
ENSG00000136367	ZFHX2	6
ENSG00000138166	DUSP5	6
ENSG00000077150	NFKB2	6
ENSG00000079335	CDC14A	6
ENSG00000162783	IER5	6
ENSG00000164136	IL15	6
ENSG00000157927	RADIL	6
ENSG00000128284	APOL3	6
ENSG00000137331	IER3	6
ENSG00000138735	PDE5A	6
ENSG00000173334	TRIB1	6
ENSG00000138944	SHISAL1	6
ENSG00000166949	SMAD3	6
ENSG00000035664	DAPK2	6
ENSG00000115267	IFIH1	6
ENSG00000170323	FABP4	6
ENSG00000111912	NCOA7	6
ENSG00000058085	LAMC2	6
ENSG00000130589	HELZ2	6
ENSG00000117228	GBP1	6
ENSG00000125730	C3	6
ENSG00000152784	PRDM8	6
ENSG00000157873	TNFRSF14	6
ENSG00000101096	NFATC2	6
ENSG00000166348	USP54	6
ENSG00000110446	SLC15A3	6
ENSG00000105639	JAK3	6
ENSG00000028277	POU2F2	6
ENSG00000170873	MTSS1	6
ENSG00000128335	APOL2	6
ENSG00000164683	HEY1	6
ENSG00000154319	FAM167A	6
ENSG00000156427	FGF18	6
ENSG00000136052	SLC41A2	6
ENSG00000184922	FMNL1	6
ENSG00000128641	MYO1B	6
ENSG00000205683	DPF3	6
ENSG00000146232	NFKBIE	6
ENSG00000162407	PLPP3	6
ENSG00000196843	ARID5A	6
ENSG00000101017	CD40	6
ENSG00000177409	SAMD9L	6
ENSG00000137285	TUBB2B	6
ENSG00000100985	MMP9	6
ENSG00000113504	SLC12A7	6
ENSG00000124145	SDC4	6
ENSG00000126561	STAT5A	6
ENSG00000026950	BTN3A1	6
ENSG00000081277	PKP1	6
ENSG00000162881	OXER1	6
ENSG00000136244	IL6	6
ENSG00000150556	LYPD6B	6
ENSG00000221963	APOL6	6
ENSG00000084734	GCKR	6
ENSG00000275302	CCL4	6
ENSG00000142961	MOB3C	6
ENSG00000121440	PDZRN3	6
ENSG00000180616	SSTR2	6
ENSG00000125148	MT2A	6
ENSG00000103044	HAS3	6
ENSG00000104856	RELB	6
ENSG00000083799	CYLD	6
ENSG00000273604	EPOP	6
ENSG00000106665	CLIP2	6
ENSG00000104951	IL4I1	6
ENSG00000075213	SEMA3A	6
ENSG00000069399	BCL3	6
ENSG00000196739	COL27A1	6
ENSG00000034152	MAP2K3	6
ENSG00000277117	FP565260.3	6
ENSG00000153721	CNKSR3	6
ENSG00000105327	BBC3	6
ENSG00000117226	GBP3	6
ENSG00000133065	SLC41A1	6
ENSG00000110047	EHD1	6
ENSG00000154548	SRSF12	6
ENSG00000134470	IL15RA	6
ENSG00000196188	CTSE	6
ENSG00000166592	RRAD	6
ENSG00000140332	TLE3	6
ENSG00000185650	ZFP36L1	6
ENSG00000162772	ATF3	6
ENSG00000067798	NAV3	6
ENSG00000173193	PARP14	6
ENSG00000169403	PTAFR	6
ENSG00000145901	TNIP1	6
ENSG00000147883	CDKN2B	6
ENSG00000127533	F2RL3	6
ENSG00000159200	RCAN1	6
ENSG00000164932	CTHRC1	6
ENSG00000144476	ACKR3	6
ENSG00000134954	ETS1	6
ENSG00000196878	LAMB3	6
ENSG00000137868	STRA6	6
ENSG00000226979	LTA	6
ENSG00000100906	NFKBIA	6
ENSG00000131669	NINJ1	6
ENSG00000170689	HOXB9	6
ENSG00000123685	BATF3	6
ENSG00000095739	BAMBI	6
ENSG00000164236	ANKRD33B	6
ENSG00000178538	CA8	6
ENSG00000166670	MMP10	6
ENSG00000105088	OLFM2	6
ENSG00000010818	HIVEP2	6
ENSG00000171223	JUNB	6
ENSG00000152689	RASGRP3	6
ENSG00000181656	GPR88	6
ENSG00000117586	TNFSF4	6
ENSG00000145365	TIFA	6
ENSG00000168394	TAP1	6
ENSG00000163694	RBM47	6
ENSG00000145911	N4BP3	6
ENSG00000198785	GRIN3A	6
ENSG00000136732	GYPC	6
ENSG00000162711	NLRP3	6
ENSG00000198771	RCSD1	6
ENSG00000163735	CXCL5	6
ENSG00000163638	ADAMTS9	6
ENSG00000158714	SLAMF8	6
ENSG00000176928	GCNT4	6
ENSG00000151014	NOCT	6
ENSG00000143494	VASH2	6
ENSG00000232810	TNF	6
ENSG00000108771	DHX58	6
ENSG00000160223	ICOSLG	6
ENSG00000135842	NIBAN1	6
ENSG00000115607	IL18RAP	6
ENSG00000023445	BIRC3	6
ENSG00000100739	BDKRB1	6
ENSG00000134107	BHLHE40	6
ENSG00000187479	C11orf96	6
ENSG00000103888	CEMIP	6
ENSG00000108691	CCL2	6
ENSG00000152229	PSTPIP2	6
ENSG00000110944	IL23A	6
ENSG00000168685	IL7R	6
ENSG00000141682	PMAIP1	6
ENSG00000152137	HSPB8	6
ENSG00000134070	IRAK2	6
ENSG00000196664	TLR7	6
ENSG00000137203	TFAP2A	6
ENSG00000070404	FSTL3	6
ENSG00000115604	IL18R1	6
ENSG00000145779	TNFAIP8	6
ENSG00000156206	CFAP161	6
ENSG00000104312	RIPK2	6
ENSG00000087085	ACHE	6
ENSG00000188015	S100A3	6
ENSG00000136237	RAPGEF5	6
ENSG00000010030	ETV7	6
ENSG00000005102	MEOX1	6
ENSG00000069493	CLEC2D	6
ENSG00000169242	EFNA1	6
ENSG00000108576	SLC6A4	6
ENSG00000184371	CSF1	6
ENSG00000116514	RNF19B	6
ENSG00000131979	GCH1	6
ENSG00000204642	HLA-F	6
ENSG00000197632	SERPINB2	6
ENSG00000134460	IL2RA	6
ENSG00000163347	CLDN1	6
ENSG00000172602	RND1	6
ENSG00000116132	PRRX1	6
ENSG00000103241	FOXF1	6
ENSG00000185101	ANO9	6
ENSG00000115008	IL1A	6
ENSG00000179862	CITED4	6
ENSG00000090339	ICAM1	6
ENSG00000105376	ICAM5	6
ENSG00000064270	ATP2C2	6
ENSG00000117525	F3	6
ENSG00000070190	DAPP1	6
ENSG00000104415	CCN4	6
ENSG00000158859	ADAMTS4	6
ENSG00000105246	EBI3	6
ENSG00000172183	ISG20	6
ENSG00000174502	SLC26A9	6
ENSG00000227507	LTB	6
ENSG00000125538	IL1B	6
ENSG00000124875	CXCL6	6
ENSG00000163739	CXCL1	6
ENSG00000099365	STX1B	6
ENSG00000186827	TNFRSF4	6
ENSG00000131459	GFPT2	6
ENSG00000050730	TNIP3	6
ENSG00000140505	CYP1A2	6
ENSG00000108342	CSF3	6
ENSG00000149654	CDH22	6
ENSG00000112149	CD83	6
ENSG00000205436	EXOC3L4	6
ENSG00000173918	C1QTNF1	6
ENSG00000169245	CXCL10	6
ENSG00000056558	TRAF1	6
ENSG00000112297	CRYBG1	6
ENSG00000165379	LRFN5	6
ENSG00000162692	VCAM1	6
ENSG00000049249	TNFRSF9	6
ENSG00000183421	RIPK4	6
ENSG00000163082	SGPP2	6
ENSG00000164761	TNFRSF11B	6
ENSG00000163734	CXCL3	6
ENSG00000041982	TNC	6
ENSG00000167207	NOD2	6
ENSG00000125347	IRF1	6
ENSG00000171246	NPTX1	6
ENSG00000110848	CD69	6
ENSG00000099937	SERPIND1	6
ENSG00000169429	CXCL8	6
ENSG00000081041	CXCL2	6
ENSG00000163545	NUAK2	6
ENSG00000185215	TNFAIP2	6
ENSG00000100678	SLC8A3	6
ENSG00000173391	OLR1	6
ENSG00000205502	C2CD4B	6
ENSG00000170075	GPR37L1	6
ENSG00000118513	MYB	6
ENSG00000167034	NKX3-1	6
ENSG00000137571	SLCO5A1	6
ENSG00000118503	TNFAIP3	6
ENSG00000165685	TMEM52B	6
ENSG00000112096	SOD2	6
ENSG00000172817	CYP7B1	6
ENSG00000007908	SELE	6
ENSG00000166016	ABTB2	6
ENSG00000120332	TNN	6
ENSG00000006210	CX3CL1	6
ENSG00000197520	FAM177B	6
ENSG00000198535	C2CD4A	6
ENSG00000115353	TACR1	6
ENSG00000115009	CCL20	6
ENSG00000128342	LIF	6
ENSG00000166523	CLEC4E	6
ENSG00000163121	NEURL3	6
ENSG00000140379	BCL2A1	6
ENSG00000271503	CCL5	6
ENSG00000237988	OR2I1P	6
ENSG00000178860	MSC	6
ENSG00000187037	GPR141	6
ENSG00000123610	TNFAIP6	6
ENSG00000159166	LAD1	6
ENSG00000164181	ELOVL7	6
ENSG00000164400	CSF2	6
ENSG00000123689	G0S2	6
ENSG00000120549	KIAA1217	8
ENSG00000146112	PPP1R18	8
ENSG00000187554	TLR5	8
ENSG00000070882	OSBPL3	8
ENSG00000149948	HMGA2	8
ENSG00000179833	SERTAD2	8
ENSG00000100234	TIMP3	8
ENSG00000161940	BCL6B	8
ENSG00000121797	CCRL2	8
ENSG00000113070	HBEGF	8
ENSG00000133657	ATP13A3	8
ENSG00000092010	PSME1	8
ENSG00000137496	IL18BP	8
ENSG00000127124	HIVEP3	8
ENSG00000158615	PPP1R15B	8
ENSG00000138496	PARP9	8
ENSG00000197142	ACSL5	8
ENSG00000100503	NIN	8
ENSG00000129219	PLD2	8
ENSG00000162695	SLC30A7	8
ENSG00000164930	FZD6	8
ENSG00000180530	NRIP1	8
ENSG00000143153	ATP1B1	8
ENSG00000164307	ERAP1	8
ENSG00000183696	UPP1	8
ENSG00000189077	TMEM120A	8
ENSG00000108669	CYTH1	8
ENSG00000123240	OPTN	8
ENSG00000164430	CGAS	8
ENSG00000133056	PIK3C2B	8
ENSG00000137628	DDX60	8
ENSG00000188215	DCUN1D3	8
ENSG00000183638	RP1L1	8
ENSG00000132510	KDM6B	8
ENSG00000175592	FOSL1	8
ENSG00000176907	TCIM	8
ENSG00000185947	ZNF267	8
ENSG00000175040	CHST2	8
ENSG00000257093	DENND11	8
ENSG00000161921	CXCL16	8
ENSG00000168310	IRF2	8
ENSG00000172379	ARNT2	8
ENSG00000025772	TOMM34	8
ENSG00000100647	SUSD6	8
ENSG00000137216	TMEM63B	8
ENSG00000204264	PSMB8	8
ENSG00000161091	MFSD12	8
ENSG00000105397	TYK2	8
ENSG00000136842	TMOD1	8
ENSG00000160191	PDE9A	8
ENSG00000058668	ATP2B4	8
ENSG00000145681	HAPLN1	8
ENSG00000135540	NHSL1	8
ENSG00000239713	APOBEC3G	8
ENSG00000110330	BIRC2	8
ENSG00000159403	C1R	8
ENSG00000166979	EVA1C	8
ENSG00000132819	RBM38	8
ENSG00000135378	PRRG4	8
ENSG00000187678	SPRY4	8
ENSG00000154721	JAM2	8
ENSG00000067066	SP100	8
ENSG00000140044	JDP2	8
ENSG00000143157	POGK	8
ENSG00000152484	USP12	8
ENSG00000113739	STC2	8
ENSG00000067082	KLF6	8
ENSG00000144802	NFKBIZ	8
ENSG00000099992	TBC1D10A	8
ENSG00000166888	STAT6	8
ENSG00000181381	DDX60L	8
ENSG00000135919	SERPINE2	8
ENSG00000137821	LRRC49	8
ENSG00000055208	TAB2	8
ENSG00000181649	PHLDA2	8
ENSG00000169946	ZFPM2	8
ENSG00000130309	COLGALT1	8
ENSG00000145555	MYO10	8
ENSG00000104825	NFKBIB	8
ENSG00000118985	ELL2	8
ENSG00000165801	ARHGEF40	8
ENSG00000130813	SHFL	8
ENSG00000144655	CSRNP1	8
ENSG00000139329	LUM	8
ENSG00000198832	SELENOM	8
ENSG00000173705	SUSD5	8
ENSG00000003402	CFLAR	8
ENSG00000162496	DHRS3	8
ENSG00000075223	SEMA3C	8
ENSG00000107338	SHB	8
ENSG00000139899	CBLN3	8
ENSG00000132669	RIN2	8
ENSG00000171608	PIK3CD	8
ENSG00000123908	AGO2	8
ENSG00000064309	CDON	8
ENSG00000115226	FNDC4	8
ENSG00000166224	SGPL1	8
ENSG00000062282	DGAT2	8
ENSG00000100003	SEC14L2	8
ENSG00000136141	LRCH1	8
ENSG00000184588	PDE4B	8
ENSG00000186470	BTN3A2	8
ENSG00000134250	NOTCH2	8
ENSG00000078269	SYNJ2	8
ENSG00000170989	S1PR1	8
ENSG00000186951	PPARA	8
ENSG00000114742	WDR48	8
ENSG00000272636	DOC2B	8
ENSG00000277462	ZNF670	8
ENSG00000184584	STING1	8
ENSG00000175155	YPEL2	8
ENSG00000019582	CD74	8
ENSG00000119917	IFIT3	8
ENSG00000231925	TAPBP	8
ENSG00000170961	HAS2	8
ENSG00000151023	ENKUR	8
ENSG00000101255	TRIB3	8
ENSG00000103257	SLC7A5	8
ENSG00000186174	BCL9L	8
ENSG00000142178	SIK1	8
ENSG00000176788	BASP1	8
ENSG00000003987	MTMR7	8
ENSG00000163661	PTX3	8
ENSG00000109787	KLF3	8
ENSG00000144560	VGLL4	8
ENSG00000166833	NAV2	8
ENSG00000092969	TGFB2	8
ENSG00000164318	EGFLAM	8
ENSG00000172331	BPGM	8
ENSG00000169902	TPST1	8
ENSG00000178038	ALS2CL	8
ENSG00000170558	CDH2	8
ENSG00000101109	STK4	8
ENSG00000158683	PKD1L1	8
ENSG00000177875	CCDC184	8
ENSG00000275023	MLLT6	8
ENSG00000125733	TRIP10	8
ENSG00000166394	CYB5R2	8
ENSG00000169860	P2RY1	8
ENSG00000172985	SH3RF3	8
ENSG00000074416	MGLL	8
ENSG00000204525	HLA-C	8
ENSG00000133083	DCLK1	8
ENSG00000012211	PRICKLE3	8
ENSG00000188112	C6orf132	8
ENSG00000110047	EHD1	8
ENSG00000059378	PARP12	8
ENSG00000105855	ITGB8	8
ENSG00000151748	SAV1	8
ENSG00000162882	HAAO	8
ENSG00000100911	PSME2	8
ENSG00000177105	RHOG	8
ENSG00000133313	CNDP2	8
ENSG00000130584	ZBTB46	8
ENSG00000126391	FRMD8	8
ENSG00000065320	NTN1	8
ENSG00000145685	LHFPL2	8
ENSG00000127328	RAB3IP	8
ENSG00000158555	GDPD5	8
ENSG00000143067	ZNF697	8
ENSG00000189120	SP6	8
ENSG00000145819	ARHGAP26	8
ENSG00000139289	PHLDA1	8
ENSG00000112715	VEGFA	8
ENSG00000008517	IL32	8
ENSG00000148154	UGCG	8
ENSG00000176463	SLCO3A1	8
ENSG00000204267	TAP2	8
ENSG00000176692	FOXC2	8
ENSG00000136560	TANK	8
ENSG00000120889	TNFRSF10B	8
ENSG00000132530	XAF1	8
ENSG00000185972	CCIN	8
ENSG00000102934	PLLP	8
ENSG00000130066	SAT1	8
ENSG00000086061	DNAJA1	8
ENSG00000269113	TRABD2B	8
ENSG00000165449	SLC16A9	8
ENSG00000205189	ZBTB10	8
ENSG00000128965	CHAC1	8
ENSG00000132109	TRIM21	8
ENSG00000070961	ATP2B1	8
ENSG00000140548	ZNF710	8
ENSG00000187193	MT1X	8
ENSG00000104368	PLAT	8
ENSG00000146232	NFKBIE	8
ENSG00000165868	HSPA12A	8
ENSG00000196776	CD47	8
ENSG00000135736	CCDC102A	8
ENSG00000182326	C1S	8
ENSG00000154359	LONRF1	8
ENSG00000127863	TNFRSF19	8
ENSG00000155962	CLIC2	8
ENSG00000117228	GBP1	8
ENSG00000074660	SCARF1	8
ENSG00000100767	PAPLN	8
ENSG00000133216	EPHB2	8
ENSG00000263528	IKBKE	8
ENSG00000164164	OTUD4	8
ENSG00000178764	ZHX2	8
ENSG00000196639	HRH1	8
ENSG00000166347	CYB5A	8
ENSG00000100368	CSF2RB	8
ENSG00000276600	RAB7B	8
ENSG00000168209	DDIT4	8
ENSG00000125089	SH3TC1	8
ENSG00000121577	POPDC2	8
ENSG00000013374	NUB1	8
ENSG00000027697	IFNGR1	8
ENSG00000178719	GRINA	8
ENSG00000008294	SPAG9	8
ENSG00000169715	MT1E	8
ENSG00000185507	IRF7	8
ENSG00000133069	TMCC2	8
ENSG00000131435	PDLIM4	8
ENSG00000006459	KDM7A	8
ENSG00000158321	AUTS2	8
ENSG00000149115	TNKS1BP1	8
ENSG00000105810	CDK6	8
ENSG00000196843	ARID5A	8
ENSG00000100342	APOL1	8
ENSG00000157368	IL34	8
ENSG00000150782	IL18	8
ENSG00000131378	RFTN1	8
ENSG00000159200	RCAN1	8
ENSG00000140853	NLRC5	8
ENSG00000166750	SLFN5	8
ENSG00000031081	ARHGAP31	8
ENSG00000100403	ZC3H7B	8
ENSG00000114529	C3orf52	8
ENSG00000184922	FMNL1	8
ENSG00000134321	RSAD2	8
ENSG00000112139	MDGA1	8
ENSG00000136205	TNS3	8
ENSG00000242802	AP5Z1	8
ENSG00000170323	FABP4	8
ENSG00000164949	GEM	8
ENSG00000187123	LYPD6	8
ENSG00000130477	UNC13A	8
ENSG00000176597	B3GNT5	8
ENSG00000141582	CBX4	8
ENSG00000185291	IL3RA	8
ENSG00000162777	DENND2D	8
ENSG00000146950	SHROOM2	8
ENSG00000205364	MT1M	8
ENSG00000206503	HLA-A	8
ENSG00000153721	CNKSR3	8
ENSG00000028277	POU2F2	8
ENSG00000090661	CERS4	8
ENSG00000166444	DENND2B	8
ENSG00000168961	LGALS9	8
ENSG00000160190	SLC37A1	8
ENSG00000196935	SRGAP1	8
ENSG00000173926	MARCHF3	8
ENSG00000140464	PML	8
ENSG00000140511	HAPLN3	8
ENSG00000153714	LURAP1L	8
ENSG00000161011	SQSTM1	8
ENSG00000146278	PNRC1	8
ENSG00000104783	KCNN4	8
ENSG00000164512	ANKRD55	8
ENSG00000137331	IER3	8
ENSG00000136048	DRAM1	8
ENSG00000118263	KLF7	8
ENSG00000205336	ADGRG1	8
ENSG00000121440	PDZRN3	8
ENSG00000135604	STX11	8
ENSG00000137486	ARRB1	8
ENSG00000185022	MAFF	8
ENSG00000177374	HIC1	8
ENSG00000135905	DOCK10	8
ENSG00000122574	WIPF3	8
ENSG00000129667	RHBDF2	8
ENSG00000151012	SLC7A11	8
ENSG00000173451	THAP2	8
ENSG00000163874	ZC3H12A	8
ENSG00000122861	PLAU	8
ENSG00000137462	TLR2	8
ENSG00000113504	SLC12A7	8
ENSG00000011132	APBA3	8
ENSG00000185015	CA13	8
ENSG00000073756	PTGS2	8
ENSG00000111801	BTN3A3	8
ENSG00000109320	NFKB1	8
ENSG00000175183	CSRP2	8
ENSG00000168398	BDKRB2	8
ENSG00000130940	CASZ1	8
ENSG00000178685	PARP10	8
ENSG00000128335	APOL2	8
ENSG00000088826	SMOX	8
ENSG00000257594	GALNT4	8
ENSG00000159216	RUNX1	8
ENSG00000136244	IL6	8
ENSG00000070404	FSTL3	8
ENSG00000148700	ADD3	8
ENSG00000205683	DPF3	8
ENSG00000141384	TAF4B	8
ENSG00000197576	HOXA4	8
ENSG00000163932	PRKCD	8
ENSG00000101096	NFATC2	8
ENSG00000167772	ANGPTL4	8
ENSG00000234745	HLA-B	8
ENSG00000139926	FRMD6	8
ENSG00000035664	DAPK2	8
ENSG00000132003	ZSWIM4	8
ENSG00000029153	ARNTL2	8
ENSG00000206190	ATP10A	8
ENSG00000157927	RADIL	8
ENSG00000101384	JAG1	8
ENSG00000197971	MBP	8
ENSG00000125845	BMP2	8
ENSG00000103522	IL21R	8
ENSG00000160111	CPAMD8	8
ENSG00000101265	RASSF2	8
ENSG00000077238	IL4R	8
ENSG00000225614	ZNF469	8
ENSG00000171056	SOX7	8
ENSG00000214530	STARD10	8
ENSG00000156427	FGF18	8
ENSG00000134539	KLRD1	8
ENSG00000138623	SEMA7A	8
ENSG00000111331	OAS3	8
ENSG00000110218	PANX1	8
ENSG00000146457	WTAP	8
ENSG00000119922	IFIT2	8
ENSG00000168884	TNIP2	8
ENSG00000135114	OASL	8
ENSG00000164687	FABP5	8
ENSG00000162881	OXER1	8
ENSG00000277443	MARCKS	8
ENSG00000154217	PITPNC1	8
ENSG00000147324	MFHAS1	8
ENSG00000131370	SH3BP5	8
ENSG00000158315	RHBDL2	8
ENSG00000109079	TNFAIP1	8
ENSG00000157873	TNFRSF14	8
ENSG00000163131	CTSS	8
ENSG00000177409	SAMD9L	8
ENSG00000166949	SMAD3	8
ENSG00000081059	TCF7	8
ENSG00000107201	DDX58	8
ENSG00000197951	ZNF71	8
ENSG00000159128	IFNGR2	8
ENSG00000173598	NUDT4	8
ENSG00000149289	ZC3H12C	8
ENSG00000116852	KIF21B	8
ENSG00000126561	STAT5A	8
ENSG00000139597	N4BP2L1	8
ENSG00000135750	KCNK1	8
ENSG00000176915	ANKLE2	8
ENSG00000163132	MSX1	8
ENSG00000150556	LYPD6B	8
ENSG00000142961	MOB3C	8
ENSG00000125148	MT2A	8
ENSG00000181826	RELL1	8
ENSG00000081277	PKP1	8
ENSG00000204482	LST1	8
ENSG00000137767	SQOR	8
ENSG00000064393	HIPK2	8
ENSG00000133106	EPSTI1	8
ENSG00000152894	PTPRK	8
ENSG00000003989	SLC7A2	8
ENSG00000134470	IL15RA	8
ENSG00000130766	SESN2	8
ENSG00000127561	SYNGR3	8
ENSG00000137267	TUBB2A	8
ENSG00000141497	ZMYND15	8
ENSG00000103044	HAS3	8
ENSG00000136367	ZFHX2	8
ENSG00000157601	MX1	8
ENSG00000154548	SRSF12	8
ENSG00000123983	ACSL3	8
ENSG00000144959	NCEH1	8
ENSG00000275993	SIK1B	8
ENSG00000155974	GRIP1	8
ENSG00000025708	TYMP	8
ENSG00000128805	ARHGAP22	8
ENSG00000117226	GBP3	8
ENSG00000162772	ATF3	8
ENSG00000106665	CLIP2	8
ENSG00000164251	F2RL1	8
ENSG00000086062	B4GALT1	8
ENSG00000164136	IL15	8
ENSG00000034152	MAP2K3	8
ENSG00000147454	SLC25A37	8
ENSG00000095739	BAMBI	8
ENSG00000167100	SAMD14	8
ENSG00000181585	TMIE	8
ENSG00000184602	SNN	8
ENSG00000186088	GSAP	8
ENSG00000234465	PINLYP	8
ENSG00000083799	CYLD	8
ENSG00000183486	MX2	8
ENSG00000162433	AK4	8
ENSG00000113645	WWC1	8
ENSG00000118257	NRP2	8
ENSG00000179148	ALOXE3	8
ENSG00000173334	TRIB1	8
ENSG00000144837	PLA1A	8
ENSG00000154928	EPHB1	8
ENSG00000162654	GBP4	8
ENSG00000172738	TMEM217	8
ENSG00000205220	PSMB10	8
ENSG00000182752	PAPPA	8
ENSG00000124508	BTN2A2	8
ENSG00000105088	OLFM2	8
ENSG00000143226	FCGR2A	8
ENSG00000075213	SEMA3A	8
ENSG00000178078	STAP2	8
ENSG00000125730	C3	8
ENSG00000136514	RTP4	8
ENSG00000133401	PDZD2	8
ENSG00000125898	FAM110A	8
ENSG00000267534	S1PR2	8
ENSG00000128165	ADM2	8
ENSG00000163840	DTX3L	8
ENSG00000130589	HELZ2	8
ENSG00000178538	CA8	8
ENSG00000171729	TMEM51	8
ENSG00000104951	IL4I1	8
ENSG00000111912	NCOA7	8
ENSG00000172575	RASGRP1	8
ENSG00000232810	TNF	8
ENSG00000085831	TTC39A	8
ENSG00000110446	SLC15A3	8
ENSG00000158714	SLAMF8	8
ENSG00000101670	LIPG	8
ENSG00000196739	COL27A1	8
ENSG00000123342	MMP19	8
ENSG00000273604	EPOP	8
ENSG00000140332	TLE3	8
ENSG00000128274	A4GALT	8
ENSG00000070190	DAPP1	8
ENSG00000160326	SLC2A6	8
ENSG00000154451	GBP5	8
ENSG00000108576	SLC6A4	8
ENSG00000157870	PRXL2B	8
ENSG00000164236	ANKRD33B	8
ENSG00000137203	TFAP2A	8
ENSG00000170703	TTLL6	8
ENSG00000079335	CDC14A	8
ENSG00000171236	LRG1	8
ENSG00000121039	RDH10	8
ENSG00000100985	MMP9	8
ENSG00000115267	IFIH1	8
ENSG00000162783	IER5	8
ENSG00000117586	TNFSF4	8
ENSG00000026950	BTN3A1	8
ENSG00000143494	VASH2	8
ENSG00000131669	NINJ1	8
ENSG00000124145	SDC4	8
ENSG00000160179	ABCG1	8
ENSG00000105327	BBC3	8
ENSG00000162407	PLPP3	8
ENSG00000136052	SLC41A2	8
ENSG00000138735	PDE5A	8
ENSG00000136237	RAPGEF5	8
ENSG00000026508	CD44	8
ENSG00000261594	TPBGL	8
ENSG00000116132	PRRX1	8
ENSG00000101017	CD40	8
ENSG00000067798	NAV3	8
ENSG00000285816	AP000944.5	8
ENSG00000010818	HIVEP2	8
ENSG00000163638	ADAMTS9	8
ENSG00000138166	DUSP5	8
ENSG00000144476	ACKR3	8
ENSG00000156206	CFAP161	8
ENSG00000133065	SLC41A1	8
ENSG00000084734	GCKR	8
ENSG00000154655	L3MBTL4	8
ENSG00000277117	FP565260.3	8
ENSG00000108771	DHX58	8
ENSG00000226979	LTA	8
ENSG00000166670	MMP10	8
ENSG00000169248	CXCL11	8
ENSG00000138944	SHISAL1	8
ENSG00000100906	NFKBIA	8
ENSG00000166348	USP54	8
ENSG00000181634	TNFSF15	8
ENSG00000101187	SLCO4A1	8
ENSG00000119714	GPR68	8
ENSG00000077150	NFKB2	8
ENSG00000163694	RBM47	8
ENSG00000181656	GPR88	8
ENSG00000164932	CTHRC1	8
ENSG00000128284	APOL3	8
ENSG00000108342	CSF3	8
ENSG00000134954	ETS1	8
ENSG00000145901	TNIP1	8
ENSG00000145911	N4BP3	8
ENSG00000162711	NLRP3	8
ENSG00000123685	BATF3	8
ENSG00000176928	GCNT4	8
ENSG00000103888	CEMIP	8
ENSG00000090776	EFNB1	8
ENSG00000131979	GCH1	8
ENSG00000134107	BHLHE40	8
ENSG00000164683	HEY1	8
ENSG00000115604	IL18R1	8
ENSG00000170873	MTSS1	8
ENSG00000240065	PSMB9	8
ENSG00000100739	BDKRB1	8
ENSG00000134460	IL2RA	8
ENSG00000168394	TAP1	8
ENSG00000173193	PARP14	8
ENSG00000185650	ZFP36L1	8
ENSG00000169403	PTAFR	8
ENSG00000154319	FAM167A	8
ENSG00000152689	RASGRP3	8
ENSG00000166920	C15orf48	8
ENSG00000168685	IL7R	8
ENSG00000105639	JAK3	8
ENSG00000196878	LAMB3	8
ENSG00000134853	PDGFRA	8
ENSG00000171223	JUNB	8
ENSG00000163347	CLDN1	8
ENSG00000110944	IL23A	8
ENSG00000169242	EFNA1	8
ENSG00000058085	LAMC2	8
ENSG00000128641	MYO1B	8
ENSG00000145365	TIFA	8
ENSG00000111012	CYP27B1	8
ENSG00000221963	APOL6	8
ENSG00000166592	RRAD	8
ENSG00000152137	HSPB8	8
ENSG00000188015	S100A3	8
ENSG00000147883	CDKN2B	8
ENSG00000151014	NOCT	8
ENSG00000064270	ATP2C2	8
ENSG00000104856	RELB	8
ENSG00000140505	CYP1A2	8
ENSG00000112149	CD83	8
ENSG00000137285	TUBB2B	8
ENSG00000115607	IL18RAP	8
ENSG00000069399	BCL3	8
ENSG00000160223	ICOSLG	8
ENSG00000104312	RIPK2	8
ENSG00000005102	MEOX1	8
ENSG00000117525	F3	8
ENSG00000213088	ACKR1	8
ENSG00000141682	PMAIP1	8
ENSG00000170689	HOXB9	8
ENSG00000108691	CCL2	8
ENSG00000010030	ETV7	8
ENSG00000069493	CLEC2D	8
ENSG00000149654	CDH22	8
ENSG00000145779	TNFAIP8	8
ENSG00000152229	PSTPIP2	8
ENSG00000184371	CSF1	8
ENSG00000131459	GFPT2	8
ENSG00000099365	STX1B	8
ENSG00000087085	ACHE	8
ENSG00000134070	IRAK2	8
ENSG00000167034	NKX3-1	8
ENSG00000127533	F2RL3	8
ENSG00000204642	HLA-F	8
ENSG00000187479	C11orf96	8
ENSG00000185215	TNFAIP2	8
ENSG00000158859	ADAMTS4	8
ENSG00000179862	CITED4	8
ENSG00000116514	RNF19B	8
ENSG00000135842	NIBAN1	8
ENSG00000166523	CLEC4E	8
ENSG00000125347	IRF1	8
ENSG00000183813	CCR4	8
ENSG00000171246	NPTX1	8
ENSG00000103241	FOXF1	8
ENSG00000081041	CXCL2	8
ENSG00000163082	SGPP2	8
ENSG00000104415	CCN4	8
ENSG00000099937	SERPIND1	8
ENSG00000163545	NUAK2	8
ENSG00000198771	RCSD1	8
ENSG00000172183	ISG20	8
ENSG00000090339	ICAM1	8
ENSG00000131203	IDO1	8
ENSG00000185101	ANO9	8
ENSG00000163739	CXCL1	8
ENSG00000137868	STRA6	8
ENSG00000105246	EBI3	8
ENSG00000041982	TNC	8
ENSG00000163735	CXCL5	8
ENSG00000169245	CXCL10	8
ENSG00000118513	MYB	8
ENSG00000125538	IL1B	8
ENSG00000162692	VCAM1	8
ENSG00000173391	OLR1	8
ENSG00000136732	GYPC	8
ENSG00000196664	TLR7	8
ENSG00000197632	SERPINB2	8
ENSG00000227507	LTB	8
ENSG00000112297	CRYBG1	8
ENSG00000125726	CD70	8
ENSG00000173918	C1QTNF1	8
ENSG00000115008	IL1A	8
ENSG00000172602	RND1	8
ENSG00000110848	CD69	8
ENSG00000163121	NEURL3	8
ENSG00000124875	CXCL6	8
ENSG00000196188	CTSE	8
ENSG00000205502	C2CD4B	8
ENSG00000172817	CYP7B1	8
ENSG00000140379	BCL2A1	8
ENSG00000105376	ICAM5	8
ENSG00000023445	BIRC3	8
ENSG00000049249	TNFRSF9	8
ENSG00000050730	TNIP3	8
ENSG00000164761	TNFRSF11B	8
ENSG00000167207	NOD2	8
ENSG00000118503	TNFAIP3	8
ENSG00000163734	CXCL3	8
ENSG00000123610	TNFAIP6	8
ENSG00000056558	TRAF1	8
ENSG00000100678	SLC8A3	8
ENSG00000165685	TMEM52B	8
ENSG00000262406	MMP12	8
ENSG00000180616	SSTR2	8
ENSG00000169429	CXCL8	8
ENSG00000183421	RIPK4	8
ENSG00000112096	SOD2	8
ENSG00000128342	LIF	8
ENSG00000165379	LRFN5	8
ENSG00000187037	GPR141	8
ENSG00000164181	ELOVL7	8
ENSG00000166016	ABTB2	8
ENSG00000120332	TNN	8
ENSG00000007908	SELE	8
ENSG00000198535	C2CD4A	8
ENSG00000112299	VNN1	8
ENSG00000197520	FAM177B	8
ENSG00000006210	CX3CL1	8
ENSG00000178860	MSC	8
ENSG00000137571	SLCO5A1	8
ENSG00000120337	TNFSF18	8
ENSG00000170075	GPR37L1	8
ENSG00000115009	CCL20	8
ENSG00000140522	RLBP1	8
ENSG00000237988	OR2I1P	8
ENSG00000271503	CCL5	8
ENSG00000115353	TACR1	8
ENSG00000159166	LAD1	8
ENSG00000164400	CSF2	8
ENSG00000123689	G0S2	8
ENSG00000095951	HIVEP1	12
ENSG00000183578	TNFAIP8L3	12
ENSG00000177105	RHOG	12
ENSG00000123908	AGO2	12
ENSG00000187193	MT1X	12
ENSG00000182247	UBE2E2	12
ENSG00000086544	ITPKC	12
ENSG00000169715	MT1E	12
ENSG00000121797	CCRL2	12
ENSG00000120549	KIAA1217	12
ENSG00000163132	MSX1	12
ENSG00000163661	PTX3	12
ENSG00000158615	PPP1R15B	12
ENSG00000067066	SP100	12
ENSG00000073849	ST6GAL1	12
ENSG00000100503	NIN	12
ENSG00000197971	MBP	12
ENSG00000137726	FXYD6	12
ENSG00000239713	APOBEC3G	12
ENSG00000187678	SPRY4	12
ENSG00000025772	TOMM34	12
ENSG00000164283	ESM1	12
ENSG00000108797	CNTNAP1	12
ENSG00000133069	TMCC2	12
ENSG00000136141	LRCH1	12
ENSG00000161940	BCL6B	12
ENSG00000013374	NUB1	12
ENSG00000138448	ITGAV	12
ENSG00000137509	PRCP	12
ENSG00000092969	TGFB2	12
ENSG00000132003	ZSWIM4	12
ENSG00000100647	SUSD6	12
ENSG00000150782	IL18	12
ENSG00000068079	IFI35	12
ENSG00000137522	RNF121	12
ENSG00000188112	C6orf132	12
ENSG00000101255	TRIB3	12
ENSG00000162496	DHRS3	12
ENSG00000164284	GRPEL2	12
ENSG00000138642	HERC6	12
ENSG00000169946	ZFPM2	12
ENSG00000135899	SP110	12
ENSG00000055208	TAB2	12
ENSG00000172349	IL16	12
ENSG00000103257	SLC7A5	12
ENSG00000106665	CLIP2	12
ENSG00000137216	TMEM63B	12
ENSG00000100767	PAPLN	12
ENSG00000101109	STK4	12
ENSG00000156427	FGF18	12
ENSG00000175040	CHST2	12
ENSG00000166979	EVA1C	12
ENSG00000135124	P2RX4	12
ENSG00000170989	S1PR1	12
ENSG00000161921	CXCL16	12
ENSG00000146112	PPP1R18	12
ENSG00000091129	NRCAM	12
ENSG00000196843	ARID5A	12
ENSG00000172578	KLHL6	12
ENSG00000105397	TYK2	12
ENSG00000148154	UGCG	12
ENSG00000168314	MOBP	12
ENSG00000108669	CYTH1	12
ENSG00000204525	HLA-C	12
ENSG00000135931	ARMC9	12
ENSG00000136147	PHF11	12
ENSG00000275023	MLLT6	12
ENSG00000129667	RHBDF2	12
ENSG00000067082	KLF6	12
ENSG00000130508	PXDN	12
ENSG00000205364	MT1M	12
ENSG00000006451	RALA	12
ENSG00000078269	SYNJ2	12
ENSG00000277462	ZNF670	12
ENSG00000011132	APBA3	12
ENSG00000164342	TLR3	12
ENSG00000104825	NFKBIB	12
ENSG00000086061	DNAJA1	12
ENSG00000172379	ARNT2	12
ENSG00000075223	SEMA3C	12
ENSG00000092010	PSME1	12
ENSG00000123240	OPTN	12
ENSG00000106785	TRIM14	12
ENSG00000150048	CLEC1A	12
ENSG00000189077	TMEM120A	12
ENSG00000130309	COLGALT1	12
ENSG00000096696	DSP	12
ENSG00000117228	GBP1	12
ENSG00000127311	HELB	12
ENSG00000144560	VGLL4	12
ENSG00000131979	GCH1	12
ENSG00000272636	DOC2B	12
ENSG00000146457	WTAP	12
ENSG00000134352	IL6ST	12
ENSG00000111981	ULBP1	12
ENSG00000164930	FZD6	12
ENSG00000116183	PAPPA2	12
ENSG00000196639	HRH1	12
ENSG00000173926	MARCHF3	12
ENSG00000104368	PLAT	12
ENSG00000130584	ZBTB46	12
ENSG00000139192	TAPBPL	12
ENSG00000163874	ZC3H12A	12
ENSG00000137628	DDX60	12
ENSG00000185507	IRF7	12
ENSG00000181381	DDX60L	12
ENSG00000088826	SMOX	12
ENSG00000164949	GEM	12
ENSG00000019582	CD74	12
ENSG00000204264	PSMB8	12
ENSG00000091879	ANGPT2	12
ENSG00000162695	SLC30A7	12
ENSG00000177875	CCDC184	12
ENSG00000109787	KLF3	12
ENSG00000176907	TCIM	12
ENSG00000138496	PARP9	12
ENSG00000078081	LAMP3	12
ENSG00000111012	CYP27B1	12
ENSG00000137331	IER3	12
ENSG00000136244	IL6	12
ENSG00000130940	CASZ1	12
ENSG00000012211	PRICKLE3	12
ENSG00000176788	BASP1	12
ENSG00000114742	WDR48	12
ENSG00000151748	SAV1	12
ENSG00000180530	NRIP1	12
ENSG00000166224	SGPL1	12
ENSG00000114529	C3orf52	12
ENSG00000165072	MAMDC2	12
ENSG00000205189	ZBTB10	12
ENSG00000126391	FRMD8	12
ENSG00000131378	RFTN1	12
ENSG00000166888	STAT6	12
ENSG00000168310	IRF2	12
ENSG00000107338	SHB	12
ENSG00000129219	PLD2	12
ENSG00000135540	NHSL1	12
ENSG00000164307	ERAP1	12
ENSG00000163932	PRKCD	12
ENSG00000003402	CFLAR	12
ENSG00000074660	SCARF1	12
ENSG00000185015	CA13	12
ENSG00000132669	RIN2	12
ENSG00000138623	SEMA7A	12
ENSG00000140464	PML	12
ENSG00000276600	RAB7B	12
ENSG00000168209	DDIT4	12
ENSG00000168398	BDKRB2	12
ENSG00000185947	ZNF267	12
ENSG00000105855	ITGB8	12
ENSG00000081059	TCF7	12
ENSG00000143153	ATP1B1	12
ENSG00000121858	TNFSF10	12
ENSG00000147324	MFHAS1	12
ENSG00000140332	TLE3	12
ENSG00000139926	FRMD6	12
ENSG00000177374	HIC1	12
ENSG00000134250	NOTCH2	12
ENSG00000184602	SNN	12
ENSG00000185022	MAFF	12
ENSG00000070404	FSTL3	12
ENSG00000149948	HMGA2	12
ENSG00000137496	IL18BP	12
ENSG00000147454	SLC25A37	12
ENSG00000178719	GRINA	12
ENSG00000145681	HAPLN1	12
ENSG00000225614	ZNF469	12
ENSG00000158286	RNF207	12
ENSG00000136842	TMOD1	12
ENSG00000158683	PKD1L1	12
ENSG00000172331	BPGM	12
ENSG00000102934	PLLP	12
ENSG00000028277	POU2F2	12
ENSG00000144959	NCEH1	12
ENSG00000133313	CNDP2	12
ENSG00000178685	PARP10	12
ENSG00000204267	TAP2	12
ENSG00000135736	CCDC102A	12
ENSG00000115226	FNDC4	12
ENSG00000127863	TNFRSF19	12
ENSG00000003987	MTMR7	12
ENSG00000186951	PPARA	12
ENSG00000128274	A4GALT	12
ENSG00000130589	HELZ2	12
ENSG00000175183	CSRP2	12
ENSG00000149115	TNKS1BP1	12
ENSG00000185291	IL3RA	12
ENSG00000008294	SPAG9	12
ENSG00000173451	THAP2	12
ENSG00000101096	NFATC2	12
ENSG00000135919	SERPINE2	12
ENSG00000173559	NABP1	12
ENSG00000116852	KIF21B	12
ENSG00000100368	CSF2RB	12
ENSG00000130813	SHFL	12
ENSG00000128965	CHAC1	12
ENSG00000110330	BIRC2	12
ENSG00000127561	SYNGR3	12
ENSG00000134539	KLRD1	12
ENSG00000105088	OLFM2	12
ENSG00000125148	MT2A	12
ENSG00000136048	DRAM1	12
ENSG00000171729	TMEM51	12
ENSG00000139597	N4BP2L1	12
ENSG00000031081	ARHGAP31	12
ENSG00000171608	PIK3CD	12
ENSG00000184588	PDE4B	12
ENSG00000161011	SQSTM1	12
ENSG00000154721	JAM2	12
ENSG00000070961	ATP2B1	12
ENSG00000158555	GDPD5	12
ENSG00000137486	ARRB1	12
ENSG00000154548	SRSF12	12
ENSG00000175426	PCSK1	12
ENSG00000153721	CNKSR3	12
ENSG00000187720	THSD4	12
ENSG00000101187	SLCO4A1	12
ENSG00000178038	ALS2CL	12
ENSG00000175155	YPEL2	12
ENSG00000234465	PINLYP	12
ENSG00000100985	MMP9	12
ENSG00000125898	FAM110A	12
ENSG00000168961	LGALS9	12
ENSG00000174740	PABPC5	12
ENSG00000205336	ADGRG1	12
ENSG00000143494	VASH2	12
ENSG00000267534	S1PR2	12
ENSG00000144802	NFKBIZ	12
ENSG00000130066	SAT1	12
ENSG00000137959	IFI44L	12
ENSG00000176597	B3GNT5	12
ENSG00000006459	KDM7A	12
ENSG00000275993	SIK1B	12
ENSG00000206503	HLA-A	12
ENSG00000143067	ZNF697	12
ENSG00000059378	PARP12	12
ENSG00000132109	TRIM21	12
ENSG00000025708	TYMP	12
ENSG00000197142	ACSL5	12
ENSG00000120889	TNFRSF10B	12
ENSG00000136560	TANK	12
ENSG00000136205	TNS3	12
ENSG00000166394	CYB5R2	12
ENSG00000197576	HOXA4	12
ENSG00000139899	CBLN3	12
ENSG00000173705	SUSD5	12
ENSG00000186470	BTN3A2	12
ENSG00000172985	SH3RF3	12
ENSG00000085831	TTC39A	12
ENSG00000257594	GALNT4	12
ENSG00000184584	STING1	12
ENSG00000206384	COL6A6	12
ENSG00000137821	LRRC49	12
ENSG00000165801	ARHGEF40	12
ENSG00000135604	STX11	12
ENSG00000128805	ARHGAP22	12
ENSG00000103888	CEMIP	12
ENSG00000160190	SLC37A1	12
ENSG00000231925	TAPBP	12
ENSG00000146950	SHROOM2	12
ENSG00000131370	SH3BP5	12
ENSG00000142961	MOB3C	12
ENSG00000168062	BATF2	12
ENSG00000140511	HAPLN3	12
ENSG00000155962	CLIC2	12
ENSG00000109320	NFKB1	12
ENSG00000122861	PLAU	12
ENSG00000149289	ZC3H12C	12
ENSG00000204482	LST1	12
ENSG00000113739	STC2	12
ENSG00000109079	TNFAIP1	12
ENSG00000162711	NLRP3	12
ENSG00000178764	ZHX2	12
ENSG00000166750	SLFN5	12
ENSG00000118263	KLF7	12
ENSG00000162882	HAAO	12
ENSG00000130766	SESN2	12
ENSG00000169902	TPST1	12
ENSG00000164687	FABP5	12
ENSG00000167772	ANGPTL4	12
ENSG00000273604	EPOP	12
ENSG00000141384	TAF4B	12
ENSG00000117226	GBP3	12
ENSG00000034152	MAP2K3	12
ENSG00000133106	EPSTI1	12
ENSG00000166833	NAV2	12
ENSG00000164318	EGFLAM	12
ENSG00000086062	B4GALT1	12
ENSG00000205220	PSMB10	12
ENSG00000196935	SRGAP1	12
ENSG00000128335	APOL2	12
ENSG00000158714	SLAMF8	12
ENSG00000257093	DENND11	12
ENSG00000154359	LONRF1	12
ENSG00000182326	C1S	12
ENSG00000162772	ATF3	12
ENSG00000164164	OTUD4	12
ENSG00000100403	ZC3H7B	12
ENSG00000162783	IER5	12
ENSG00000133657	ATP13A3	12
ENSG00000073756	PTGS2	12
ENSG00000105810	CDK6	12
ENSG00000171631	P2RY6	12
ENSG00000171056	SOX7	12
ENSG00000101384	JAG1	12
ENSG00000146278	PNRC1	12
ENSG00000122574	WIPF3	12
ENSG00000008517	IL32	12
ENSG00000145685	LHFPL2	12
ENSG00000132965	ALOX5AP	12
ENSG00000277443	MARCKS	12
ENSG00000159216	RUNX1	12
ENSG00000146232	NFKBIE	12
ENSG00000166347	CYB5A	12
ENSG00000090661	CERS4	12
ENSG00000062282	DGAT2	12
ENSG00000165449	SLC16A9	12
ENSG00000263528	IKBKE	12
ENSG00000070882	OSBPL3	12
ENSG00000167100	SAMD14	12
ENSG00000100911	PSME2	12
ENSG00000173598	NUDT4	12
ENSG00000169860	P2RY1	12
ENSG00000133216	EPHB2	12
ENSG00000160111	CPAMD8	12
ENSG00000176463	SLCO3A1	12
ENSG00000130477	UNC13A	12
ENSG00000139289	PHLDA1	12
ENSG00000234745	HLA-B	12
ENSG00000134326	CMPK2	12
ENSG00000171223	JUNB	12
ENSG00000142178	SIK1	12
ENSG00000145819	ARHGAP26	12
ENSG00000131669	NINJ1	12
ENSG00000139329	LUM	12
ENSG00000125845	BMP2	12
ENSG00000166444	DENND2B	12
ENSG00000196776	CD47	12
ENSG00000075213	SEMA3A	12
ENSG00000185972	CCIN	12
ENSG00000151023	ENKUR	12
ENSG00000168884	TNIP2	12
ENSG00000186088	GSAP	12
ENSG00000121966	CXCR4	12
ENSG00000138166	DUSP5	12
ENSG00000105327	BBC3	12
ENSG00000065320	NTN1	12
ENSG00000159128	IFNGR2	12
ENSG00000077238	IL4R	12
ENSG00000197951	ZNF71	12
ENSG00000141497	ZMYND15	12
ENSG00000181826	RELL1	12
ENSG00000166949	SMAD3	12
ENSG00000112715	VEGFA	12
ENSG00000135378	PRRG4	12
ENSG00000187123	LYPD6	12
ENSG00000123983	ACSL3	12
ENSG00000176915	ANKLE2	12
ENSG00000124145	SDC4	12
ENSG00000173334	TRIB1	12
ENSG00000170558	CDH2	12
ENSG00000026508	CD44	12
ENSG00000110218	PANX1	12
ENSG00000100342	APOL1	12
ENSG00000140044	JDP2	12
ENSG00000135905	DOCK10	12
ENSG00000172738	TMEM217	12
ENSG00000157368	IL34	12
ENSG00000154217	PITPNC1	12
ENSG00000095739	BAMBI	12
ENSG00000111335	OAS2	12
ENSG00000157601	MX1	12
ENSG00000162777	DENND2D	12
ENSG00000119922	IFIT2	12
ENSG00000163082	SGPP2	12
ENSG00000157873	TNFRSF14	12
ENSG00000164236	ANKRD33B	12
ENSG00000074416	MGLL	12
ENSG00000140853	NLRC5	12
ENSG00000137462	TLR2	12
ENSG00000162407	PLPP3	12
ENSG00000111912	NCOA7	12
ENSG00000107201	DDX58	12
ENSG00000160326	SLC2A6	12
ENSG00000137767	SQOR	12
ENSG00000027697	IFNGR1	12
ENSG00000148357	HMCN2	12
ENSG00000089127	OAS1	12
ENSG00000083799	CYLD	12
ENSG00000148700	ADD3	12
ENSG00000150556	LYPD6B	12
ENSG00000126561	STAT5A	12
ENSG00000134470	IL15RA	12
ENSG00000084734	GCKR	12
ENSG00000170703	TTLL6	12
ENSG00000153714	LURAP1L	12
ENSG00000157870	PRXL2B	12
ENSG00000121577	POPDC2	12
ENSG00000177409	SAMD9L	12
ENSG00000163840	DTX3L	12
ENSG00000111801	BTN3A3	12
ENSG00000133083	DCLK1	12
ENSG00000134321	RSAD2	12
ENSG00000166348	USP54	12
ENSG00000214530	STARD10	12
ENSG00000132530	XAF1	12
ENSG00000064393	HIPK2	12
ENSG00000118513	MYB	12
ENSG00000205683	DPF3	12
ENSG00000136237	RAPGEF5	12
ENSG00000029153	ARNTL2	12
ENSG00000123342	MMP19	12
ENSG00000125730	C3	12
ENSG00000134107	BHLHE40	12
ENSG00000103522	IL21R	12
ENSG00000079335	CDC14A	12
ENSG00000176928	GCNT4	12
ENSG00000169242	EFNA1	12
ENSG00000144476	ACKR3	12
ENSG00000285816	AP000944.5	12
ENSG00000121039	RDH10	12
ENSG00000081277	PKP1	12
ENSG00000136367	ZFHX2	12
ENSG00000104951	IL4I1	12
ENSG00000035664	DAPK2	12
ENSG00000163638	ADAMTS9	12
ENSG00000119917	IFIT3	12
ENSG00000164136	IL15	12
ENSG00000181585	TMIE	12
ENSG00000163131	CTSS	12
ENSG00000101265	RASSF2	12
ENSG00000158315	RHBDL2	12
ENSG00000172575	RASGRP1	12
ENSG00000182752	PAPPA	12
ENSG00000003989	SLC7A2	12
ENSG00000170323	FABP4	12
ENSG00000137203	TFAP2A	12
ENSG00000135750	KCNK1	12
ENSG00000145911	N4BP3	12
ENSG00000111331	OAS3	12
ENSG00000101670	LIPG	12
ENSG00000170873	MTSS1	12
ENSG00000135114	OASL	12
ENSG00000113645	WWC1	12
ENSG00000184922	FMNL1	12
ENSG00000155974	GRIP1	12
ENSG00000144837	PLA1A	12
ENSG00000115267	IFIH1	12
ENSG00000133401	PDZD2	12
ENSG00000118257	NRP2	12
ENSG00000152137	HSPB8	12
ENSG00000196739	COL27A1	12
ENSG00000069399	BCL3	12
ENSG00000077150	NFKB2	12
ENSG00000145779	TNFAIP8	12
ENSG00000010818	HIVEP2	12
ENSG00000124508	BTN2A2	12
ENSG00000134954	ETS1	12
ENSG00000104856	RELB	12
ENSG00000110446	SLC15A3	12
ENSG00000090776	EFNB1	12
ENSG00000110944	IL23A	12
ENSG00000189120	SP6	12
ENSG00000166592	RRAD	12
ENSG00000170961	HAS2	12
ENSG00000162654	GBP4	12
ENSG00000181634	TNFSF15	12
ENSG00000039139	DNAH5	12
ENSG00000128165	ADM2	12
ENSG00000162433	AK4	12
ENSG00000120337	TNFSF18	12
ENSG00000197632	SERPINB2	12
ENSG00000069493	CLEC2D	12
ENSG00000171236	LRG1	12
ENSG00000101017	CD40	12
ENSG00000178538	CA8	12
ENSG00000136052	SLC41A2	12
ENSG00000185650	ZFP36L1	12
ENSG00000100906	NFKBIA	12
ENSG00000117586	TNFSF4	12
ENSG00000164683	HEY1	12
ENSG00000136514	RTP4	12
ENSG00000151012	SLC7A11	12
ENSG00000173193	PARP14	12
ENSG00000171246	NPTX1	12
ENSG00000151014	NOCT	12
ENSG00000143226	FCGR2A	12
ENSG00000178078	STAP2	12
ENSG00000261594	TPBGL	12
ENSG00000152894	PTPRK	12
ENSG00000099365	STX1B	12
ENSG00000145901	TNIP1	12
ENSG00000026950	BTN3A1	12
ENSG00000154655	L3MBTL4	12
ENSG00000104312	RIPK2	12
ENSG00000168394	TAP1	12
ENSG00000108771	DHX58	12
ENSG00000164512	ANKRD55	12
ENSG00000232810	TNF	12
ENSG00000198771	RCSD1	12
ENSG00000154451	GBP5	12
ENSG00000108576	SLC6A4	12
ENSG00000137285	TUBB2B	12
ENSG00000163739	CXCL1	12
ENSG00000164251	F2RL1	12
ENSG00000166670	MMP10	12
ENSG00000058085	LAMC2	12
ENSG00000100739	BDKRB1	12
ENSG00000154928	EPHB1	12
ENSG00000128342	LIF	12
ENSG00000147883	CDKN2B	12
ENSG00000164932	CTHRC1	12
ENSG00000134460	IL2RA	12
ENSG00000196664	TLR7	12
ENSG00000179148	ALOXE3	12
ENSG00000067798	NAV3	12
ENSG00000145365	TIFA	12
ENSG00000117525	F3	12
ENSG00000160223	ICOSLG	12
ENSG00000119714	GPR68	12
ENSG00000226979	LTA	12
ENSG00000116514	RNF19B	12
ENSG00000140505	CYP1A2	12
ENSG00000183486	MX2	12
ENSG00000277117	FP565260.3	12
ENSG00000133065	SLC41A1	12
ENSG00000154319	FAM167A	12
ENSG00000138944	SHISAL1	12
ENSG00000131459	GFPT2	12
ENSG00000134853	PDGFRA	12
ENSG00000240065	PSMB9	12
ENSG00000138735	PDE5A	12
ENSG00000184371	CSF1	12
ENSG00000160179	ABCG1	12
ENSG00000205502	C2CD4B	12
ENSG00000134070	IRAK2	12
ENSG00000115604	IL18R1	12
ENSG00000186827	TNFRSF4	12
ENSG00000087085	ACHE	12
ENSG00000115607	IL18RAP	12
ENSG00000112149	CD83	12
ENSG00000167034	NKX3-1	12
ENSG00000125538	IL1B	12
ENSG00000128284	APOL3	12
ENSG00000147168	IL2RG	12
ENSG00000163545	NUAK2	12
ENSG00000221963	APOL6	12
ENSG00000128641	MYO1B	12
ENSG00000112299	VNN1	12
ENSG00000081041	CXCL2	12
ENSG00000152784	PRDM8	12
ENSG00000108691	CCL2	12
ENSG00000125347	IRF1	12
ENSG00000105639	JAK3	12
ENSG00000196878	LAMB3	12
ENSG00000123685	BATF3	12
ENSG00000099937	SERPIND1	12
ENSG00000262406	MMP12	12
ENSG00000116132	PRRX1	12
ENSG00000158859	ADAMTS4	12
ENSG00000185215	TNFAIP2	12
ENSG00000005102	MEOX1	12
ENSG00000181656	GPR88	12
ENSG00000141682	PMAIP1	12
ENSG00000064270	ATP2C2	12
ENSG00000169403	PTAFR	12
ENSG00000123610	TNFAIP6	12
ENSG00000149654	CDH22	12
ENSG00000166920	C15orf48	12
ENSG00000163735	CXCL5	12
ENSG00000172602	RND1	12
ENSG00000166523	CLEC4E	12
ENSG00000204642	HLA-F	12
ENSG00000162881	OXER1	12
ENSG00000153993	SEMA3D	12
ENSG00000156206	CFAP161	12
ENSG00000041982	TNC	12
ENSG00000213088	ACKR1	12
ENSG00000137868	STRA6	12
ENSG00000183813	CCR4	12
ENSG00000105246	EBI3	12
ENSG00000135842	NIBAN1	12
ENSG00000104415	CCN4	12
ENSG00000188015	S100A3	12
ENSG00000152689	RASGRP3	12
ENSG00000152229	PSTPIP2	12
ENSG00000090339	ICAM1	12
ENSG00000127533	F2RL3	12
ENSG00000179862	CITED4	12
ENSG00000174502	SLC26A9	12
ENSG00000172183	ISG20	12
ENSG00000136732	GYPC	12
ENSG00000172817	CYP7B1	12
ENSG00000170689	HOXB9	12
ENSG00000103241	FOXF1	12
ENSG00000124875	CXCL6	12
ENSG00000115008	IL1A	12
ENSG00000112297	CRYBG1	12
ENSG00000125726	CD70	12
ENSG00000197520	FAM177B	12
ENSG00000163734	CXCL3	12
ENSG00000118503	TNFAIP3	12
ENSG00000050730	TNIP3	12
ENSG00000180616	SSTR2	12
ENSG00000169248	CXCL11	12
ENSG00000163121	NEURL3	12
ENSG00000173391	OLR1	12
ENSG00000164761	TNFRSF11B	12
ENSG00000162692	VCAM1	12
ENSG00000168685	IL7R	12
ENSG00000023445	BIRC3	12
ENSG00000227507	LTB	12
ENSG00000115353	TACR1	12
ENSG00000169429	CXCL8	12
ENSG00000112096	SOD2	12
ENSG00000173918	C1QTNF1	12
ENSG00000169245	CXCL10	12
ENSG00000164181	ELOVL7	12
ENSG00000185101	ANO9	12
ENSG00000170075	GPR37L1	12
ENSG00000056558	TRAF1	12
ENSG00000120332	TNN	12
ENSG00000010030	ETV7	12
ENSG00000167207	NOD2	12
ENSG00000178860	MSC	12
ENSG00000166016	ABTB2	12
ENSG00000140379	BCL2A1	12
ENSG00000006210	CX3CL1	12
ENSG00000049249	TNFRSF9	12
ENSG00000159166	LAD1	12
ENSG00000183421	RIPK4	12
ENSG00000165685	TMEM52B	12
ENSG00000110848	CD69	12
ENSG00000198535	C2CD4A	12
ENSG00000123689	G0S2	12
ENSG00000196188	CTSE	12
ENSG00000100678	SLC8A3	12
ENSG00000007908	SELE	12
ENSG00000187037	GPR141	12
ENSG00000271503	CCL5	12
ENSG00000140522	RLBP1	12
ENSG00000115009	CCL20	12
ENSG00000237988	OR2I1P	12
ENSG00000164400	CSF2	12
ENSG00000137571	SLCO5A1	12
ENSG00000163932	PRKCD	24
ENSG00000144655	CSRNP1	24
ENSG00000143153	ATP1B1	24
ENSG00000112715	VEGFA	24
ENSG00000115828	QPCT	24
ENSG00000144802	NFKBIZ	24
ENSG00000121797	CCRL2	24
ENSG00000136842	TMOD1	24
ENSG00000099992	TBC1D10A	24
ENSG00000187193	MT1X	24
ENSG00000285816	AP000944.5	24
ENSG00000162496	DHRS3	24
ENSG00000136141	LRCH1	24
ENSG00000171056	SOX7	24
ENSG00000198832	SELENOM	24
ENSG00000115226	FNDC4	24
ENSG00000114529	C3orf52	24
ENSG00000162695	SLC30A7	24
ENSG00000096696	DSP	24
ENSG00000184979	USP18	24
ENSG00000131378	RFTN1	24
ENSG00000074660	SCARF1	24
ENSG00000003402	CFLAR	24
ENSG00000184602	SNN	24
ENSG00000079385	CEACAM1	24
ENSG00000102934	PLLP	24
ENSG00000164342	TLR3	24
ENSG00000164930	FZD6	24
ENSG00000197646	PDCD1LG2	24
ENSG00000166348	USP54	24
ENSG00000169902	TPST1	24
ENSG00000162433	AK4	24
ENSG00000146950	SHROOM2	24
ENSG00000106785	TRIM14	24
ENSG00000135931	ARMC9	24
ENSG00000070882	OSBPL3	24
ENSG00000109787	KLF3	24
ENSG00000129219	PLD2	24
ENSG00000140511	HAPLN3	24
ENSG00000139899	CBLN3	24
ENSG00000205336	ADGRG1	24
ENSG00000176463	SLCO3A1	24
ENSG00000277462	ZNF670	24
ENSG00000133216	EPHB2	24
ENSG00000115594	IL1R1	24
ENSG00000187554	TLR5	24
ENSG00000165801	ARHGEF40	24
ENSG00000123240	OPTN	24
ENSG00000163661	PTX3	24
ENSG00000164136	IL15	24
ENSG00000130584	ZBTB46	24
ENSG00000174740	PABPC5	24
ENSG00000162777	DENND2D	24
ENSG00000135899	SP110	24
ENSG00000166979	EVA1C	24
ENSG00000105397	TYK2	24
ENSG00000116711	PLA2G4A	24
ENSG00000010818	HIVEP2	24
ENSG00000169715	MT1E	24
ENSG00000276600	RAB7B	24
ENSG00000073849	ST6GAL1	24
ENSG00000166224	SGPL1	24
ENSG00000039139	DNAH5	24
ENSG00000124145	SDC4	24
ENSG00000117226	GBP3	24
ENSG00000172985	SH3RF3	24
ENSG00000158555	GDPD5	24
ENSG00000125845	BMP2	24
ENSG00000064651	SLC12A2	24
ENSG00000129667	RHBDF2	24
ENSG00000275993	SIK1B	24
ENSG00000185880	TRIM69	24
ENSG00000176907	TCIM	24
ENSG00000131669	NINJ1	24
ENSG00000172738	TMEM217	24
ENSG00000086062	B4GALT1	24
ENSG00000173559	NABP1	24
ENSG00000189077	TMEM120A	24
ENSG00000111981	ULBP1	24
ENSG00000166833	NAV2	24
ENSG00000133313	CNDP2	24
ENSG00000277443	MARCKS	24
ENSG00000067066	SP100	24
ENSG00000185022	MAFF	24
ENSG00000182218	HHIPL1	24
ENSG00000243649	CFB	24
ENSG00000130066	SAT1	24
ENSG00000140332	TLE3	24
ENSG00000160710	ADAR	24
ENSG00000157870	PRXL2B	24
ENSG00000152778	IFIT5	24
ENSG00000078269	SYNJ2	24
ENSG00000182247	UBE2E2	24
ENSG00000135604	STX11	24
ENSG00000178764	ZHX2	24
ENSG00000159128	IFNGR2	24
ENSG00000086544	ITPKC	24
ENSG00000137331	IER3	24
ENSG00000002549	LAP3	24
ENSG00000170873	MTSS1	24
ENSG00000160190	SLC37A1	24
ENSG00000161091	MFSD12	24
ENSG00000137767	SQOR	24
ENSG00000135919	SERPINE2	24
ENSG00000057019	DCBLD2	24
ENSG00000006638	TBXA2R	24
ENSG00000176597	B3GNT5	24
ENSG00000124201	ZNFX1	24
ENSG00000121858	TNFSF10	24
ENSG00000100292	HMOX1	24
ENSG00000144031	ANKRD53	24
ENSG00000110330	BIRC2	24
ENSG00000105499	PLA2G4C	24
ENSG00000172575	RASGRP1	24
ENSG00000166888	STAT6	24
ENSG00000161921	CXCL16	24
ENSG00000187498	COL4A1	24
ENSG00000105327	BBC3	24
ENSG00000180530	NRIP1	24
ENSG00000134326	CMPK2	24
ENSG00000130303	BST2	24
ENSG00000059378	PARP12	24
ENSG00000118263	KLF7	24
ENSG00000137726	FXYD6	24
ENSG00000273604	EPOP	24
ENSG00000117228	GBP1	24
ENSG00000181381	DDX60L	24
ENSG00000006459	KDM7A	24
ENSG00000138448	ITGAV	24
ENSG00000144560	VGLL4	24
ENSG00000239713	APOBEC3G	24
ENSG00000135750	KCNK1	24
ENSG00000027697	IFNGR1	24
ENSG00000109079	TNFAIP1	24
ENSG00000130309	COLGALT1	24
ENSG00000162772	ATF3	24
ENSG00000132274	TRIM22	24
ENSG00000104998	IL27RA	24
ENSG00000117245	KIF17	24
ENSG00000142178	SIK1	24
ENSG00000146278	PNRC1	24
ENSG00000132109	TRIM21	24
ENSG00000079335	CDC14A	24
ENSG00000127863	TNFRSF19	24
ENSG00000187678	SPRY4	24
ENSG00000147454	SLC25A37	24
ENSG00000100403	ZC3H7B	24
ENSG00000110218	PANX1	24
ENSG00000106665	CLIP2	24
ENSG00000181649	PHLDA2	24
ENSG00000131979	GCH1	24
ENSG00000104825	NFKBIB	24
ENSG00000173264	GPR137	24
ENSG00000166949	SMAD3	24
ENSG00000158286	RNF207	24
ENSG00000086061	DNAJA1	24
ENSG00000146555	SDK1	24
ENSG00000131435	PDLIM4	24
ENSG00000132669	RIN2	24
ENSG00000173926	MARCHF3	24
ENSG00000134352	IL6ST	24
ENSG00000196843	ARID5A	24
ENSG00000109320	NFKB1	24
ENSG00000156587	UBE2L6	24
ENSG00000105810	CDK6	24
ENSG00000144476	ACKR3	24
ENSG00000173705	SUSD5	24
ENSG00000135124	P2RX4	24
ENSG00000181826	RELL1	24
ENSG00000136147	PHF11	24
ENSG00000164236	ANKRD33B	24
ENSG00000140464	PML	24
ENSG00000138166	DUSP5	24
ENSG00000164164	OTUD4	24
ENSG00000145779	TNFAIP8	24
ENSG00000137522	RNF121	24
ENSG00000165949	IFI27	24
ENSG00000137486	ARRB1	24
ENSG00000110042	DTX4	24
ENSG00000116663	FBXO6	24
ENSG00000121039	RDH10	24
ENSG00000141384	TAF4B	24
ENSG00000148700	ADD3	24
ENSG00000272636	DOC2B	24
ENSG00000078081	LAMP3	24
ENSG00000108797	CNTNAP1	24
ENSG00000101384	JAG1	24
ENSG00000178038	ALS2CL	24
ENSG00000095739	BAMBI	24
ENSG00000158246	TENT5B	24
ENSG00000083799	CYLD	24
ENSG00000144959	NCEH1	24
ENSG00000118257	NRP2	24
ENSG00000062282	DGAT2	24
ENSG00000175155	YPEL2	24
ENSG00000111801	BTN3A3	24
ENSG00000090661	CERS4	24
ENSG00000123983	ACSL3	24
ENSG00000204264	PSMB8	24
ENSG00000134539	KLRD1	24
ENSG00000143067	ZNF697	24
ENSG00000068079	IFI35	24
ENSG00000225614	ZNF469	24
ENSG00000164307	ERAP1	24
ENSG00000157873	TNFRSF14	24
ENSG00000130813	SHFL	24
ENSG00000196935	SRGAP1	24
ENSG00000205413	SAMD9	24
ENSG00000172578	KLHL6	24
ENSG00000128335	APOL2	24
ENSG00000133069	TMCC2	24
ENSG00000168062	BATF2	24
ENSG00000133657	ATP13A3	24
ENSG00000185947	ZNF267	24
ENSG00000101850	GPR143	24
ENSG00000149289	ZC3H12C	24
ENSG00000133401	PDZD2	24
ENSG00000166710	B2M	24
ENSG00000139192	TAPBPL	24
ENSG00000149115	TNKS1BP1	24
ENSG00000196776	CD47	24
ENSG00000136048	DRAM1	24
ENSG00000138642	HERC6	24
ENSG00000145247	OCIAD2	24
ENSG00000148154	UGCG	24
ENSG00000242802	AP5Z1	24
ENSG00000163874	ZC3H12A	24
ENSG00000152137	HSPB8	24
ENSG00000132003	ZSWIM4	24
ENSG00000159200	RCAN1	24
ENSG00000128274	A4GALT	24
ENSG00000137509	PRCP	24
ENSG00000101017	CD40	24
ENSG00000121577	POPDC2	24
ENSG00000003987	MTMR7	24
ENSG00000164284	GRPEL2	24
ENSG00000184584	STING1	24
ENSG00000178719	GRINA	24
ENSG00000134107	BHLHE40	24
ENSG00000136367	ZFHX2	24
ENSG00000140853	NLRC5	24
ENSG00000012211	PRICKLE3	24
ENSG00000130508	PXDN	24
ENSG00000126561	STAT5A	24
ENSG00000166750	SLFN5	24
ENSG00000125089	SH3TC1	24
ENSG00000112773	TENT5A	24
ENSG00000204267	TAP2	24
ENSG00000157613	CREB3L1	24
ENSG00000128805	ARHGAP22	24
ENSG00000119714	GPR68	24
ENSG00000162407	PLPP3	24
ENSG00000135736	CCDC102A	24
ENSG00000160326	SLC2A6	24
ENSG00000257594	GALNT4	24
ENSG00000136237	RAPGEF5	24
ENSG00000064393	HIPK2	24
ENSG00000136560	TANK	24
ENSG00000197576	HOXA4	24
ENSG00000130589	HELZ2	24
ENSG00000163840	DTX3L	24
ENSG00000146232	NFKBIE	24
ENSG00000135378	PRRG4	24
ENSG00000145819	ARHGAP26	24
ENSG00000116514	RNF19B	24
ENSG00000075223	SEMA3C	24
ENSG00000171608	PIK3CD	24
ENSG00000137965	IFI44	24
ENSG00000184451	CCR10	24
ENSG00000166347	CYB5A	24
ENSG00000084734	GCKR	24
ENSG00000172331	BPGM	24
ENSG00000065320	NTN1	24
ENSG00000154928	EPHB1	24
ENSG00000035664	DAPK2	24
ENSG00000103811	CTSH	24
ENSG00000205220	PSMB10	24
ENSG00000131370	SH3BP5	24
ENSG00000158457	TSPAN33	24
ENSG00000166444	DENND2B	24
ENSG00000197142	ACSL5	24
ENSG00000116183	PAPPA2	24
ENSG00000197951	ZNF71	24
ENSG00000142961	MOB3C	24
ENSG00000183578	TNFAIP8L3	24
ENSG00000006451	RALA	24
ENSG00000128052	KDR	24
ENSG00000172349	IL16	24
ENSG00000186470	BTN3A2	24
ENSG00000150048	CLEC1A	24
ENSG00000168398	BDKRB2	24
ENSG00000011132	APBA3	24
ENSG00000159216	RUNX1	24
ENSG00000253368	TRNP1	24
ENSG00000146457	WTAP	24
ENSG00000138496	PARP9	24
ENSG00000267534	S1PR2	24
ENSG00000100368	CSF2RB	24
ENSG00000173334	TRIB1	24
ENSG00000133083	DCLK1	24
ENSG00000100342	APOL1	24
ENSG00000137628	DDX60	24
ENSG00000105464	GRIN2D	24
ENSG00000121966	CXCR4	24
ENSG00000116852	KIF21B	24
ENSG00000181585	TMIE	24
ENSG00000170558	CDH2	24
ENSG00000069399	BCL3	24
ENSG00000125730	C3	24
ENSG00000257093	DENND11	24
ENSG00000164283	ESM1	24
ENSG00000175040	CHST2	24
ENSG00000095397	WHRN	24
ENSG00000160111	CPAMD8	24
ENSG00000149948	HMGA2	24
ENSG00000074416	MGLL	24
ENSG00000168884	TNIP2	24
ENSG00000019582	CD74	24
ENSG00000125148	MT2A	24
ENSG00000178685	PARP10	24
ENSG00000133321	PLAAT4	24
ENSG00000092010	PSME1	24
ENSG00000147883	CDKN2B	24
ENSG00000119922	IFIT2	24
ENSG00000185507	IRF7	24
ENSG00000181634	TNFSF15	24
ENSG00000263528	IKBKE	24
ENSG00000187720	THSD4	24
ENSG00000028277	POU2F2	24
ENSG00000107201	DDX58	24
ENSG00000205683	DPF3	24
ENSG00000168314	MOBP	24
ENSG00000164687	FABP5	24
ENSG00000124508	BTN2A2	24
ENSG00000164736	SOX17	24
ENSG00000026950	BTN3A1	24
ENSG00000177875	CCDC184	24
ENSG00000111331	OAS3	24
ENSG00000155962	CLIC2	24
ENSG00000067798	NAV3	24
ENSG00000134954	ETS1	24
ENSG00000112149	CD83	24
ENSG00000127561	SYNGR3	24
ENSG00000153721	CNKSR3	24
ENSG00000186088	GSAP	24
ENSG00000158315	RHBDL2	24
ENSG00000186642	PDE2A	24
ENSG00000161011	SQSTM1	24
ENSG00000154721	JAM2	24
ENSG00000206503	HLA-A	24
ENSG00000137496	IL18BP	24
ENSG00000100767	PAPLN	24
ENSG00000104856	RELB	24
ENSG00000231925	TAPBP	24
ENSG00000185291	IL3RA	24
ENSG00000185650	ZFP36L1	24
ENSG00000135905	DOCK10	24
ENSG00000077150	NFKB2	24
ENSG00000163638	ADAMTS9	24
ENSG00000143226	FCGR2A	24
ENSG00000126709	IFI6	24
ENSG00000134470	IL15RA	24
ENSG00000149633	KIAA1755	24
ENSG00000160223	ICOSLG	24
ENSG00000145685	LHFPL2	24
ENSG00000145365	TIFA	24
ENSG00000101187	SLCO4A1	24
ENSG00000184113	CLDN5	24
ENSG00000091879	ANGPT2	24
ENSG00000204525	HLA-C	24
ENSG00000214530	STARD10	24
ENSG00000159403	C1R	24
ENSG00000175426	PCSK1	24
ENSG00000113645	WWC1	24
ENSG00000136244	IL6	24
ENSG00000168961	LGALS9	24
ENSG00000221963	APOL6	24
ENSG00000120549	KIAA1217	24
ENSG00000143387	CTSK	24
ENSG00000115267	IFIH1	24
ENSG00000275302	CCL4	24
ENSG00000167100	SAMD14	24
ENSG00000026508	CD44	24
ENSG00000073756	PTGS2	24
ENSG00000163132	MSX1	24
ENSG00000117525	F3	24
ENSG00000108691	CCL2	24
ENSG00000101265	RASSF2	24
ENSG00000085831	TTC39A	24
ENSG00000104312	RIPK2	24
ENSG00000162654	GBP4	24
ENSG00000177409	SAMD9L	24
ENSG00000138735	PDE5A	24
ENSG00000130755	GMFG	24
ENSG00000138623	SEMA7A	24
ENSG00000077238	IL4R	24
ENSG00000156206	CFAP161	24
ENSG00000171631	P2RY6	24
ENSG00000154655	L3MBTL4	24
ENSG00000111912	NCOA7	24
ENSG00000189120	SP6	24
ENSG00000100906	NFKBIA	24
ENSG00000100911	PSME2	24
ENSG00000136052	SLC41A2	24
ENSG00000168394	TAP1	24
ENSG00000103241	FOXF1	24
ENSG00000145901	TNIP1	24
ENSG00000137959	IFI44L	24
ENSG00000169860	P2RY1	24
ENSG00000166394	CYB5R2	24
ENSG00000170323	FABP4	24
ENSG00000122574	WIPF3	24
ENSG00000169242	EFNA1	24
ENSG00000185215	TNFAIP2	24
ENSG00000184371	CSF1	24
ENSG00000155974	GRIP1	24
ENSG00000131459	GFPT2	24
ENSG00000178078	STAP2	24
ENSG00000196739	COL27A1	24
ENSG00000185745	IFIT1	24
ENSG00000133065	SLC41A1	24
ENSG00000133106	EPSTI1	24
ENSG00000162882	HAAO	24
ENSG00000089127	OAS1	24
ENSG00000177989	ODF3B	24
ENSG00000154451	GBP5	24
ENSG00000277117	FP565260.3	24
ENSG00000065534	MYLK	24
ENSG00000206384	COL6A6	24
ENSG00000075213	SEMA3A	24
ENSG00000137203	TFAP2A	24
ENSG00000128284	APOL3	24
ENSG00000112297	CRYBG1	24
ENSG00000008517	IL32	24
ENSG00000185972	CCIN	24
ENSG00000204482	LST1	24
ENSG00000149654	CDH22	24
ENSG00000130477	UNC13A	24
ENSG00000138944	SHISAL1	24
ENSG00000003989	SLC7A2	24
ENSG00000132530	XAF1	24
ENSG00000139329	LUM	24
ENSG00000162881	OXER1	24
ENSG00000137462	TLR2	24
ENSG00000128342	LIF	24
ENSG00000123685	BATF3	24
ENSG00000116132	PRRX1	24
ENSG00000115604	IL18R1	24
ENSG00000173193	PARP14	24
ENSG00000152894	PTPRK	24
ENSG00000184922	FMNL1	24
ENSG00000163739	CXCL1	24
ENSG00000163545	NUAK2	24
ENSG00000091129	NRCAM	24
ENSG00000151014	NOCT	24
ENSG00000145911	N4BP3	24
ENSG00000234745	HLA-B	24
ENSG00000172817	CYP7B1	24
ENSG00000134070	IRAK2	24
ENSG00000117586	TNFSF4	24
ENSG00000108342	CSF3	24
ENSG00000170961	HAS2	24
ENSG00000090776	EFNB1	24
ENSG00000136514	RTP4	24
ENSG00000125347	IRF1	24
ENSG00000170703	TTLL6	24
ENSG00000100558	PLEK2	24
ENSG00000240065	PSMB9	24
ENSG00000164318	EGFLAM	24
ENSG00000158714	SLAMF8	24
ENSG00000167034	NKX3-1	24
ENSG00000164683	HEY1	24
ENSG00000119917	IFIT3	24
ENSG00000147168	IL2RG	24
ENSG00000069493	CLEC2D	24
ENSG00000099937	SERPIND1	24
ENSG00000164761	TNFRSF11B	24
ENSG00000171223	JUNB	24
ENSG00000110446	SLC15A3	24
ENSG00000164512	ANKRD55	24
ENSG00000103522	IL21R	24
ENSG00000125538	IL1B	24
ENSG00000148357	HMCN2	24
ENSG00000157601	MX1	24
ENSG00000123342	MMP19	24
ENSG00000081041	CXCL2	24
ENSG00000151023	ENKUR	24
ENSG00000100985	MMP9	24
ENSG00000141682	PMAIP1	24
ENSG00000108771	DHX58	24
ENSG00000205502	C2CD4B	24
ENSG00000157368	IL34	24
ENSG00000103888	CEMIP	24
ENSG00000152229	PSTPIP2	24
ENSG00000025708	TYMP	24
ENSG00000179862	CITED4	24
ENSG00000104415	CCN4	24
ENSG00000132965	ALOX5AP	24
ENSG00000105639	JAK3	24
ENSG00000163131	CTSS	24
ENSG00000196664	TLR7	24
ENSG00000197632	SERPINB2	24
ENSG00000104951	IL4I1	24
ENSG00000151012	SLC7A11	24
ENSG00000128641	MYO1B	24
ENSG00000183421	RIPK4	24
ENSG00000261594	TPBGL	24
ENSG00000166670	MMP10	24
ENSG00000135842	NIBAN1	24
ENSG00000182326	C1S	24
ENSG00000135114	OASL	24
ENSG00000196878	LAMB3	24
ENSG00000172602	RND1	24
ENSG00000232810	TNF	24
ENSG00000160179	ABCG1	24
ENSG00000182752	PAPPA	24
ENSG00000164251	F2RL1	24
ENSG00000023445	BIRC3	24
ENSG00000108576	SLC6A4	24
ENSG00000041982	TNC	24
ENSG00000204642	HLA-F	24
ENSG00000158859	ADAMTS4	24
ENSG00000101670	LIPG	24
ENSG00000110944	IL23A	24
ENSG00000140379	BCL2A1	24
ENSG00000010030	ETV7	24
ENSG00000123689	G0S2	24
ENSG00000118503	TNFAIP3	24
ENSG00000198771	RCSD1	24
ENSG00000134853	PDGFRA	24
ENSG00000179148	ALOXE3	24
ENSG00000111335	OAS2	24
ENSG00000172183	ISG20	24
ENSG00000169403	PTAFR	24
ENSG00000170075	GPR37L1	24
ENSG00000165072	MAMDC2	24
ENSG00000171236	LRG1	24
ENSG00000120332	TNN	24
ENSG00000163218	PGLYRP4	24
ENSG00000188015	S100A3	24
ENSG00000112299	VNN1	24
ENSG00000152689	RASGRP3	24
ENSG00000134321	RSAD2	24
ENSG00000100678	SLC8A3	24
ENSG00000112096	SOD2	24
ENSG00000226979	LTA	24
ENSG00000197520	FAM177B	24
ENSG00000166920	C15orf48	24
ENSG00000183813	CCR4	24
ENSG00000090339	ICAM1	24
ENSG00000123610	TNFAIP6	24
ENSG00000127533	F2RL3	24
ENSG00000137868	STRA6	24
ENSG00000144837	PLA1A	24
ENSG00000174502	SLC26A9	24
ENSG00000170689	HOXB9	24
ENSG00000167207	NOD2	24
ENSG00000115008	IL1A	24
ENSG00000163734	CXCL3	24
ENSG00000058085	LAMC2	24
ENSG00000227507	LTB	24
ENSG00000168685	IL7R	24
ENSG00000124875	CXCL6	24
ENSG00000178860	MSC	24
ENSG00000166592	RRAD	24
ENSG00000164932	CTHRC1	24
ENSG00000169248	CXCL11	24
ENSG00000105246	EBI3	24
ENSG00000087085	ACHE	24
ENSG00000128285	MCHR1	24
ENSG00000187037	GPR141	24
ENSG00000153993	SEMA3D	24
ENSG00000163735	CXCL5	24
ENSG00000169429	CXCL8	24
ENSG00000050730	TNIP3	24
ENSG00000162692	VCAM1	24
ENSG00000131203	IDO1	24
ENSG00000163121	NEURL3	24
ENSG00000183486	MX2	24
ENSG00000120337	TNFSF18	24
ENSG00000205436	EXOC3L4	24
ENSG00000136732	GYPC	24
ENSG00000186827	TNFRSF4	24
ENSG00000178538	CA8	24
ENSG00000115353	TACR1	24
ENSG00000110848	CD69	24
ENSG00000007908	SELE	24
ENSG00000056558	TRAF1	24
ENSG00000166016	ABTB2	24
ENSG00000165478	HEPACAM	24
ENSG00000173918	C1QTNF1	24
ENSG00000198535	C2CD4A	24
ENSG00000128165	ADM2	24
ENSG00000006210	CX3CL1	24
ENSG00000213088	ACKR1	24
ENSG00000049249	TNFRSF9	24
ENSG00000180616	SSTR2	24
ENSG00000137571	SLCO5A1	24
ENSG00000159166	LAD1	24
ENSG00000169245	CXCL10	24
ENSG00000125726	CD70	24
ENSG00000173391	OLR1	24
ENSG00000117594	HSD11B1	24
ENSG00000184530	C6orf58	24
ENSG00000140522	RLBP1	24
ENSG00000262406	MMP12	24
ENSG00000187957	DNER	24
ENSG00000164400	CSF2	24
ENSG00000237988	OR2I1P	24
ENSG00000165685	TMEM52B	24
ENSG00000115009	CCL20	24
ENSG00000185101	ANO9	24
ENSG00000166523	CLEC4E	24
ENSG00000271503	CCL5	24
ENSG00000196188	CTSE	24
ENSG00000115226	FNDC4	36
ENSG00000086062	B4GALT1	36
ENSG00000184602	SNN	36
ENSG00000075643	MOCOS	36
ENSG00000146950	SHROOM2	36
ENSG00000171056	SOX7	36
ENSG00000168310	IRF2	36
ENSG00000188313	PLSCR1	36
ENSG00000275993	SIK1B	36
ENSG00000118257	NRP2	36
ENSG00000123240	OPTN	36
ENSG00000102934	PLLP	36
ENSG00000135736	CCDC102A	36
ENSG00000109787	KLF3	36
ENSG00000095739	BAMBI	36
ENSG00000131669	NINJ1	36
ENSG00000162496	DHRS3	36
ENSG00000161091	MFSD12	36
ENSG00000121039	RDH10	36
ENSG00000131435	PDLIM4	36
ENSG00000163932	PRKCD	36
ENSG00000027697	IFNGR1	36
ENSG00000132003	ZSWIM4	36
ENSG00000123609	NMI	36
ENSG00000105327	BBC3	36
ENSG00000137802	MAPKBP1	36
ENSG00000162777	DENND2D	36
ENSG00000149115	TNKS1BP1	36
ENSG00000159128	IFNGR2	36
ENSG00000164136	IL15	36
ENSG00000205336	ADGRG1	36
ENSG00000166888	STAT6	36
ENSG00000011132	APBA3	36
ENSG00000144476	ACKR3	36
ENSG00000174740	PABPC5	36
ENSG00000140332	TLE3	36
ENSG00000182218	HHIPL1	36
ENSG00000171729	TMEM51	36
ENSG00000109743	BST1	36
ENSG00000159200	RCAN1	36
ENSG00000105397	TYK2	36
ENSG00000176597	B3GNT5	36
ENSG00000162407	PLPP3	36
ENSG00000189077	TMEM120A	36
ENSG00000103811	CTSH	36
ENSG00000078269	SYNJ2	36
ENSG00000136237	RAPGEF5	36
ENSG00000012211	PRICKLE3	36
ENSG00000164430	CGAS	36
ENSG00000142178	SIK1	36
ENSG00000118263	KLF7	36
ENSG00000128274	A4GALT	36
ENSG00000141384	TAF4B	36
ENSG00000161940	BCL6B	36
ENSG00000136141	LRCH1	36
ENSG00000086544	ITPKC	36
ENSG00000138448	ITGAV	36
ENSG00000136842	TMOD1	36
ENSG00000003402	CFLAR	36
ENSG00000146555	SDK1	36
ENSG00000134107	BHLHE40	36
ENSG00000184588	PDE4B	36
ENSG00000125089	SH3TC1	36
ENSG00000146278	PNRC1	36
ENSG00000165801	ARHGEF40	36
ENSG00000109079	TNFAIP1	36
ENSG00000136244	IL6	36
ENSG00000110330	BIRC2	36
ENSG00000086061	DNAJA1	36
ENSG00000272636	DOC2B	36
ENSG00000172331	BPGM	36
ENSG00000185022	MAFF	36
ENSG00000186470	BTN3A2	36
ENSG00000115594	IL1R1	36
ENSG00000081059	TCF7	36
ENSG00000006459	KDM7A	36
ENSG00000121797	CCRL2	36
ENSG00000064393	HIPK2	36
ENSG00000130066	SAT1	36
ENSG00000136048	DRAM1	36
ENSG00000116514	RNF19B	36
ENSG00000073849	ST6GAL1	36
ENSG00000116194	ANGPTL1	36
ENSG00000172379	ARNT2	36
ENSG00000101384	JAG1	36
ENSG00000100292	HMOX1	36
ENSG00000139597	N4BP2L1	36
ENSG00000197646	PDCD1LG2	36
ENSG00000137767	SQOR	36
ENSG00000116711	PLA2G4A	36
ENSG00000184113	CLDN5	36
ENSG00000133216	EPHB2	36
ENSG00000164284	GRPEL2	36
ENSG00000117226	GBP3	36
ENSG00000155287	SLC25A28	36
ENSG00000133313	CNDP2	36
ENSG00000109320	NFKB1	36
ENSG00000143067	ZNF697	36
ENSG00000170175	CHRNB1	36
ENSG00000159216	RUNX1	36
ENSG00000140044	JDP2	36
ENSG00000110042	DTX4	36
ENSG00000101255	TRIB3	36
ENSG00000157870	PRXL2B	36
ENSG00000160111	CPAMD8	36
ENSG00000173926	MARCHF3	36
ENSG00000115828	QPCT	36
ENSG00000117525	F3	36
ENSG00000130508	PXDN	36
ENSG00000090661	CERS4	36
ENSG00000139899	CBLN3	36
ENSG00000132669	RIN2	36
ENSG00000144802	NFKBIZ	36
ENSG00000196776	CD47	36
ENSG00000187498	COL4A1	36
ENSG00000145779	TNFAIP8	36
ENSG00000095397	WHRN	36
ENSG00000181826	RELL1	36
ENSG00000140511	HAPLN3	36
ENSG00000166949	SMAD3	36
ENSG00000101017	CD40	36
ENSG00000137726	FXYD6	36
ENSG00000173264	GPR137	36
ENSG00000126561	STAT5A	36
ENSG00000182247	UBE2E2	36
ENSG00000173559	NABP1	36
ENSG00000101850	GPR143	36
ENSG00000133083	DCLK1	36
ENSG00000101187	SLCO4A1	36
ENSG00000147454	SLC25A37	36
ENSG00000146457	WTAP	36
ENSG00000124145	SDC4	36
ENSG00000168884	TNIP2	36
ENSG00000160190	SLC37A1	36
ENSG00000172575	RASGRP1	36
ENSG00000163874	ZC3H12A	36
ENSG00000180530	NRIP1	36
ENSG00000105464	GRIN2D	36
ENSG00000131370	SH3BP5	36
ENSG00000138166	DUSP5	36
ENSG00000185947	ZNF267	36
ENSG00000152778	IFIT5	36
ENSG00000164236	ANKRD33B	36
ENSG00000160710	ADAR	36
ENSG00000136147	PHF11	36
ENSG00000155962	CLIC2	36
ENSG00000137486	ARRB1	36
ENSG00000117245	KIF17	36
ENSG00000125148	MT2A	36
ENSG00000156587	UBE2L6	36
ENSG00000144031	ANKRD53	36
ENSG00000069399	BCL3	36
ENSG00000075213	SEMA3A	36
ENSG00000128805	ARHGAP22	36
ENSG00000146232	NFKBIE	36
ENSG00000170873	MTSS1	36
ENSG00000137522	RNF121	36
ENSG00000079335	CDC14A	36
ENSG00000122861	PLAU	36
ENSG00000163132	MSX1	36
ENSG00000067066	SP100	36
ENSG00000127863	TNFRSF19	36
ENSG00000157613	CREB3L1	36
ENSG00000187554	TLR5	36
ENSG00000175040	CHST2	36
ENSG00000196935	SRGAP1	36
ENSG00000135378	PRRG4	36
ENSG00000059378	PARP12	36
ENSG00000105810	CDK6	36
ENSG00000257594	GALNT4	36
ENSG00000186088	GSAP	36
ENSG00000273604	EPOP	36
ENSG00000073756	PTGS2	36
ENSG00000133069	TMCC2	36
ENSG00000148154	UGCG	36
ENSG00000111801	BTN3A3	36
ENSG00000136367	ZFHX2	36
ENSG00000145819	ARHGAP26	36
ENSG00000145247	OCIAD2	36
ENSG00000079385	CEACAM1	36
ENSG00000178719	GRINA	36
ENSG00000170558	CDH2	36
ENSG00000162772	ATF3	36
ENSG00000070882	OSBPL3	36
ENSG00000168314	MOBP	36
ENSG00000143153	ATP1B1	36
ENSG00000135124	P2RX4	36
ENSG00000149948	HMGA2	36
ENSG00000039139	DNAH5	36
ENSG00000065320	NTN1	36
ENSG00000124201	ZNFX1	36
ENSG00000137509	PRCP	36
ENSG00000166750	SLFN5	36
ENSG00000153721	CNKSR3	36
ENSG00000120549	KIAA1217	36
ENSG00000110218	PANX1	36
ENSG00000122574	WIPF3	36
ENSG00000139192	TAPBPL	36
ENSG00000198832	SELENOM	36
ENSG00000171608	PIK3CD	36
ENSG00000175155	YPEL2	36
ENSG00000184584	STING1	36
ENSG00000133401	PDZD2	36
ENSG00000263528	IKBKE	36
ENSG00000150048	CLEC1A	36
ENSG00000173705	SUSD5	36
ENSG00000116663	FBXO6	36
ENSG00000135750	KCNK1	36
ENSG00000163638	ADAMTS9	36
ENSG00000057019	DCBLD2	36
ENSG00000164283	ESM1	36
ENSG00000196739	COL27A1	36
ENSG00000100985	MMP9	36
ENSG00000148700	ADD3	36
ENSG00000172349	IL16	36
ENSG00000127561	SYNGR3	36
ENSG00000133657	ATP13A3	36
ENSG00000181634	TNFSF15	36
ENSG00000166347	CYB5A	36
ENSG00000173334	TRIB1	36
ENSG00000100368	CSF2RB	36
ENSG00000078081	LAMP3	36
ENSG00000166710	B2M	36
ENSG00000178685	PARP10	36
ENSG00000125730	C3	36
ENSG00000149289	ZC3H12C	36
ENSG00000157873	TNFRSF14	36
ENSG00000006451	RALA	36
ENSG00000170703	TTLL6	36
ENSG00000130309	COLGALT1	36
ENSG00000129667	RHBDF2	36
ENSG00000152137	HSPB8	36
ENSG00000136560	TANK	36
ENSG00000158683	PKD1L1	36
ENSG00000131979	GCH1	36
ENSG00000161921	CXCL16	36
ENSG00000100403	ZC3H7B	36
ENSG00000135604	STX11	36
ENSG00000204267	TAP2	36
ENSG00000178038	ALS2CL	36
ENSG00000161011	SQSTM1	36
ENSG00000197142	ACSL5	36
ENSG00000187720	THSD4	36
ENSG00000164307	ERAP1	36
ENSG00000172578	KLHL6	36
ENSG00000128335	APOL2	36
ENSG00000096696	DSP	36
ENSG00000103257	SLC7A5	36
ENSG00000124508	BTN2A2	36
ENSG00000083799	CYLD	36
ENSG00000164736	SOX17	36
ENSG00000184979	USP18	36
ENSG00000204264	PSMB8	36
ENSG00000168398	BDKRB2	36
ENSG00000154928	EPHB1	36
ENSG00000003987	MTMR7	36
ENSG00000142961	MOB3C	36
ENSG00000092010	PSME1	36
ENSG00000108797	CNTNAP1	36
ENSG00000225614	ZNF469	36
ENSG00000062282	DGAT2	36
ENSG00000158286	RNF207	36
ENSG00000132274	TRIM22	36
ENSG00000158246	TENT5B	36
ENSG00000140464	PML	36
ENSG00000285816	AP000944.5	36
ENSG00000166348	USP54	36
ENSG00000035664	DAPK2	36
ENSG00000075223	SEMA3C	36
ENSG00000158457	TSPAN33	36
ENSG00000243649	CFB	36
ENSG00000112773	TENT5A	36
ENSG00000002549	LAP3	36
ENSG00000156206	CFAP161	36
ENSG00000108691	CCL2	36
ENSG00000165949	IFI27	36
ENSG00000133321	PLAAT4	36
ENSG00000116852	KIF21B	36
ENSG00000172738	TMEM217	36
ENSG00000167100	SAMD14	36
ENSG00000134470	IL15RA	36
ENSG00000177875	CCDC184	36
ENSG00000123983	ACSL3	36
ENSG00000116183	PAPPA2	36
ENSG00000112715	VEGFA	36
ENSG00000185650	ZFP36L1	36
ENSG00000134954	ETS1	36
ENSG00000026508	CD44	36
ENSG00000077150	NFKB2	36
ENSG00000189120	SP6	36
ENSG00000105499	PLA2G4C	36
ENSG00000142606	MMEL1	36
ENSG00000145685	LHFPL2	36
ENSG00000149654	CDH22	36
ENSG00000103522	IL21R	36
ENSG00000101265	RASSF2	36
ENSG00000140853	NLRC5	36
ENSG00000166394	CYB5R2	36
ENSG00000204525	HLA-C	36
ENSG00000160326	SLC2A6	36
ENSG00000231925	TAPBP	36
ENSG00000128052	KDR	36
ENSG00000119922	IFIT2	36
ENSG00000158315	RHBDL2	36
ENSG00000166444	DENND2B	36
ENSG00000074416	MGLL	36
ENSG00000091879	ANGPT2	36
ENSG00000164687	FABP5	36
ENSG00000100911	PSME2	36
ENSG00000267534	S1PR2	36
ENSG00000137628	DDX60	36
ENSG00000253368	TRNP1	36
ENSG00000026950	BTN3A1	36
ENSG00000197951	ZNF71	36
ENSG00000149633	KIAA1755	36
ENSG00000185880	TRIM69	36
ENSG00000077238	IL4R	36
ENSG00000111912	NCOA7	36
ENSG00000138623	SEMA7A	36
ENSG00000239713	APOBEC3G	36
ENSG00000143226	FCGR2A	36
ENSG00000186642	PDE2A	36
ENSG00000132109	TRIM21	36
ENSG00000163840	DTX3L	36
ENSG00000169242	EFNA1	36
ENSG00000185972	CCIN	36
ENSG00000141574	SECTM1	36
ENSG00000173821	RNF213	36
ENSG00000206503	HLA-A	36
ENSG00000176907	TCIM	36
ENSG00000121966	CXCR4	36
ENSG00000130813	SHFL	36
ENSG00000162711	NLRP3	36
ENSG00000184922	FMNL1	36
ENSG00000171631	P2RY6	36
ENSG00000101347	SAMHD1	36
ENSG00000197576	HOXA4	36
ENSG00000206384	COL6A6	36
ENSG00000205220	PSMB10	36
ENSG00000104998	IL27RA	36
ENSG00000084734	GCKR	36
ENSG00000164342	TLR3	36
ENSG00000130755	GMFG	36
ENSG00000145911	N4BP3	36
ENSG00000154721	JAM2	36
ENSG00000185291	IL3RA	36
ENSG00000119714	GPR68	36
ENSG00000100906	NFKBIA	36
ENSG00000185885	IFITM1	36
ENSG00000100342	APOL1	36
ENSG00000177989	ODF3B	36
ENSG00000158714	SLAMF8	36
ENSG00000135905	DOCK10	36
ENSG00000138735	PDE5A	36
ENSG00000005102	MEOX1	36
ENSG00000177409	SAMD9L	36
ENSG00000162654	GBP4	36
ENSG00000147883	CDKN2B	36
ENSG00000110944	IL23A	36
ENSG00000183578	TNFAIP8L3	36
ENSG00000141497	ZMYND15	36
ENSG00000121577	POPDC2	36
ENSG00000151023	ENKUR	36
ENSG00000130589	HELZ2	36
ENSG00000137496	IL18BP	36
ENSG00000214530	STARD10	36
ENSG00000106785	TRIM14	36
ENSG00000171223	JUNB	36
ENSG00000151014	NOCT	36
ENSG00000125538	IL1B	36
ENSG00000113739	STC2	36
ENSG00000121858	TNFSF10	36
ENSG00000130477	UNC13A	36
ENSG00000100558	PLEK2	36
ENSG00000178078	STAP2	36
ENSG00000019582	CD74	36
ENSG00000152784	PRDM8	36
ENSG00000185215	TNFAIP2	36
ENSG00000183813	CCR4	36
ENSG00000145901	TNIP1	36
ENSG00000112149	CD83	36
ENSG00000064651	SLC12A2	36
ENSG00000257093	DENND11	36
ENSG00000168062	BATF2	36
ENSG00000128342	LIF	36
ENSG00000130303	BST2	36
ENSG00000145365	TIFA	36
ENSG00000137203	TFAP2A	36
ENSG00000170961	HAS2	36
ENSG00000115604	IL18R1	36
ENSG00000091129	NRCAM	36
ENSG00000131459	GFPT2	36
ENSG00000205683	DPF3	36
ENSG00000138646	HERC5	36
ENSG00000099365	STX1B	36
ENSG00000069493	CLEC2D	36
ENSG00000175426	PCSK1	36
ENSG00000168394	TAP1	36
ENSG00000003989	SLC7A2	36
ENSG00000113645	WWC1	36
ENSG00000181381	DDX60L	36
ENSG00000154451	GBP5	36
ENSG00000152894	PTPRK	36
ENSG00000134326	CMPK2	36
ENSG00000187193	MT1X	36
ENSG00000174808	BTC	36
ENSG00000065534	MYLK	36
ENSG00000162882	HAAO	36
ENSG00000160223	ICOSLG	36
ENSG00000104312	RIPK2	36
ENSG00000117228	GBP1	36
ENSG00000104856	RELB	36
ENSG00000136052	SLC41A2	36
ENSG00000277117	FP565260.3	36
ENSG00000100767	PAPLN	36
ENSG00000123685	BATF3	36
ENSG00000135899	SP110	36
ENSG00000125347	IRF1	36
ENSG00000067798	NAV3	36
ENSG00000164683	HEY1	36
ENSG00000111331	OAS3	36
ENSG00000132530	XAF1	36
ENSG00000068079	IFI35	36
ENSG00000181585	TMIE	36
ENSG00000135114	OASL	36
ENSG00000008517	IL32	36
ENSG00000173193	PARP14	36
ENSG00000143387	CTSK	36
ENSG00000154655	L3MBTL4	36
ENSG00000128284	APOL3	36
ENSG00000179862	CITED4	36
ENSG00000162881	OXER1	36
ENSG00000204482	LST1	36
ENSG00000138642	HERC6	36
ENSG00000085831	TTC39A	36
ENSG00000159403	C1R	36
ENSG00000169860	P2RY1	36
ENSG00000158859	ADAMTS4	36
ENSG00000133065	SLC41A1	36
ENSG00000132965	ALOX5AP	36
ENSG00000134070	IRAK2	36
ENSG00000164251	F2RL1	36
ENSG00000164318	EGFLAM	36
ENSG00000138496	PARP9	36
ENSG00000103241	FOXF1	36
ENSG00000028277	POU2F2	36
ENSG00000166592	RRAD	36
ENSG00000120332	TNN	36
ENSG00000138944	SHISAL1	36
ENSG00000163347	CLDN1	36
ENSG00000157601	MX1	36
ENSG00000090776	EFNB1	36
ENSG00000119917	IFIT3	36
ENSG00000081041	CXCL2	36
ENSG00000164761	TNFRSF11B	36
ENSG00000240065	PSMB9	36
ENSG00000165072	MAMDC2	36
ENSG00000168961	LGALS9	36
ENSG00000137959	IFI44L	36
ENSG00000172817	CYP7B1	36
ENSG00000184371	CSF1	36
ENSG00000041982	TNC	36
ENSG00000170323	FABP4	36
ENSG00000104951	IL4I1	36
ENSG00000205364	MT1M	36
ENSG00000234745	HLA-B	36
ENSG00000205413	SAMD9	36
ENSG00000112297	CRYBG1	36
ENSG00000164512	ANKRD55	36
ENSG00000232810	TNF	36
ENSG00000139329	LUM	36
ENSG00000117586	TNFSF4	36
ENSG00000137965	IFI44	36
ENSG00000148357	HMCN2	36
ENSG00000151012	SLC7A11	36
ENSG00000166670	MMP10	36
ENSG00000205502	C2CD4B	36
ENSG00000128965	CHAC1	36
ENSG00000254415	SIGLEC14	36
ENSG00000157368	IL34	36
ENSG00000111335	OAS2	36
ENSG00000025708	TYMP	36
ENSG00000152229	PSTPIP2	36
ENSG00000185507	IRF7	36
ENSG00000169403	PTAFR	36
ENSG00000221963	APOL6	36
ENSG00000141682	PMAIP1	36
ENSG00000123342	MMP19	36
ENSG00000167034	NKX3-1	36
ENSG00000163739	CXCL1	36
ENSG00000163082	SGPP2	36
ENSG00000184451	CCR10	36
ENSG00000152689	RASGRP3	36
ENSG00000137462	TLR2	36
ENSG00000182752	PAPPA	36
ENSG00000107201	DDX58	36
ENSG00000160179	ABCG1	36
ENSG00000197632	SERPINB2	36
ENSG00000183486	MX2	36
ENSG00000196664	TLR7	36
ENSG00000163545	NUAK2	36
ENSG00000103888	CEMIP	36
ENSG00000115267	IFIH1	36
ENSG00000128641	MYO1B	36
ENSG00000101670	LIPG	36
ENSG00000206190	ATP10A	36
ENSG00000172183	ISG20	36
ENSG00000023445	BIRC3	36
ENSG00000110446	SLC15A3	36
ENSG00000163131	CTSS	36
ENSG00000171236	LRG1	36
ENSG00000118503	TNFAIP3	36
ENSG00000182326	C1S	36
ENSG00000165449	SLC16A9	36
ENSG00000135842	NIBAN1	36
ENSG00000104415	CCN4	36
ENSG00000196878	LAMB3	36
ENSG00000126709	IFI6	36
ENSG00000262406	MMP12	36
ENSG00000108771	DHX58	36
ENSG00000172602	RND1	36
ENSG00000105639	JAK3	36
ENSG00000187957	DNER	36
ENSG00000169248	CXCL11	36
ENSG00000110848	CD69	36
ENSG00000179148	ALOXE3	36
ENSG00000090339	ICAM1	36
ENSG00000133106	EPSTI1	36
ENSG00000140379	BCL2A1	36
ENSG00000136514	RTP4	36
ENSG00000099937	SERPIND1	36
ENSG00000108679	LGALS3BP	36
ENSG00000198535	C2CD4A	36
ENSG00000188015	S100A3	36
ENSG00000058085	LAMC2	36
ENSG00000204642	HLA-F	36
ENSG00000140505	CYP1A2	36
ENSG00000187037	GPR141	36
ENSG00000112096	SOD2	36
ENSG00000010030	ETV7	36
ENSG00000087085	ACHE	36
ENSG00000261594	TPBGL	36
ENSG00000170689	HOXB9	36
ENSG00000127533	F2RL3	36
ENSG00000108342	CSF3	36
ENSG00000169245	CXCL10	36
ENSG00000147168	IL2RG	36
ENSG00000197520	FAM177B	36
ENSG00000154319	FAM167A	36
ENSG00000169429	CXCL8	36
ENSG00000162692	VCAM1	36
ENSG00000226979	LTA	36
ENSG00000213088	ACKR1	36
ENSG00000120337	TNFSF18	36
ENSG00000096996	IL12RB1	36
ENSG00000111981	ULBP1	36
ENSG00000089127	OAS1	36
ENSG00000100678	SLC8A3	36
ENSG00000163734	CXCL3	36
ENSG00000168685	IL7R	36
ENSG00000124875	CXCL6	36
ENSG00000173391	OLR1	36
ENSG00000102524	TNFSF13B	36
ENSG00000163218	PGLYRP4	36
ENSG00000186827	TNFRSF4	36
ENSG00000128165	ADM2	36
ENSG00000163735	CXCL5	36
ENSG00000144837	PLA1A	36
ENSG00000100739	BDKRB1	36
ENSG00000007908	SELE	36
ENSG00000183421	RIPK4	36
ENSG00000164932	CTHRC1	36
ENSG00000185745	IFIT1	36
ENSG00000108576	SLC6A4	36
ENSG00000153993	SEMA3D	36
ENSG00000184530	C6orf58	36
ENSG00000134853	PDGFRA	36
ENSG00000198771	RCSD1	36
ENSG00000105246	EBI3	36
ENSG00000123610	TNFAIP6	36
ENSG00000173918	C1QTNF1	36
ENSG00000167207	NOD2	36
ENSG00000050730	TNIP3	36
ENSG00000115008	IL1A	36
ENSG00000117594	HSD11B1	36
ENSG00000115353	TACR1	36
ENSG00000138755	CXCL9	36
ENSG00000136732	GYPC	36
ENSG00000131203	IDO1	36
ENSG00000178538	CA8	36
ENSG00000128285	MCHR1	36
ENSG00000134321	RSAD2	36
ENSG00000170075	GPR37L1	36
ENSG00000178860	MSC	36
ENSG00000166016	ABTB2	36
ENSG00000056558	TRAF1	36
ENSG00000006210	CX3CL1	36
ENSG00000137868	STRA6	36
ENSG00000112299	VNN1	36
ENSG00000127472	PLA2G5	36
ENSG00000163121	NEURL3	36
ENSG00000125726	CD70	36
ENSG00000137571	SLCO5A1	36
ENSG00000159166	LAD1	36
ENSG00000227507	LTB	36
ENSG00000174502	SLC26A9	36
ENSG00000049249	TNFRSF9	36
ENSG00000205436	EXOC3L4	36
ENSG00000165685	TMEM52B	36
ENSG00000180616	SSTR2	36
ENSG00000164400	CSF2	36
ENSG00000108700	CCL8	36
ENSG00000271503	CCL5	36
ENSG00000115009	CCL20	36
ENSG00000185101	ANO9	36
ENSG00000165478	HEPACAM	36
ENSG00000196188	CTSE	36
ENSG00000140522	RLBP1	36
ENSG00000237988	OR2I1P	36
ENSG00000166523	CLEC4E	36
ENSG00000185022	MAFF	48
ENSG00000184602	SNN	48
ENSG00000149115	TNKS1BP1	48
ENSG00000147454	SLC25A37	48
ENSG00000106665	CLIP2	48
ENSG00000144802	NFKBIZ	48
ENSG00000187678	SPRY4	48
ENSG00000176463	SLCO3A1	48
ENSG00000137509	PRCP	48
ENSG00000137802	MAPKBP1	48
ENSG00000137486	ARRB1	48
ENSG00000135736	CCDC102A	48
ENSG00000166949	SMAD3	48
ENSG00000272636	DOC2B	48
ENSG00000168884	TNIP2	48
ENSG00000091879	ANGPT2	48
ENSG00000275993	SIK1B	48
ENSG00000143067	ZNF697	48
ENSG00000086061	DNAJA1	48
ENSG00000146950	SHROOM2	48
ENSG00000039139	DNAH5	48
ENSG00000146457	WTAP	48
ENSG00000109079	TNFAIP1	48
ENSG00000101384	JAG1	48
ENSG00000165801	ARHGEF40	48
ENSG00000136048	DRAM1	48
ENSG00000006451	RALA	48
ENSG00000064651	SLC12A2	48
ENSG00000136842	TMOD1	48
ENSG00000142606	MMEL1	48
ENSG00000145685	LHFPL2	48
ENSG00000159128	IFNGR2	48
ENSG00000167083	GNGT2	48
ENSG00000159200	RCAN1	48
ENSG00000137563	GGH	48
ENSG00000144655	CSRNP1	48
ENSG00000160111	CPAMD8	48
ENSG00000146555	SDK1	48
ENSG00000101017	CD40	48
ENSG00000102057	KCND1	48
ENSG00000083799	CYLD	48
ENSG00000181826	RELL1	48
ENSG00000132274	TRIM22	48
ENSG00000166833	NAV2	48
ENSG00000102934	PLLP	48
ENSG00000138448	ITGAV	48
ENSG00000185947	ZNF267	48
ENSG00000130508	PXDN	48
ENSG00000127124	HIVEP3	48
ENSG00000164284	GRPEL2	48
ENSG00000175155	YPEL2	48
ENSG00000116711	PLA2G4A	48
ENSG00000115594	IL1R1	48
ENSG00000170558	CDH2	48
ENSG00000010818	HIVEP2	48
ENSG00000153721	CNKSR3	48
ENSG00000175040	CHST2	48
ENSG00000027697	IFNGR1	48
ENSG00000139899	CBLN3	48
ENSG00000116514	RNF19B	48
ENSG00000132819	RBM38	48
ENSG00000149289	ZC3H12C	48
ENSG00000140548	ZNF710	48
ENSG00000161921	CXCL16	48
ENSG00000182218	HHIPL1	48
ENSG00000184584	STING1	48
ENSG00000172985	SH3RF3	48
ENSG00000187123	LYPD6	48
ENSG00000123609	NMI	48
ENSG00000100234	TIMP3	48
ENSG00000095739	BAMBI	48
ENSG00000188112	C6orf132	48
ENSG00000003402	CFLAR	48
ENSG00000159216	RUNX1	48
ENSG00000172379	ARNT2	48
ENSG00000137522	RNF121	48
ENSG00000105397	TYK2	48
ENSG00000136237	RAPGEF5	48
ENSG00000133313	CNDP2	48
ENSG00000144031	ANKRD53	48
ENSG00000160190	SLC37A1	48
ENSG00000130066	SAT1	48
ENSG00000114529	C3orf52	48
ENSG00000140044	JDP2	48
ENSG00000175183	CSRP2	48
ENSG00000163932	PRKCD	48
ENSG00000155962	CLIC2	48
ENSG00000124145	SDC4	48
ENSG00000162407	PLPP3	48
ENSG00000185650	ZFP36L1	48
ENSG00000142661	MYOM3	48
ENSG00000100368	CSF2RB	48
ENSG00000181634	TNFSF15	48
ENSG00000170873	MTSS1	48
ENSG00000187554	TLR5	48
ENSG00000157870	PRXL2B	48
ENSG00000178719	GRINA	48
ENSG00000257093	DENND11	48
ENSG00000196739	COL27A1	48
ENSG00000011132	APBA3	48
ENSG00000125898	FAM110A	48
ENSG00000173705	SUSD5	48
ENSG00000172738	TMEM217	48
ENSG00000145819	ARHGAP26	48
ENSG00000079335	CDC14A	48
ENSG00000171729	TMEM51	48
ENSG00000170006	TMEM154	48
ENSG00000186174	BCL9L	48
ENSG00000164283	ESM1	48
ENSG00000161091	MFSD12	48
ENSG00000263528	IKBKE	48
ENSG00000142178	SIK1	48
ENSG00000125089	SH3TC1	48
ENSG00000180530	NRIP1	48
ENSG00000136560	TANK	48
ENSG00000059378	PARP12	48
ENSG00000101265	RASSF2	48
ENSG00000134107	BHLHE40	48
ENSG00000157873	TNFRSF14	48
ENSG00000116852	KIF21B	48
ENSG00000171608	PIK3CD	48
ENSG00000187498	COL4A1	48
ENSG00000100292	HMOX1	48
ENSG00000140511	HAPLN3	48
ENSG00000067066	SP100	48
ENSG00000075643	MOCOS	48
ENSG00000092010	PSME1	48
ENSG00000109743	BST1	48
ENSG00000162783	IER5	48
ENSG00000100403	ZC3H7B	48
ENSG00000080031	PTPRH	48
ENSG00000110042	DTX4	48
ENSG00000123240	OPTN	48
ENSG00000101255	TRIB3	48
ENSG00000169242	EFNA1	48
ENSG00000170175	CHRNB1	48
ENSG00000205336	ADGRG1	48
ENSG00000148154	UGCG	48
ENSG00000128274	A4GALT	48
ENSG00000121797	CCRL2	48
ENSG00000070882	OSBPL3	48
ENSG00000147883	CDKN2B	48
ENSG00000126561	STAT5A	48
ENSG00000012211	PRICKLE3	48
ENSG00000129667	RHBDF2	48
ENSG00000003987	MTMR7	48
ENSG00000146232	NFKBIE	48
ENSG00000116194	ANGPTL1	48
ENSG00000173264	GPR137	48
ENSG00000273604	EPOP	48
ENSG00000131669	NINJ1	48
ENSG00000110218	PANX1	48
ENSG00000133657	ATP13A3	48
ENSG00000154721	JAM2	48
ENSG00000115828	QPCT	48
ENSG00000166750	SLFN5	48
ENSG00000161011	SQSTM1	48
ENSG00000186088	GSAP	48
ENSG00000162777	DENND2D	48
ENSG00000173334	TRIB1	48
ENSG00000130309	COLGALT1	48
ENSG00000128805	ARHGAP22	48
ENSG00000105810	CDK6	48
ENSG00000150048	CLEC1A	48
ENSG00000196776	CD47	48
ENSG00000128335	APOL2	48
ENSG00000140332	TLE3	48
ENSG00000178038	ALS2CL	48
ENSG00000152137	HSPB8	48
ENSG00000112715	VEGFA	48
ENSG00000168398	BDKRB2	48
ENSG00000173559	NABP1	48
ENSG00000198832	SELENOM	48
ENSG00000121577	POPDC2	48
ENSG00000172349	IL16	48
ENSG00000166710	B2M	48
ENSG00000104998	IL27RA	48
ENSG00000065320	NTN1	48
ENSG00000002549	LAP3	48
ENSG00000157613	CREB3L1	48
ENSG00000144959	NCEH1	48
ENSG00000176597	B3GNT5	48
ENSG00000125730	C3	48
ENSG00000116663	FBXO6	48
ENSG00000127863	TNFRSF19	48
ENSG00000136141	LRCH1	48
ENSG00000135124	P2RX4	48
ENSG00000160932	LY6E	48
ENSG00000163638	ADAMTS9	48
ENSG00000160710	ADAR	48
ENSG00000186470	BTN3A2	48
ENSG00000167100	SAMD14	48
ENSG00000130813	SHFL	48
ENSG00000131370	SH3BP5	48
ENSG00000127561	SYNGR3	48
ENSG00000164687	FABP5	48
ENSG00000160326	SLC2A6	48
ENSG00000103811	CTSH	48
ENSG00000175592	FOSL1	48
ENSG00000142961	MOB3C	48
ENSG00000057019	DCBLD2	48
ENSG00000214530	STARD10	48
ENSG00000164307	ERAP1	48
ENSG00000148700	ADD3	48
ENSG00000162654	GBP4	48
ENSG00000137267	TUBB2A	48
ENSG00000155287	SLC25A28	48
ENSG00000197646	PDCD1LG2	48
ENSG00000225614	ZNF469	48
ENSG00000172331	BPGM	48
ENSG00000152778	IFIT5	48
ENSG00000132669	RIN2	48
ENSG00000137726	FXYD6	48
ENSG00000100342	APOL1	48
ENSG00000162772	ATF3	48
ENSG00000145247	OCIAD2	48
ENSG00000158286	RNF207	48
ENSG00000177374	HIC1	48
ENSG00000136367	ZFHX2	48
ENSG00000124508	BTN2A2	48
ENSG00000028277	POU2F2	48
ENSG00000163132	MSX1	48
ENSG00000164736	SOX17	48
ENSG00000243649	CFB	48
ENSG00000133083	DCLK1	48
ENSG00000166347	CYB5A	48
ENSG00000133069	TMCC2	48
ENSG00000062282	DGAT2	48
ENSG00000164674	SYTL3	48
ENSG00000069493	CLEC2D	48
ENSG00000113555	PCDH12	48
ENSG00000136244	IL6	48
ENSG00000123983	ACSL3	48
ENSG00000184113	CLDN5	48
ENSG00000204264	PSMB8	48
ENSG00000139192	TAPBPL	48
ENSG00000101850	GPR143	48
ENSG00000197576	HOXA4	48
ENSG00000138166	DUSP5	48
ENSG00000130940	CASZ1	48
ENSG00000185291	IL3RA	48
ENSG00000120549	KIAA1217	48
ENSG00000124201	ZNFX1	48
ENSG00000197951	ZNF71	48
ENSG00000173821	RNF213	48
ENSG00000163874	ZC3H12A	48
ENSG00000143226	FCGR2A	48
ENSG00000183638	RP1L1	48
ENSG00000117226	GBP3	48
ENSG00000267534	S1PR2	48
ENSG00000134954	ETS1	48
ENSG00000111801	BTN3A3	48
ENSG00000122574	WIPF3	48
ENSG00000176907	TCIM	48
ENSG00000167550	RHEBL1	48
ENSG00000095397	WHRN	48
ENSG00000096696	DSP	48
ENSG00000145911	N4BP3	48
ENSG00000177875	CCDC184	48
ENSG00000143153	ATP1B1	48
ENSG00000158683	PKD1L1	48
ENSG00000121858	TNFSF10	48
ENSG00000131435	PDLIM4	48
ENSG00000204267	TAP2	48
ENSG00000105699	LSR	48
ENSG00000079385	CEACAM1	48
ENSG00000187720	THSD4	48
ENSG00000166444	DENND2B	48
ENSG00000253368	TRNP1	48
ENSG00000186642	PDE2A	48
ENSG00000185880	TRIM69	48
ENSG00000073756	PTGS2	48
ENSG00000026950	BTN3A1	48
ENSG00000122861	PLAU	48
ENSG00000164430	CGAS	48
ENSG00000069399	BCL3	48
ENSG00000188313	PLSCR1	48
ENSG00000136147	PHF11	48
ENSG00000152894	PTPRK	48
ENSG00000198535	C2CD4A	48
ENSG00000165449	SLC16A9	48
ENSG00000181585	TMIE	48
ENSG00000077238	IL4R	48
ENSG00000145365	TIFA	48
ENSG00000175426	PCSK1	48
ENSG00000117245	KIF17	48
ENSG00000077150	NFKB2	48
ENSG00000131979	GCH1	48
ENSG00000100906	NFKBIA	48
ENSG00000135899	SP110	48
ENSG00000165072	MAMDC2	48
ENSG00000140464	PML	48
ENSG00000205413	SAMD9	48
ENSG00000006638	TBXA2R	48
ENSG00000111981	ULBP1	48
ENSG00000158315	RHBDL2	48
ENSG00000184574	LPAR5	48
ENSG00000103257	SLC7A5	48
ENSG00000184922	FMNL1	48
ENSG00000176928	GCNT4	48
ENSG00000138496	PARP9	48
ENSG00000197142	ACSL5	48
ENSG00000100911	PSME2	48
ENSG00000138646	HERC5	48
ENSG00000170703	TTLL6	48
ENSG00000105499	PLA2G4C	48
ENSG00000135604	STX11	48
ENSG00000108797	CNTNAP1	48
ENSG00000108691	CCL2	48
ENSG00000162882	HAAO	48
ENSG00000111912	NCOA7	48
ENSG00000231925	TAPBP	48
ENSG00000145901	TNIP1	48
ENSG00000115604	IL18R1	48
ENSG00000105464	GRIN2D	48
ENSG00000137496	IL18BP	48
ENSG00000158246	TENT5B	48
ENSG00000168314	MOBP	48
ENSG00000160179	ABCG1	48
ENSG00000164512	ANKRD55	48
ENSG00000117525	F3	48
ENSG00000141497	ZMYND15	48
ENSG00000041982	TNC	48
ENSG00000113645	WWC1	48
ENSG00000120332	TNN	48
ENSG00000149948	HMGA2	48
ENSG00000138623	SEMA7A	48
ENSG00000139329	LUM	48
ENSG00000173926	MARCHF3	48
ENSG00000205683	DPF3	48
ENSG00000165949	IFI27	48
ENSG00000164949	GEM	48
ENSG00000081059	TCF7	48
ENSG00000138735	PDE5A	48
ENSG00000164683	HEY1	48
ENSG00000074416	MGLL	48
ENSG00000078081	LAMP3	48
ENSG00000206503	HLA-A	48
ENSG00000174808	BTC	48
ENSG00000113739	STC2	48
ENSG00000125148	MT2A	48
ENSG00000181649	PHLDA2	48
ENSG00000132109	TRIM21	48
ENSG00000104312	RIPK2	48
ENSG00000205220	PSMB10	48
ENSG00000183578	TNFAIP8L3	48
ENSG00000128052	KDR	48
ENSG00000166394	CYB5R2	48
ENSG00000204525	HLA-C	48
ENSG00000133065	SLC41A1	48
ENSG00000103888	CEMIP	48
ENSG00000277117	FP565260.3	48
ENSG00000172817	CYP7B1	48
ENSG00000084734	GCKR	48
ENSG00000003989	SLC7A2	48
ENSG00000134470	IL15RA	48
ENSG00000154655	L3MBTL4	48
ENSG00000128965	CHAC1	48
ENSG00000143387	CTSK	48
ENSG00000104856	RELB	48
ENSG00000130755	GMFG	48
ENSG00000172578	KLHL6	48
ENSG00000005102	MEOX1	48
ENSG00000019582	CD74	48
ENSG00000100985	MMP9	48
ENSG00000206384	COL6A6	48
ENSG00000181381	DDX60L	48
ENSG00000166670	MMP10	48
ENSG00000164342	TLR3	48
ENSG00000134070	IRAK2	48
ENSG00000115267	IFIH1	48
ENSG00000121966	CXCR4	48
ENSG00000100767	PAPLN	48
ENSG00000239713	APOBEC3G	48
ENSG00000137965	IFI44	48
ENSG00000137203	TFAP2A	48
ENSG00000171223	JUNB	48
ENSG00000112773	TENT5A	48
ENSG00000133401	PDZD2	48
ENSG00000178078	STAP2	48
ENSG00000158859	ADAMTS4	48
ENSG00000151014	NOCT	48
ENSG00000135905	DOCK10	48
ENSG00000187037	GPR141	48
ENSG00000103241	FOXF1	48
ENSG00000119714	GPR68	48
ENSG00000173193	PARP14	48
ENSG00000162711	NLRP3	48
ENSG00000178685	PARP10	48
ENSG00000112297	CRYBG1	48
ENSG00000160223	ICOSLG	48
ENSG00000133321	PLAAT4	48
ENSG00000148357	HMCN2	48
ENSG00000185215	TNFAIP2	48
ENSG00000136052	SLC41A2	48
ENSG00000164761	TNFRSF11B	48
ENSG00000179862	CITED4	48
ENSG00000156587	UBE2L6	48
ENSG00000128285	MCHR1	48
ENSG00000135378	PRRG4	48
ENSG00000158457	TSPAN33	48
ENSG00000205502	C2CD4B	48
ENSG00000169860	P2RY1	48
ENSG00000035664	DAPK2	48
ENSG00000008517	IL32	48
ENSG00000128284	APOL3	48
ENSG00000128641	MYO1B	48
ENSG00000151012	SLC7A11	48
ENSG00000140853	NLRC5	48
ENSG00000137285	TUBB2B	48
ENSG00000169403	PTAFR	48
ENSG00000137628	DDX60	48
ENSG00000090776	EFNB1	48
ENSG00000101347	SAMHD1	48
ENSG00000184979	USP18	48
ENSG00000091129	NRCAM	48
ENSG00000164318	EGFLAM	48
ENSG00000171631	P2RY6	48
ENSG00000125347	IRF1	48
ENSG00000182752	PAPPA	48
ENSG00000159403	C1R	48
ENSG00000149633	KIAA1755	48
ENSG00000104415	CCN4	48
ENSG00000170323	FABP4	48
ENSG00000156206	CFAP161	48
ENSG00000026508	CD44	48
ENSG00000170961	HAS2	48
ENSG00000221963	APOL6	48
ENSG00000100558	PLEK2	48
ENSG00000136514	RTP4	48
ENSG00000131459	GFPT2	48
ENSG00000132530	XAF1	48
ENSG00000168394	TAP1	48
ENSG00000130303	BST2	48
ENSG00000067798	NAV3	48
ENSG00000117228	GBP1	48
ENSG00000163840	DTX3L	48
ENSG00000138944	SHISAL1	48
ENSG00000106785	TRIM14	48
ENSG00000162881	OXER1	48
ENSG00000085831	TTC39A	48
ENSG00000112149	CD83	48
ENSG00000185507	IRF7	48
ENSG00000130589	HELZ2	48
ENSG00000065534	MYLK	48
ENSG00000147168	IL2RG	48
ENSG00000110944	IL23A	48
ENSG00000099365	STX1B	48
ENSG00000128342	LIF	48
ENSG00000184371	CSF1	48
ENSG00000123685	BATF3	48
ENSG00000185885	IFITM1	48
ENSG00000168961	LGALS9	48
ENSG00000123342	MMP19	48
ENSG00000101187	SLCO4A1	48
ENSG00000172602	RND1	48
ENSG00000101670	LIPG	48
ENSG00000152784	PRDM8	48
ENSG00000177409	SAMD9L	48
ENSG00000163545	NUAK2	48
ENSG00000128165	ADM2	48
ENSG00000184451	CCR10	48
ENSG00000152229	PSTPIP2	48
ENSG00000068079	IFI35	48
ENSG00000081041	CXCL2	48
ENSG00000151023	ENKUR	48
ENSG00000226979	LTA	48
ENSG00000196878	LAMB3	48
ENSG00000141574	SECTM1	48
ENSG00000125538	IL1B	48
ENSG00000261594	TPBGL	48
ENSG00000105639	JAK3	48
ENSG00000118503	TNFAIP3	48
ENSG00000119922	IFIT2	48
ENSG00000099937	SERPIND1	48
ENSG00000240065	PSMB9	48
ENSG00000177989	ODF3B	48
ENSG00000170689	HOXB9	48
ENSG00000107201	DDX58	48
ENSG00000167034	NKX3-1	48
ENSG00000197520	FAM177B	48
ENSG00000234745	HLA-B	48
ENSG00000168062	BATF2	48
ENSG00000185745	IFIT1	48
ENSG00000254415	SIGLEC14	48
ENSG00000104951	IL4I1	48
ENSG00000163739	CXCL1	48
ENSG00000169429	CXCL8	48
ENSG00000157601	MX1	48
ENSG00000115353	TACR1	48
ENSG00000108576	SLC6A4	48
ENSG00000185972	CCIN	48
ENSG00000206190	ATP10A	48
ENSG00000108771	DHX58	48
ENSG00000119917	IFIT3	48
ENSG00000163347	CLDN1	48
ENSG00000132965	ALOX5AP	48
ENSG00000117586	TNFSF4	48
ENSG00000007908	SELE	48
ENSG00000025708	TYMP	48
ENSG00000157368	IL34	48
ENSG00000171236	LRG1	48
ENSG00000116132	PRRX1	48
ENSG00000096996	IL12RB1	48
ENSG00000110446	SLC15A3	48
ENSG00000111331	OAS3	48
ENSG00000164251	F2RL1	48
ENSG00000137959	IFI44L	48
ENSG00000154319	FAM167A	48
ENSG00000112096	SOD2	48
ENSG00000023445	BIRC3	48
ENSG00000141682	PMAIP1	48
ENSG00000163131	CTSS	48
ENSG00000135842	NIBAN1	48
ENSG00000178860	MSC	48
ENSG00000138642	HERC6	48
ENSG00000090339	ICAM1	48
ENSG00000158714	SLAMF8	48
ENSG00000137571	SLCO5A1	48
ENSG00000169248	CXCL11	48
ENSG00000137462	TLR2	48
ENSG00000197632	SERPINB2	48
ENSG00000189120	SP6	48
ENSG00000196664	TLR7	48
ENSG00000153993	SEMA3D	48
ENSG00000116183	PAPPA2	48
ENSG00000133106	EPSTI1	48
ENSG00000182326	C1S	48
ENSG00000111335	OAS2	48
ENSG00000127533	F2RL3	48
ENSG00000204482	LST1	48
ENSG00000168685	IL7R	48
ENSG00000120337	TNFSF18	48
ENSG00000232810	TNF	48
ENSG00000134853	PDGFRA	48
ENSG00000165685	TMEM52B	48
ENSG00000102524	TNFSF13B	48
ENSG00000126709	IFI6	48
ENSG00000183813	CCR4	48
ENSG00000130477	UNC13A	48
ENSG00000162692	VCAM1	48
ENSG00000089127	OAS1	48
ENSG00000127472	PLA2G5	48
ENSG00000154451	GBP5	48
ENSG00000135114	OASL	48
ENSG00000138755	CXCL9	48
ENSG00000213088	ACKR1	48
ENSG00000087085	ACHE	48
ENSG00000166920	C15orf48	48
ENSG00000115008	IL1A	48
ENSG00000173391	OLR1	48
ENSG00000187957	DNER	48
ENSG00000140379	BCL2A1	48
ENSG00000123689	G0S2	48
ENSG00000144837	PLA1A	48
ENSG00000100678	SLC8A3	48
ENSG00000188015	S100A3	48
ENSG00000124875	CXCL6	48
ENSG00000108700	CCL8	48
ENSG00000174502	SLC26A9	48
ENSG00000108679	LGALS3BP	48
ENSG00000167207	NOD2	48
ENSG00000172183	ISG20	48
ENSG00000152689	RASGRP3	48
ENSG00000140505	CYP1A2	48
ENSG00000186827	TNFRSF4	48
ENSG00000123610	TNFAIP6	48
ENSG00000050730	TNIP3	48
ENSG00000164932	CTHRC1	48
ENSG00000134326	CMPK2	48
ENSG00000163734	CXCL3	48
ENSG00000179148	ALOXE3	48
ENSG00000173918	C1QTNF1	48
ENSG00000204642	HLA-F	48
ENSG00000170075	GPR37L1	48
ENSG00000058085	LAMC2	48
ENSG00000134321	RSAD2	48
ENSG00000110848	CD69	48
ENSG00000205436	EXOC3L4	48
ENSG00000166592	RRAD	48
ENSG00000100739	BDKRB1	48
ENSG00000108342	CSF3	48
ENSG00000227507	LTB	48
ENSG00000262406	MMP12	48
ENSG00000136732	GYPC	48
ENSG00000163218	PGLYRP4	48
ENSG00000178538	CA8	48
ENSG00000105246	EBI3	48
ENSG00000137868	STRA6	48
ENSG00000006210	CX3CL1	48
ENSG00000163121	NEURL3	48
ENSG00000183486	MX2	48
ENSG00000166016	ABTB2	48
ENSG00000056558	TRAF1	48
ENSG00000184530	C6orf58	48
ENSG00000198771	RCSD1	48
ENSG00000148346	LCN2	48
ENSG00000049249	TNFRSF9	48
ENSG00000163735	CXCL5	48
ENSG00000010030	ETV7	48
ENSG00000183421	RIPK4	48
ENSG00000131203	IDO1	48
ENSG00000180616	SSTR2	48
ENSG00000169245	CXCL10	48
ENSG00000237988	OR2I1P	48
ENSG00000112299	VNN1	48
ENSG00000115009	CCL20	48
ENSG00000164400	CSF2	48
ENSG00000105376	ICAM5	48
ENSG00000117594	HSD11B1	48
ENSG00000159166	LAD1	48
ENSG00000166523	CLEC4E	48
ENSG00000271503	CCL5	48
ENSG00000185101	ANO9	48
ENSG00000125726	CD70	48
ENSG00000196188	CTSE	48
ENSG00000140522	RLBP1	48
ENSG00000165478	HEPACAM	48
ENSG00000186480	INSIG1	72
ENSG00000155287	SLC25A28	72
ENSG00000171729	TMEM51	72
ENSG00000136560	TANK	72
ENSG00000100234	TIMP3	72
ENSG00000196739	COL27A1	72
ENSG00000185650	ZFP36L1	72
ENSG00000163932	PRKCD	72
ENSG00000135604	STX11	72
ENSG00000285816	AP000944.5	72
ENSG00000172985	SH3RF3	72
ENSG00000161921	CXCL16	72
ENSG00000185947	ZNF267	72
ENSG00000170558	CDH2	72
ENSG00000187123	LYPD6	72
ENSG00000136141	LRCH1	72
ENSG00000172738	TMEM217	72
ENSG00000198832	SELENOM	72
ENSG00000137563	GGH	72
ENSG00000164284	GRPEL2	72
ENSG00000177875	CCDC184	72
ENSG00000137802	MAPKBP1	72
ENSG00000176907	TCIM	72
ENSG00000153721	CNKSR3	72
ENSG00000185022	MAFF	72
ENSG00000120549	KIAA1217	72
ENSG00000069399	BCL3	72
ENSG00000105810	CDK6	72
ENSG00000100292	HMOX1	72
ENSG00000140332	TLE3	72
ENSG00000102934	PLLP	72
ENSG00000139899	CBLN3	72
ENSG00000173559	NABP1	72
ENSG00000006638	TBXA2R	72
ENSG00000166750	SLFN5	72
ENSG00000128335	APOL2	72
ENSG00000101384	JAG1	72
ENSG00000116852	KIF21B	72
ENSG00000172817	CYP7B1	72
ENSG00000166949	SMAD3	72
ENSG00000146457	WTAP	72
ENSG00000137522	RNF121	72
ENSG00000035664	DAPK2	72
ENSG00000275993	SIK1B	72
ENSG00000167550	RHEBL1	72
ENSG00000117245	KIF17	72
ENSG00000188313	PLSCR1	72
ENSG00000133313	CNDP2	72
ENSG00000157873	TNFRSF14	72
ENSG00000273604	EPOP	72
ENSG00000175183	CSRP2	72
ENSG00000148154	UGCG	72
ENSG00000059378	PARP12	72
ENSG00000132274	TRIM22	72
ENSG00000132669	RIN2	72
ENSG00000152137	HSPB8	72
ENSG00000142661	MYOM3	72
ENSG00000123609	NMI	72
ENSG00000123240	OPTN	72
ENSG00000148700	ADD3	72
ENSG00000083799	CYLD	72
ENSG00000167100	SAMD14	72
ENSG00000108691	CCL2	72
ENSG00000196935	SRGAP1	72
ENSG00000161011	SQSTM1	72
ENSG00000181826	RELL1	72
ENSG00000137509	PRCP	72
ENSG00000126561	STAT5A	72
ENSG00000134107	BHLHE40	72
ENSG00000123983	ACSL3	72
ENSG00000116663	FBXO6	72
ENSG00000168398	BDKRB2	72
ENSG00000006451	RALA	72
ENSG00000069493	CLEC2D	72
ENSG00000145779	TNFAIP8	72
ENSG00000092010	PSME1	72
ENSG00000116514	RNF19B	72
ENSG00000277443	MARCKS	72
ENSG00000133056	PIK3C2B	72
ENSG00000196776	CD47	72
ENSG00000130589	HELZ2	72
ENSG00000122861	PLAU	72
ENSG00000174740	PABPC5	72
ENSG00000081059	TCF7	72
ENSG00000136048	DRAM1	72
ENSG00000173821	RNF213	72
ENSG00000121797	CCRL2	72
ENSG00000138735	PDE5A	72
ENSG00000160710	ADAR	72
ENSG00000186642	PDE2A	72
ENSG00000155962	CLIC2	72
ENSG00000124145	SDC4	72
ENSG00000160326	SLC2A6	72
ENSG00000180530	NRIP1	72
ENSG00000062282	DGAT2	72
ENSG00000131370	SH3BP5	72
ENSG00000110218	PANX1	72
ENSG00000109743	BST1	72
ENSG00000187498	COL4A1	72
ENSG00000162772	ATF3	72
ENSG00000175592	FOSL1	72
ENSG00000111981	ULBP1	72
ENSG00000039139	DNAH5	72
ENSG00000133069	TMCC2	72
ENSG00000115594	IL1R1	72
ENSG00000172331	BPGM	72
ENSG00000151012	SLC7A11	72
ENSG00000127863	TNFRSF19	72
ENSG00000162777	DENND2D	72
ENSG00000159216	RUNX1	72
ENSG00000133065	SLC41A1	72
ENSG00000110042	DTX4	72
ENSG00000136367	ZFHX2	72
ENSG00000170006	TMEM154	72
ENSG00000176928	GCNT4	72
ENSG00000080031	PTPRH	72
ENSG00000112139	MDGA1	72
ENSG00000130813	SHFL	72
ENSG00000003987	MTMR7	72
ENSG00000116711	PLA2G4A	72
ENSG00000140464	PML	72
ENSG00000145911	N4BP3	72
ENSG00000008517	IL32	72
ENSG00000198535	C2CD4A	72
ENSG00000214530	STARD10	72
ENSG00000149289	ZC3H12C	72
ENSG00000132109	TRIM21	72
ENSG00000170323	FABP4	72
ENSG00000145247	OCIAD2	72
ENSG00000133657	ATP13A3	72
ENSG00000145685	LHFPL2	72
ENSG00000164307	ERAP1	72
ENSG00000134954	ETS1	72
ENSG00000136147	PHF11	72
ENSG00000173334	TRIB1	72
ENSG00000146555	SDK1	72
ENSG00000115828	QPCT	72
ENSG00000184922	FMNL1	72
ENSG00000197646	PDCD1LG2	72
ENSG00000263528	IKBKE	72
ENSG00000131435	PDLIM4	72
ENSG00000170175	CHRNB1	72
ENSG00000185291	IL3RA	72
ENSG00000129667	RHBDF2	72
ENSG00000142961	MOB3C	72
ENSG00000070882	OSBPL3	72
ENSG00000197951	ZNF71	72
ENSG00000163132	MSX1	72
ENSG00000150048	CLEC1A	72
ENSG00000156587	UBE2L6	72
ENSG00000101265	RASSF2	72
ENSG00000096696	DSP	72
ENSG00000148357	HMCN2	72
ENSG00000158286	RNF207	72
ENSG00000163874	ZC3H12A	72
ENSG00000225614	ZNF469	72
ENSG00000104998	IL27RA	72
ENSG00000073756	PTGS2	72
ENSG00000154721	JAM2	72
ENSG00000181634	TNFSF15	72
ENSG00000178078	STAP2	72
ENSG00000137726	FXYD6	72
ENSG00000152778	IFIT5	72
ENSG00000183638	RP1L1	72
ENSG00000124201	ZNFX1	72
ENSG00000205220	PSMB10	72
ENSG00000164430	CGAS	72
ENSG00000166347	CYB5A	72
ENSG00000157613	CREB3L1	72
ENSG00000121577	POPDC2	72
ENSG00000168314	MOBP	72
ENSG00000145819	ARHGAP26	72
ENSG00000102057	KCND1	72
ENSG00000164512	ANKRD55	72
ENSG00000185507	IRF7	72
ENSG00000057019	DCBLD2	72
ENSG00000133321	PLAAT4	72
ENSG00000138623	SEMA7A	72
ENSG00000117228	GBP1	72
ENSG00000138646	HERC5	72
ENSG00000187554	TLR5	72
ENSG00000100906	NFKBIA	72
ENSG00000187720	THSD4	72
ENSG00000166444	DENND2B	72
ENSG00000144031	ANKRD53	72
ENSG00000077150	NFKB2	72
ENSG00000162407	PLPP3	72
ENSG00000144802	NFKBIZ	72
ENSG00000117226	GBP3	72
ENSG00000127561	SYNGR3	72
ENSG00000205502	C2CD4B	72
ENSG00000139192	TAPBPL	72
ENSG00000137285	TUBB2B	72
ENSG00000125148	MT2A	72
ENSG00000158246	TENT5B	72
ENSG00000158315	RHBDL2	72
ENSG00000064651	SLC12A2	72
ENSG00000105464	GRIN2D	72
ENSG00000113555	PCDH12	72
ENSG00000204267	TAP2	72
ENSG00000116194	ANGPTL1	72
ENSG00000104856	RELB	72
ENSG00000179862	CITED4	72
ENSG00000182218	HHIPL1	72
ENSG00000253368	TRNP1	72
ENSG00000158714	SLAMF8	72
ENSG00000100342	APOL1	72
ENSG00000065320	NTN1	72
ENSG00000144959	NCEH1	72
ENSG00000115604	IL18R1	72
ENSG00000162654	GBP4	72
ENSG00000124508	BTN2A2	72
ENSG00000205683	DPF3	72
ENSG00000074416	MGLL	72
ENSG00000141497	ZMYND15	72
ENSG00000176597	B3GNT5	72
ENSG00000257093	DENND11	72
ENSG00000172349	IL16	72
ENSG00000172602	RND1	72
ENSG00000142606	MMEL1	72
ENSG00000138944	SHISAL1	72
ENSG00000177989	ODF3B	72
ENSG00000075643	MOCOS	72
ENSG00000186827	TNFRSF4	72
ENSG00000163638	ADAMTS9	72
ENSG00000136237	RAPGEF5	72
ENSG00000231925	TAPBP	72
ENSG00000204525	HLA-C	72
ENSG00000138496	PARP9	72
ENSG00000135124	P2RX4	72
ENSG00000133083	DCLK1	72
ENSG00000077238	IL4R	72
ENSG00000131979	GCH1	72
ENSG00000185880	TRIM69	72
ENSG00000002549	LAP3	72
ENSG00000178685	PARP10	72
ENSG00000111912	NCOA7	72
ENSG00000101850	GPR143	72
ENSG00000181585	TMIE	72
ENSG00000136052	SLC41A2	72
ENSG00000170689	HOXB9	72
ENSG00000128052	KDR	72
ENSG00000104312	RIPK2	72
ENSG00000167083	GNGT2	72
ENSG00000184574	LPAR5	72
ENSG00000078081	LAMP3	72
ENSG00000133401	PDZD2	72
ENSG00000204264	PSMB8	72
ENSG00000108797	CNTNAP1	72
ENSG00000135905	DOCK10	72
ENSG00000164683	HEY1	72
ENSG00000110944	IL23A	72
ENSG00000005102	MEOX1	72
ENSG00000163545	NUAK2	72
ENSG00000165949	IFI27	72
ENSG00000138166	DUSP5	72
ENSG00000206503	HLA-A	72
ENSG00000173926	MARCHF3	72
ENSG00000183578	TNFAIP8L3	72
ENSG00000107201	DDX58	72
ENSG00000103811	CTSH	72
ENSG00000145365	TIFA	72
ENSG00000167034	NKX3-1	72
ENSG00000154655	L3MBTL4	72
ENSG00000151014	NOCT	72
ENSG00000172578	KLHL6	72
ENSG00000134470	IL15RA	72
ENSG00000197142	ACSL5	72
ENSG00000100767	PAPLN	72
ENSG00000181381	DDX60L	72
ENSG00000162711	NLRP3	72
ENSG00000163840	DTX3L	72
ENSG00000026950	BTN3A1	72
ENSG00000112149	CD83	72
ENSG00000166710	B2M	72
ENSG00000243649	CFB	72
ENSG00000143153	ATP1B1	72
ENSG00000112297	CRYBG1	72
ENSG00000105699	LSR	72
ENSG00000145901	TNIP1	72
ENSG00000137628	DDX60	72
ENSG00000128165	ADM2	72
ENSG00000130303	BST2	72
ENSG00000175426	PCSK1	72
ENSG00000111801	BTN3A3	72
ENSG00000100911	PSME2	72
ENSG00000165449	SLC16A9	72
ENSG00000067798	NAV3	72
ENSG00000019582	CD74	72
ENSG00000164674	SYTL3	72
ENSG00000160223	ICOSLG	72
ENSG00000090776	EFNB1	72
ENSG00000277117	FP565260.3	72
ENSG00000164342	TLR3	72
ENSG00000135378	PRRG4	72
ENSG00000186470	BTN3A2	72
ENSG00000164687	FABP5	72
ENSG00000131459	GFPT2	72
ENSG00000121966	CXCR4	72
ENSG00000134070	IRAK2	72
ENSG00000003989	SLC7A2	72
ENSG00000197576	HOXA4	72
ENSG00000158859	ADAMTS4	72
ENSG00000168961	LGALS9	72
ENSG00000158457	TSPAN33	72
ENSG00000160179	ABCG1	72
ENSG00000119922	IFIT2	72
ENSG00000185215	TNFAIP2	72
ENSG00000113645	WWC1	72
ENSG00000079385	CEACAM1	72
ENSG00000101187	SLCO4A1	72
ENSG00000128284	APOL3	72
ENSG00000152894	PTPRK	72
ENSG00000160932	LY6E	72
ENSG00000239713	APOBEC3G	72
ENSG00000117586	TNFSF4	72
ENSG00000135899	SP110	72
ENSG00000170961	HAS2	72
ENSG00000221963	APOL6	72
ENSG00000141682	PMAIP1	72
ENSG00000101347	SAMHD1	72
ENSG00000156206	CFAP161	72
ENSG00000169403	PTAFR	72
ENSG00000108700	CCL8	72
ENSG00000173193	PARP14	72
ENSG00000184371	CSF1	72
ENSG00000151023	ENKUR	72
ENSG00000128342	LIF	72
ENSG00000137462	TLR2	72
ENSG00000177409	SAMD9L	72
ENSG00000171631	P2RY6	72
ENSG00000103241	FOXF1	72
ENSG00000166670	MMP10	72
ENSG00000102524	TNFSF13B	72
ENSG00000149948	HMGA2	72
ENSG00000205413	SAMD9	72
ENSG00000125347	IRF1	72
ENSG00000132530	XAF1	72
ENSG00000140853	NLRC5	72
ENSG00000108771	DHX58	72
ENSG00000141574	SECTM1	72
ENSG00000116183	PAPPA2	72
ENSG00000137965	IFI44	72
ENSG00000139329	LUM	72
ENSG00000068079	IFI35	72
ENSG00000226979	LTA	72
ENSG00000261594	TPBGL	72
ENSG00000184451	CCR10	72
ENSG00000100985	MMP9	72
ENSG00000184979	USP18	72
ENSG00000137496	IL18BP	72
ENSG00000166394	CYB5R2	72
ENSG00000162882	HAAO	72
ENSG00000119714	GPR68	72
ENSG00000152784	PRDM8	72
ENSG00000112773	TENT5A	72
ENSG00000028277	POU2F2	72
ENSG00000143387	CTSK	72
ENSG00000125538	IL1B	72
ENSG00000106785	TRIM14	72
ENSG00000166592	RRAD	72
ENSG00000105639	JAK3	72
ENSG00000206190	ATP10A	72
ENSG00000171236	LRG1	72
ENSG00000135842	NIBAN1	72
ENSG00000196664	TLR7	72
ENSG00000162881	OXER1	72
ENSG00000026508	CD44	72
ENSG00000115267	IFIH1	72
ENSG00000091129	NRCAM	72
ENSG00000126709	IFI6	72
ENSG00000170703	TTLL6	72
ENSG00000081041	CXCL2	72
ENSG00000152229	PSTPIP2	72
ENSG00000185972	CCIN	72
ENSG00000103888	CEMIP	72
ENSG00000085831	TTC39A	72
ENSG00000157368	IL34	72
ENSG00000174502	SLC26A9	72
ENSG00000164251	F2RL1	72
ENSG00000084734	GCKR	72
ENSG00000164181	ELOVL7	72
ENSG00000164318	EGFLAM	72
ENSG00000169860	P2RY1	72
ENSG00000240065	PSMB9	72
ENSG00000254415	SIGLEC14	72
ENSG00000065534	MYLK	72
ENSG00000168394	TAP1	72
ENSG00000163347	CLDN1	72
ENSG00000154451	GBP5	72
ENSG00000120337	TNFSF18	72
ENSG00000100558	PLEK2	72
ENSG00000118503	TNFAIP3	72
ENSG00000165072	MAMDC2	72
ENSG00000104951	IL4I1	72
ENSG00000153993	SEMA3D	72
ENSG00000087085	ACHE	72
ENSG00000174808	BTC	72
ENSG00000090339	ICAM1	72
ENSG00000232810	TNF	72
ENSG00000185885	IFITM1	72
ENSG00000006210	CX3CL1	72
ENSG00000134321	RSAD2	72
ENSG00000110848	CD69	72
ENSG00000137203	TFAP2A	72
ENSG00000136244	IL6	72
ENSG00000185745	IFIT1	72
ENSG00000123685	BATF3	72
ENSG00000123342	MMP19	72
ENSG00000023445	BIRC3	72
ENSG00000133106	EPSTI1	72
ENSG00000168062	BATF2	72
ENSG00000137571	SLCO5A1	72
ENSG00000187037	GPR141	72
ENSG00000138642	HERC6	72
ENSG00000134326	CMPK2	72
ENSG00000159403	C1R	72
ENSG00000111335	OAS2	72
ENSG00000135114	OASL	72
ENSG00000183813	CCR4	72
ENSG00000125730	C3	72
ENSG00000007908	SELE	72
ENSG00000149633	KIAA1755	72
ENSG00000137959	IFI44L	72
ENSG00000130755	GMFG	72
ENSG00000128641	MYO1B	72
ENSG00000101670	LIPG	72
ENSG00000116132	PRRX1	72
ENSG00000136514	RTP4	72
ENSG00000111331	OAS3	72
ENSG00000196878	LAMB3	72
ENSG00000108679	LGALS3BP	72
ENSG00000025708	TYMP	72
ENSG00000162692	VCAM1	72
ENSG00000163218	PGLYRP4	72
ENSG00000128285	MCHR1	72
ENSG00000182752	PAPPA	72
ENSG00000140379	BCL2A1	72
ENSG00000163131	CTSS	72
ENSG00000197632	SERPINB2	72
ENSG00000152689	RASGRP3	72
ENSG00000089127	OAS1	72
ENSG00000234745	HLA-B	72
ENSG00000157601	MX1	72
ENSG00000041982	TNC	72
ENSG00000189120	SP6	72
ENSG00000163739	CXCL1	72
ENSG00000115008	IL1A	72
ENSG00000119917	IFIT3	72
ENSG00000110446	SLC15A3	72
ENSG00000204642	HLA-F	72
ENSG00000173391	OLR1	72
ENSG00000105246	EBI3	72
ENSG00000183421	RIPK4	72
ENSG00000131203	IDO1	72
ENSG00000164761	TNFRSF11B	72
ENSG00000115353	TACR1	72
ENSG00000179148	ALOXE3	72
ENSG00000104415	CCN4	72
ENSG00000169429	CXCL8	72
ENSG00000127533	F2RL3	72
ENSG00000188015	S100A3	72
ENSG00000123610	TNFAIP6	72
ENSG00000058085	LAMC2	72
ENSG00000172183	ISG20	72
ENSG00000112096	SOD2	72
ENSG00000148346	LCN2	72
ENSG00000132965	ALOX5AP	72
ENSG00000262406	MMP12	72
ENSG00000108342	CSF3	72
ENSG00000173918	C1QTNF1	72
ENSG00000164932	CTHRC1	72
ENSG00000100678	SLC8A3	72
ENSG00000147168	IL2RG	72
ENSG00000010030	ETV7	72
ENSG00000166920	C15orf48	72
ENSG00000127472	PLA2G5	72
ENSG00000198771	RCSD1	72
ENSG00000182326	C1S	72
ENSG00000169248	CXCL11	72
ENSG00000136732	GYPC	72
ENSG00000163734	CXCL3	72
ENSG00000197520	FAM177B	72
ENSG00000167207	NOD2	72
ENSG00000049249	TNFRSF9	72
ENSG00000168685	IL7R	72
ENSG00000204482	LST1	72
ENSG00000178538	CA8	72
ENSG00000138755	CXCL9	72
ENSG00000050730	TNIP3	72
ENSG00000166016	ABTB2	72
ENSG00000137868	STRA6	72
ENSG00000227507	LTB	72
ENSG00000056558	TRAF1	72
ENSG00000096996	IL12RB1	72
ENSG00000134853	PDGFRA	72
ENSG00000144837	PLA1A	72
ENSG00000170075	GPR37L1	72
ENSG00000125726	CD70	72
ENSG00000213088	ACKR1	72
ENSG00000183486	MX2	72
ENSG00000169245	CXCL10	72
ENSG00000180616	SSTR2	72
ENSG00000117594	HSD11B1	72
ENSG00000108576	SLC6A4	72
ENSG00000165685	TMEM52B	72
ENSG00000178860	MSC	72
ENSG00000163735	CXCL5	72
ENSG00000165478	HEPACAM	72
ENSG00000163121	NEURL3	72
ENSG00000130477	UNC13A	72
ENSG00000124875	CXCL6	72
ENSG00000099937	SERPIND1	72
ENSG00000164400	CSF2	72
ENSG00000187957	DNER	72
ENSG00000237988	OR2I1P	72
ENSG00000271503	CCL5	72
ENSG00000115009	CCL20	72
ENSG00000112299	VNN1	72
ENSG00000185101	ANO9	72
ENSG00000184530	C6orf58	72
ENSG00000140505	CYP1A2	72
ENSG00000205436	EXOC3L4	72
ENSG00000159166	LAD1	72
ENSG00000140522	RLBP1	72
ENSG00000166523	CLEC4E	72
ENSG00000196188	CTSE	72

### Sheet: Tab_3_sex_transcriptome_full
ID	gene_name	log2FoldChange	padj	direction	Chromosome	Module		direction
ENSG00000102934	PLLP	1.32096	1.38e-05	higher in female	Other	lightsteelblue1		higher in female	58
ENSG00000237988	OR2I1P	2.44479	0.00185527	higher in female	Other	royalblue		higher in male	41
ENSG00000121858	TNFSF10	1.26405	0.000166372	higher in female	Other	steelblue
ENSG00000139899	CBLN3	1.03589	0.00290765	higher in female	Other	turquoise
ENSG00000262406	MMP12	4.21602	0.00167518	higher in female	Other	turquoise
ENSG00000120337	TNFSF18	-1.6971	0.0126081	higher in male	Other	turquoise
ENSG00000125740	FOSB	-1.1847	0.0151516	higher in male	Other	violet
ENSG00000130054	FAM155B	4.24445	0.00139822	higher in female	X
ENSG00000229807	XIST	14.6832	3.43e-31	higher in female	X
ENSG00000003436	TFPI	1.02105	7.03e-06	higher in female	Other
ENSG00000004799	PDK4	1.06748	0.0150158	higher in female	Other
ENSG00000005108	THSD7A	1.10333	0.021386	higher in female	Other
ENSG00000005187	ACSM3	1.45144	3.47e-06	higher in female	Other
ENSG00000010319	SEMA3G	1.45865	0.0477547	higher in female	Other
ENSG00000064042	LIMCH1	1.07419	0.000116833	higher in female	Other
ENSG00000069122	ADGRF5	1.45017	7.87e-07	higher in female	Other
ENSG00000091879	ANGPT2	1.24457	5.56e-05	higher in female	Other
ENSG00000101098	RIMS4	2.04946	0.0237425	higher in female	Other
ENSG00000102837	OLFM4	1.86195	0.029756	higher in female	Other
ENSG00000102962	CCL22	4.56909	0.00202281	higher in female	Other
ENSG00000108387	SEPTIN4	1.30895	0.032014	higher in female	Other
ENSG00000110077	MS4A6A	1.26751	0.0363074	higher in female	Other
ENSG00000114796	KLHL24	1.15793	0.000235225	higher in female	Other
ENSG00000118473	SGIP1	1.47853	0.00430958	higher in female	Other
ENSG00000118785	SPP1	2.47596	5.07e-05	higher in female	Other
ENSG00000120594	PLXDC2	1.06861	0.000830479	higher in female	Other
ENSG00000133048	CHI3L1	3.44771	0.0112928	higher in female	Other
ENSG00000136235	GPNMB	1.26412	0.0416424	higher in female	Other
ENSG00000137033	IL33	1.70284	0.0312643	higher in female	Other
ENSG00000137841	PLCB2	1.33898	0.0287013	higher in female	Other
ENSG00000141338	ABCA8	1.6203	1.94e-05	higher in female	Other
ENSG00000144649	GASK1A	3.11812	0.00244792	higher in female	Other
ENSG00000147408	CSGALNACT1	1.02571	0.000473533	higher in female	Other
ENSG00000149212	SESN3	1.30357	7.61e-07	higher in female	Other
ENSG00000149534	MS4A2	2.05349	5.53e-06	higher in female	Other
ENSG00000152207	CYSLTR2	1.62704	0.00428947	higher in female	Other
ENSG00000152932	RAB3C	1.23436	0.000694734	higher in female	Other
ENSG00000154258	ABCA9	1.70016	8.37e-06	higher in female	Other
ENSG00000154262	ABCA6	1.32792	1.2e-05	higher in female	Other
ENSG00000154930	ACSS1	1.29017	0.00939214	higher in female	Other
ENSG00000162366	PDZK1IP1	1.12899	0.0268204	higher in female	Other
ENSG00000164463	CREBRF	1.01362	0.00366572	higher in female	Other
ENSG00000165029	ABCA1	1.02598	0.00487359	higher in female	Other
ENSG00000165507	DEPP1	1.01482	0.0209817	higher in female	Other
ENSG00000166046	TCP11L2	1.2361	0.00103275	higher in female	Other
ENSG00000170271	FAXDC2	1.04483	0.000868031	higher in female	Other
ENSG00000172986	GXYLT2	1.32513	0.00112765	higher in female	Other
ENSG00000175445	LPL	2.3022	0.0198228	higher in female	Other
ENSG00000175899	A2M	1.45459	0.0248305	higher in female	Other
ENSG00000180113	TDRD6	2.99916	0.000614271	higher in female	Other
ENSG00000180229	HERC2P3	2.58605	1.98e-17	higher in female	Other
ENSG00000182836	PLCXD3	1.77403	1.38e-05	higher in female	Other
ENSG00000183117	CSMD1	5.71956	6.77e-20	higher in female	Other
ENSG00000185585	OLFML2A	1.45208	0.00310297	higher in female	Other
ENSG00000187134	AKR1C1	1.54671	0.0269485	higher in female	Other
ENSG00000196139	AKR1C3	1.66144	0.0146359	higher in female	Other
ENSG00000205038	PKHD1L1	1.45706	3.74e-05	higher in female	Other
ENSG00000235109	ZSCAN31	1.08602	0.0223501	higher in female	Other
ENSG00000244694	PTCHD4	1.25297	0.0269858	higher in female	Other
ENSG00000260244	AC104083.1	1.17811	0.00838203	higher in female	Other
ENSG00000012817	KDM5D	-9.36435	1.4e-24	higher in male	Y
ENSG00000067048	DDX3Y	-9.53506	1.41e-52	higher in male	Y
ENSG00000067646	ZFY	-7.99231	1.84e-14	higher in male	Y
ENSG00000099725	PRKY	-5.55333	7.25e-25	higher in male	Y
ENSG00000114374	USP9Y	-10.7413	2.61e-14	higher in male	Y
ENSG00000129824	RPS4Y1	-10.515	4.71e-63	higher in male	Y
ENSG00000131002	TXLNGY	-9.83103	2e-09	higher in male	Y
ENSG00000165246	NLGN4Y	-10.5775	6.45e-11	higher in male	Y
ENSG00000176728	TTTY14	-7.05241	0.00133697	higher in male	Y
ENSG00000183878	UTY	-9.43867	6.42e-10	higher in male	Y
ENSG00000198692	EIF1AY	-10.4774	3.62e-12	higher in male	Y
ENSG00000215580	BCORP1	-6.58708	0.00817011	higher in male	Y
ENSG00000229308	AC010737.1	-9.30201	1.06e-07	higher in male	Y
ENSG00000241859	ANOS2P	-3.64605	0.0207676	higher in male	Y
ENSG00000147394	ZNF185	-1.0284	0.0128525	higher in male	X
ENSG00000057294	PKP2	-1.12667	0.0183754	higher in male	Other
ENSG00000062822	POLD1	-1.08401	0.0211073	higher in male	Other
ENSG00000091622	PITPNM3	-1.56043	0.00135508	higher in male	Other
ENSG00000092621	PHGDH	-1.10956	0.00336763	higher in male	Other
ENSG00000104998	IL27RA	-1.13208	0.0137681	higher in male	Other
ENSG00000107984	DKK1	-1.05904	1.23e-05	higher in male	Other
ENSG00000125912	NCLN	-1.10367	0.00714562	higher in male	Other
ENSG00000127564	PKMYT1	-1.47257	0.0434718	higher in male	Other
ENSG00000129932	DOHH	-1.09394	0.0180565	higher in male	Other
ENSG00000131620	ANO1	-1.00057	0.0249367	higher in male	Other
ENSG00000134363	FST	-3.7008	0.000254227	higher in male	Other
ENSG00000167513	CDT1	-1.31602	0.0145952	higher in male	Other
ENSG00000169252	ADRB2	-1.62142	1.02e-05	higher in male	Other
ENSG00000170558	CDH2	-1.07714	0.000627458	higher in male	Other
ENSG00000176014	TUBB6	-1.10837	3.74e-05	higher in male	Other
ENSG00000176619	LMNB2	-1.02707	0.00415671	higher in male	Other
ENSG00000178209	PLEC	-1.00559	0.0159239	higher in male	Other
ENSG00000181649	PHLDA2	-1.62181	0.00116844	higher in male	Other
ENSG00000183963	SMTN	-1.20172	3.48e-05	higher in male	Other
ENSG00000186193	SAPCD2	-1.60585	0.00172346	higher in male	Other
ENSG00000186281	GPAT2	-1.7181	0.000758501	higher in male	Other
ENSG00000188229	TUBB4B	-1.0047	0.000204675	higher in male	Other
ENSG00000198468	FLVCR1-DT	-2.11917	0.00541113	higher in male	Other
ENSG00000198768	APCDD1L	-2.5227	0.000208358	higher in male	Other

### Sheet: Tab_4_Module_panther_GO_terms
A. ORANGE										B. PURPLE										C. BLACK										D. ROYAL BLUE										E. TAN											F. TURQUOISE
Analysis Type:	PANTHER Overrepresentation Test (Released 20221013)									Analysis Type:	PANTHER Overrepresentation Test (Released 20221013)									Analysis Type:		PANTHER Overrepresentation Test (Released 20221013)								Analysis Type:	PANTHER Overrepresentation Test (Released 20221013)									Analysis Type:	PANTHER Overrepresentation Test (Released 20221013)										Analysis Type:	PANTHER Overrepresentation Test (Released 20221013)
Annotation Version and Release Date:	GO Ontology database DOI: 10.5281/zenodo.6799722 Released 2022-07-01									Annotation Version and Release Date:	GO Ontology database DOI: 10.5281/zenodo.6799722 Released 2022-07-01									Annotation Version and Release Date:		GO Ontology database DOI: 10.5281/zenodo.6799722 Released 2022-07-01								Annotation Version and Release Date:	GO Ontology database DOI: 10.5281/zenodo.6799722 Released 2022-07-01									Annotation Version and Release Date:	GO Ontology database DOI: 10.5281/zenodo.6799722 Released 2022-07-01										Annotation Version and Release Date:	GO Ontology database DOI: 10.5281/zenodo.6799722 Released 2022-07-01
Analyzed List:	upload_1 (Homo sapiens)									Analyzed List:	upload_1 (Homo sapiens)									Analyzed List:		upload_1 (Homo sapiens)								Analyzed List:	upload_1 (Homo sapiens)									Analyzed List:	upload_1 (Homo sapiens)										Analyzed List:	upload_1 (Homo sapiens)
Reference List:	Homo sapiens (all genes in database)									Reference List:	Homo sapiens (all genes in database)									Reference List:		Homo sapiens (all genes in database)								Reference List:	Homo sapiens (all genes in database)									Reference List:	Homo sapiens (all genes in database)										Reference List:	Homo sapiens (all genes in database)
Test Type:	FISHER									Test Type:	FISHER									Test Type:		FISHER								Test Type:	FISHER									Test Type:	FISHER										Test Type:	FISHER
Correction:	FDR									Correction:	FDR									Correction:		FDR								Correction:	FDR									Correction:	FDR										Correction:	FDR
GO-Term	GO biological process complete	Homo sapiens - REFLIST 20589	# vs total (103)	expected	over/under	fold Enrichment	raw P-value	FDR		GO-Term	GO biological process complete	Homo sapiens - REFLIST 20589	# vs total (79)	expected	over/under	fold Enrichment	raw P-value	FDR		GO-Term	GO biological process complete	Homo sapiens - REFLIST 20589	# vs total (112)	expected	over/under	fold Enrichment	raw P-value	FDR		GO-Term	GO biological process complete	Homo sapiens - REFLIST 20589	# vs total (218)	expected	over/under	fold Enrichment	raw P-value	FDR		GO-Term	GO biological process complete	Homo sapiens - REFLIST 20589	# vs total (124)	expected	over/under	fold Enrichment	raw P-value	FDR			GO-Term	GO biological process complete	Homo sapiens - REFLIST 20589	# vs total (57)	expected	over/under	fold Enrichment	raw P-value	FDR
GO:0006954	inflammatory response (GO:0006954)	540	26	2.7	+	9.62	3.1e-18	4.86e-14		GO:0048522	positive regulation of cellular process (GO:0048522)	5670	41	21.76	+	1.88	5.96e-06	0.0467		GO:0040012	regulation of locomotion (GO:0040012)	1034	22	5.62	+	3.91	4.37e-08	0.000228		GO:0006955	immune response (GO:0006955)	1621	61	17.16	+	3.55	2.3e-18	3.61e-14		GO:0009615	response to virus (GO:0009615)	357	29	2.15	+	13.49	7.98e-24	1.25e-19			GO:2000448	positive regulation of macrophage migration inhibitory factor signaling pathway	2	2	0.01	+	> 100	4.48e-05	0.0123
GO:0002682	regulation of immune system process (GO:0002682)	1520	35	7.6	+	4.6	7.92e-15	6.21e-11		GO:0048518	positive regulation of biological process (GO:0048518)	6304	44	24.19	+	1.82	4.08e-06	0.064		GO:0030334	regulation of cell migration (GO:0030334)	929	21	5.05	+	4.16	3.41e-08	0.000267		GO:0043207	response to external biotic stimulus (GO:0043207)	1432	56	15.16	+	3.69	1.62e-17	8.46e-14		GO:0140546	defense response to symbiont (GO:0140546)	254	25	1.53	+	16.34	1.84e-22	9.62e-19			GO:2000446	regulation of macrophage migration inhibitory factor signaling pathway	3	2	0.01	+	> 100	7.45e-05	0.0174
GO:0032496	response to lipopolysaccharide (GO:0032496)	313	18	1.57	+	11.5	4.76e-14	2.49e-10												GO:2000145	regulation of cell motility (GO:2000145)	989	22	5.38	+	4.09	2.02e-08	0.000316		GO:0051707	response to other organism (GO:0051707)	1429	56	15.13	+	3.7	1.48e-17	1.16e-13		GO:0051607	defense response to virus (GO:0051607)	253	25	1.52	+	16.41	1.68e-22	1.32e-18			GO:2000328	regulation of T-helper 17 cell lineage commitment	7	2	0.02	+	> 100	0.000266	0.04
GO:0006952	defense response (GO:0006952)	1478	33	7.39	+	4.46	1.4e-13	4.38e-10												GO:0006954	inflammatory response (GO:0006954)	540	15	2.94	+	5.11	3.16e-07	0.00124		GO:0002376	immune system process (GO:0002376)	2429	73	25.72	+	2.84	6.53e-17	2.05e-13		GO:0043207	response to external biotic stimulus (GO:0043207)	1432	44	8.62	+	5.1	5.3e-20	1.66e-16			GO:0002830	positive regulation of type 2 immune response	18	3	0.05	+	60.2	2.56e-05	0.00754
GO:0002237	response to molecule of bacterial origin (GO:0002237)	331	18	1.66	+	10.87	1.18e-13	4.62e-10												GO:1903039	positive regulation of leukocyte cell-cell adhesion (GO:1903039)	276	10	1.5	+	6.66	3.55e-06	0.0111		GO:0009607	response to biotic stimulus (GO:0009607)	1478	56	15.65	+	3.58	6.29e-17	2.47e-13		GO:0051707	response to other organism (GO:0051707)	1429	44	8.61	+	5.11	4.9e-20	1.92e-16			GO:0046641	positive regulation of alpha-beta T cell proliferation	29	3	0.08	+	37.37	9.35e-05	0.0203
GO:0006950	response to stress (GO:0006950)	3466	49	17.34	+	2.83	6.2e-13	1.39e-09												GO:0002685	regulation of leukocyte migration (GO:0002685)	232	9	1.26	+	7.13	6.56e-06	0.0172		GO:0002682	regulation of immune system process (GO:0002682)	1520	55	16.09	+	3.42	8.76e-16	2.29e-12		GO:0009607	response to biotic stimulus (GO:0009607)	1478	44	8.9	+	4.94	1.73e-19	4.52e-16			GO:0006958	complement activation, classical pathway	31	3	0.09	+	34.96	0.000112	0.0214
GO:0019221	cytokine-mediated signaling pathway (GO:0019221)	366	18	1.83	+	9.83	5.98e-13	1.56e-09												GO:0034097	response to cytokine (GO:0034097)	808	16	4.4	+	3.64	9.18e-06	0.0206		GO:0044419	biological process involved in interspecies interaction between organisms (GO:0044419)	1602	56	16.96	+	3.3	1.9e-15	4.25e-12		GO:0044419	biological process involved in interspecies interaction between organisms (GO:0044419)	1602	44	9.65	+	4.56	3.44e-18	7.7e-15			GO:0032735	positive regulation of interleukin-12 production	44	4	0.12	+	32.84	9.28e-06	0.00322
GO:0071345	cellular response to cytokine stimulus (GO:0071345)	714	23	3.57	+	6.44	1.27e-12	2.48e-09												GO:0022409	positive regulation of cell-cell adhesion (GO:0022409)	324	10	1.76	+	5.67	1.38e-05	0.024		GO:0009605	response to external stimulus (GO:0009605)	2469	69	26.14	+	2.64	2.36e-14	4.62e-11		GO:0009605	response to external stimulus (GO:0009605)	2469	53	14.87	+	3.56	1.24e-17	2.42e-14			GO:0043372	positive regulation of CD4-positive, alpha-beta T cell differentiation	33	3	0.09	+	32.84	0.000134	0.0248
GO:0045321	leukocyte activation (GO:0045321)	581	21	2.91	+	7.23	1.71e-12	2.98e-09												GO:0040017	positive regulation of locomotion (GO:0040017)	574	13	3.12	+	4.16	1.75e-05	0.0249		GO:0098542	defense response to other organism (GO:0098542)	1068	43	11.31	+	3.8	7.29e-14	1.27e-10		GO:1903900	regulation of viral life cycle (GO:1903900)	142	17	0.86	+	19.88	7.96e-17	1.39e-13			GO:0002828	regulation of type 2 immune response	33	3	0.09	+	32.84	0.000134	0.0245
GO:0034097	response to cytokine (GO:0034097)	808	24	4.04	+	5.94	2.01e-12	3.16e-09												GO:2000147	positive regulation of cell motility (GO:2000147)	558	13	3.04	+	4.28	1.31e-05	0.0256		GO:0045087	innate immune response (GO:0045087)	832	37	8.81	+	4.2	3.1e-13	4.86e-10		GO:0098542	defense response to other organism (GO:0098542)	1068	35	6.43	+	5.44	1.42e-16	2.22e-13			GO:2000515	negative regulation of CD4-positive, alpha-beta T cell activation	34	3	0.09	+	31.87	0.000145	0.0257
GO:0002376	immune system process (GO:0002376)	2429	40	12.15	+	3.29	2.53e-12	3.61e-09												GO:0045785	positive regulation of cell adhesion (GO:0045785)	488	12	2.65	+	4.52	1.71e-05	0.0268		GO:0051239	regulation of multicellular organismal process (GO:0051239)	2750	71	29.12	+	2.44	4.16e-13	5.94e-10		GO:0002376	immune system process (GO:0002376)	2429	51	14.63	+	3.49	1.76e-16	2.5e-13			GO:0002455	humoral immune response mediated by circulating immunoglobulin	35	3	0.1	+	30.96	0.000157	0.0273
GO:0001775	cell activation (GO:0001775)	700	22	3.5	+	6.28	6.75e-12	8.82e-09												GO:0009605	response to external stimulus (GO:0009605)	2469	30	13.43	+	2.23	2.57e-05	0.0336		GO:0006952	defense response (GO:0006952)	1478	49	15.65	+	3.13	1.12e-12	1.47e-09		GO:0006952	defense response (GO:0006952)	1478	40	8.9	+	4.49	3.17e-16	4.14e-13			GO:0043370	regulation of CD4-positive, alpha-beta T cell differentiation	54	4	0.15	+	26.76	1.98e-05	0.00607
GO:0070663	regulation of leukocyte proliferation (GO:0070663)	271	15	1.36	+	11.06	1.22e-11	1.47e-08												GO:1903037	regulation of leukocyte cell-cell adhesion (GO:1903037)	369	10	2.01	+	4.98	4.06e-05	0.0424		GO:0048002	antigen processing and presentation of peptide antigen (GO:0048002)	62	12	0.66	+	18.28	1.6e-11	1.93e-08		GO:0050792	regulation of viral process (GO:0050792)	164	17	0.99	+	17.21	7.23e-16	8.72e-13			GO:0045622	regulation of T-helper cell differentiation	41	3	0.11	+	26.43	0.000244	0.0381
GO:0071222	cellular response to lipopolysaccharide (GO:0071222)	194	13	0.97	+	13.39	3.34e-11	3.5e-08												GO:0030335	positive regulation of cell migration (GO:0030335)	532	12	2.89	+	4.15	3.9e-05	0.0437		GO:0050776	regulation of immune response (GO:0050776)	935	36	9.9	+	3.64	3.58e-11	4.01e-08		GO:0006955	immune response (GO:0006955)	1621	41	9.76	+	4.2	1.17e-15	1.31e-12			GO:2000516	positive regulation of CD4-positive, alpha-beta T cell activation	42	3	0.12	+	25.8	0.000261	0.0395
GO:0033993	response to lipid (GO:0033993)	843	23	4.22	+	5.45	3.32e-11	3.72e-08												GO:0071345	cellular response to cytokine stimulus (GO:0071345)	714	14	3.88	+	3.6	3.88e-05	0.0468		GO:0050896	response to stimulus (GO:0050896)	8209	135	86.92	+	1.55	8.39e-11	8.77e-08		GO:0045087	innate immune response (GO:0045087)	832	30	5.01	+	5.99	2.9e-15	3.03e-12			GO:0051281	positive regulation of release of sequestered calcium ion into cytosol	43	3	0.12	+	25.2	0.000278	0.041
GO:0035556	intracellular signal transduction (GO:0035556)	1511	30	7.56	+	3.97	4.41e-11	4.32e-08																						GO:0032101	regulation of response to external stimulus (GO:0032101)	973	36	10.3	+	3.49	1.04e-10	1.02e-07		GO:0048525	negative regulation of viral process (GO:0048525)	95	14	0.57	+	24.47	3.56e-15	3.49e-12			GO:0046636	negative regulation of alpha-beta T cell activation	45	3	0.12	+	24.08	0.000316	0.0457
GO:0043207	response to external biotic stimulus (GO:0043207)	1432	29	7.16	+	4.05	6.43e-11	5.31e-08																						GO:0019882	antigen processing and presentation (GO:0019882)	96	13	1.02	+	12.79	1.24e-10	1.08e-07		GO:0045071	negative regulation of viral genome replication (GO:0045071)	57	12	0.34	+	34.96	8.13e-15	7.5e-12			GO:0050691	regulation of defense response to virus by host	47	3	0.13	+	23.06	0.000357	0.0493
GO:0051707	response to other organism (GO:0051707)	1429	29	7.15	+	4.06	6.12e-11	5.34e-08																						GO:0019885	antigen processing and presentation of endogenous peptide antigen via MHC class I (GO:0019885)	17	8	0.18	+	44.44	1.18e-10	1.09e-07		GO:0045069	regulation of viral genome replication (GO:0045069)	87	12	0.52	+	22.9	7.34e-13	6.39e-10			GO:0006956	complement activation	48	3	0.13	+	22.58	0.000378	0.0504
GO:0071219	cellular response to molecule of bacterial origin (GO:0071219)	204	13	1.02	+	12.74	6.04e-11	5.57e-08																						GO:0048583	regulation of response to stimulus (GO:0048583)	4034	84	42.71	+	1.97	1.68e-10	1.39e-07		GO:0034097	response to cytokine (GO:0034097)	808	25	4.87	+	5.14	2.14e-11	1.77e-08			GO:0032655	regulation of interleukin-12 production	64	4	0.18	+	22.58	3.73e-05	0.0104
GO:0048584	positive regulation of response to stimulus (GO:0048584)	2223	36	11.12	+	3.24	8.21e-11	6.43e-08																						GO:0002483	antigen processing and presentation of endogenous peptide antigen (GO:0002483)	19	8	0.2	+	39.77	2.39e-10	1.87e-07		GO:0035455	response to interferon-alpha (GO:0035455)	23	7	0.14	+	50.53	4.22e-10	3.31e-07			GO:0046640	regulation of alpha-beta T cell proliferation	48	3	0.13	+	22.58	0.000378	0.05
GO:0050727	regulation of inflammatory response (GO:0050727)	372	16	1.86	+	8.6	8.74e-11	6.52e-08																						GO:0048584	positive regulation of response to stimulus (GO:0048584)	2223	57	23.54	+	2.42	2.59e-10	1.94e-07		GO:0006950	response to stress (GO:0006950)	3466	49	20.87	+	2.35	2.06e-09	1.54e-06			GO:0046637	regulation of alpha-beta T cell differentiation	72	4	0.2	+	20.07	5.78e-05	0.0148
GO:0080134	regulation of response to stress (GO:0080134)	1373	28	6.87	+	4.08	1.28e-10	9.16e-08																						GO:0002697	regulation of immune effector process (GO:0002697)	386	22	4.09	+	5.38	3.81e-10	2.71e-07		GO:0050776	regulation of immune response (GO:0050776)	935	24	5.63	+	4.26	2.22e-09	1.58e-06			GO:0031640	killing of cells of another organism	94	5	0.26	+	19.21	7.87e-06	0.00286
GO:0009607	response to biotic stimulus (GO:0009607)	1478	29	7.39	+	3.92	1.35e-10	9.17e-08																						GO:0050777	negative regulation of immune response (GO:0050777)	188	16	1.99	+	8.04	5.03e-10	3.29e-07		GO:0034340	response to type I interferon (GO:0034340)	52	8	0.31	+	25.54	2.59e-09	1.77e-06			GO:2000514	regulation of CD4-positive, alpha-beta T cell activation	76	4	0.21	+	19.01	7.06e-05	0.017
GO:0001817	regulation of cytokine production (GO:0001817)	742	21	3.71	+	5.66	1.43e-10	9.35e-08																						GO:0031347	regulation of defense response (GO:0031347)	642	28	6.8	+	4.12	4.85e-10	3.3e-07		GO:0060339	negative regulation of type I interferon-mediated signaling pathway (GO:0060339)	19	6	0.11	+	52.43	6.57e-09	4.3e-06			GO:0032729	positive regulation of type II interferon production	78	4	0.22	+	18.52	7.78e-05	0.0176
GO:0071396	cellular response to lipid (GO:0071396)	519	18	2.6	+	6.93	1.53e-10	9.61e-08																						GO:0002683	negative regulation of immune system process (GO:0002683)	434	23	4.6	+	5.01	5.71e-10	3.58e-07		GO:0050896	response to stimulus (GO:0050896)	8209	81	49.44	+	1.64	1.72e-08	1.08e-05			GO:0050729	positive regulation of inflammatory response	145	7	0.4	+	17.44	1.98e-07	0.000124
GO:0048583	regulation of response to stimulus (GO:0048583)	4034	49	20.18	+	2.43	1.72e-10	9.98e-08																						GO:0001817	regulation of cytokine production (GO:0001817)	742	30	7.86	+	3.82	6.2e-10	3.74e-07		GO:0002682	regulation of immune system process (GO:0002682)	1520	29	9.15	+	3.17	2.63e-08	1.58e-05			GO:0070098	chemokine-mediated signaling pathway	83	4	0.23	+	17.41	9.8e-05	0.0204
GO:0002221	pattern recognition receptor signaling pathway (GO:0002221)	99	10	0.5	+	20.19	1.69e-10	1.02e-07																						GO:0002831	regulation of response to biotic stimulus (GO:0002831)	364	21	3.85	+	5.45	7.93e-10	4.61e-07		GO:0002831	regulation of response to biotic stimulus (GO:0002831)	364	14	2.19	+	6.39	6.32e-08	3.67e-05			GO:0045824	negative regulation of innate immune response	86	4	0.24	+	16.8	0.000112	0.0215
GO:0071216	cellular response to biotic stimulus (GO:0071216)	231	13	1.16	+	11.25	2.59e-10	1.45e-07																						GO:0048518	positive regulation of biological process (GO:0048518)	6304	110	66.75	+	1.65	1.38e-09	7.71e-07		GO:0071345	cellular response to cytokine stimulus (GO:0071345)	714	19	4.3	+	4.42	7.46e-08	4.18e-05			GO:1990869	cellular response to chemokine	92	4	0.25	+	15.7	0.000144	0.0261
GO:0001819	positive regulation of cytokine production (GO:0001819)	481	17	2.41	+	7.06	3.97e-10	2.15e-07																						GO:0019883	antigen processing and presentation of endogenous antigen (GO:0019883)	26	8	0.28	+	29.06	1.83e-09	9.92e-07		GO:0048583	regulation of response to stimulus (GO:0048583)	4034	50	24.3	+	2.06	1.56e-07	8.42e-05			GO:1990868	response to chemokine	92	4	0.25	+	15.7	0.000144	0.0258
GO:0030155	regulation of cell adhesion (GO:0030155)	789	21	3.95	+	5.32	4.25e-10	2.22e-07																						GO:0002684	positive regulation of immune system process (GO:0002684)	967	33	10.24	+	3.22	4.86e-09	2.46e-06		GO:0060338	regulation of type I interferon-mediated signaling pathway (GO:0060338)	40	6	0.24	+	24.91	3.14e-07	0.000164			GO:0050921	positive regulation of chemotaxis	147	6	0.41	+	14.74	3.99e-06	0.00173
GO:0032944	regulation of mononuclear cell proliferation (GO:0032944)	246	13	1.23	+	10.56	5.39e-10	2.56e-07																						GO:0002474	antigen processing and presentation of peptide antigen via MHC class I (GO:0002474)	30	8	0.32	+	25.19	4.77e-09	2.49e-06		GO:0070106	interleukin-27-mediated signaling pathway (GO:0070106)	7	4	0.04	+	94.88	3.91e-07	0.000198			GO:0032755	positive regulation of interleukin-6 production	99	4	0.27	+	14.59	0.000188	0.0313
GO:0032101	regulation of response to external stimulus (GO:0032101)	973	23	4.87	+	4.73	5.23e-10	2.56e-07																						GO:0019884	antigen processing and presentation of exogenous antigen (GO:0019884)	49	9	0.52	+	17.35	8.8e-09	4.31e-06		GO:0071357	cellular response to type I interferon (GO:0071357)	44	6	0.26	+	22.64	5.22e-07	0.000256			GO:0002690	positive regulation of leukocyte chemotaxis	99	4	0.27	+	14.59	0.000188	0.0309
GO:0042127	regulation of cell population proliferation (GO:0042127)	1674	30	8.37	+	3.58	5.08e-10	2.57e-07																						GO:0050865	regulation of cell activation (GO:0050865)	741	28	7.85	+	3.57	1.01e-08	4.79e-06		GO:0009617	response to bacterium (GO:0009617)	754	18	4.54	+	3.96	7.98e-07	0.000379			GO:0050868	negative regulation of T cell activation	129	5	0.36	+	14	3.41e-05	0.00968
GO:0034612	response to tumor necrosis factor (GO:0034612)	202	12	1.01	+	11.87	7.36e-10	3.4e-07																						GO:0009617	response to bacterium (GO:0009617)	754	28	7.98	+	3.51	1.44e-08	6.47e-06		GO:0060700	regulation of ribonuclease activity (GO:0060700)	9	4	0.05	+	73.8	8.39e-07	0.000387			GO:0061844	antimicrobial humoral immune response mediated by antimicrobial peptide	104	4	0.29	+	13.89	0.000226	0.0367
GO:0044419	biological process involved in interspecies interaction between organisms (GO:0044419)	1602	29	8.01	+	3.62	8.59e-10	3.85e-07																						GO:0009967	positive regulation of signal transduction (GO:0009967)	1528	42	16.18	+	2.6	1.49e-08	6.51e-06		GO:0032101	regulation of response to external stimulus (GO:0032101)	973	20	5.86	+	3.41	1.79e-06	0.000801			GO:0009615	response to virus	367	14	1.02	+	13.78	1.57e-12	2.45e-09
GO:0006955	immune response (GO:0006955)	1621	29	8.11	+	3.58	1.12e-09	4.89e-07																						GO:0002703	regulation of leukocyte mediated immunity (GO:0002703)	241	16	2.55	+	6.27	1.41e-08	6.52e-06		GO:0050777	negative regulation of immune response (GO:0050777)	188	9	1.13	+	7.95	2.93e-06	0.00121			GO:0002460	adaptive immune response based on somatic recombination of immune receptors built from immunoglobulin superfamily domains	189	7	0.52	+	13.38	1.1e-06	0.000595
GO:0009617	response to bacterium (GO:0009617)	754	20	3.77	+	5.3	1.25e-09	5.29e-07																						GO:0006950	response to stress (GO:0006950)	3466	71	36.7	+	1.93	1.73e-08	7.33e-06		GO:0035456	response to interferon-beta (GO:0035456)	33	5	0.2	+	25.16	3.04e-06	0.00122			GO:0016064	immunoglobulin mediated immune response	109	4	0.3	+	13.26	0.000269	0.0399
GO:0007165	signal transduction (GO:0007165)	4887	53	24.45	+	2.17	1.55e-09	6.39e-07																						GO:0002698	negative regulation of immune effector process (GO:0002698)	123	12	1.3	+	9.21	1.93e-08	7.96e-06		GO:0019221	cytokine-mediated signaling pathway (GO:0019221)	366	12	2.2	+	5.44	2.91e-06	0.00123			GO:1903038	negative regulation of leukocyte cell-cell adhesion	140	5	0.39	+	12.9	4.98e-05	0.0132
GO:0002694	regulation of leukocyte activation (GO:0002694)	684	19	3.42	+	5.55	1.65e-09	6.61e-07																						GO:0002221	pattern recognition receptor signaling pathway (GO:0002221)	99	11	1.05	+	10.49	2.23e-08	8.97e-06		GO:0002683	negative regulation of immune system process (GO:0002683)	434	13	2.61	+	4.97	2.89e-06	0.00126			GO:0046634	regulation of alpha-beta T cell activation	114	4	0.32	+	12.67	0.000317	0.0454
GO:0002684	positive regulation of immune system process (GO:0002684)	967	22	4.84	+	4.55	2.66e-09	1.02e-06																						GO:0050870	positive regulation of T cell activation (GO:0050870)	253	16	2.68	+	5.97	2.68e-08	1.03e-05		GO:0010033	response to organic substance (GO:0010033)	2704	36	16.29	+	2.21	3.23e-06	0.00127			GO:0019724	B cell mediated immunity	114	4	0.32	+	12.67	0.000317	0.045
GO:0071356	cellular response to tumor necrosis factor (GO:0071356)	178	11	0.89	+	12.35	2.65e-09	1.04e-06																						GO:0051607	defense response to virus (GO:0051607)	253	16	2.68	+	5.97	2.68e-08	1.05e-05		GO:0048519	negative regulation of biological process (GO:0048519)	5314	56	32	+	1.75	4.17e-06	0.0016			GO:0045582	positive regulation of T cell differentiation	116	4	0.32	+	12.46	0.000338	0.0471
GO:0007166	cell surface receptor signaling pathway (GO:0007166)	2174	33	10.88	+	3.03	3.48e-09	1.3e-06																						GO:0140546	defense response to symbiont (GO:0140546)	254	16	2.69	+	5.95	2.83e-08	1.06e-05		GO:0001959	regulation of cytokine-mediated signaling pathway (GO:0001959)	152	8	0.92	+	8.74	5.48e-06	0.00205			GO:0050671	positive regulation of lymphocyte proliferation	146	5	0.4	+	12.37	6.04e-05	0.0152
GO:0045785	positive regulation of cell adhesion (GO:0045785)	488	16	2.44	+	6.55	3.87e-09	1.41e-06																						GO:0002694	regulation of leukocyte activation (GO:0002694)	684	26	7.24	+	3.59	3.17e-08	1.16e-05		GO:0032728	positive regulation of interferon-beta production (GO:0032728)	41	5	0.25	+	20.25	7.99e-06	0.00291			GO:0051607	defense response to virus	265	9	0.73	+	12.27	5.77e-08	4.1e-05
GO:0031347	regulation of defense response (GO:0031347)	642	18	3.21	+	5.6	4.06e-09	1.45e-06																						GO:0051249	regulation of lymphocyte activation (GO:0051249)	591	24	6.26	+	3.84	3.41e-08	1.19e-05		GO:0001960	negative regulation of cytokine-mediated signaling pathway (GO:0001960)	75	6	0.45	+	13.28	9.17e-06	0.00312			GO:0002449	lymphocyte mediated immunity	177	6	0.49	+	12.24	1.11e-05	0.0037
GO:0009966	regulation of signal transduction (GO:0009966)	2989	39	14.95	+	2.61	5.29e-09	1.73e-06																						GO:0002478	antigen processing and presentation of exogenous peptide antigen (GO:0002478)	40	8	0.42	+	18.89	3.36e-08	1.2e-05		GO:0060759	regulation of response to cytokine stimulus (GO:0060759)	163	8	0.98	+	8.15	8.94e-06	0.00312			GO:0140546	defense response to symbiont	266	9	0.74	+	12.22	5.96e-08	4.04e-05
GO:0007154	cell communication (GO:0007154)	5342	55	26.72	+	2.06	5.4e-09	1.73e-06																						GO:0050863	regulation of T cell activation (GO:0050863)	377	19	3.99	+	4.76	4.14e-08	1.41e-05		GO:0060337	type I interferon signaling pathway (GO:0060337)	42	5	0.25	+	19.77	8.89e-06	0.00317			GO:0032649	regulation of type II interferon production	119	4	0.33	+	12.14	0.000371	0.0504
GO:0023052	signaling (GO:0023052)	5231	54	26.17	+	2.06	5.22e-09	1.74e-06																						GO:0002819	regulation of adaptive immune response (GO:0002819)	198	14	2.1	+	6.68	5.58e-08	1.86e-05		GO:0045824	negative regulation of innate immune response (GO:0045824)	76	6	0.46	+	13.11	9.84e-06	0.00328			GO:0032479	regulation of type I interferon production	119	4	0.33	+	12.14	0.000371	0.0499
GO:0048522	positive regulation of cellular process (GO:0048522)	5670	57	28.37	+	2.01	5.54e-09	1.74e-06																						GO:0034097	response to cytokine (GO:0034097)	808	28	8.56	+	3.27	5.92e-08	1.93e-05		GO:0060761	negative regulation of response to cytokine stimulus (GO:0060761)	79	6	0.48	+	12.61	1.21e-05	0.00396			GO:0032946	positive regulation of mononuclear cell proliferation	149	5	0.41	+	12.12	6.63e-05	0.0164
GO:0050670	regulation of lymphocyte proliferation (GO:0050670)	242	12	1.21	+	9.91	5.14e-09	1.75e-06																						GO:0080134	regulation of response to stress (GO:0080134)	1373	38	14.54	+	2.61	6.93e-08	2.22e-05		GO:0046596	regulation of viral entry into host cell (GO:0046596)	48	5	0.29	+	17.3	1.62e-05	0.00507			GO:0030595	leukocyte chemotaxis	150	5	0.42	+	12.04	6.83e-05	0.0167
GO:0009605	response to external stimulus (GO:0009605)	2469	35	12.35	+	2.83	5.71e-09	1.75e-06																						GO:1903039	positive regulation of leukocyte cell-cell adhesion (GO:1903039)	276	16	2.92	+	5.48	8.37e-08	2.62e-05		GO:0009966	regulation of signal transduction (GO:0009966)	2989	37	18	+	2.06	1.58e-05	0.00507			GO:0001906	cell killing	152	5	0.42	+	11.88	7.26e-05	0.0172
GO:0050729	positive regulation of inflammatory response (GO:0050729)	144	10	0.72	+	13.88	5.07e-09	1.77e-06																						GO:0045088	regulation of innate immune response (GO:0045088)	240	15	2.54	+	5.9	8.55e-08	2.63e-05		GO:0032069	regulation of nuclease activity (GO:0032069)	22	4	0.13	+	30.19	1.65e-05	0.00508			GO:0032675	regulation of interleukin-6 production	154	5	0.43	+	11.73	7.71e-05	0.0177
GO:0050865	regulation of cell activation (GO:0050865)	741	19	3.71	+	5.13	5.88e-09	1.77e-06																						GO:0002704	negative regulation of leukocyte mediated immunity (GO:0002704)	68	9	0.72	+	12.5	1.12e-07	3.38e-05		GO:0032020	ISG15-protein conjugation (GO:0032020)	6	3	0.04	+	83.02	1.71e-05	0.00517			GO:0050920	regulation of chemotaxis	228	7	0.63	+	11.09	3.69e-06	0.00164
GO:1903037	regulation of leukocyte cell-cell adhesion (GO:1903037)	369	14	1.85	+	7.58	6.77e-09	2e-06																						GO:0051240	positive regulation of multicellular organismal process (GO:0051240)	1515	40	16.04	+	2.49	1.42e-07	4.19e-05		GO:0045088	regulation of innate immune response (GO:0045088)	240	9	1.45	+	6.23	1.94e-05	0.00573			GO:0051250	negative regulation of lymphocyte activation	165	5	0.46	+	10.95	0.000106	0.0211
GO:0051249	regulation of lymphocyte activation (GO:0051249)	591	17	2.96	+	5.75	8e-09	2.32e-06																						GO:1903037	regulation of leukocyte cell-cell adhesion (GO:1903037)	369	18	3.91	+	4.61	1.52e-07	4.4e-05		GO:0098586	cellular response to virus (GO:0098586)	88	6	0.53	+	11.32	2.16e-05	0.00627			GO:0050777	negative regulation of immune response	198	6	0.55	+	10.95	2.06e-05	0.00619
GO:0048518	positive regulation of biological process (GO:0048518)	6304	60	31.54	+	1.9	9.43e-09	2.69e-06																						GO:0002484	antigen processing and presentation of endogenous peptide antigen via MHC class I via ER pathway (GO:0002484)	9	5	0.1	+	52.47	2.24e-07	6.37e-05		GO:0048584	positive regulation of response to stimulus (GO:0048584)	2223	30	13.39	+	2.24	2.87e-05	0.00819			GO:0070665	positive regulation of leukocyte proliferation	166	5	0.46	+	10.88	0.000109	0.0215
GO:0050896	response to stimulus (GO:0050896)	8209	70	41.07	+	1.7	1.24e-08	3.48e-06																						GO:0002696	positive regulation of leukocyte activation (GO:0002696)	469	20	4.97	+	4.03	2.41e-07	6.75e-05		GO:0052372	modulation by symbiont of entry into host (GO:0052372)	55	5	0.33	+	15.09	2.98e-05	0.00833			GO:0050792	regulation of viral process	166	5	0.46	+	10.88	0.000109	0.0212
GO:0022409	positive regulation of cell-cell adhesion (GO:0022409)	324	13	1.62	+	8.02	1.29e-08	3.55e-06																						GO:0045824	negative regulation of innate immune response (GO:0045824)	76	9	0.8	+	11.18	2.66e-07	7.33e-05		GO:0032648	regulation of interferon-beta production (GO:0032648)	58	5	0.35	+	14.31	3.78e-05	0.0104			GO:0050670	regulation of lymphocyte proliferation	241	7	0.67	+	10.49	5.26e-06	0.00216
GO:0002764	immune response-regulating signaling pathway (GO:0002764)	397	14	1.99	+	7.05	1.65e-08	4.38e-06																						GO:0031341	regulation of cell killing (GO:0031341)	103	10	1.09	+	9.17	3.15e-07	8.5e-05		GO:0031347	regulation of defense response (GO:0031347)	642	14	3.87	+	3.62	3.91e-05	0.0106			GO:0032944	regulation of mononuclear cell proliferation	245	7	0.68	+	10.32	5.84e-06	0.00234
GO:0060255	regulation of macromolecule metabolic process (GO:0060255)	6214	59	31.09	+	1.9	1.63e-08	4.41e-06																						GO:0002707	negative regulation of lymphocyte mediated immunity (GO:0002707)	56	8	0.59	+	13.49	3.41e-07	9.08e-05		GO:0034138	toll-like receptor 3 signaling pathway (GO:0034138)	9	3	0.05	+	55.35	4.43e-05	0.0118			GO:0006959	humoral immune response	250	7	0.69	+	10.11	6.64e-06	0.00259
GO:0008285	negative regulation of cell population proliferation (GO:0008285)	713	18	3.57	+	5.05	1.97e-08	5.14e-06																						GO:0010647	positive regulation of cell communication (GO:0010647)	1696	42	17.96	+	2.34	3.58e-07	9.21e-05		GO:0043903	regulation of biological process involved in symbiotic interaction (GO:0043903)	63	5	0.38	+	13.18	5.47e-05	0.0141			GO:0045580	regulation of T cell differentiation	180	5	0.5	+	10.03	0.000157	0.0275
GO:0010604	positive regulation of macromolecule metabolic process (GO:0010604)	3542	42	17.72	+	2.37	2e-08	5.14e-06																						GO:0001819	positive regulation of cytokine production (GO:0001819)	481	20	5.09	+	3.93	3.54e-07	9.24e-05		GO:0032481	positive regulation of type I interferon production (GO:0032481)	63	5	0.38	+	13.18	5.47e-05	0.0143			GO:0042129	regulation of T cell proliferation	186	5	0.51	+	9.71	0.000182	0.0306
GO:1903039	positive regulation of leukocyte cell-cell adhesion (GO:1903039)	276	12	1.38	+	8.69	2.08e-08	5.27e-06																						GO:0023056	positive regulation of signaling (GO:0023056)	1701	42	18.01	+	2.33	3.73e-07	9.43e-05		GO:0010646	regulation of cell communication (GO:0010646)	3369	38	20.29	+	1.87	7.87e-05	0.0199			GO:0032103	positive regulation of response to external stimulus	531	14	1.47	+	9.52	1.83e-10	1.79e-07
GO:0043491	protein kinase B signaling (GO:0043491)	54	7	0.27	+	25.91	2.16e-08	5.37e-06																						GO:0050867	positive regulation of cell activation (GO:0050867)	486	20	5.15	+	3.89	4.14e-07	0.000103		GO:0023051	regulation of signaling (GO:0023051)	3381	38	20.36	+	1.87	8.26e-05	0.0206			GO:0070663	regulation of leukocyte proliferation	269	7	0.74	+	9.4	1.06e-05	0.00358
GO:0070555	response to interleukin-1 (GO:0070555)	126	9	0.63	+	14.28	2.45e-08	5.99e-06																						GO:0009615	response to virus (GO:0009615)	357	17	3.78	+	4.5	4.69e-07	0.000115		GO:0002832	negative regulation of response to biotic stimulus (GO:0002832)	114	6	0.69	+	8.74	8.53e-05	0.0209			GO:0050778	positive regulation of immune response	621	16	1.72	+	9.31	1e-11	1.3e-08
GO:0022407	regulation of cell-cell adhesion (GO:0022407)	484	15	2.42	+	6.2	2.57e-08	6.1e-06																						GO:0022409	positive regulation of cell-cell adhesion (GO:0022409)	324	16	3.43	+	4.66	6.52e-07	0.000157		GO:0042742	defense response to bacterium (GO:0042742)	376	10	2.26	+	4.42	0.000111	0.0269			GO:0002443	leukocyte mediated immunity	233	6	0.65	+	9.3	5.01e-05	0.013
GO:0051239	regulation of multicellular organismal process (GO:0051239)	2750	36	13.76	+	2.62	2.53e-08	6.11e-06																						GO:0002832	negative regulation of response to biotic stimulus (GO:0002832)	114	10	1.21	+	8.28	7.48e-07	0.000178		GO:0050789	regulation of biological process (GO:0050789)	11806	92	71.1	+	1.29	0.000118	0.0276			GO:0031349	positive regulation of defense response	389	10	1.08	+	9.29	1.25e-07	8.12e-05
GO:0051173	positive regulation of nitrogen compound metabolic process (GO:0051173)	3174	39	15.88	+	2.46	2.83e-08	6.63e-06																						GO:0042221	response to chemical (GO:0042221)	4060	74	42.99	+	1.72	8.84e-07	0.000207		GO:1902533	positive regulation of intracellular signal transduction (GO:1902533)	999	17	6.02	+	2.83	0.000118	0.028			GO:0002699	positive regulation of immune effector process	274	7	0.76	+	9.23	1.19e-05	0.00386
GO:0008219	cell death (GO:0008219)	1108	22	5.54	+	3.97	2.96e-08	6.82e-06																						GO:0048522	positive regulation of cellular process (GO:0048522)	5670	94	60.03	+	1.57	9.12e-07	0.00021		GO:0001817	regulation of cytokine production (GO:0001817)	742	14	4.47	+	3.13	0.000175	0.0405			GO:0022408	negative regulation of cell-cell adhesion	196	5	0.54	+	9.21	0.000231	0.0372
GO:0030334	regulation of cell migration (GO:0030334)	929	20	4.65	+	4.3	3.86e-08	8.78e-06																						GO:0051251	positive regulation of lymphocyte activation (GO:0051251)	421	18	4.46	+	4.04	9.53e-07	0.000217		GO:0043129	surfactant homeostasis (GO:0043129)	16	3	0.1	+	31.13	0.000189	0.0412			GO:0002695	negative regulation of leukocyte activation	197	5	0.55	+	9.17	0.000236	0.0376
GO:0071310	cellular response to organic substance (GO:0071310)	2026	30	10.14	+	2.96	4.02e-08	9e-06																						GO:0002822	regulation of adaptive immune response based on somatic recombination of immune receptors built from immunoglobulin superfamily domains (GO:0002822)	182	12	1.93	+	6.23	1.02e-06	0.000228		GO:0043123	positive regulation of I-kappaB kinase/NF-kappaB signaling (GO:0043123)	190	7	1.14	+	6.12	0.000186	0.0412			GO:0071222	cellular response to lipopolysaccharide	199	5	0.55	+	9.08	0.000247	0.0382
GO:0010033	response to organic substance (GO:0010033)	2704	35	13.53	+	2.59	5.76e-08	1.25e-05																						GO:0050789	regulation of biological process (GO:0050789)	11806	160	125	+	1.28	1.19e-06	0.000263		GO:0009967	positive regulation of signal transduction (GO:0009967)	1528	22	9.2	+	2.39	0.000186	0.0417			GO:0060326	cell chemotaxis	201	5	0.56	+	8.99	0.000259	0.0396
GO:0010628	positive regulation of gene expression (GO:0010628)	1151	22	5.76	+	3.82	5.73e-08	1.26e-05																						GO:0008284	positive regulation of cell population proliferation (GO:0008284)	949	28	10.05	+	2.79	1.37e-06	0.000299		GO:0001819	positive regulation of cytokine production (GO:0001819)	481	11	2.9	+	3.8	0.000184	0.0418			GO:0019221	cytokine-mediated signaling pathway	372	9	1.03	+	8.74	9.3e-07	0.000558
GO:0009893	positive regulation of metabolic process (GO:0009893)	3858	43	19.3	+	2.23	7.62e-08	1.61e-05																						GO:0042127	regulation of cell population proliferation (GO:0042127)	1674	40	17.72	+	2.26	1.39e-06	0.000299		GO:0080134	regulation of response to stress (GO:0080134)	1373	20	8.27	+	2.42	0.000225	0.0483			GO:0071219	cellular response to molecule of bacterial origin	210	5	0.58	+	8.6	0.000315	0.046
GO:2000026	regulation of multicellular organismal development (GO:2000026)	1383	24	6.92	+	3.47	7.6e-08	1.63e-05																						GO:0030155	regulation of cell adhesion (GO:0030155)	789	25	8.35	+	2.99	1.56e-06	0.000331													GO:0045619	regulation of lymphocyte differentiation	212	5	0.59	+	8.52	0.000329	0.0462
GO:0012501	programmed cell death (GO:0012501)	1074	21	5.37	+	3.91	8.34e-08	1.74e-05																						GO:0022407	regulation of cell-cell adhesion (GO:0022407)	484	19	5.12	+	3.71	1.6e-06	0.000334													GO:0050866	negative regulation of cell activation	219	5	0.61	+	8.25	0.00038	0.0499
GO:0032103	positive regulation of response to external stimulus (GO:0032103)	455	14	2.28	+	6.15	8.5e-08	1.75e-05																						GO:0010033	response to organic substance (GO:0010033)	2704	55	28.63	+	1.92	1.66e-06	0.000342													GO:0002252	immune effector process	400	9	1.11	+	8.13	1.67e-06	0.000814
GO:0002274	myeloid leukocyte activation (GO:0002274)	148	9	0.74	+	12.16	9.04e-08	1.84e-05																						GO:0071345	cellular response to cytokine stimulus (GO:0071345)	714	23	7.56	+	3.04	3.23e-06	0.000658													GO:0032496	response to lipopolysaccharide	322	7	0.89	+	7.85	3.27e-05	0.00944
GO:0031325	positive regulation of cellular metabolic process (GO:0031325)	3122	38	15.62	+	2.43	9.76e-08	1.96e-05																						GO:0002705	positive regulation of leukocyte mediated immunity (GO:0002705)	140	10	1.48	+	6.75	4.23e-06	0.000851													GO:0002253	activation of immune response	368	8	1.02	+	7.85	8.52e-06	0.00302
GO:2000145	regulation of cell motility (GO:2000145)	989	20	4.95	+	4.04	1.05e-07	2.08e-05																						GO:0009966	regulation of signal transduction (GO:0009966)	2989	58	31.65	+	1.83	4.31e-06	0.000855													GO:0045087	innate immune response	752	16	2.08	+	7.69	1.6e-10	1.67e-07
GO:0009967	positive regulation of signal transduction (GO:0009967)	1528	25	7.64	+	3.27	1.17e-07	2.29e-05																						GO:0002823	negative regulation of adaptive immune response based on somatic recombination of immune receptors built from immunoglobulin superfamily domains (GO:0002823)	57	7	0.6	+	11.6	4.71e-06	0.000923													GO:0098542	defense response to other organism	997	21	2.76	+	7.61	1.14e-13	2.22e-10
GO:0010941	regulation of cell death (GO:0010941)	1654	26	8.27	+	3.14	1.33e-07	2.58e-05																						GO:0002706	regulation of lymphocyte mediated immunity (GO:0002706)	178	11	1.88	+	5.84	5.21e-06	0.00101													GO:0002237	response to molecule of bacterial origin	340	7	0.94	+	7.44	4.58e-05	0.0123
GO:0010468	regulation of gene expression (GO:0010468)	4855	49	24.29	+	2.02	1.37e-07	2.61e-05																						GO:0002486	antigen processing and presentation of endogenous peptide antigen via MHC class I via ER pathway, TAP-independent (GO:0002486)	8	4	0.08	+	47.22	5.43e-06	0.00104													GO:0002684	positive regulation of immune system process	972	20	2.69	+	7.43	7.94e-13	1.38e-09
GO:0019222	regulation of metabolic process (GO:0019222)	6754	60	33.79	+	1.78	1.4e-07	2.65e-05																						GO:0045785	positive regulation of cell adhesion (GO:0045785)	488	18	5.17	+	3.48	6.95e-06	0.00131													GO:0007162	negative regulation of cell adhesion	292	6	0.81	+	7.42	0.000168	0.0288
GO:0010646	regulation of cell communication (GO:0010646)	3369	39	16.85	+	2.31	1.52e-07	2.83e-05																						GO:0001910	regulation of leukocyte mediated cytotoxicity (GO:0001910)	87	8	0.92	+	8.68	7.1e-06	0.00133													GO:0050776	regulation of immune response	876	18	2.43	+	7.42	1.52e-11	1.83e-08
GO:0023051	regulation of signaling (GO:0023051)	3381	39	16.91	+	2.31	1.66e-07	3.05e-05																						GO:0002820	negative regulation of adaptive immune response (GO:0002820)	62	7	0.66	+	10.66	7.83e-06	0.00143													GO:0002697	regulation of immune effector process	392	8	1.09	+	7.37	1.33e-05	0.00425
GO:0048731	system development (GO:0048731)	3838	42	19.2	+	2.19	1.87e-07	3.4e-05																						GO:0001775	cell activation (GO:0001775)	700	22	7.41	+	2.97	7.8e-06	0.00144													GO:0001818	negative regulation of cytokine production	295	6	0.82	+	7.35	0.000178	0.0301
GO:0050776	regulation of immune response (GO:0050776)	935	19	4.68	+	4.06	2.14e-07	3.81e-05																						GO:0002709	regulation of T cell mediated immunity (GO:0002709)	89	8	0.94	+	8.49	8.29e-06	0.00149													GO:0001819	positive regulation of cytokine production	492	10	1.36	+	7.34	1.02e-06	0.000592
GO:0040012	regulation of locomotion (GO:0040012)	1034	20	5.17	+	3.87	2.12e-07	3.82e-05																						GO:0032649	regulation of interferon-gamma production (GO:0032649)	119	9	1.26	+	7.14	8.37e-06	0.00149													GO:0001817	regulation of cytokine production	779	15	2.16	+	6.96	2.55e-09	2.21e-06
GO:0010647	positive regulation of cell communication (GO:0010647)	1696	26	8.48	+	3.06	2.17e-07	3.82e-05																						GO:0032655	regulation of interleukin-12 production (GO:0032655)	63	7	0.67	+	10.49	8.62e-06	0.0015													GO:0002831	regulation of response to biotic stimulus	478	9	1.32	+	6.8	6.91e-06	0.00263
GO:0042981	regulation of apoptotic process (GO:0042981)	1468	24	7.34	+	3.27	2.26e-07	3.93e-05																						GO:0070887	cellular response to chemical stimulus (GO:0070887)	2616	52	27.7	+	1.88	8.56e-06	0.00151													GO:0002683	negative regulation of immune system process	480	9	1.33	+	6.77	7.14e-06	0.00265
GO:0023056	positive regulation of signaling (GO:0023056)	1701	26	8.51	+	3.06	2.29e-07	3.95e-05																						GO:0010628	positive regulation of gene expression (GO:0010628)	1151	30	12.19	+	2.46	9.11e-06	0.00157													GO:0031347	regulation of defense response	748	14	2.07	+	6.76	1.36e-08	1.01e-05
GO:0070665	positive regulation of leukocyte proliferation (GO:0070665)	168	9	0.84	+	10.71	2.52e-07	4.29e-05																						GO:0070663	regulation of leukocyte proliferation (GO:0070663)	271	13	2.87	+	4.53	1.01e-05	0.00172													GO:0050727	regulation of inflammatory response	379	7	1.05	+	6.67	8.94e-05	0.0197
GO:1902531	regulation of intracellular signal transduction (GO:1902531)	1721	26	8.61	+	3.02	2.87e-07	4.84e-05																						GO:1902533	positive regulation of intracellular signal transduction (GO:1902533)	999	27	10.58	+	2.55	1.03e-05	0.00174													GO:0051707	response to other organism	1363	25	3.77	+	6.63	4.85e-15	3.79e-11
GO:0070887	cellular response to chemical stimulus (GO:0070887)	2616	33	13.09	+	2.52	2.96e-07	4.94e-05																						GO:0032103	positive regulation of response to external stimulus (GO:0032103)	455	17	4.82	+	3.53	1.07e-05	0.00179													GO:0043207	response to external biotic stimulus	1366	25	3.78	+	6.61	5.1e-15	2.65e-11
GO:0002526	acute inflammatory response (GO:0002526)	82	7	0.41	+	17.06	3.04e-07	5.02e-05																						GO:0019221	cytokine-mediated signaling pathway (GO:0019221)	366	15	3.88	+	3.87	1.28e-05	0.0021													GO:0045088	regulation of innate immune response	385	7	1.07	+	6.57	9.84e-05	0.0202
GO:0043067	regulation of programmed cell death (GO:0043067)	1498	24	7.49	+	3.2	3.25e-07	5.31e-05																						GO:0039528	cytoplasmic pattern recognition receptor signaling pathway in response to virus (GO:0039528)	11	4	0.12	+	34.34	1.46e-05	0.00239													GO:0006954	inflammatory response	553	10	1.53	+	6.53	2.86e-06	0.00131
GO:0048585	negative regulation of response to stimulus (GO:0048585)	1620	25	8.1	+	3.08	3.49e-07	5.64e-05																						GO:0016477	cell migration (GO:0016477)	903	25	9.56	+	2.61	1.52e-05	0.00246													GO:0009607	response to biotic stimulus	1411	25	3.91	+	6.4	1.06e-14	3.31e-11
GO:0002685	regulation of leukocyte migration (GO:0002685)	232	10	1.16	+	8.62	3.62e-07	5.79e-05																						GO:0050670	regulation of lymphocyte proliferation (GO:0050670)	242	12	2.56	+	4.68	1.62e-05	0.0026													GO:0006952	defense response	1417	25	3.92	+	6.37	1.17e-14	3.03e-11
GO:0031349	positive regulation of defense response (GO:0031349)	296	11	1.48	+	7.43	3.81e-07	5.97e-05																						GO:0140289	protein mono-ADP-ribosylation (GO:0140289)	12	4	0.13	+	31.48	1.93e-05	0.003													GO:0032101	regulation of response to external stimulus	1058	18	2.93	+	6.15	3.14e-10	2.88e-07
GO:0051716	cellular response to stimulus (GO:0051716)	6569	58	32.86	+	1.76	3.85e-07	5.97e-05																						GO:0032944	regulation of mononuclear cell proliferation (GO:0032944)	246	12	2.6	+	4.61	1.89e-05	0.003													GO:0044419	biological process involved in interspecies interaction between organisms	1542	26	4.27	+	6.09	7.79e-15	3.04e-11
GO:0051090	regulation of DNA-binding transcription factor activity (GO:0051090)	438	13	2.19	+	5.93	3.8e-07	6.02e-05																						GO:0010646	regulation of cell communication (GO:0010646)	3369	61	35.67	+	1.71	1.95e-05	0.003													GO:0006955	immune response	1625	27	4.5	+	6	2.62e-15	4.09e-11
GO:0034341	response to interferon-gamma (GO:0034341)	130	8	0.65	+	12.3	4.45e-07	6.85e-05																						GO:0002710	negative regulation of T cell mediated immunity (GO:0002710)	27	5	0.29	+	17.49	1.93e-05	0.00302													GO:0006935	chemotaxis	520	8	1.44	+	5.56	9.53e-05	0.0204
GO:0035295	tube development (GO:0035295)	885	18	4.43	+	4.07	4.61e-07	7.02e-05																						GO:0023051	regulation of signaling (GO:0023051)	3381	61	35.8	+	1.7	2.04e-05	0.0031													GO:0042330	taxis	522	8	1.45	+	5.54	9.78e-05	0.0206
GO:0070372	regulation of ERK1 and ERK2 cascade (GO:0070372)	303	11	1.52	+	7.26	4.76e-07	7.18e-05																						GO:0002753	cytoplasmic pattern recognition receptor signaling pathway (GO:0002753)	28	5	0.3	+	16.87	2.25e-05	0.0034													GO:0071345	cellular response to cytokine stimulus	719	11	1.99	+	5.53	4.19e-06	0.00177
GO:0050863	regulation of T cell activation (GO:0050863)	377	12	1.89	+	6.36	5.4e-07	7.99e-05																						GO:2000145	regulation of cell motility (GO:2000145)	989	26	10.47	+	2.48	2.42e-05	0.00358													GO:0002682	regulation of immune system process	1480	22	4.1	+	5.37	2.3e-11	2.57e-08
GO:0030335	positive regulation of cell migration (GO:0030335)	532	14	2.66	+	5.26	5.37e-07	8.01e-05																						GO:0030334	regulation of cell migration (GO:0030334)	929	25	9.84	+	2.54	2.41e-05	0.0036													GO:0040011	locomotion	541	8	1.5	+	5.34	0.000125	0.0235
GO:0042129	regulation of T cell proliferation (GO:0042129)	186	9	0.93	+	9.67	5.7e-07	8.36e-05																						GO:0065007	biological regulation (GO:0065007)	12544	163	132.82	+	1.23	2.48e-05	0.00363													GO:0034097	response to cytokine	817	12	2.26	+	5.31	2.17e-06	0.00103
GO:0002753	cytoplasmic pattern recognition receptor signaling pathway (GO:0002753)	28	5	0.14	+	35.7	5.89e-07	8.55e-05																						GO:0032102	negative regulation of response to external stimulus (GO:0032102)	391	15	4.14	+	3.62	2.67e-05	0.00388													GO:0002694	regulation of leukocyte activation	595	8	1.65	+	4.86	0.000237	0.0373
GO:0007159	leukocyte cell-cell adhesion (GO:0007159)	56	6	0.28	+	21.42	6.44e-07	9.27e-05																						GO:0040012	regulation of locomotion (GO:0040012)	1034	27	10.95	+	2.47	2.92e-05	0.00419													GO:0002376	immune system process	2256	30	6.25	+	4.8	1.23e-14	2.74e-11
GO:0050900	leukocyte migration (GO:0050900)	250	10	1.25	+	8	6.98e-07	9.96e-05																						GO:0002250	adaptive immune response (GO:0002250)	659	20	6.98	+	2.87	3.32e-05	0.00474													GO:0009617	response to bacterium	679	9	1.88	+	4.79	0.000103	0.021
GO:1902105	regulation of leukocyte differentiation (GO:1902105)	316	11	1.58	+	6.96	7.1e-07	0.0001																						GO:0070661	leukocyte proliferation (GO:0070661)	145	9	1.54	+	5.86	3.67e-05	0.00519													GO:0009605	response to external stimulus	2410	28	6.67	+	4.2	4.3e-12	6.1e-09
GO:0046649	lymphocyte activation (GO:0046649)	465	13	2.33	+	5.59	7.32e-07	0.000103																						GO:0002699	positive regulation of immune effector process (GO:0002699)	267	12	2.83	+	4.24	4.08e-05	0.00571													GO:0080134	regulation of response to stress	1451	16	4.02	+	3.98	1.38e-06	0.00072
GO:0050870	positive regulation of T cell activation (GO:0050870)	253	10	1.27	+	7.9	7.75e-07	0.000108																						GO:0042129	regulation of T cell proliferation (GO:0042129)	186	10	1.97	+	5.08	4.35e-05	0.00604													GO:0048584	positive regulation of response to stimulus	2197	23	6.08	+	3.78	6.61e-09	5.16e-06
GO:0002224	toll-like receptor signaling pathway (GO:0002224)	59	6	0.3	+	20.33	8.55e-07	0.000117																						UNCLASSIFIED	Unclassified (UNCLASSIFIED)	2725	10	28.85	-	0.35	4.45e-05	0.00607													GO:0010628	positive regulation of gene expression	1184	11	3.28	+	3.36	0.000368	0.0503
GO:0045595	regulation of cell differentiation (GO:0045595)	1581	24	7.91	+	3.03	8.48e-07	0.000117																						GO:0008150	biological_process (GO:0008150)	17864	208	189.15	+	1.1	4.45e-05	0.00612													GO:0006950	response to stress	3407	29	9.43	+	3.07	2.75e-09	2.26e-06
GO:0006915	apoptotic process (GO:0006915)	1033	19	5.17	+	3.68	9.42e-07	0.000125																						GO:1902105	regulation of leukocyte differentiation (GO:1902105)	316	13	3.35	+	3.89	4.69e-05	0.00634													GO:0048583	regulation of response to stimulus	3954	27	10.95	+	2.47	1.46e-06	0.000734
GO:1903131	mononuclear cell differentiation (GO:1903131)	326	11	1.63	+	6.74	9.54e-07	0.000126																						GO:0016045	detection of bacterium (GO:0016045)	17	4	0.18	+	22.22	6.1e-05	0.00811													GO:0051239	regulation of multicellular organismal process	2980	20	8.25	+	2.42	8.79e-05	0.0196
GO:1903706	regulation of hemopoiesis (GO:1903706)	398	12	1.99	+	6.03	9.4e-07	0.000126																						GO:0001912	positive regulation of leukocyte mediated cytotoxicity (GO:0001912)	59	6	0.62	+	9.6	6.09e-05	0.00817													GO:0048518	positive regulation of biological process	6234	33	17.26	+	1.91	1.75e-05	0.00546
GO:2000147	positive regulation of cell motility (GO:2000147)	558	14	2.79	+	5.02	9.33e-07	0.000126																						GO:0031348	negative regulation of defense response (GO:0031348)	236	11	2.5	+	4.4	6.26e-05	0.00825													GO:0050896	response to stimulus	8196	41	22.69	+	1.81	1.09e-06	0.000607
GO:0002521	leukocyte differentiation (GO:0002521)	400	12	2	+	6	9.89e-07	0.000129																						GO:0045321	leukocyte activation (GO:0045321)	581	18	6.15	+	2.93	6.45e-05	0.00836
GO:0071347	cellular response to interleukin-1 (GO:0071347)	99	7	0.5	+	14.13	1e-06	0.00013																						GO:0051241	negative regulation of multicellular organismal process (GO:0051241)	1039	26	11	+	2.36	6.41e-05	0.00838
GO:1901222	regulation of NIK/NF-kappaB signaling (GO:1901222)	100	7	0.5	+	13.99	1.07e-06	0.000137																						GO:0032653	regulation of interleukin-10 production (GO:0032653)	60	6	0.64	+	9.44	6.64e-05	0.00854
GO:0045944	positive regulation of transcription by RNA polymerase II (GO:0045944)	1259	21	6.3	+	3.33	1.09e-06	0.000139																						GO:0043410	positive regulation of MAPK cascade (GO:0043410)	484	16	5.12	+	3.12	8.03e-05	0.0102
GO:0031323	regulation of cellular metabolic process (GO:0031323)	5647	52	28.25	+	1.84	1.12e-06	0.000142																						GO:0051049	regulation of transport (GO:0051049)	1766	37	18.7	+	1.98	7.97e-05	0.0102
GO:0051091	positive regulation of DNA-binding transcription factor activity (GO:0051091)	268	10	1.34	+	7.46	1.28e-06	0.000159																						GO:0032481	positive regulation of type I interferon production (GO:0032481)	63	6	0.67	+	8.99	8.54e-05	0.0105
GO:0040017	positive regulation of locomotion (GO:0040017)	574	14	2.87	+	4.88	1.29e-06	0.000159																						GO:0060759	regulation of response to cytokine stimulus (GO:0060759)	163	9	1.73	+	5.21	8.66e-05	0.0105
GO:0032946	positive regulation of mononuclear cell proliferation (GO:0032946)	151	8	0.76	+	10.59	1.31e-06	0.00016																						GO:0006954	inflammatory response (GO:0006954)	540	17	5.72	+	2.97	8.57e-05	0.0105
GO:0051171	regulation of nitrogen compound metabolic process (GO:0051171)	5709	52	28.56	+	1.82	1.27e-06	0.00016																						GO:0048870	cell motility (GO:0048870)	1061	26	11.23	+	2.31	8.36e-05	0.0105
GO:0002520	immune system development (GO:0002520)	757	16	3.79	+	4.22	1.33e-06	0.000162																						GO:0023052	signaling (GO:0023052)	5231	82	55.39	+	1.48	8.47e-05	0.0105
GO:1901701	cellular response to oxygen-containing compound (GO:1901701)	1059	19	5.3	+	3.59	1.35e-06	0.000163																						GO:0060760	positive regulation of response to cytokine stimulus (GO:0060760)	64	6	0.68	+	8.85	9.26e-05	0.0112
GO:0051240	positive regulation of multicellular organismal process (GO:0051240)	1515	23	7.58	+	3.03	1.51e-06	0.000178																						GO:0007154	cell communication (GO:0007154)	5342	83	56.56	+	1.47	9.61e-05	0.0115
GO:2001236	regulation of extrinsic apoptotic signaling pathway (GO:2001236)	154	8	0.77	+	10.38	1.5e-06	0.00018																						GO:0098543	detection of other organism (GO:0098543)	20	4	0.21	+	18.89	0.000106	0.0124
GO:0051247	positive regulation of protein metabolic process (GO:0051247)	1515	23	7.58	+	3.03	1.51e-06	0.00018																						GO:0034341	response to interferon-gamma (GO:0034341)	130	8	1.38	+	5.81	0.000106	0.0124
GO:0035239	tube morphogenesis (GO:0035239)	673	15	3.37	+	4.46	1.56e-06	0.000183																						GO:0031343	positive regulation of cell killing (GO:0031343)	66	6	0.7	+	8.59	0.000108	0.0125
GO:0071346	cellular response to interferon-gamma (GO:0071346)	107	7	0.54	+	13.08	1.64e-06	0.00019																						GO:0070665	positive regulation of leukocyte proliferation (GO:0070665)	168	9	1.78	+	5.06	0.000108	0.0125
GO:0051092	positive regulation of NF-kappaB transcription factor activity (GO:0051092)	156	8	0.78	+	10.25	1.65e-06	0.00019																						GO:0031349	positive regulation of defense response (GO:0031349)	296	12	3.13	+	3.83	0.000105	0.0125
GO:0070423	nucleotide-binding oligomerization domain containing signaling pathway (GO:0070423)	14	4	0.07	+	57.11	1.68e-06	0.000192																						GO:0032728	positive regulation of interferon-beta production (GO:0032728)	41	5	0.43	+	11.52	0.000117	0.0132
GO:0007249	I-kappaB kinase/NF-kappaB signaling (GO:0007249)	67	6	0.34	+	17.9	1.71e-06	0.000194																						GO:0001914	regulation of T cell mediated cytotoxicity (GO:0001914)	41	5	0.43	+	11.52	0.000117	0.0133
GO:1901099	negative regulation of signal transduction in absence of ligand (GO:1901099)	36	5	0.18	+	27.76	1.8e-06	0.000202																						GO:0002888	positive regulation of myeloid leukocyte mediated immunity (GO:0002888)	21	4	0.22	+	17.99	0.000125	0.0141
GO:2001240	negative regulation of extrinsic apoptotic signaling pathway in absence of ligand (GO:2001240)	36	5	0.18	+	27.76	1.8e-06	0.000203																						GO:0048585	negative regulation of response to stimulus (GO:0048585)	1620	34	17.15	+	1.98	0.000133	0.0149
GO:0045597	positive regulation of cell differentiation (GO:0045597)	884	17	4.42	+	3.84	2.12e-06	0.000234																						GO:0051716	cellular response to stimulus (GO:0051716)	6569	97	69.55	+	1.39	0.000135	0.0151
GO:0035872	nucleotide-binding domain, leucine rich repeat containing receptor signaling pathway (GO:0035872)	15	4	0.08	+	53.3	2.12e-06	0.000236																						GO:0007166	cell surface receptor signaling pathway (GO:0007166)	2174	42	23.02	+	1.82	0.000143	0.0158
GO:1901700	response to oxygen-containing compound (GO:1901700)	1551	23	7.76	+	2.96	2.24e-06	0.000246																						GO:0007165	signal transduction (GO:0007165)	4887	77	51.74	+	1.49	0.000156	0.0171
GO:0031663	lipopolysaccharide-mediated signaling pathway (GO:0031663)	39	5	0.2	+	25.63	2.58e-06	0.000281																						GO:0032479	regulation of type I interferon production (GO:0032479)	103	7	1.09	+	6.42	0.000161	0.0175
GO:0051252	regulation of RNA metabolic process (GO:0051252)	3752	39	18.77	+	2.08	2.6e-06	0.000282																						GO:0062207	regulation of pattern recognition receptor signaling pathway (GO:0062207)	104	7	1.1	+	6.36	0.00017	0.0184
GO:2001233	regulation of apoptotic signaling pathway (GO:2001233)	364	11	1.82	+	6.04	2.69e-06	0.000289																						GO:0046649	lymphocyte activation (GO:0046649)	465	15	4.92	+	3.05	0.000174	0.0187
GO:0042221	response to chemical (GO:0042221)	4060	41	20.31	+	2.02	2.73e-06	0.000291																						GO:0090304	nucleic acid metabolic process (GO:0090304)	2276	8	24.1	-	0.33	0.000175	0.0187
GO:0030217	T cell differentiation (GO:0030217)	169	8	0.85	+	9.46	2.91e-06	0.000309																						GO:0032879	regulation of localization (GO:0032879)	2104	41	22.28	+	1.84	0.000178	0.0188
GO:0080090	regulation of primary metabolic process (GO:0080090)	5872	52	29.38	+	1.77	2.98e-06	0.000314																						GO:0050764	regulation of phagocytosis (GO:0050764)	105	7	1.11	+	6.3	0.00018	0.0189
GO:0051246	regulation of protein metabolic process (GO:0051246)	2587	31	12.94	+	2.4	3.19e-06	0.000331																						GO:0051050	positive regulation of transport (GO:0051050)	919	23	9.73	+	2.36	0.000188	0.0197
GO:0009891	positive regulation of biosynthetic process (GO:0009891)	2087	27	10.44	+	2.59	3.19e-06	0.000333																						GO:0062208	positive regulation of pattern recognition receptor signaling pathway (GO:0062208)	46	5	0.49	+	10.27	0.000191	0.0199
GO:0042110	T cell activation (GO:0042110)	300	10	1.5	+	6.66	3.4e-06	0.000346																						GO:0016070	RNA metabolic process (GO:0016070)	1635	4	17.31	-	0.23	0.000196	0.0202
GO:0051403	stress-activated MAPK cascade (GO:0051403)	76	6	0.38	+	15.78	3.39e-06	0.000347																						GO:0042102	positive regulation of T cell proliferation (GO:0042102)	108	7	1.14	+	6.12	0.000212	0.0217
GO:0002718	regulation of cytokine production involved in immune response (GO:0002718)	120	7	0.6	+	11.66	3.38e-06	0.000348																						GO:0050920	regulation of chemotaxis (GO:0050920)	228	10	2.41	+	4.14	0.000216	0.022
GO:0007275	multicellular organism development (GO:0007275)	4228	42	21.15	+	1.99	3.56e-06	0.00036																						GO:0050766	positive regulation of phagocytosis (GO:0050766)	76	6	0.8	+	7.46	0.000223	0.0225
GO:0010556	regulation of macromolecule biosynthetic process (GO:0010556)	3938	40	19.7	+	2.03	3.65e-06	0.000367																						GO:0098581	detection of external biotic stimulus (GO:0098581)	25	4	0.26	+	15.11	0.000227	0.0226
GO:0051254	positive regulation of RNA metabolic process (GO:0051254)	1848	25	9.24	+	2.7	3.76e-06	0.000376																						GO:0001911	negative regulation of leukocyte mediated cytotoxicity (GO:0001911)	25	4	0.26	+	15.11	0.000227	0.0228
GO:0045123	cellular extravasation (GO:0045123)	43	5	0.22	+	23.24	4e-06	0.000397																						GO:0048731	system development (GO:0048731)	3838	63	40.64	+	1.55	0.000232	0.0231
GO:0009968	negative regulation of signal transduction (GO:0009968)	1257	20	6.29	+	3.18	4.17e-06	0.000412																						GO:0050671	positive regulation of lymphocyte proliferation (GO:0050671)	148	8	1.57	+	5.11	0.000246	0.0242
GO:0051241	negative regulation of multicellular organismal process (GO:0051241)	1039	18	5.2	+	3.46	4.33e-06	0.000424																						GO:0002685	regulation of leukocyte migration (GO:0002685)	232	10	2.46	+	4.07	0.000247	0.0242
GO:0030593	neutrophil chemotaxis (GO:0030593)	80	6	0.4	+	14.99	4.47e-06	0.000433																						GO:0002700	regulation of production of molecular mediator of immune response (GO:0002700)	189	9	2	+	4.5	0.00025	0.0244
GO:0031098	stress-activated protein kinase signaling cascade (GO:0031098)	80	6	0.4	+	14.99	4.47e-06	0.000436																						GO:0032729	positive regulation of interferon-gamma production (GO:0032729)	78	6	0.83	+	7.26	0.000254	0.0246
GO:0050793	regulation of developmental process (GO:0050793)	2489	30	12.45	+	2.41	4.72e-06	0.000454																						GO:0032946	positive regulation of mononuclear cell proliferation (GO:0032946)	151	8	1.6	+	5	0.00028	0.0269
GO:0002720	positive regulation of cytokine production involved in immune response (GO:0002720)	81	6	0.41	+	14.81	4.79e-06	0.000458																						GO:0002237	response to molecule of bacterial origin (GO:0002237)	331	12	3.5	+	3.42	0.000284	0.0271
GO:0002696	positive regulation of leukocyte activation (GO:0002696)	469	12	2.35	+	5.11	4.89e-06	0.000465																						GO:0002824	positive regulation of adaptive immune response based on somatic recombination of immune receptors built from immunoglobulin superfamily domains (GO:0002824)	114	7	1.21	+	5.8	0.000289	0.0275
GO:1903708	positive regulation of hemopoiesis (GO:1903708)	183	8	0.92	+	8.74	5.12e-06	0.000478																						GO:0032675	regulation of interleukin-6 production (GO:0032675)	152	8	1.61	+	4.97	0.000292	0.0275
GO:1902107	positive regulation of leukocyte differentiation (GO:1902107)	183	8	0.92	+	8.74	5.12e-06	0.000481																						GO:1903532	positive regulation of secretion by cell (GO:1903532)	284	11	3.01	+	3.66	0.000296	0.0278
GO:0070098	chemokine-mediated signaling pathway (GO:0070098)	82	6	0.41	+	14.63	5.12e-06	0.000483																						GO:0002720	positive regulation of cytokine production involved in immune response (GO:0002720)	81	6	0.86	+	7	0.000308	0.0287
GO:2001239	regulation of extrinsic apoptotic signaling pathway in absence of ligand (GO:2001239)	46	5	0.23	+	21.73	5.43e-06	0.000504																						GO:0007155	cell adhesion (GO:0007155)	969	23	10.26	+	2.24	0.000336	0.031
GO:0001934	positive regulation of protein phosphorylation (GO:0001934)	748	15	3.74	+	4.01	5.52e-06	0.000509																						GO:0031342	negative regulation of cell killing (GO:0031342)	28	4	0.3	+	13.49	0.000335	0.0311
GO:0009889	regulation of biosynthetic process (GO:0009889)	4163	41	20.83	+	1.97	5.97e-06	0.000547																						GO:0071310	cellular response to organic substance (GO:0071310)	2026	39	21.45	+	1.82	0.000345	0.0316
GO:0098542	defense response to other organism (GO:0098542)	1068	18	5.34	+	3.37	6.29e-06	0.000567																						GO:0002708	positive regulation of lymphocyte mediated immunity (GO:0002708)	118	7	1.25	+	5.6	0.000353	0.0322
GO:0043122	regulation of I-kappaB kinase/NF-kappaB signaling (GO:0043122)	252	9	1.26	+	7.14	6.29e-06	0.00057																						GO:0050794	regulation of cellular process (GO:0050794)	11187	145	118.45	+	1.22	0.000356	0.0323
GO:0030097	hemopoiesis (GO:0030097)	660	14	3.3	+	4.24	6.27e-06	0.000572																						GO:0033089	positive regulation of T cell differentiation in thymus (GO:0033089)	11	3	0.12	+	25.76	0.000379	0.034
GO:0002700	regulation of production of molecular mediator of immune response (GO:0002700)	189	8	0.95	+	8.46	6.43e-06	0.000576																						GO:0006471	protein ADP-ribosylation (GO:0006471)	29	4	0.31	+	13.03	0.000378	0.0341
GO:0050867	positive regulation of cell activation (GO:0050867)	486	12	2.43	+	4.94	6.95e-06	0.000619																						GO:0002718	regulation of cytokine production involved in immune response (GO:0002718)	120	7	1.27	+	5.51	0.000389	0.0342
GO:0002702	positive regulation of production of molecular mediator of immune response (GO:0002702)	135	7	0.68	+	10.36	7.07e-06	0.000623																						GO:0002821	positive regulation of adaptive immune response (GO:0002821)	120	7	1.27	+	5.51	0.000389	0.0344
GO:0071621	granulocyte chemotaxis (GO:0071621)	87	6	0.44	+	13.79	7.05e-06	0.000625																						GO:0007275	multicellular organism development (GO:0007275)	4228	67	44.77	+	1.5	0.000388	0.0346
GO:0002673	regulation of acute inflammatory response (GO:0002673)	49	5	0.25	+	20.4	7.22e-06	0.000629																						GO:0048856	anatomical structure development (GO:0048856)	5144	78	54.47	+	1.43	0.000395	0.0346
GO:0031328	positive regulation of cellular biosynthetic process (GO:0031328)	2048	26	10.25	+	2.54	7.18e-06	0.000629																						GO:0002764	immune response-regulating signaling pathway (GO:0002764)	397	13	4.2	+	3.09	0.00041	0.0357
GO:0043085	positive regulation of catalytic activity (GO:0043085)	1194	19	5.97	+	3.18	7.54e-06	0.000654																						GO:1903706	regulation of hemopoiesis (GO:1903706)	398	13	4.21	+	3.08	0.00042	0.0364
GO:0043408	regulation of MAPK cascade (GO:0043408)	672	14	3.36	+	4.16	7.66e-06	0.00066																						GO:0019886	antigen processing and presentation of exogenous peptide antigen via MHC class II (GO:0019886)	30	4	0.32	+	12.59	0.000425	0.0366
GO:0006355	regulation of DNA-templated transcription (GO:0006355)	3454	36	17.28	+	2.08	7.99e-06	0.000685																						GO:0046651	lymphocyte proliferation (GO:0046651)	123	7	1.3	+	5.37	0.000447	0.0383
GO:1903506	regulation of nucleic acid-templated transcription (GO:1903506)	3456	36	17.29	+	2.08	8.07e-06	0.000688																						GO:0044057	regulation of system process (GO:0044057)	568	16	6.01	+	2.66	0.000461	0.0393
GO:0097529	myeloid leukocyte migration (GO:0097529)	139	7	0.7	+	10.07	8.48e-06	0.000715																						GO:0070213	protein auto-ADP-ribosylation (GO:0070213)	12	3	0.13	+	23.61	0.00047	0.0399
GO:2001141	regulation of RNA biosynthetic process (GO:2001141)	3465	36	17.33	+	2.08	8.43e-06	0.000715																						GO:0001916	positive regulation of T cell mediated cytotoxicity (GO:0001916)	31	4	0.33	+	12.19	0.000476	0.0401
GO:1990868	response to chemokine (GO:1990868)	91	6	0.46	+	13.18	9e-06	0.000739																						GO:0032648	regulation of interferon-beta production (GO:0032648)	58	5	0.61	+	8.14	0.000517	0.0431
GO:1990869	cellular response to chemokine (GO:1990869)	91	6	0.46	+	13.18	9e-06	0.000743																						GO:0040017	positive regulation of locomotion (GO:0040017)	574	16	6.08	+	2.63	0.000515	0.0432
GO:0002819	regulation of adaptive immune response (GO:0002819)	198	8	0.99	+	8.08	8.91e-06	0.000744																						GO:0044260	cellular macromolecule metabolic process (GO:0044260)	2518	11	26.66	-	0.41	0.000531	0.0439
GO:0031399	regulation of protein modification process (GO:0031399)	1563	22	7.82	+	2.81	8.9e-06	0.000746																						GO:0002495	antigen processing and presentation of peptide antigen via MHC class II (GO:0002495)	32	4	0.34	+	11.81	0.000531	0.044
GO:0010557	positive regulation of macromolecule biosynthetic process (GO:0010557)	1943	25	9.72	+	2.57	9e-06	0.000746																						GO:0032943	mononuclear cell proliferation (GO:0032943)	127	7	1.34	+	5.21	0.000537	0.0441
GO:0051345	positive regulation of hydrolase activity (GO:0051345)	589	13	2.95	+	4.41	9.15e-06	0.000747																						GO:0002224	toll-like receptor signaling pathway (GO:0002224)	59	5	0.62	+	8	0.000556	0.0454
GO:1990266	neutrophil migration (GO:1990266)	92	6	0.46	+	13.04	9.55e-06	0.000776																						GO:0032661	regulation of interleukin-18 production (GO:0032661)	13	3	0.14	+	21.79	0.000574	0.0467
GO:0033091	positive regulation of immature T cell proliferation (GO:0033091)	6	3	0.03	+	99.95	9.85e-06	0.000788																						GO:0002711	positive regulation of T cell mediated immunity (GO:0002711)	60	5	0.64	+	7.87	0.000598	0.0483
GO:0050794	regulation of cellular process (GO:0050794)	11187	78	55.96	+	1.39	9.79e-06	0.000791																						GO:0061041	regulation of wound healing (GO:0061041)	130	7	1.38	+	5.09	0.000613	0.0493
GO:0033092	positive regulation of immature T cell proliferation in thymus (GO:0033092)	6	3	0.03	+	99.95	9.85e-06	0.000792																						GO:0051047	positive regulation of secretion (GO:0051047)	311	11	3.29	+	3.34	0.000617	0.0494
GO:0001932	regulation of protein phosphorylation (GO:0001932)	1105	18	5.53	+	3.26	9.95e-06	0.000792
GO:0031326	regulation of cellular biosynthetic process (GO:0031326)	4102	40	20.52	+	1.95	1.02e-05	0.000806
GO:0051251	positive regulation of lymphocyte activation (GO:0051251)	421	11	2.11	+	5.22	1.03e-05	0.000811
GO:1902533	positive regulation of intracellular signal transduction (GO:1902533)	999	17	5	+	3.4	1.04e-05	0.000818
GO:0051094	positive regulation of developmental process (GO:0051094)	1339	20	6.7	+	2.99	1.05e-05	0.000821
GO:0032651	regulation of interleukin-1 beta production (GO:0032651)	95	6	0.48	+	12.62	1.14e-05	0.000881
GO:0045893	positive regulation of DNA-templated transcription (GO:0045893)	1715	23	8.58	+	2.68	1.16e-05	0.000893
GO:1903508	positive regulation of nucleic acid-templated transcription (GO:1903508)	1715	23	8.58	+	2.68	1.16e-05	0.000898
GO:0009628	response to abiotic stimulus (GO:0009628)	1121	18	5.61	+	3.21	1.21e-05	0.000922
GO:1902680	positive regulation of RNA biosynthetic process (GO:1902680)	1721	23	8.61	+	2.67	1.23e-05	0.000936
GO:0030522	intracellular receptor signaling pathway (GO:0030522)	148	7	0.74	+	9.45	1.25e-05	0.000946
GO:0050671	positive regulation of lymphocyte proliferation (GO:0050671)	148	7	0.74	+	9.45	1.25e-05	0.00095
GO:0010648	negative regulation of cell communication (GO:0010648)	1357	20	6.79	+	2.95	1.28e-05	0.000958
GO:0001666	response to hypoxia (GO:0001666)	277	9	1.39	+	6.49	1.31e-05	0.000978
GO:0045619	regulation of lymphocyte differentiation (GO:0045619)	210	8	1.05	+	7.61	1.35e-05	0.000981
GO:2001237	negative regulation of extrinsic apoptotic signaling pathway (GO:2001237)	98	6	0.49	+	12.24	1.34e-05	0.000984
GO:0023057	negative regulation of signaling (GO:0023057)	1363	20	6.82	+	2.93	1.36e-05	0.000987
GO:0045937	positive regulation of phosphate metabolic process (GO:0045937)	911	16	4.56	+	3.51	1.34e-05	0.000989
GO:0031401	positive regulation of protein modification process (GO:0031401)	1019	17	5.1	+	3.33	1.34e-05	0.000989
GO:0010562	positive regulation of phosphorus metabolic process (GO:0010562)	911	16	4.56	+	3.51	1.34e-05	0.000994
GO:0060558	regulation of calcidiol 1-monooxygenase activity (GO:0060558)	7	3	0.04	+	85.67	1.4e-05	0.001
GO:0060326	cell chemotaxis (GO:0060326)	211	8	1.06	+	7.58	1.39e-05	0.001
GO:0048534	hematopoietic or lymphoid organ development (GO:0048534)	710	14	3.55	+	3.94	1.4e-05	0.001
GO:0070673	response to interleukin-18 (GO:0070673)	7	3	0.04	+	85.67	1.4e-05	0.00101
GO:0030098	lymphocyte differentiation (GO:0030098)	280	9	1.4	+	6.43	1.42e-05	0.00101
GO:0032675	regulation of interleukin-6 production (GO:0032675)	152	7	0.76	+	9.21	1.48e-05	0.00105
GO:0007254	JNK cascade (GO:0007254)	58	5	0.29	+	17.23	1.55e-05	0.00109
GO:0002675	positive regulation of acute inflammatory response (GO:0002675)	27	4	0.14	+	29.61	1.64e-05	0.00115
GO:0097530	granulocyte migration (GO:0097530)	102	6	0.51	+	11.76	1.67e-05	0.00116
GO:0070374	positive regulation of ERK1 and ERK2 cascade (GO:0070374)	217	8	1.09	+	7.37	1.69e-05	0.00117
GO:0030154	cell differentiation (GO:0030154)	3519	36	17.6	+	2.04	1.68e-05	0.00117
GO:0048856	anatomical structure development (GO:0048856)	5144	46	25.73	+	1.79	1.74e-05	0.00119
GO:0042327	positive regulation of phosphorylation (GO:0042327)	826	15	4.13	+	3.63	1.75e-05	0.0012
GO:0048869	cellular developmental process (GO:0048869)	3542	36	17.72	+	2.03	1.78e-05	0.00121
GO:0019722	calcium-mediated signaling (GO:0019722)	157	7	0.79	+	8.91	1.81e-05	0.00123
GO:0036293	response to decreased oxygen levels (GO:0036293)	290	9	1.45	+	6.2	1.86e-05	0.00125
GO:0000165	MAPK cascade (GO:0000165)	220	8	1.1	+	7.27	1.86e-05	0.00126
GO:0019220	regulation of phosphate metabolic process (GO:0019220)	1404	20	7.02	+	2.85	2.08e-05	0.00139
GO:0051174	regulation of phosphorus metabolic process (GO:0051174)	1405	20	7.03	+	2.85	2.1e-05	0.0014
GO:0042102	positive regulation of T cell proliferation (GO:0042102)	108	6	0.54	+	11.11	2.27e-05	0.00151
GO:0045935	positive regulation of nucleobase-containing compound metabolic process (GO:0045935)	2058	25	10.3	+	2.43	2.39e-05	0.00158
GO:0032663	regulation of interleukin-2 production (GO:0032663)	64	5	0.32	+	15.62	2.42e-05	0.00159
GO:2001234	negative regulation of apoptotic signaling pathway (GO:2001234)	229	8	1.15	+	6.98	2.46e-05	0.00161
GO:0097191	extrinsic apoptotic signaling pathway (GO:0097191)	110	6	0.55	+	10.9	2.5e-05	0.00164
GO:0048523	negative regulation of cellular process (GO:0048523)	4732	43	23.67	+	1.82	2.87e-05	0.00187
GO:0019219	regulation of nucleobase-containing compound metabolic process (GO:0019219)	4067	39	20.35	+	1.92	2.95e-05	0.00191
GO:0002824	positive regulation of adaptive immune response based on somatic recombination of immune receptors built from immunoglobulin superfamily domains (GO:0002824)	114	6	0.57	+	10.52	3.03e-05	0.00195
GO:0032652	regulation of interleukin-1 production (GO:0032652)	114	6	0.57	+	10.52	3.03e-05	0.00196
GO:0032102	negative regulation of response to external stimulus (GO:0032102)	391	10	1.96	+	5.11	3.17e-05	0.00203
GO:0010950	positive regulation of endopeptidase activity (GO:0010950)	174	7	0.87	+	8.04	3.41e-05	0.00217
GO:0014070	response to organic cyclic compound (GO:0014070)	879	15	4.4	+	3.41	3.55e-05	0.00225
GO:0043410	positive regulation of MAPK cascade (GO:0043410)	484	11	2.42	+	4.54	3.61e-05	0.00228
GO:0097192	extrinsic apoptotic signaling pathway in absence of ligand (GO:0097192)	34	4	0.17	+	23.52	3.75e-05	0.00235
GO:0038034	signal transduction in absence of ligand (GO:0038034)	34	4	0.17	+	23.52	3.75e-05	0.00236
GO:0044093	positive regulation of molecular function (GO:0044093)	1590	21	7.95	+	2.64	3.77e-05	0.00236
GO:0048519	negative regulation of biological process (GO:0048519)	5314	46	26.58	+	1.73	3.82e-05	0.00237
GO:0070482	response to oxygen levels (GO:0070482)	319	9	1.6	+	5.64	3.85e-05	0.00238
GO:0032722	positive regulation of chemokine production (GO:0032722)	71	5	0.36	+	14.08	3.87e-05	0.00239
GO:0002821	positive regulation of adaptive immune response (GO:0002821)	120	6	0.6	+	9.99	3.99e-05	0.00245
GO:0042063	gliogenesis (GO:0042063)	246	8	1.23	+	6.5	4.02e-05	0.00246
GO:0065009	regulation of molecular function (GO:0065009)	3094	32	15.48	+	2.07	4.09e-05	0.0025
GO:0071496	cellular response to external stimulus (GO:0071496)	325	9	1.63	+	5.54	4.43e-05	0.00269
GO:0002822	regulation of adaptive immune response based on somatic recombination of immune receptors built from immunoglobulin superfamily domains (GO:0002822)	182	7	0.91	+	7.69	4.49e-05	0.00272
GO:0061900	glial cell activation (GO:0061900)	36	4	0.18	+	22.21	4.61e-05	0.00277
GO:0032743	positive regulation of interleukin-2 production (GO:0032743)	36	4	0.18	+	22.21	4.61e-05	0.00278
GO:0016477	cell migration (GO:0016477)	903	15	4.52	+	3.32	4.8e-05	0.00288
GO:0042325	regulation of phosphorylation (GO:0042325)	1248	18	6.24	+	2.88	4.9e-05	0.00292
GO:0060548	negative regulation of cell death (GO:0060548)	1022	16	5.11	+	3.13	5.27e-05	0.00313
GO:0050789	regulation of biological process (GO:0050789)	11806	79	59.06	+	1.34	5.38e-05	0.00317
GO:0032502	developmental process (GO:0032502)	5677	48	28.4	+	1.69	5.38e-05	0.00318
GO:0043123	positive regulation of I-kappaB kinase/NF-kappaB signaling (GO:0043123)	190	7	0.95	+	7.36	5.84e-05	0.00343
GO:0032729	positive regulation of interferon-gamma production (GO:0032729)	78	5	0.39	+	12.81	5.91e-05	0.00346
GO:0080135	regulation of cellular response to stress (GO:0080135)	709	13	3.55	+	3.67	6.07e-05	0.00354
GO:0033083	regulation of immature T cell proliferation (GO:0033083)	13	3	0.07	+	46.13	6.4e-05	0.0037
GO:0010952	positive regulation of peptidase activity (GO:0010952)	193	7	0.97	+	7.25	6.42e-05	0.0037
GO:0033084	regulation of immature T cell proliferation in thymus (GO:0033084)	13	3	0.07	+	46.13	6.4e-05	0.00372
GO:0065007	biological regulation (GO:0065007)	12544	82	62.75	+	1.31	6.63e-05	0.00381
GO:0150076	neuroinflammatory response (GO:0150076)	40	4	0.2	+	19.99	6.74e-05	0.00386
GO:0002699	positive regulation of immune effector process (GO:0002699)	267	8	1.34	+	5.99	7.03e-05	0.00401
GO:0006357	regulation of transcription by RNA polymerase II (GO:0006357)	2606	28	13.04	+	2.15	7.5e-05	0.00426
GO:0045087	innate immune response (GO:0045087)	832	14	4.16	+	3.36	7.68e-05	0.00435
GO:0006919	activation of cysteine-type endopeptidase activity involved in apoptotic process (GO:0006919)	83	5	0.42	+	12.04	7.82e-05	0.00441
GO:0008284	positive regulation of cell population proliferation (GO:0008284)	949	15	4.75	+	3.16	8.33e-05	0.00468
GO:0045429	positive regulation of nitric oxide biosynthetic process (GO:0045429)	43	4	0.22	+	18.59	8.76e-05	0.00491
GO:0040011	locomotion (GO:0040011)	539	11	2.7	+	4.08	9.29e-05	0.00518
GO:0048660	regulation of smooth muscle cell proliferation (GO:0048660)	142	6	0.71	+	8.45	9.78e-05	0.00544
GO:1904407	positive regulation of nitric oxide metabolic process (GO:1904407)	45	4	0.23	+	17.77	0.000103	0.00572
GO:0048143	astrocyte activation (GO:0048143)	16	3	0.08	+	37.48	0.00011	0.00603
GO:0070661	leukocyte proliferation (GO:0070661)	145	6	0.73	+	8.27	0.000109	0.00603
GO:0048513	animal organ development (GO:0048513)	3254	32	16.28	+	1.97	0.000112	0.00615
GO:0031644	regulation of nervous system process (GO:0031644)	147	6	0.74	+	8.16	0.000117	0.00641
GO:2001056	positive regulation of cysteine-type endopeptidase activity (GO:2001056)	148	6	0.74	+	8.1	0.000122	0.00662
GO:0045862	positive regulation of proteolysis (GO:0045862)	373	9	1.87	+	4.82	0.000124	0.0067
GO:0033554	cellular response to stress (GO:0033554)	1599	20	8	+	2.5	0.000125	0.00677
GO:0050728	negative regulation of inflammatory response (GO:0050728)	149	6	0.75	+	8.05	0.000126	0.00679
GO:1901550	regulation of endothelial cell development (GO:1901550)	17	3	0.09	+	35.28	0.000128	0.00687
GO:1903140	regulation of establishment of endothelial barrier (GO:1903140)	17	3	0.09	+	35.28	0.000128	0.0069
GO:0030595	leukocyte chemotaxis (GO:0030595)	150	6	0.75	+	8	0.000131	0.00694
GO:0045668	negative regulation of osteoblast differentiation (GO:0045668)	48	4	0.24	+	16.66	0.00013	0.00696
GO:0050790	regulation of catalytic activity (GO:0050790)	2373	26	11.87	+	2.19	0.000133	0.00706
GO:0009612	response to mechanical stimulus (GO:0009612)	218	7	1.09	+	6.42	0.000134	0.00707
GO:0002687	positive regulation of leukocyte migration (GO:0002687)	152	6	0.76	+	7.89	0.00014	0.00734
GO:0030856	regulation of epithelial cell differentiation (GO:0030856)	152	6	0.76	+	7.89	0.00014	0.00737
GO:0032642	regulation of chemokine production (GO:0032642)	95	5	0.48	+	10.52	0.000143	0.0075
GO:2000351	regulation of endothelial cell apoptotic process (GO:2000351)	50	4	0.25	+	15.99	0.000151	0.00788
GO:0045596	negative regulation of cell differentiation (GO:0045596)	676	12	3.38	+	3.55	0.00016	0.0083
GO:0032768	regulation of monooxygenase activity (GO:0032768)	51	4	0.26	+	15.68	0.000162	0.00841
GO:1904035	regulation of epithelial cell apoptotic process (GO:1904035)	98	5	0.49	+	10.2	0.000165	0.00845
GO:0046631	alpha-beta T cell activation (GO:0046631)	98	5	0.49	+	10.2	0.000165	0.00848
GO:0032755	positive regulation of interleukin-6 production (GO:0032755)	98	5	0.49	+	10.2	0.000165	0.0085
GO:0043066	negative regulation of apoptotic process (GO:0043066)	898	14	4.49	+	3.12	0.000169	0.00863
GO:0002827	positive regulation of T-helper 1 type immune response (GO:0002827)	19	3	0.1	+	31.56	0.000172	0.00877
GO:0051336	regulation of hydrolase activity (GO:0051336)	1020	15	5.1	+	2.94	0.000182	0.00925
GO:0048662	negative regulation of smooth muscle cell proliferation (GO:0048662)	53	4	0.27	+	15.09	0.000187	0.00945
GO:0019932	second-messenger-mediated signaling (GO:0019932)	231	7	1.16	+	6.06	0.000189	0.00954
GO:0072359	circulatory system development (GO:0072359)	909	14	4.55	+	3.08	0.000191	0.00961
GO:0070266	necroptotic process (GO:0070266)	20	3	0.1	+	29.98	0.000197	0.00979
GO:0050901	leukocyte tethering or rolling (GO:0050901)	20	3	0.1	+	29.98	0.000197	0.00982
GO:0032495	response to muramyl dipeptide (GO:0032495)	20	3	0.1	+	29.98	0.000197	0.00985
GO:1902004	positive regulation of amyloid-beta formation (GO:1902004)	20	3	0.1	+	29.98	0.000197	0.00989
GO:0043069	negative regulation of programmed cell death (GO:0043069)	918	14	4.59	+	3.05	0.000211	0.0105
GO:0097190	apoptotic signaling pathway (GO:0097190)	316	8	1.58	+	5.06	0.000217	0.0107
GO:0002523	leukocyte migration involved in inflammatory response (GO:0002523)	21	3	0.11	+	28.56	0.000225	0.011
GO:0001660	fever generation (GO:0001660)	3	2	0.02	+	> 100	0.000243	0.0118
GO:0070427	nucleotide-binding oligomerization domain containing 1 signaling pathway (GO:0070427)	3	2	0.02	+	> 100	0.000243	0.0118
GO:0060559	positive regulation of calcidiol 1-monooxygenase activity (GO:0060559)	3	2	0.02	+	> 100	0.000243	0.0118
GO:0043065	positive regulation of apoptotic process (GO:0043065)	503	10	2.52	+	3.97	0.000241	0.0118
GO:0034021	response to silicon dioxide (GO:0034021)	3	2	0.02	+	> 100	0.000243	0.0119
GO:0061756	leukocyte adhesion to vascular endothelial cell (GO:0061756)	22	3	0.11	+	27.26	0.000254	0.0123
GO:0001954	positive regulation of cell-matrix adhesion (GO:0001954)	58	4	0.29	+	13.79	0.000259	0.0124
GO:0001568	blood vessel development (GO:0001568)	510	10	2.55	+	3.92	0.000269	0.0129
GO:0045428	regulation of nitric oxide biosynthetic process (GO:0045428)	59	4	0.3	+	13.55	0.000275	0.0131
GO:0008283	cell population proliferation (GO:0008283)	718	12	3.59	+	3.34	0.000275	0.0131
GO:0048870	cell motility (GO:0048870)	1061	15	5.31	+	2.83	0.000277	0.0131
GO:0032501	multicellular organismal process (GO:0032501)	6581	51	32.92	+	1.55	0.000273	0.0131
GO:0042116	macrophage activation (GO:0042116)	60	4	0.3	+	13.33	0.000292	0.0138
GO:0043068	positive regulation of programmed cell death (GO:0043068)	516	10	2.58	+	3.87	0.000294	0.0139
GO:0048514	blood vessel morphogenesis (GO:0048514)	421	9	2.11	+	4.27	0.000298	0.014
GO:0006935	chemotaxis (GO:0006935)	518	10	2.59	+	3.86	0.000303	0.0142
GO:1902532	negative regulation of intracellular signal transduction (GO:1902532)	518	10	2.59	+	3.86	0.000303	0.0142
GO:0032731	positive regulation of interleukin-1 beta production (GO:0032731)	61	4	0.31	+	13.11	0.00031	0.0144
GO:0042330	taxis (GO:0042330)	520	10	2.6	+	3.84	0.000313	0.0145
GO:0045580	regulation of T cell differentiation (GO:0045580)	179	6	0.9	+	6.7	0.000328	0.0152
GO:0032233	positive regulation of actin filament bundle assembly (GO:0032233)	63	4	0.32	+	12.69	0.000349	0.0161
GO:0097300	programmed necrotic cell death (GO:0097300)	25	3	0.13	+	23.99	0.000358	0.0164
GO:0060907	positive regulation of macrophage cytokine production (GO:0060907)	25	3	0.13	+	23.99	0.000358	0.0165
GO:0002528	regulation of vascular permeability involved in acute inflammatory response (GO:0002528)	4	2	0.02	+	99.95	0.000363	0.0166
GO:0030730	sequestering of triglyceride (GO:0030730)	4	2	0.02	+	99.95	0.000363	0.0166
GO:0080164	regulation of nitric oxide metabolic process (GO:0080164)	64	4	0.32	+	12.49	0.000369	0.0167
GO:0002683	negative regulation of immune system process (GO:0002683)	434	9	2.17	+	4.15	0.00037	0.0167
GO:0042531	positive regulation of tyrosine phosphorylation of STAT protein (GO:0042531)	64	4	0.32	+	12.49	0.000369	0.0168
GO:0001944	vasculature development (GO:0001944)	532	10	2.66	+	3.76	0.000373	0.0168
GO:0002708	positive regulation of lymphocyte mediated immunity (GO:0002708)	118	5	0.59	+	8.47	0.000376	0.0169
GO:0032649	regulation of interferon-gamma production (GO:0032649)	119	5	0.6	+	8.4	0.00039	0.0175
GO:0002726	positive regulation of T cell cytokine production (GO:0002726)	26	3	0.13	+	23.06	0.000398	0.0177
GO:1902993	positive regulation of amyloid precursor protein catabolic process (GO:1902993)	26	3	0.13	+	23.06	0.000398	0.0178
GO:1901224	positive regulation of NIK/NF-kappaB signaling (GO:1901224)	67	4	0.34	+	11.93	0.000436	0.0193
GO:0009615	response to virus (GO:0009615)	357	8	1.79	+	4.48	0.000481	0.0213
GO:0070265	necrotic cell death (GO:0070265)	28	3	0.14	+	21.42	0.000487	0.0214
GO:0071675	regulation of mononuclear cell migration (GO:0071675)	125	5	0.63	+	8	0.000485	0.0214
GO:0050731	positive regulation of peptidyl-tyrosine phosphorylation (GO:0050731)	193	6	0.97	+	6.21	0.000484	0.0214
GO:0002695	negative regulation of leukocyte activation (GO:0002695)	194	6	0.97	+	6.18	0.000497	0.0218
GO:0060664	epithelial cell proliferation involved in salivary gland morphogenesis (GO:0060664)	5	2	0.03	+	79.96	0.000507	0.022
GO:0071351	cellular response to interleukin-18 (GO:0071351)	5	2	0.03	+	79.96	0.000507	0.0221
GO:0035655	interleukin-18-mediated signaling pathway (GO:0035655)	5	2	0.03	+	79.96	0.000507	0.0221
GO:0042119	neutrophil activation (GO:0042119)	29	3	0.15	+	20.68	0.000535	0.0231
GO:0030212	hyaluronan metabolic process (GO:0030212)	29	3	0.15	+	20.68	0.000535	0.0232
GO:0043280	positive regulation of cysteine-type endopeptidase activity involved in apoptotic process (GO:0043280)	129	5	0.65	+	7.75	0.000557	0.024
GO:0032691	negative regulation of interleukin-1 beta production (GO:0032691)	30	3	0.15	+	19.99	0.000586	0.0251
GO:0030225	macrophage differentiation (GO:0030225)	30	3	0.15	+	19.99	0.000586	0.0251
GO:0001774	microglial cell activation (GO:0001774)	30	3	0.15	+	19.99	0.000586	0.0252
GO:0032732	positive regulation of interleukin-1 production (GO:0032732)	73	4	0.37	+	10.95	0.000593	0.0252
GO:0045621	positive regulation of lymphocyte differentiation (GO:0045621)	131	5	0.66	+	7.63	0.000596	0.0252
GO:0050678	regulation of epithelial cell proliferation (GO:0050678)	369	8	1.85	+	4.33	0.000595	0.0252
GO:1903201	regulation of oxidative stress-induced cell death (GO:1903201)	73	4	0.37	+	10.95	0.000593	0.0253
GO:0002825	regulation of T-helper 1 type immune response (GO:0002825)	31	3	0.16	+	19.34	0.000641	0.0269
GO:0010743	regulation of macrophage derived foam cell differentiation (GO:0010743)	31	3	0.16	+	19.34	0.000641	0.027
GO:0001818	negative regulation of cytokine production (GO:0001818)	286	7	1.43	+	4.89	0.000661	0.0277
GO:0033591	response to L-ascorbic acid (GO:0033591)	6	2	0.03	+	66.63	0.000674	0.0282
GO:0042509	regulation of tyrosine phosphorylation of STAT protein (GO:0042509)	76	4	0.38	+	10.52	0.000685	0.0283
GO:0045598	regulation of fat cell differentiation (GO:0045598)	135	5	0.68	+	7.4	0.000679	0.0283
GO:0050766	positive regulation of phagocytosis (GO:0050766)	76	4	0.38	+	10.52	0.000685	0.0284
GO:0045765	regulation of angiogenesis (GO:0045765)	288	7	1.44	+	4.86	0.000688	0.0284
GO:0071260	cellular response to mechanical stimulus (GO:0071260)	76	4	0.38	+	10.52	0.000685	0.0285
GO:0032770	positive regulation of monooxygenase activity (GO:0032770)	32	3	0.16	+	18.74	0.000698	0.0287
GO:1901342	regulation of vasculature development (GO:1901342)	292	7	1.46	+	4.79	0.000744	0.0306
GO:0006970	response to osmotic stress (GO:0006970)	78	4	0.39	+	10.25	0.000752	0.0307
GO:0010942	positive regulation of cell death (GO:0010942)	583	10	2.92	+	3.43	0.000749	0.0307
GO:0051093	negative regulation of developmental process (GO:0051093)	923	13	4.62	+	2.82	0.000755	0.0307
GO:0002269	leukocyte activation involved in inflammatory response (GO:0002269)	33	3	0.17	+	18.17	0.000759	0.0308
GO:0036230	granulocyte activation (GO:0036230)	33	3	0.17	+	18.17	0.000759	0.0308
GO:0002705	positive regulation of leukocyte mediated immunity (GO:0002705)	140	5	0.7	+	7.14	0.000796	0.0319
GO:0046328	regulation of JNK cascade (GO:0046328)	140	5	0.7	+	7.14	0.000796	0.032
GO:0002697	regulation of immune effector process (GO:0002697)	386	8	1.93	+	4.14	0.000793	0.032
GO:0050680	negative regulation of epithelial cell proliferation (GO:0050680)	140	5	0.7	+	7.14	0.000796	0.0321
GO:0043372	positive regulation of CD4-positive, alpha-beta T cell differentiation (GO:0043372)	34	3	0.17	+	17.64	0.000823	0.0328
GO:0033273	response to vitamin (GO:0033273)	80	4	0.4	+	9.99	0.000823	0.0328
GO:0050778	positive regulation of immune response (GO:0050778)	590	10	2.95	+	3.39	0.000819	0.0328
GO:0010573	vascular endothelial growth factor production (GO:0010573)	7	2	0.04	+	57.11	0.000863	0.0338
GO:1903721	positive regulation of I-kappaB phosphorylation (GO:1903721)	7	2	0.04	+	57.11	0.000863	0.0339
GO:1904141	positive regulation of microglial cell migration (GO:1904141)	7	2	0.04	+	57.11	0.000863	0.0339
GO:0031622	positive regulation of fever generation (GO:0031622)	7	2	0.04	+	57.11	0.000863	0.034
GO:0031649	heat generation (GO:0031649)	7	2	0.04	+	57.11	0.000863	0.0341
GO:0050866	negative regulation of cell activation (GO:0050866)	216	6	1.08	+	5.55	0.000858	0.0341
GO:0071224	cellular response to peptidoglycan (GO:0071224)	7	2	0.04	+	57.11	0.000863	0.0342
GO:0150077	regulation of neuroinflammatory response (GO:0150077)	35	3	0.18	+	17.13	0.00089	0.0346
GO:0061081	positive regulation of myeloid leukocyte cytokine production involved in immune response (GO:0061081)	35	3	0.18	+	17.13	0.00089	0.0346
GO:0014002	astrocyte development (GO:0014002)	35	3	0.18	+	17.13	0.00089	0.0347
GO:1902003	regulation of amyloid-beta formation (GO:1902003)	36	3	0.18	+	16.66	0.000961	0.0371
GO:0045601	regulation of endothelial cell differentiation (GO:0045601)	36	3	0.18	+	16.66	0.000961	0.0372
GO:1900407	regulation of cellular response to oxidative stress (GO:1900407)	84	4	0.42	+	9.52	0.00098	0.0378
GO:0009991	response to extracellular stimulus (GO:0009991)	500	9	2.5	+	3.6	0.000996	0.0383
GO:0032692	negative regulation of interleukin-1 production (GO:0032692)	37	3	0.19	+	16.21	0.00104	0.0397
GO:0007584	response to nutrient (GO:0007584)	149	5	0.75	+	6.71	0.00104	0.0399
GO:1904139	regulation of microglial cell migration (GO:1904139)	8	2	0.04	+	49.97	0.00108	0.0406
GO:1903719	regulation of I-kappaB phosphorylation (GO:1903719)	8	2	0.04	+	49.97	0.00108	0.0407
GO:0061518	microglial cell proliferation (GO:0061518)	8	2	0.04	+	49.97	0.00108	0.0408
GO:0061517	macrophage proliferation (GO:0061517)	8	2	0.04	+	49.97	0.00108	0.0408
GO:2000554	regulation of T-helper 1 cell cytokine production (GO:2000554)	8	2	0.04	+	49.97	0.00108	0.0409
GO:2000556	positive regulation of T-helper 1 cell cytokine production (GO:2000556)	8	2	0.04	+	49.97	0.00108	0.041
GO:0002724	regulation of T cell cytokine production (GO:0002724)	38	3	0.19	+	15.78	0.00111	0.0416
GO:0010935	regulation of macrophage cytokine production (GO:0010935)	38	3	0.19	+	15.78	0.00111	0.0417
GO:0050999	regulation of nitric-oxide synthase activity (GO:0050999)	38	3	0.19	+	15.78	0.00111	0.0418
GO:0010638	positive regulation of organelle organization (GO:0010638)	508	9	2.54	+	3.54	0.00111	0.0418
GO:0050920	regulation of chemotaxis (GO:0050920)	228	6	1.14	+	5.26	0.00113	0.0419
GO:0098586	cellular response to virus (GO:0098586)	88	4	0.44	+	9.09	0.00116	0.043
GO:0007155	cell adhesion (GO:0007155)	969	13	4.85	+	2.68	0.00117	0.0434
GO:0032370	positive regulation of lipid transport (GO:0032370)	89	4	0.45	+	8.98	0.0012	0.0445
GO:0032088	negative regulation of NF-kappaB transcription factor activity (GO:0032088)	90	4	0.45	+	8.88	0.00125	0.0462
GO:0010692	regulation of alkaline phosphatase activity (GO:0010692)	9	2	0.05	+	44.42	0.00131	0.0477
GO:1900222	negative regulation of amyloid-beta clearance (GO:1900222)	9	2	0.05	+	44.42	0.00131	0.0478
GO:0031620	regulation of fever generation (GO:0031620)	9	2	0.05	+	44.42	0.00131	0.0479
GO:0031652	positive regulation of heat generation (GO:0031652)	9	2	0.05	+	44.42	0.00131	0.048
GO:0070431	nucleotide-binding oligomerization domain containing 2 signaling pathway (GO:0070431)	9	2	0.05	+	44.42	0.00131	0.0481
GO:0060353	regulation of cell adhesion molecule production (GO:0060353)	9	2	0.05	+	44.42	0.00131	0.0482
GO:0031348	negative regulation of defense response (GO:0031348)	236	6	1.18	+	5.08	0.00134	0.0485
GO:0032728	positive regulation of interferon-beta production (GO:0032728)	41	3	0.21	+	14.63	0.00137	0.0495

### Sheet: Tab_5_Interferon_expression
	B: FEMALE																						C: MALE
Gene	UT	UT	UT	UT	UT	UT	UT	UT	UT	UT	UT	+TNF	+TNF	+TNF	+TNF	+TNF	+TNF	+TNF	+TNF	+TNF	+TNF	+TNF	UT	UT	UT	UT	UT	UT	UT	UT	UT	UT	UT	+TNF	+TNF	+TNF	+TNF	+TNF	+TNF	+TNF	+TNF	+TNF	+TNF	+TNF
time	0.5	1	2	4	6	8	12	24	36	48	72	0.5	1	2	4	6	8	12	24	36	48	72	0.5	1	2	4	6	8	12	24	36	48	72	0.5	1	2	4	6	8	12	24	36	48	72
IFNA1	0	0	0	0	0	0	0	0	0	0	0	0	0	0	0	0	0	0	0	0	0	0	0	0	0	0	0	0	0	0	0	0	0	0	0	0	0	0	0	0	0	0	0	0
IFNA10	0	0	0	0	0	0	0	0	0	0	0	0	0	0	0	0	0	0	0	0	0	0	0	0	0	0	0	0	0	0	0	0	0	0	0	0	0	0	0	0	0	0	0	0
IFNA11P	0	0	0	0	0	0	0	0	0	0	0	0	0	0	0	0	0	0	0	0	0	0	0	0	0	0	0	0	0	0	0	0	0	0	0	0	0	0	0	0	0	0	0	0
IFNA12P	0	0	0	0	0	0	0	0	0	0	0	0	0	0	0	0	0	0	0	0	0	0	0	0	0	0	0	0	0	0	0	0	0	0	0	0	0	0	0	0	0	0	0	0
IFNA13	0	0	0	0	0	0	0	0	0	0	0	0	0	0	0	0	0	0	0	0	0	0	0	0	0	0	0	0	0	0	0	0	0	0	0	0	0	0	0	0	0	0	0	0
IFNA14	0	0	0	0	0	0	0	0	0	0	0	0	0	0	0	0	0	0	0	0	0	0	0	0	0	0	0	0	0	0	0	0	0	0	0	0	0	0	0	0	0	0	0	0
IFNA16	0	0	0	0	0	0	0	0	0	0	0	0	0	0	0	0	0	0	0	0	0	0	0	0	0	0	0	0	0	0	0	0	0	0	0	0	0	0	0	0	0	0	0	0
IFNA17	0	0	0	0	0	0	0	0	0	0	0	0	0	0	0	0	0	0	0	0	0	0	0	0	0	0	0	0	0	0	0	0	0	0	0	0	0	0	0	0	0	0	0	0
IFNA2	0	0	0	0	0	0	0	0	0	0	0	0	0	0	0	0	0	0	0	0	0	0	0	0	0	0	0	0	0	0	0	0	0	0	0	0	0	0	0	0	0	0	0	0
IFNA20P	0.408308	0.162639	0.300704	0.564747	1.87214	0.397415	0.905752	0.789224	0.282021	0.583882	1.20279	0.784321	0	0.59306	2.35106	0.557971	1.61584	1.84474	0	0.282843	1.33474	0.603129	1.52369	0.972699	0.517085	0.914804	0.818552	0.782129	1.49649	0.743566	0.807837	0.643699	0.551027	0.254401	0.644149	0.536128	0.782585	1.27302	1.24984	2.56497	0.191862	0.812288	0.555739	0.765617
IFNA21	0	0	0	0	0	0	0	0	0	0	0	0	0	0	0	0	0	0	0.078322	0	0	0	0	0	0	0	0	0	0	0.0934601	0	0	0	0	0	0	0	0	0	0	0	0	0	0
IFNA22P	0	0	0	0	0	0	0	0	0	0	0	0	0	0	0	0	0	0.159219	0	0	0	0	0	0	0.0734871	0	0	0	0	0	0	0	0	0	0	0	0	0	0	0	0	0	0	0
IFNA4	0	0	0	0	0	0	0	0	0	0	0	0	0	0	0	0	0	0	0	0	0	0	0	0	0	0	0	0	0	0	0	0	0	0	0	0	0	0	0	0	0	0	0	0
IFNA5	0	0	0	0	0	0	0	0	0	0.0765256	0	0.108856	0	0	0	0	0	0	0	0	0	0	0	0	0	0	0	0	0	0	0	0	0	0	0	0	0	0	0	0	0	0	0	0
IFNA6	0	0	0	0	0	0	0	0	0	0	0	0	0	0	0	0	0	0	0	0	0	0	0	0	0	0	0	0	0	0	0	0	0	0	0	0	0	0	0	0	0	0	0	0
IFNA7	0	0	0	0	0	0	0	0	0	0	0	0	0	0	0	0	0	0	0	0	0	0	0	0	0	0	0	0	0	0	0	0	0	0	0	0	0	0	0	0	0	0	0	0
IFNA8	0	0	0	0	0	0	0	0	0	0	0	0	0	0	0	0	0	0	0	0	0	0	0	0	0	0	0	0	0	0	0	0	0	0	0	0	0	0	0	0	0	0	0	0
IFNB1	0	0	0	0	0	0.108082	0	0	0.177481	0.0924748	0	0	0	0	0	0	0	0.0985237	0.605816	0.461424	0.409213	0.281112	0	0	0	0	0	0	0	0	0	0	0.0751449	0	0	0	0	0	0	0	0	0.365426	0.651615	0.51734
IFNE	0	0	0	0.105258	0	0	0	0	0	0	0	0	0	0	0.0505348	0.256372	0.0510701	0	0.054374	0	0.10326	0	0	0	0	0.0989793	0	0.0438127	0.0318313	0	0	0.0351523	0	0	0	0.191916	0.233317	0.0309264	0.426836	0.128866	0.0844106	0.0438878	0.12648	0.091355
IFNG	0	0	0	0	0	0	0	0	0	0	0	0	0	0	0	0	0	0	0	0	0	0	0	0	0	0	0	0	0	0	0	0	0	0	0	0	0	0	0	0	0	0	0	0
IFNG-AS1	0	0	0	0	0	0	0	0	0	0	0	0	0	0	0	0	0	0	0	0	0	0	0	0	0	0	0	0	0	0	0	0	0	0	0	0	0	0	0	0	0	0	0	0
IFNK	0	0	0	0	0.0831854	0	0	0	0	0	0	0	0	0	0	0	0	0	0.0703524	0	0	0	0	0	0	0	0	0	0	0	0	0	0	0	0	0	0	0	0	0	0	0	0	0
IFNL1	0	0	0	0	0	0	0	0	0	0	0	0	0	0	0	0	0	0	0	0	0	0	0	0	0	0	0	0	0	0	0	0	0	0	0	0	0	0	0	0	0	0	0.0860867	0
IFNL2	0	0	0	0	0	0	0	0	0	0	0	0	0	0	0	0	0	0	0	0	0	0	0	0	0	0	0	0	0	0	0	0	0	0	0	0	0	0	0	0	0	0	0	0
IFNL3	0	0	0	0	0	0	0	0	0	0	0	0	0	0	0	0	0	0	0	0	0	0	0	0	0	0	0	0	0	0	0	0	0	0	0	0	0	0	0	0	0	0	0	0
IFNL3P1	0	0	0	0	0	0	0	0	0	0	0	0	0	0	0	0	0	0	0	0	0	0	0	0	0	0	0	0	0	0	0	0	0	0	0	0	0	0	0	0	0	0	0	0
IFNL4	0	0.046772	0	0	0	0	0	0	0	0	0	0	0	0.0519195	0	0	0	0	0	0	0	0	0	0	0.0228146	0	0	0.0351981	0.0255725	0	0.0711065	0	0	0	0	0	0	0.029635	0	0.0305882	0	0	0	0
IFNL4P1	0	0	0	0	0	0	0	0	0	0	0	0	0	0	0	0	0	0	0	0	0	0	0	0	0	0	0	0	0	0	0	0	0	0	0	0	0	0	0	0	0	0	0	0
IFNNP1	0	0	0	0	0	0	0	0	0	0	0	0	0	0	0	0	0	0	0	0	0	0	0	0	0	0	0	0	0	0	0	0	0	0	0	0	0	0	0	0	0	0	0	0
IFNW1	0	0	0	0	0	0	0	0	0	0	0	0	0.0356418	0	0	0	0	0	0	0	0	0	0	0	0	0	0	0	0	0	0	0	0	0	0	0	0	0	0	0	0.0262171	0	0	0
IFNWP15	0	0	0	0	0	0	0	0	0	0	0	0	0	0	0	0	0	0	0	0	0	0	0	0	0	0	0	0	0	0	0	0	0	0	0	0	0	0	0	0	0	0	0	0
IFNWP18	0	0	0	0	0	0	0	0	0	0	0	0	0	0	0	0	0	0	0	0	0	0	0	0	0	0	0	0	0	0	0	0	0	0	0	0	0	0	0	0	0	0	0	0
IFNWP19	0.337563	0.455159	0	0.126264	0.167547	0.791773	0	0	0	0	0.449423	0	0	0.331946	0	0.147598	0.420955	0.612778	0.425097	0.131927	0	0.274988	0	0.114681	0.296026	0.370442	0.221392	0.325125	0	0.169087	0.106379	0.391848	0.269795	0.13482	0.197136	0.41287	0.216462	0.272855	0.582964	1.225	0.219975	0	0.164803	0.528798
IFNWP2	0	0	0	0	0	0	0	0	0.486395	0	0	0	0	0	0	0	0	0	0	0	0	0	0	0	0	0	0	0	0	0	0	0	0	0	0	0	0	0	0	0	0	0	0.11503	0
IFNWP4	0	0	0	0	0	0	0	0	0	0	0	0	0	0	0	0	0	0	0	0	0	0	0	0	0	0	0	0	0	0	0	0	0	0	0	0	0	0	0	0	0	0	0	0
IFNWP5	0	0	0	0	0	0	0	0	0	0	0	0	0	0	0	0	0	0	0	0	0	0	0	0	0	0	0	0	0	0	0	0	0	0	0	0	0	0	0	0	0	0	0	0
IFNWP9	0	0	0	0	0	0	0	0	0	0	0	0	0	0	0	0	0	0	0	0	0	0	0	0	0	0	0	0	0.0794435	0	0	0	0	0	0	0	0	0	0	0	0	0	0	0
	B: FEMALE																						C: MALE
Gene	UT	UT	UT	UT	UT	UT	UT	UT	UT	UT	UT	+TNF	+TNF	+TNF	+TNF	+TNF	+TNF	+TNF	+TNF	+TNF	+TNF	+TNF	UT	UT	UT	UT	UT	UT	UT	UT	UT	UT	UT	+TNF	+TNF	+TNF	+TNF	+TNF	+TNF	+TNF	+TNF	+TNF	+TNF	+TNF
time	0.5	1	2	4	6	8	12	24	36	48	72	0.5	1	2	4	6	8	12	24	36	48	72	0.5	1	2	4	6	8	12	24	36	48	72	0.5	1	2	4	6	8	12	24	36	48	72
IFNLR1	1.52691	1.15897	1.46784	0.89794	0.655175	0.717405	0.703663	2.38743	1.58954	1.51056	1.65339	1.27464	1.49241	0.701186	0.71389	0.217186	0.256403	0.312664	0.584669	0.922503	1.35004	1.72651	1.19853	0.835886	1.08667	0.629422	0.589171	0.62354	0.542202	1.40899	1.2365	0.828845	0.932849	1.25524	1.37956	0.784334	0.465773	0.295157	0.227251	0.0725823	0.891979	1.0065	1.33328	1.02787
IFNGR1	97.8296	84.6626	86.8738	96.914	89.874	83.1276	68.3274	95.5212	111.101	127.668	127.819	93.7664	78.6459	120.402	205.589	209.593	244.462	252.008	219.968	210.251	203.847	213.519	69.9705	66.0748	68.3258	75.4591	65.6416	55.373	61.6026	68.4844	62.7337	76.2122	106.31	69.2495	72.3193	86.2466	148.48	134.153	134.015	178.173	150.313	151.091	160.884	161.199
IFNGR2	97.9121	86.6855	92.5976	115.151	106.293	89.15	76.1461	95.7448	105.055	113.575	119.092	93.2031	86.973	190.919	340.532	324.849	247.915	221.124	197.897	185.097	167.227	177.548	77.9128	79.0241	81.3912	106.388	100.931	79.1243	71.3004	84.6988	76.9445	81.8254	106.684	78.6714	90.1725	143.708	312.772	304.362	231.853	234.297	169.562	154.828	162.44	184.064
IFNAR1	59.5123	50.9105	52.0499	61.2484	55.2656	54.4508	46.0664	60.5721	56.6051	54.8802	48.7634	56.5967	47.5185	51.1236	72.7786	69.1924	79.1368	76.9812	77.6363	66.9128	65.0141	69.2419	38.7595	35.784	40.3359	52.1995	45.9931	41.8242	44.4913	51.0068	39.2756	41.3404	46.9611	37.4421	35.9178	41.408	61.7041	59.59	63.9609	72.3925	59.3795	58.709	58.6009	52.8372
IFNAR2	3.18146	2.66943	2.87683	3.41506	3.27693	3.1583	1.98181	2.53386	2.91968	3.04559	2.9111	2.62119	2.41435	4.04779	6.40395	5.50057	5.08379	4.31385	4.08273	4.17431	3.6719	3.42349	1.57197	1.96708	1.64228	2.44375	2.20371	2.1829	1.9371	2.00637	2.05623	1.85565	2.126	2.43682	1.78212	2.31155	5.93124	3.77522	3.85675	3.88129	3.43154	2.69051	2.90396	3.01914
IL10RB	0.253853	0.493582	0.371337	0.392018	0.276461	0.370048	0.322608	0.32368	0.436804	0.567374	0.418421	0.631711	0.29071	0.392478	0.298695	0.453122	0.32639	0.220566	0.237722	0.40838	0.238577	0.29547	0.304606	0.429008	0.330363	0.265734	0.208622	0.179653	0.356537	0.381908	0.567823	0.422214	0.391351	0.482671	0.300074	0.178009	0.213859	0.309601	0.424711	0.350627	0.497344	0.468427	0.254959	0.481363
