## Supplementary material for "Temporal transcriptome analysis of the endothelial response to tumour necrosis factor": Table S3 (part 1 of 3)

### Sheet: Key
Tab 1	Raw gene counts, number of reads that are mapped to each gene for each time point, donor and condition
Genome assembly used for sequence alignment: Homo_sapiens.GRCh38.dna.primary_assembly.fa. Annotated using homo_sapiens.GRCh38.96.gtf
Sequence alignment carried out using STAR/2.5.3a.
Gene mapping carried out using subread/1.5.2 and the module featureCounts.
Transcript mapping carried out using Salmon/0.9.1.
ENSIG_ID	ENSEMBL Gene ID
Gene symbol	Gene name (HUGO)
Chr	Gene position on chromosomes
Start	Start position
End	End position
Strand	sense of the DNA strand (+ = sense, - = antisense)
Length	length of fragment
0.5	Timepoint 0.5 hours post TNF stimulation
1	Timepoint 1 hour post TNF stimulation
2	Timepoint 2 hours post TNF stimulation
4	Timepoint 4 hours post TNF stimulation
6	Timepoint 6 hours post TNF stimulation
8	Timepoint 8 hours post TNF stimulation
12	Timepoint 12 hours post TNF stimulation
24	Timepoint 24 hours post TNF stimulation
36	Timepoint 36 hours post TNF stimulation
48	Timepoint 48 hours post TNF stimulation
72	Timepoint 72 hours post TNF stimulation
Sample annotation	Sample number_donor pool_ timepoint_Stimulation
Sample numbers	101-244, sample number
donor pool	A,B,C,D,E,F - ABC male donor pools, DEF female donor pools
	Donor_id F, which is supposed to consist of endothelial cells from 5-6 pooled female donors also seems to be contaminated with at least 1 male donor, as expression of Y chromosome genes such as UTY and ZFY are detected in these samples, and not the other two female samples, D and E.
	Sample 213_101_F_Fem_12h_U is missing from the datasets due to a failed cDNA library prep, meaning that Sample 214_102_F_Fem_12h_TNF does not have a paired unstimulated control sample.
UT	Untreated samples. Samples that were not stimulated with TNF. Each unstimlated sample has a corresponding TNF stimulated sample taken at the same timepoint
+TNF	TNF-Stimulated with 10ng TNF. Each TNF stimulated sample has a corresponding unstimulated sample taken at the same timepoint.

### Sheet: Tab_4_Raw_counts_gene
ENSIG_ID	Chr	Start	End	Strand	Length	101_D_Fem_0.5h_U	102_D_Fem_0.5h_TNF	103_D_Fem_1h_U	104_D_Fem_1h_TNF	105_D_Fem_2h_U	106_D_Fem_2h_TNF	107_D_Fem_4h_U	108_D_Fem_4h_TNF	109_D_Fem_6h_U	110_D_Fem_6h_TNF	111_D_Fem_8h_U	112_D_Fem_8h_TNF	113_D_Fem_12h_U	114_D_Fem_12h_TNF	115_D_Fem_24h_U	116_D_Fem_24h_TNF	117_D_Fem_36h_U	118_D_Fem_36h_TNF	119_D_Fem_48h_U	120_D_Fem_48h_TNF	121_D_Fem_72h_U	122_D_Fem_72h_TNF	123_E_Fem_0.5h_U	124_E_Fem_0.5h_TNF	125_E_Fem_1h_U	126_E_Fem_1h_TNF	127_E_Fem_2h_U	128_E_Fem_2h_TNF	129_E_Fem_4h_U	130_E_Fem_4h_TNF	131_E_Fem_6h_U	132_E_Fem_6h_TNF	133_E_Fem_8h_U	134_E_Fem_8h_TNF	135_E_Fem_12h_U	136_E_Fem_12h_TNF	137_E_Fem_24h_U	138_E_Fem_24h_TNF	139_E_Fem_36h_U	140_E_Fem_36h_TNF	141_E_Fem_48h_U	142_E_Fem_48h_TNF	143_E_Fem_72h_U	144_E_Fem_72h_TNF	145_A_Mal_0.5h_U	146_A_Mal_0.5h_TNF	147_A_Mal_1h_U	148_A_Mal_1h_TNF	149_A_Mal_2h_U	150_A_Mal_2h_TNF	151_A_Mal_4h_U	152_A_Mal_4h_TNF	153_A_Mal_6h_U	154_A_Mal_6h_TNF	155_A_Mal_8h_U	156_A_Mal_8h_TNF	157_A_Mal_12h_U	158_A_Mal_12h_TNF	159_A_Mal_24h_U	160_A_Mal_24h_TNF	161_A_Mal_36h_U	162_A_Mal_36h_TNF	163_A_Mal_48h_U	164_A_Mal_48h_TNF	165_A_Mal_72h_U	166_A_Mal_72h_TNF	167_B_Mal_0.5h_U	168_B_Mal_0.5h_TNF	169_B_Mal_1h_U	170_B_Mal_1h_TNF	171_B_Mal_2h_U	172_B_Mal_2h_TNF	173_B_Mal_4h_U	174_B_Mal_4h_TNF	175_B_Mal_6h_U	176_B_Mal_6h_TNF	177_B_Mal_8h_U	178_B_Mal_8h_TNF	179_B_Mal_12h_U	180_B_Mal_12h_TNF	181_B_Mal_24h_U	182_B_Mal_24h_TNF	183_B_Mal_36h_U	184_B_Mal_36h_TNF	185_B_Mal_48h_U	186_B_Mal_48h_TNF	187_B_Mal_72h_U	188_B_Mal_72h_TNF	201_F_Fem_0.5h_U	202_F_Fem_0.5h_TNF	203_F_Fem_1h_U	204_F_Fem_1h_TNF	205_F_Fem_2h_U	206_F_Fem_2h_TNF	207_F_Fem_4h_U	208_F_Fem_4h_TNF	209_F_Fem_6h_U	210_F_Fem_6h_TNF	211_F_Fem_8h_U	212_F_Fem_8h_TNF	214_F_Fem_12h_TNF	215_F_Fem_24h_U	216_F_Fem_24h_TNF	217_F_Fem_36h_U	218_F_Fem_36h_TNF	219_F_Fem_48h_U	220_F_Fem_48h_TNF	221_F_Fem_72h_U	222_F_Fem_72h_TNF	223_111_C_Mal_0.5h_U	224_112_C_Mal_0.5h_TNF	225_113_C_Mal_1h_U	226_114_C_Mal_1h_TNF	227_115_C_Mal_2h_U	228_116_C_Mal_2h_TNF	229_117_C_Mal_4h_U	230_118_C_Mal_4h_TNF	231_119_C_Mal_6h_U	232_120_C_Mal_6h_TNF	233_121_C_Mal_8h_U	234_122_C_Mal_8h_TNF	235_123_C_Mal_12h_U	236_124_C_Mal_12h_TNF	237_125_C_Mal_24h_U	238_126_C_Mal_24h_TNF	239_127_C_Mal_36h_U	240_128_C_Mal_36h_TNF	241_129_C_Mal_48h_U	242_130_C_Mal_48h_TNF	243_131_C_Mal_72h_U	244_132_C_Mal_72h_TNF
ENSG00000223972	1;1;1;1;1;1;1;1;1	11869;12010;12179;12613;12613;12975;13221;13221;13453	12227;12057;12227;12721;12697;13052;13374;14409;13670	+;+;+;+;+;+;+;+;+	1735	0	0	0	0	0	0	0	0	0	0	0	0	1	0	1	0	0	0	0	0	0	0	0	0	0	0	0	0	0	0	0	0	0	0	0	0	2	0	0	0	0	0	0	0	0	0	0	0	0	0	0	0	0	0	0	1	0	1	0	0	0	0	0	0	0	0	1	0	0	0	0	1	0	0	0	0	0	0	0	0	0	0	0	0	0	0	1	0	1	0	0	0	0	0	0	1	0	0	0	0	1	0	0	0	1	4	3	0	2	0	0	0	0	0	0	0	0	0	0	1	1	0	0	0	0	0	0	0	0	0	0
ENSG00000227232	1;1;1;1;1;1;1;1;1;1;1	14404;15005;15796;16607;16858;17233;17606;17915;18268;24738;29534	14501;15038;15947;16765;17055;17368;17742;18061;18366;24891;29570	-;-;-;-;-;-;-;-;-;-;-	1351	33	48	49	47	54	21	38	13	40	69	50	63	77	56	53	22	62	44	93	82	63	58	49	54	71	92	81	74	107	70	84	60	68	85	132	107	70	89	74	51	61	67	105	57	158	132	68	58	56	79	98	79	87	62	75	66	52	72	51	91	110	78	95	64	90	78	83	67	99	70	93	24	35	53	61	76	90	60	57	49	33	57	65	56	46	35	62	37	72	98	91	134	123	82	108	49	152	170	184	111	187	107	140	124	96	96	119	118	105	140	142	167	138	159	110	112	99	80	108	115	132	140	128	89	85	111	111	120	84	129	85
ENSG00000278267	1	17369	17436	-	68	1	11	7	5	10	3	5	3	4	5	12	6	10	13	8	3	9	6	14	10	11	6	6	6	9	15	9	20	19	7	18	8	12	16	14	12	14	14	15	13	18	18	4	9	15	15	13	4	9	12	18	14	24	7	2	7	6	12	4	10	26	14	9	2	26	6	4	6	4	1	9	2	5	5	4	9	3	2	11	2	5	2	8	10	10	5	6	6	2	3	12	12	12	3	9	8	19	28	30	19	11	16	12	26	10	21	22	17	7	15	7	22	12	26	9	13	12	22	20	20	22	5	8	12	11	21	12	11	18	11	11
ENSG00000243485	1;1;1;1;1	29554;30267;30564;30976;30976	30039;30667;30667;31109;31097	+;+;+;+;+	1021	0	0	0	0	0	0	0	0	0	0	0	0	0	0	0	0	0	0	0	0	0	0	0	0	0	0	0	0	0	0	0	0	0	0	0	0	0	0	0	0	0	0	0	0	0	0	0	0	0	0	0	0	0	0	0	0	0	0	0	0	0	0	0	0	0	0	0	0	0	0	0	0	0	0	0	0	0	0	0	0	0	0	0	0	0	0	0	0	0	0	0	0	0	0	0	0	0	0	0	0	0	0	0	0	0	0	0	0	0	0	0	0	0	1	0	0	0	0	0	0	0	0	0	0	0	0	0	0	0	0	0
ENSG00000284332	1	30366	30503	+	138	0	0	0	0	0	0	0	0	0	0	0	0	0	0	0	0	0	0	0	0	0	0	0	0	0	0	0	0	0	0	0	0	0	0	0	0	0	0	0	0	0	0	0	0	0	0	0	0	0	0	0	0	0	0	0	0	0	0	0	0	0	0	0	0	0	0	0	0	0	0	0	0	0	0	0	0	0	0	0	0	0	0	0	0	0	0	0	0	0	0	0	0	0	0	0	0	0	0	0	0	0	0	0	0	0	0	0	0	0	0	0	0	0	0	0	0	0	0	0	0	0	0	0	0	0	0	0	0	0	0	0
ENSG00000237613	1;1;1;1;1	34554;35245;35277;35721;35721	35174;35481;35481;36073;36081	-;-;-;-;-	1219	0	0	0	0	0	0	0	0	0	0	0	0	0	0	0	0	0	0	0	0	0	0	0	0	0	0	0	0	0	0	0	0	0	0	0	0	0	0	0	0	0	0	0	0	0	0	0	0	0	0	0	0	0	0	0	0	0	0	0	0	0	0	0	0	0	0	0	0	0	0	0	0	0	0	0	0	0	0	0	0	0	0	0	0	0	0	0	0	0	0	0	0	0	0	0	0	0	0	0	0	0	0	0	0	0	0	0	0	0	0	0	0	0	0	0	0	0	0	0	0	0	0	0	0	0	0	0	0	0	0	0
ENSG00000268020	1	52473	53312	+	840	0	0	0	0	0	0	0	0	0	0	0	0	0	0	0	0	0	0	0	0	0	0	0	0	0	0	0	0	0	0	0	0	0	0	0	0	1	0	0	0	0	0	0	0	0	0	0	0	0	0	0	0	0	0	0	0	0	0	0	0	0	0	0	0	0	0	0	0	0	0	0	0	0	0	0	0	0	0	0	0	0	0	0	0	0	0	0	0	0	0	0	0	0	0	0	0	0	0	0	0	0	0	0	0	0	0	0	0	0	0	0	0	0	0	0	0	0	0	0	0	0	0	0	0	0	0	0	0	0	0	0
ENSG00000240361	1;1;1;1	57598;58700;62916;62949	57653;58856;64116;63887	+;+;+;+	1414	0	0	0	0	0	0	0	0	0	0	0	0	0	0	0	0	0	0	0	0	0	0	0	0	0	0	0	0	0	0	0	0	0	0	0	0	0	0	0	0	0	0	0	0	0	0	0	0	0	0	0	0	0	0	0	0	0	0	0	0	0	0	0	0	0	0	0	0	0	0	0	0	0	0	0	0	0	0	0	0	0	0	0	0	0	0	0	0	0	0	0	0	0	0	0	0	0	0	0	0	0	0	0	0	0	0	0	0	0	0	0	0	0	0	0	0	0	0	0	0	0	0	0	0	0	0	0	0	0	0	0
ENSG00000186092	1;1;1;1	65419;65520;69037;69055	65433;65573;71585;70108	+;+;+;+	2618	0	0	0	0	0	0	0	0	0	0	0	0	0	0	0	0	0	0	0	0	0	0	0	1	0	0	0	0	0	0	0	0	0	0	0	0	0	0	0	0	0	0	0	0	0	0	0	0	0	0	0	0	0	0	0	0	0	0	0	0	0	0	0	0	0	0	0	0	0	0	0	0	0	0	0	0	0	0	0	0	0	0	0	0	0	0	0	0	0	0	0	0	0	0	0	0	0	0	0	0	0	0	0	0	0	0	0	0	0	0	0	0	0	0	0	0	0	0	0	0	0	0	0	0	0	0	0	0	0	0	0
ENSG00000238009	1;1;1;1;1;1;1;1;1;1;1;1;1;1;1;1;1	89295;92091;92230;110953;112700;112700;112700;120721;120725;120775;120874;129055;129055;129055;129081;133374;133374	91629;92240;92240;111357;112804;112804;112804;120932;120869;120932;120932;129223;129217;129173;129223;133566;133723	-;-;-;-;-;-;-;-;-;-;-;-;-;-;-;-;-	3726	0	1	1	1	0	0	1	0	0	0	1	0	2	0	0	0	1	0	2	0	3	4	6	3	5	2	1	1	4	0	0	1	2	3	2	2	2	2	4	3	4	0	5	1	0	0	0	3	2	0	2	1	0	0	1	2	1	2	0	0	0	0	0	1	2	0	1	2	0	0	1	0	1	0	0	1	0	1	1	0	0	1	4	0	3	0	0	1	4	3	0	0	2	0	0	0	1	0	0	0	1	0	0	4	0	1	0	0	5	0	0	0	1	1	0	1	0	3	0	0	1	1	1	0	1	1	1	0	0	2	1
ENSG00000239945	1;1	89551;90287	90050;91105	-;-	1319	0	0	0	0	0	0	0	0	0	0	0	0	0	0	0	0	0	0	0	0	0	0	0	0	0	0	0	0	0	0	0	0	0	0	0	0	0	0	0	0	0	0	0	0	0	0	0	0	0	0	0	0	0	0	0	0	0	0	0	0	0	0	0	0	0	0	0	0	0	0	0	0	0	0	0	0	0	0	0	0	0	0	0	0	0	0	0	0	0	0	0	0	0	0	0	0	0	0	0	0	0	0	0	0	0	0	0	0	0	0	0	0	0	0	0	0	0	0	0	0	0	0	0	0	0	0	0	0	0	0	0
ENSG00000233750	1	131025	134836	+	3812	0	0	0	0	0	0	0	0	0	0	1	2	0	0	0	0	0	0	0	3	0	0	3	0	1	0	0	0	3	0	0	0	1	0	1	0	0	0	2	2	0	0	0	0	5	0	0	0	1	0	1	0	2	0	1	0	1	0	0	1	1	0	0	1	0	0	0	0	0	0	0	0	0	0	0	0	0	0	0	0	0	2	2	0	1	1	0	0	1	0	2	6	0	2	0	0	1	1	1	0	1	1	0	0	0	0	1	0	2	1	1	0	1	0	0	0	0	0	0	1	1	0	0	0	0	0	1	0	1	1	0
ENSG00000268903	1	135141	135895	-	755	2	1	0	0	0	0	0	0	0	5	2	3	3	3	0	0	0	1	4	5	11	2	3	0	3	5	3	7	8	10	9	5	1	6	12	7	6	1	4	0	2	2	12	12	9	7	2	0	2	6	8	10	12	12	10	0	2	0	3	7	10	6	3	4	6	3	7	9	3	0	5	0	1	1	6	9	2	3	0	0	1	1	3	0	3	2	0	0	2	1	4	8	16	11	4	1	2	15	25	8	3	1	4	16	10	14	15	20	16	13	14	12	23	31	16	21	9	10	21	24	23	26	5	9	9	26	22	23	9	15	11
ENSG00000269981	1	137682	137965	-	284	1	3	5	5	1	1	1	0	5	4	3	12	6	3	4	0	1	6	4	5	5	5	4	3	15	12	13	21	22	35	25	6	1	15	26	10	6	10	10	10	9	9	7	19	28	28	6	6	8	17	22	18	25	13	10	5	12	17	9	12	16	13	16	7	8	15	7	5	1	3	4	2	1	6	7	6	2	2	5	3	3	4	5	5	4	5	5	5	9	8	17	17	18	24	9	6	22	24	29	9	12	8	11	26	14	15	22	28	24	25	27	29	16	37	26	30	21	25	43	21	24	27	9	10	14	22	39	30	31	35	28
ENSG00000239906	1;1	139790;140075	139847;140339	-;-	323	0	0	0	0	0	0	0	0	0	0	0	0	0	0	0	0	0	0	0	0	0	0	1	0	0	0	0	0	0	2	0	0	0	0	0	0	0	0	0	0	0	1	0	0	0	0	0	0	0	0	0	0	0	0	0	1	0	0	0	0	0	0	0	0	0	1	0	0	0	0	0	0	0	0	0	0	0	0	0	0	0	0	0	1	0	0	0	0	0	0	0	0	0	0	0	0	0	0	0	0	0	0	2	0	0	0	0	3	1	0	0	1	0	0	2	0	1	0	0	0	0	0	0	0	0	1	0	0	0	0	0
ENSG00000241860	1;1;1;1;1;1;1;1;1;1;1;1;1;1;1;1	141474;142808;146386;146386;146386;146642;155767;164263;165884;165889;168100;168100;168610;169049;172557;173753	143011;143011;146509;146509;149707;146831;155831;164791;165942;165942;168165;168165;168767;169264;172688;173862	-;-;-;-;-;-;-;-;-;-;-;-;-;-;-;-	6195	1	1	0	0	0	0	2	2	1	3	0	1	5	3	3	1	3	3	5	6	2	3	7	7	9	4	2	4	4	9	3	4	5	3	5	4	4	4	4	2	4	6	4	3	3	3	5	3	4	6	5	2	1	0	5	1	3	2	2	0	3	1	2	6	9	7	5	1	2	3	0	3	3	0	1	2	3	0	4	4	5	3	3	3	7	1	3	2	9	7	6	4	6	6	13	11	5	3	11	3	7	2	3	4	5	3	3	4	5	6	13	8	9	12	4	4	2	8	11	9	4	13	8	10	4	5	6	8	4	2	7
ENSG00000222623	1	157784	157887	-	104	0	0	0	0	0	0	0	0	0	0	0	0	0	0	0	0	0	0	0	0	0	0	0	0	0	0	0	0	0	0	0	0	0	0	0	0	1	0	0	0	0	0	0	0	0	0	0	0	1	1	1	0	0	0	1	0	0	0	0	0	0	0	0	0	0	0	0	0	0	0	0	0	0	0	0	0	0	0	0	0	0	0	0	0	0	0	0	0	0	0	0	0	0	0	0	0	0	0	0	0	0	0	0	0	0	0	0	0	0	0	0	0	0	0	0	0	1	0	0	0	0	0	1	0	0	0	0	0	2	0	0
ENSG00000241599	1;1	160446;161314	160690;161525	+;+	457	0	0	0	0	0	0	0	0	0	0	0	0	0	0	0	0	0	0	0	0	0	0	0	0	0	0	0	0	0	0	0	0	0	0	0	0	0	0	0	0	0	0	0	0	0	0	0	0	0	0	0	0	0	0	0	0	0	0	0	0	0	0	0	0	0	0	0	0	0	0	0	0	0	0	0	0	0	0	0	0	0	0	0	0	0	0	0	0	0	0	0	0	0	0	0	0	0	0	0	0	0	0	0	0	0	0	0	0	0	0	0	0	0	0	0	0	0	0	0	0	0	0	0	0	0	0	0	0	0	0	0
ENSG00000279928	1;1;1;1;1	182696;183132;183494;183740;183981	182746;183216;183571;183901;184174	+;+;+;+;+	570	0	1	0	0	3	0	1	0	0	0	0	0	2	0	3	1	2	0	0	0	0	0	4	4	0	1	1	1	0	0	0	1	1	1	4	0	1	1	0	3	0	0	1	2	0	3	1	0	0	0	1	0	0	0	2	1	2	2	0	0	3	2	2	2	2	0	0	1	0	0	2	0	1	2	1	6	1	4	1	1	3	0	5	2	0	1	0	0	4	3	4	1	0	2	2	7	6	3	4	2	3	1	5	8	6	9	6	4	8	1	1	0	1	0	0	0	1	1	3	0	0	2	0	0	2	0	0	0	0	1	0
ENSG00000279457	1;1;1;1;1;1;1;1;1;1	185217;185491;186317;187129;187376;187755;188130;188439;188791;195263	185350;185559;186469;187287;187577;187890;188266;188584;188902;195411	-;-;-;-;-;-;-;-;-;-	1397	70	76	93	64	73	63	79	39	79	93	117	150	151	133	81	48	106	101	140	138	111	111	84	101	86	151	149	131	174	125	156	105	113	161	182	174	125	147	121	90	103	92	162	144	221	218	138	93	128	104	205	132	124	101	150	103	93	142	100	168	164	143	156	80	137	77	106	100	125	96	101	35	75	71	91	132	126	141	105	63	59	84	124	100	108	69	117	60	142	155	158	172	167	121	151	93	229	259	285	192	267	135	186	207	190	192	176	187	136	279	295	265	216	330	197	211	154	272	244	265	253	246	180	164	214	216	271	228	187	272	179
ENSG00000273874	1	187891	187958	-	68	0	0	0	0	0	1	0	0	0	0	0	0	0	0	0	0	0	0	0	1	0	0	0	0	0	0	0	0	0	1	0	0	0	1	0	1	2	1	0	0	0	0	2	0	0	0	0	0	0	0	0	0	0	0	0	0	1	0	2	0	0	0	1	0	0	1	0	0	0	0	0	0	0	0	0	0	0	0	0	0	0	0	0	0	0	0	0	0	0	0	0	0	0	0	0	0	0	0	0	0	1	0	0	1	0	0	2	0	0	0	0	0	0	0	0	3	0	0	0	0	0	0	1	0	0	0	0	0	0	0	0
ENSG00000228463	1;1;1;1;1;1;1;1;1;1;1;1;1;1;1;1;1;1	257864;257913;258144;258524;258568;261550;263015;264604;267303;267303;268667;268667;268667;289266;297345;356685;358049;359345	259025;259025;259025;259025;259024;261634;268204;264733;268204;268204;268816;268816;268816;289370;297502;357586;358183;359681	-;-;-;-;-;-;-;-;-;-;-;-;-;-;-;-;-;-	8224	8	6	9	3	5	3	2	7	5	5	6	10	5	9	0	3	5	1	5	8	2	2	7	13	4	4	8	18	9	7	7	6	8	6	5	14	11	6	8	14	7	9	15	7	35	28	26	23	38	26	21	30	20	22	42	33	39	40	20	35	40	26	39	44	53	29	22	36	20	10	31	15	18	21	21	30	29	19	35	22	37	15	43	23	21	15	38	17	14	11	18	12	16	9	22	10	30	14	35	17	21	31	21	22	8	17	13	27	13	46	34	23	42	48	31	22	28	45	30	26	49	32	38	37	34	34	48	50	25	54	32
ENSG00000236679	1	347982	348366	-	385	1	3	3	3	4	4	3	2	1	4	6	1	2	3	3	2	6	0	0	3	1	7	4	4	1	3	7	1	1	2	5	0	2	7	3	4	6	3	3	6	4	6	1	3	1	5	4	3	8	4	4	1	7	1	6	5	8	4	4	4	5	7	6	6	4	2	3	8	2	2	1	1	8	6	2	2	5	2	3	4	5	0	6	5	1	1	10	8	5	2	3	2	3	5	2	0	6	0	2	1	4	6	11	3	1	2	4	7	8	4	2	6	6	2	5	5	3	6	7	2	3	3	4	3	6	7	7	0	6	5	7
ENSG00000236601	1;1;1;1;1;1	358857;358872;360057;365171;365171;365171	358929;358957;360168;366052;365704;365510	+;+;+;+;+;+	1095	0	0	0	0	0	0	0	0	0	0	0	0	0	0	0	0	0	0	0	0	0	0	0	0	0	0	0	0	1	0	0	0	0	0	0	0	0	0	0	0	0	0	3	0	0	1	0	0	0	0	0	0	0	0	0	0	0	0	0	0	0	0	0	0	0	0	0	0	0	0	0	0	0	0	2	1	0	0	0	0	0	0	0	0	0	0	0	0	0	0	0	0	0	0	0	0	0	0	0	0	0	0	0	0	0	0	0	0	0	0	0	0	0	0	0	0	0	0	0	0	0	0	0	0	0	0	0	0	0	0	0
ENSG00000237094	1;1;1;1;1;1;1;1;1;1;1;1;1;1;1;1;1;1;1;1;1;1;1;1;1;1;1;1;1;1;1;1;1;1;1;1;1;1;1;1;1;1;1;1;1;1;1;1;1;1;1;1;1;1;1;1;1;1;1;1;1;1;1;1;1;1;1;1;1;1;1;1;1;1;1;1;1;1;1;1;1;1	365389;365395;365615;366019;368251;373144;373182;379769;379769;476364;484832;485026;485040;485040;485066;489361;494382;494464;494475;494611;494771;494992;494992;494992;494992;494992;495277;495277;496264;497109;497109;497109;497134;497205;497210;497240;497245;497275;498047;498073;498073;498073;498281;498399;498399;498399;498399;498399;498399;498399;498399;498684;498684;498684;498684;498984;501556;501556;501556;501556;501556;501588;501604;502187;502465;502465;502465;502465;502465;502862;504470;504865;504980;504980;514359;514359;514359;514359;517156;517185;517185;522859	365692;365692;365692;366151;368450;373323;373323;379870;379972;476945;485208;485208;485208;485208;485208;489553;494586;494898;494898;494898;494898;495049;495049;495049;495049;495049;495368;495476;496605;497299;497299;497259;497299;497228;497299;497299;497299;497299;498305;498305;498305;498305;498305;498976;498456;498456;498456;498456;498456;498456;498456;499175;499002;498976;499175;499369;501607;501620;501620;501620;501620;501620;501620;502243;502661;502598;502873;502598;502508;502955;504933;505103;505103;505103;514423;514413;514423;514423;517225;517266;517252;522928	-;-;-;-;-;-;-;-;-;-;-;-;-;-;-;-;-;-;-;-;-;-;-;-;-;-;-;-;-;-;-;-;-;-;-;-;-;-;-;-;-;-;-;-;-;-;-;-;-;-;-;-;-;-;-;-;-;-;-;-;-;-;-;-;-;-;-;-;-;-;-;-;-;-;-;-;-;-;-;-;-;-	6204	5	9	4	4	10	7	12	9	12	9	10	11	7	2	6	2	7	4	4	8	9	10	9	9	22	20	15	20	10	15	16	10	18	12	15	12	10	7	12	16	11	15	8	12	22	36	15	22	16	15	20	13	14	10	10	9	19	12	6	16	16	21	10	23	20	8	9	18	6	13	13	6	11	5	15	9	10	7	10	8	5	7	8	6	2	4	6	10	7	9	16	12	12	25	14	12	19	20	23	9	18	14	4	10	12	6	11	10	21	22	18	11	28	27	20	13	19	14	15	14	18	25	15	22	20	14	11	11	10	18	8
ENSG00000269732	1	439870	440232	+	363	0	0	0	0	0	0	0	0	0	0	0	0	0	0	0	0	0	0	0	0	0	0	0	0	0	0	0	0	0	0	0	0	0	0	0	0	0	0	0	0	0	0	0	0	0	0	0	0	0	0	0	0	0	0	0	0	0	0	0	0	0	0	0	0	0	0	0	0	0	0	0	0	0	0	0	0	0	0	0	0	0	0	0	0	0	0	0	0	0	0	0	0	0	0	0	0	0	0	0	0	0	0	0	0	0	0	0	0	0	0	0	0	0	0	0	0	0	0	0	0	0	0	0	0	0	0	0	0	0	0	0
ENSG00000284733	1	450703	451697	-	995	0	0	0	0	0	0	0	0	0	0	0	0	0	0	0	0	0	0	0	0	0	0	0	0	0	0	0	0	0	0	0	0	0	0	0	0	0	0	0	0	0	0	0	0	0	0	0	0	0	0	0	0	0	0	0	0	0	0	0	0	0	0	0	0	0	0	0	0	0	0	0	0	0	0	0	0	0	0	0	0	0	0	0	0	0	0	0	0	0	0	0	0	0	0	0	0	0	0	0	0	0	0	0	0	0	0	0	0	0	0	0	0	0	0	0	0	0	0	0	0	0	0	0	0	0	0	0	0	0	0	0
ENSG00000233653	1;1	487101;489717	489387;489906	+;+	2477	0	0	0	0	0	0	0	0	0	0	0	0	0	0	0	0	0	0	0	0	0	0	0	0	0	0	0	0	0	0	0	0	0	0	0	0	0	0	0	0	0	0	0	0	0	0	0	0	0	0	0	0	0	0	0	0	0	0	0	0	0	0	0	0	0	0	0	0	0	0	0	0	0	0	0	0	0	0	0	0	0	0	0	0	0	0	0	0	0	0	0	0	0	0	0	0	0	0	0	0	0	0	0	0	1	0	0	0	0	0	0	0	0	0	0	0	0	0	0	0	0	0	0	0	0	0	0	0	0	0	0
ENSG00000250575	1;1	491225;492768	491989;493241	-;-	1239	0	0	0	0	0	0	0	0	0	0	0	0	0	0	0	0	0	0	0	0	0	0	0	0	0	0	0	0	0	0	0	0	0	0	0	1	0	0	0	0	0	0	0	0	0	0	0	0	0	0	0	0	0	0	0	0	0	0	0	0	0	1	0	0	0	0	0	0	0	0	0	0	0	0	0	0	0	0	0	0	0	0	0	0	0	0	0	1	0	0	0	0	0	0	0	0	0	0	0	0	0	0	0	1	0	1	0	0	0	0	0	0	0	0	0	0	1	0	0	1	0	0	0	0	1	0	0	0	0	0	0
ENSG00000278757	1	516376	516479	-	104	0	0	0	0	0	0	0	0	0	0	0	0	0	0	0	0	0	0	0	0	0	0	0	0	0	0	0	0	0	0	0	0	0	0	0	0	0	0	0	0	0	0	0	0	0	0	0	0	0	0	0	0	0	0	0	0	0	0	0	0	0	0	0	0	0	0	2	0	0	0	0	0	0	0	0	0	0	0	0	0	0	0	0	0	0	0	0	0	0	0	0	0	0	0	0	0	0	0	0	0	0	0	0	0	0	0	0	0	0	0	0	0	0	0	0	0	0	0	0	0	0	0	0	0	0	0	0	0	0	0	0
ENSG00000230021	1;1;1;1;1;1;1;1;1;1;1;1;1;1;1;1;1;1;1;1;1;1;1;1;1;1;1;1;1;1;1;1;1;1;1;1;1;1;1;1;1;1;1;1;1;1;1;1;1;1;1;1;1;1;1;1;1;1;1	586071;586278;586821;586821;586945;588117;594191;594198;594308;594308;594308;594458;594629;597299;601398;601398;601398;601398;601398;601398;601436;607955;607955;607955;607955;607955;607955;612741;612741;627377;627961;628919;628919;628919;631131;631131;633044;698927;698927;701936;703685;703685;711711;711711;711765;711867;720024;720032;720032;720032;720032;720032;720053;724358;732017;732017;732981;827670;827670	586358;586358;586955;586955;586955;588453;594756;594756;594756;594756;594756;594756;594756;598551;601577;601577;601577;601577;601577;601577;601577;608056;608056;608056;608056;608056;608056;612864;612813;627823;628223;629006;629006;629006;631150;631204;633129;698959;698959;702340;703789;703789;711922;711922;711922;711922;720206;720200;720150;720200;720200;720194;720200;724564;732212;732207;733064;827796;827769	-;-;-;-;-;-;-;-;-;-;-;-;-;-;-;-;-;-;-;-;-;-;-;-;-;-;-;-;-;-;-;-;-;-;-;-;-;-;-;-;-;-;-;-;-;-;-;-;-;-;-;-;-;-;-;-;-;-;-	5495	10	4	11	3	5	10	7	7	12	12	10	8	12	6	7	4	13	7	7	14	8	11	7	12	7	8	9	12	14	8	8	11	16	18	13	13	12	8	15	13	11	7	8	12	6	6	19	9	8	16	7	6	7	4	6	12	16	10	2	8	7	6	14	16	8	7	7	6	8	9	11	2	11	5	7	10	7	10	15	16	9	5	14	10	8	8	15	8	12	11	22	10	10	18	14	17	14	22	28	19	30	13	13	17	17	8	6	13	21	18	30	8	2	17	11	5	11	12	16	10	12	21	6	19	8	8	15	16	12	11	6
ENSG00000235146	1;1;1;1	587629;587668;594235;594235	587701;587729;594574;594768	+;+;+;+	635	0	0	0	0	0	0	0	0	0	0	0	0	0	0	0	0	0	0	0	0	0	0	0	0	0	0	0	0	0	0	0	0	0	0	0	0	0	0	0	0	0	0	0	0	0	0	0	0	0	0	0	0	0	0	0	0	0	0	0	0	0	0	0	0	0	0	0	0	0	0	0	0	0	0	0	0	0	0	0	0	0	0	0	0	0	0	0	0	0	0	0	0	0	0	0	0	0	0	0	0	0	0	0	0	0	0	0	0	0	0	0	0	0	0	0	0	0	0	0	0	0	0	0	0	0	0	0	0	0	0	0
ENSG00000225972	1	629062	629433	+	372	349	220	313	165	141	245	210	237	158	145	101	145	174	175	80	63	120	115	103	123	61	88	293	509	495	525	357	556	307	297	229	285	271	318	304	194	184	226	216	442	308	293	227	157	203	257	162	398	345	284	218	211	240	128	198	184	191	165	107	155	209	180	134	131	126	110	217	269	241	232	292	234	377	256	170	240	219	264	260	207	249	167	232	219	129	112	138	148	1657	1819	1730	1672	1311	1899	1762	1322	1176	1273	1143	865	1186	643	739	1210	818	859	1053	713	827	557	496	554	547	700	603	243	334	372	392	288	326	263	165	288	304	312	454	361	397	157	339
ENSG00000225630	1	629640	630683	+	1044	363	273	368	219	236	348	282	266	206	242	153	213	225	184	117	68	171	155	108	134	65	78	279	465	464	482	452	633	287	262	214	238	263	286	285	217	183	269	210	381	290	265	133	130	336	394	255	605	570	493	420	380	362	176	310	294	299	254	169	272	292	295	215	177	194	145	329	411	424	286	462	317	559	377	349	400	332	326	398	273	345	218	340	353	235	143	173	162	506	646	647	629	550	637	605	511	364	440	367	385	397	265	258	364	234	282	318	191	235	650	569	606	742	1001	867	409	579	410	530	411	503	435	290	376	405	341	569	371	401	158	203
ENSG00000237973	1	631074	632616	+	1543	2432	1825	2375	1517	1671	2161	2670	2259	1942	1900	1107	1828	1685	1846	1054	796	1758	1301	1359	1445	762	921	1901	3075	2818	2918	2442	3086	2195	2026	1687	1429	2015	2266	1688	1850	1448	1990	1661	3173	2527	2430	1064	1316	2129	2226	1438	2711	2542	2444	2517	2197	2385	1140	2419	2474	2110	2201	1241	2127	2029	1925	1550	1220	1293	1079	1879	2174	2159	1993	2379	1553	3153	2429	2459	2642	2545	2280	2900	2365	2498	1837	1930	1926	1400	1244	1261	1327	2209	2390	2284	2307	1998	2689	2560	2421	1997	2216	1919	1846	2192	1301	1316	2202	1557	1800	1939	1340	1422	2833	2274	2078	2029	2968	2692	1523	2399	2328	2844	2070	2626	2105	1548	2143	2726	1723	2786	1813	2081	849	1591
ENSG00000278791	1	632325	632413	-	89	0	0	0	0	0	0	0	0	0	0	0	0	0	0	0	0	0	0	0	0	0	0	0	0	0	0	0	0	0	0	0	0	0	0	0	0	0	0	0	0	0	0	0	0	0	0	0	0	0	0	0	0	0	0	0	0	0	0	0	0	0	0	0	0	0	0	0	0	0	0	0	0	0	0	0	0	0	0	0	0	0	0	0	0	0	0	0	0	0	0	0	0	0	0	0	0	0	0	0	0	0	0	0	0	0	0	0	0	0	0	0	0	0	0	0	0	0	0	0	0	0	0	0	0	0	0	0	0	0	0	0
ENSG00000229344	1	632757	633438	+	682	827	641	685	441	496	772	734	671	601	542	335	516	554	637	305	243	447	392	359	427	182	268	529	880	762	916	721	1007	564	565	496	846	591	700	933	551	417	592	403	886	703	589	589	378	565	682	459	984	929	847	775	688	675	560	684	629	610	615	338	487	599	550	547	391	514	344	602	677	611	544	692	515	989	707	563	695	640	576	791	672	753	420	554	557	440	306	356	361	1341	1566	1398	1155	1149	1654	1418	1394	1114	1395	1051	1069	1330	841	777	1211	861	1195	1138	766	790	1656	1133	1311	1270	1816	1550	901	1367	1014	1254	1012	1226	981	777	1044	1079	1009	1576	1186	1202	605	859
ENSG00000240409	1	633535	633741	+	207	0	0	1	0	0	0	3	1	0	3	0	0	0	0	0	0	0	0	1	3	1	0	0	1	1	1	0	3	1	0	0	1	0	0	2	0	0	0	0	1	1	1	0	0	2	4	0	2	3	0	0	1	0	1	0	0	1	0	1	0	0	1	0	1	1	1	0	1	1	2	1	1	2	1	1	2	1	0	1	1	0	0	0	0	0	0	0	0	2	6	3	5	1	2	3	1	0	2	2	1	2	2	1	1	1	2	0	0	1	3	0	5	1	4	4	3	4	1	4	2	3	3	1	0	2	1	3	6	1	0	0
ENSG00000248527	1	633696	634376	+	681	4295	3639	4863	3234	3606	4581	5402	4764	4238	4111	2380	3575	3320	3856	2238	1594	3208	2823	2452	2570	1246	1692	3595	5416	5417	6093	4820	5773	4343	4002	3018	3951	3573	4173	3930	3178	2660	4066	2739	5761	3680	4134	1818	2022	5201	4385	3063	5801	5924	5151	4779	4217	4097	2251	4037	3940	4018	3532	1842	3629	3527	3456	2555	1699	2348	1428	4316	4469	4720	3940	4883	3504	6632	5108	4339	4446	3966	3519	5012	4150	4383	2842	3304	3364	2196	1665	1648	1569	5543	6886	5457	6118	4910	6830	8058	6319	4885	5806	5366	3952	5983	3117	3031	4612	3107	3258	4386	2037	2794	8179	7068	6476	6250	9246	7778	4028	7322	5447	6666	5413	6274	5887	4093	5396	5299	4185	8217	3946	4563	1998	2562
ENSG00000198744	1	634376	634922	+	547	580	442	518	298	385	515	529	415	409	385	246	330	311	389	192	162	266	246	225	244	90	128	322	550	518	522	418	569	360	335	272	460	387	384	483	303	259	367	275	498	393	375	271	179	345	428	320	574	574	501	476	499	452	357	441	462	366	392	222	321	328	319	224	201	252	132	391	491	483	386	501	375	766	502	477	610	582	488	650	524	526	333	369	423	286	174	233	201	728	889	844	859	730	1018	959	963	728	925	720	678	920	485	458	749	587	572	630	326	493	1119	809	929	893	1214	1073	628	979	736	1002	743	942	731	540	742	847	673	1061	624	660	272	408
ENSG00000268663	1	674842	675265	+	424	0	0	0	0	0	0	0	0	0	0	0	0	0	0	0	0	0	0	0	0	0	0	0	0	0	0	0	0	0	0	0	0	0	0	0	0	0	0	0	0	0	0	0	0	0	0	0	0	0	0	0	0	0	0	0	0	0	0	0	0	0	0	0	0	0	0	0	0	0	0	0	0	0	0	0	0	0	0	0	0	0	0	0	0	0	0	0	0	0	0	0	0	0	0	0	0	0	0	0	0	0	0	0	0	0	0	0	0	0	0	0	0	0	0	0	0	0	0	0	0	0	0	0	0	0	0	0	0	0	0	0
ENSG00000284662	1	685679	686673	-	995	0	0	0	0	0	0	0	0	0	0	0	0	0	0	0	0	0	0	0	0	0	0	0	0	0	0	0	0	0	0	0	0	0	0	0	0	0	0	0	0	0	0	0	0	0	0	0	0	0	0	0	0	0	0	0	0	0	0	0	0	0	0	0	0	0	0	0	0	0	0	0	0	0	0	0	0	0	0	0	0	0	0	0	0	0	0	0	0	0	0	0	0	0	0	0	0	0	0	0	0	0	0	0	0	0	0	0	0	0	0	0	0	0	0	0	0	0	0	0	0	0	0	0	0	0	0	0	0	0	0	0
ENSG00000229376	1;1	722092;724718	724360;724903	+;+	2455	1	0	0	0	0	0	1	0	1	0	1	1	0	2	0	1	0	3	0	0	2	0	0	0	0	0	1	1	1	0	3	1	1	4	1	0	0	1	3	0	0	1	0	0	1	2	2	0	0	0	1	0	0	0	3	0	0	0	0	1	1	0	2	0	2	3	1	2	0	0	1	0	0	0	4	0	1	0	0	0	0	0	0	0	0	0	0	0	0	2	0	1	0	0	0	0	0	0	1	0	2	0	0	0	0	0	2	2	0	2	2	0	0	1	0	0	2	2	0	0	0	2	2	0	0	0	1	0	0	2	2
ENSG00000228327	1;1;1;1;1;1;1;1;1;1;1;1;1;1;1;1;1;1;1;1;1	725885;733307;735423;743180;744195;744728;746695;756077;758967;764723;764723;765144;766329;766329;768548;768548;769497;772976;774171;774171;778284	729804;733364;735613;743350;744391;744825;746818;756141;759123;764800;765247;765247;766387;766387;768613;768613;769712;773107;774280;774280;778626	-;-;-;-;-;-;-;-;-;-;-;-;-;-;-;-;-;-;-;-;-	6432	37	57	60	48	37	50	58	28	62	64	68	76	72	75	55	31	88	58	68	79	55	64	45	48	75	86	69	82	69	60	69	72	81	82	84	66	57	53	63	86	59	74	61	67	101	54	37	66	67	56	59	32	56	33	76	63	80	81	43	48	76	44	57	68	64	75	53	53	63	57	49	32	58	37	76	67	62	65	76	58	63	31	99	64	60	73	61	54	70	91	95	77	69	96	94	66	77	108	135	99	121	71	66	110	65	69	71	84	81	108	95	73	70	82	52	41	63	117	66	79	111	107	87	102	69	89	130	106	123	96	66
ENSG00000223181	1	758233	758336	-	104	0	0	0	0	0	0	1	0	0	0	0	0	0	0	0	0	0	0	0	0	0	0	0	0	0	0	0	0	0	0	0	0	0	0	0	0	0	0	0	0	0	0	0	0	0	0	0	0	0	0	0	0	0	0	0	0	0	0	0	0	0	0	0	0	0	0	0	0	0	0	0	0	0	0	0	0	0	0	0	0	0	0	0	0	0	0	0	0	0	0	0	0	0	0	0	0	0	0	0	0	0	0	0	0	0	0	0	0	0	0	0	0	0	0	0	0	0	0	0	0	0	0	0	0	0	0	0	0	0	0	0
ENSG00000229905	1;1	760911;761778	761154;761989	+;+	456	0	0	0	0	0	0	0	0	0	0	0	0	0	0	0	0	0	0	0	0	0	0	0	0	0	0	0	0	0	0	0	0	0	0	0	0	0	0	0	0	0	0	0	0	0	0	0	0	0	0	0	0	0	0	0	0	0	0	0	0	0	0	0	0	0	0	0	0	0	0	0	0	0	0	0	0	0	0	0	0	0	0	0	0	0	0	0	0	0	0	0	0	0	0	0	0	0	0	0	0	0	0	0	0	0	0	0	0	0	0	0	0	0	0	0	0	0	0	0	0	0	0	0	0	0	0	0	0	0	0	0
ENSG00000237491	1;1;1;1;1;1;1;1;1;1;1;1;1;1;1;1;1;1;1;1;1;1;1;1;1;1;1;1;1;1;1;1;1;1;1;1;1;1;1;1;1;1;1;1;1;1;1;1;1;1;1;1;1;1;1;1;1;1;1;1;1;1;1;1;1	778770;778782;778849;778930;778937;779056;781937;781937;781937;781937;783111;783111;784370;784370;784370;784370;784370;784370;784370;784370;784370;784370;784370;784370;784370;784370;784396;785800;786393;792882;792882;795470;795470;795470;801607;803567;803567;803567;803919;803919;803919;803919;803919;803919;803922;803951;803951;804776;804776;804776;804776;804776;804776;804776;804776;804799;804932;806386;807217;807217;807217;807217;807217;809622;809658	779092;779092;779092;779092;779092;779092;782136;782043;782136;782191;783363;783363;784493;784493;784493;784493;784493;784493;784759;784977;784493;784493;784493;784429;784655;784690;784493;787672;786866;793041;793041;795582;795582;795513;801876;803667;803667;803667;804222;804222;804222;804222;804222;804222;804222;804222;804222;804966;804966;804966;805127;805270;804832;804875;805272;804966;804966;806459;807465;807321;807323;807323;807314;810060;809729	+;+;+;+;+;+;+;+;+;+;+;+;+;+;+;+;+;+;+;+;+;+;+;+;+;+;+;+;+;+;+;+;+;+;+;+;+;+;+;+;+;+;+;+;+;+;+;+;+;+;+;+;+;+;+;+;+;+;+;+;+;+;+;+;+	5519	6	11	13	6	7	4	15	8	3	4	7	10	11	3	3	8	6	5	4	4	8	9	4	11	11	8	11	5	11	8	5	8	13	12	13	11	11	5	7	5	11	5	9	6	15	12	6	5	16	10	11	6	5	0	8	7	13	9	4	7	10	3	6	3	13	4	6	11	7	5	7	3	11	7	12	10	7	5	7	9	3	3	7	7	7	5	3	3	3	9	15	6	6	5	20	17	13	9	10	13	6	8	3	10	4	4	8	10	7	10	7	6	7	12	12	4	8	3	5	13	12	8	3	9	3	1	6	8	7	7	4
ENSG00000285268	1	781937	782050	+	114	0	0	0	0	0	0	0	0	0	0	0	0	0	0	0	0	0	0	0	0	0	0	0	0	0	0	0	0	0	0	0	0	0	0	0	0	0	0	0	0	0	0	0	0	0	0	0	0	0	0	0	0	0	0	0	0	0	0	0	0	0	0	0	0	0	0	0	0	0	0	0	0	0	0	0	0	0	0	0	0	0	0	0	0	0	0	0	0	0	0	0	0	0	0	0	0	0	0	0	0	0	0	0	0	0	0	0	0	0	0	0	0	0	0	0	0	0	0	0	0	0	0	0	0	0	0	0	0	0	0	0
ENSG00000230092	1;1;1;1;1;1;1;1	800879;805799;805799;808574;808574;810067;810067;817373	801163;805891;805891;808623;808623;810161;810170;817712	-;-;-;-;-;-;-;-	872	3	4	2	2	4	3	11	4	6	5	1	6	3	6	1	1	4	0	6	3	2	3	4	7	4	9	9	4	5	7	3	3	4	2	4	3	1	1	1	4	0	2	3	5	5	4	5	4	11	4	12	5	2	1	5	0	5	4	2	2	6	5	6	1	2	6	9	8	4	3	7	0	4	5	6	2	5	0	3	7	4	1	6	2	1	2	8	3	1	2	2	2	5	8	4	0	12	4	8	2	4	0	3	2	4	0	3	3	2	2	1	5	2	6	6	0	5	7	3	4	4	7	8	7	2	3	3	4	4	9	4
ENSG00000177757	1;1	817371;818723	818202;819837	+;+	1947	5	3	3	2	3	1	2	1	1	1	3	2	7	0	1	0	1	3	7	1	2	2	2	2	8	2	4	0	2	4	5	1	3	3	6	2	5	1	2	1	1	1	2	1	4	1	4	0	1	0	3	0	1	0	4	4	1	1	0	3	0	2	2	2	4	0	4	1	6	1	2	5	2	1	3	1	3	0	2	1	2	2	1	2	3	2	2	0	0	1	2	2	2	1	0	0	11	1	1	3	5	4	1	7	7	2	0	3	0	2	0	0	2	3	9	0	0	4	0	2	0	1	0	0	2	2	5	2	2	3	3
ENSG00000228794	1;1;1;1;1;1;1;1;1;1;1;1;1;1;1;1;1;1;1;1;1;1;1;1;1;1;1;1;1;1;1;1;1;1;1;1;1;1;1;1;1;1;1;1;1;1;1;1;1;1;1;1;1;1;1;1;1;1;1;1;1;1	825138;826832;827608;827657;827661;827661;827667;827669;827673;827699;827700;827721;827821;829003;829003;829003;829003;829003;829003;829003;829003;829003;829003;829003;829003;831605;841200;841200;841200;847654;847654;847654;847654;847654;847654;847654;849484;849484;849484;849484;850178;850181;850181;851348;851927;851927;851927;851927;851927;851927;851927;851927;851927;851927;851927;852671;852671;852671;852671;853391;853391;853391	825552;826923;827775;827775;827775;827775;827775;827775;827775;827775;827775;827775;827853;829104;829104;829104;829104;829104;829104;829104;829104;829104;829104;829104;829104;831677;842020;841373;841738;847806;847806;847806;847806;847806;847806;847806;849602;849602;849602;849592;850351;850351;850351;852110;852515;852090;852110;852110;851998;852110;852090;851987;852014;852225;852110;852752;852766;852766;852766;853522;853626;859446	+;+;+;+;+;+;+;+;+;+;+;+;+;+;+;+;+;+;+;+;+;+;+;+;+;+;+;+;+;+;+;+;+;+;+;+;+;+;+;+;+;+;+;+;+;+;+;+;+;+;+;+;+;+;+;+;+;+;+;+;+;+	9470	140	202	163	138	140	214	233	197	169	243	154	270	223	249	205	160	222	137	204	209	125	254	219	239	200	221	203	256	292	236	159	224	249	333	283	338	279	266	196	287	237	249	182	269	344	288	174	246	365	308	320	316	266	152	302	335	368	398	192	389	315	343	209	271	277	220	263	244	295	235	289	201	314	349	307	353	298	309	307	370	396	353	226	304	175	166	250	223	318	344	265	260	227	353	395	316	310	381	364	383	552	268	396	257	337	200	322	248	329	401	330	288	316	384	305	262	341	365	424	338	397	407	396	429	419	256	359	256	215	268	218
ENSG00000225880	1	826206	827522	-	1317	2	0	8	8	2	4	6	6	7	9	7	9	14	10	12	6	5	5	6	6	12	7	5	4	9	4	10	10	2	8	13	5	10	12	9	6	14	14	2	10	5	3	8	12	15	7	4	3	5	7	14	4	7	7	14	3	6	3	2	8	12	4	14	4	11	5	4	5	15	3	8	3	12	8	6	9	6	9	6	4	4	6	6	4	7	8	13	7	1	1	9	4	16	9	16	4	10	10	20	5	13	2	5	16	10	20	15	14	9	14	0	11	23	23	18	9	18	7	11	12	14	10	4	4	6	17	21	20	19	19	14
ENSG00000230368	1;1;1;1;1;1;1;1;1;1	868071;868240;868403;868627;869528;870086;874112;875040;876746;876746	868675;868530;868675;868675;869575;870201;875155;875155;876802;876903	-;-;-;-;-;-;-;-;-;-	1971	0	0	0	0	0	0	0	0	0	0	0	3	0	0	1	0	0	0	0	1	0	0	0	0	0	1	0	0	1	0	0	0	0	0	0	1	0	0	0	0	0	0	0	0	0	0	0	1	0	0	2	0	0	0	0	0	0	0	0	0	0	0	0	0	0	0	0	1	0	1	0	0	1	0	0	0	0	0	0	0	1	0	0	0	0	0	0	0	0	1	0	1	0	0	0	0	0	0	0	0	0	0	0	0	1	1	0	0	0	0	0	0	0	0	0	0	0	0	0	0	1	0	0	0	0	1	0	0	0	0	0
ENSG00000234711	1	873292	874349	+	1058	0	0	0	0	1	0	0	0	0	0	0	0	0	0	0	0	0	0	0	0	0	0	0	0	0	0	0	0	0	0	0	0	0	0	0	0	0	0	0	0	0	0	0	0	0	0	3	0	0	1	0	0	0	0	0	0	1	0	0	0	0	0	0	0	0	0	0	0	0	0	0	0	0	0	0	0	0	0	0	0	0	0	0	0	0	0	0	0	0	0	0	0	0	0	1	0	0	0	0	0	0	0	0	0	0	0	0	0	0	0	0	4	0	1	0	0	0	0	0	0	0	0	0	0	0	0	1	0	0	0	0
ENSG00000283040	1;1;1;1;1	874529;875047;875526;876527;876755	874591;875155;875625;876611;877234	-;-;-;-;-	837	0	0	0	0	0	0	0	0	0	0	0	0	0	0	0	0	0	0	0	0	0	0	0	0	0	0	0	0	0	0	0	0	0	0	0	0	0	0	0	0	0	0	0	0	0	0	0	0	0	0	0	0	0	0	0	0	0	0	0	0	0	0	0	0	0	0	0	0	0	0	0	0	0	0	0	0	0	0	0	0	0	0	0	0	0	0	0	0	0	0	0	0	0	0	0	0	0	1	0	0	0	0	0	0	0	0	0	0	0	0	0	0	0	0	0	0	0	0	0	0	0	0	0	0	0	0	0	0	0	0	0
ENSG00000272438	1;1	904834;915750	904957;915976	+;+	351	2	0	3	3	4	0	5	0	3	0	5	1	1	1	1	0	0	0	10	3	0	2	1	4	0	3	1	1	7	3	2	1	0	0	11	0	2	2	2	3	1	0	1	0	4	6	2	1	3	2	9	3	3	1	5	0	2	0	1	0	1	1	1	0	0	0	1	2	3	0	4	1	0	0	2	1	2	0	2	0	4	0	3	0	0	0	3	0	0	1	0	1	2	0	2	0	3	0	6	1	0	2	0	3	1	6	0	2	2	0	8	1	2	5	0	13	2	10	2	2	1	13	1	1	0	5	4	8	2	0	0
ENSG00000230699	1;1	911435;911945	911473;914948	+;+	3043	3	5	2	3	5	1	7	1	14	5	7	3	16	4	7	0	2	0	7	2	0	0	8	9	12	18	11	10	14	6	17	3	18	0	31	3	7	1	8	2	3	3	3	7	20	29	7	12	13	6	25	8	19	5	20	3	7	6	8	5	7	1	3	2	7	0	7	18	9	2	8	2	10	11	14	0	11	0	9	1	4	7	6	4	2	2	3	1	3	2	4	7	10	8	21	3	21	7	24	4	3	11	1	8	0	5	3	0	9	22	45	21	16	26	17	25	6	35	7	25	6	20	1	15	7	17	14	20	6	11	6
ENSG00000241180	1;1	914171;914803	914444;914971	+;+	443	0	0	0	0	0	0	0	0	0	0	0	0	1	0	0	0	0	0	0	0	0	0	0	0	0	0	0	0	0	0	0	0	0	2	0	0	0	0	2	0	0	0	0	0	0	0	0	0	0	0	0	0	0	0	0	0	0	0	0	0	0	0	0	0	0	0	0	0	0	0	0	0	0	0	0	0	0	0	0	0	0	0	0	0	0	0	0	0	0	0	0	0	0	0	0	0	0	0	0	0	0	0	0	0	0	0	0	0	0	0	0	3	0	0	0	0	0	0	0	0	0	0	0	0	0	0	0	1	0	1	0
ENSG00000223764	1;1;1;1;1;1;1	916865;916870;917370;918022;918022;918825;919335	921016;917720;917486;918534;918110;918915;919692	-;-;-;-;-;-;-	4152	30	35	19	12	60	19	149	18	135	45	135	36	100	5	13	2	7	1	7	5	10	6	19	14	29	18	84	48	335	96	343	58	150	34	134	8	17	10	23	4	12	8	9	2	112	118	40	33	96	61	409	94	298	36	208	23	115	13	22	14	23	12	19	8	10	5	21	30	22	22	37	4	134	48	154	36	121	17	33	0	5	3	4	5	4	0	8	1	13	21	31	31	178	67	313	70	411	105	497	50	9	22	6	43	5	22	8	13	10	148	81	71	75	194	87	460	93	623	90	340	51	230	11	26	9	45	15	37	10	28	6
ENSG00000187634	1;1;1;1;1;1;1;1;1;1;1;1;1;1;1;1;1;1;1;1;1;1;1;1;1;1;1;1;1;1;1;1;1;1;1;1;1;1;1;1;1;1;1;1;1;1;1;1;1;1;1;1;1;1;1;1;1;1;1;1;1;1;1;1;1;1;1;1;1;1;1;1;1;1;1;1;1;1;1;1;1;1;1;1;1;1;1;1;1;1;1;1;1;1;1;1;1;1;1;1;1;1;1;1;1;1;1;1;1;1;1;1;1;1;1;1;1;1;1;1;1;1;1;1;1;1;1;1;1;1;1;1;1;1;1;1;1;1;1;1;1;1;1;1;1;1;1;1;1;1;1;1;1	923928;925150;925731;925741;925741;925741;925741;925741;925741;925741;925741;925922;925922;925922;925922;925922;925922;925922;925922;925922;925922;925922;930155;930155;930155;930155;930155;930155;930155;930155;930155;930155;930155;930312;931039;931039;931039;931039;931039;931039;931039;931039;931039;931039;931039;935772;935772;935772;935772;935772;935772;935772;935772;935772;935772;935772;939040;939040;939040;939040;939040;939040;939040;939040;939040;939272;939272;939272;939275;939275;939275;939275;939275;939275;940346;941076;941144;941144;941144;941144;941144;941144;941144;941172;942103;942136;942136;942136;942136;942136;942136;942136;942136;942136;942166;942410;942410;942410;942410;942410;942410;942410;942410;942410;942410;942410;942410;942410;942559;942559;942559;942559;942559;942559;942559;942559;942559;942559;942559;942559;942559;943253;943253;943253;943253;943253;943253;943253;943253;943253;943253;943253;943698;943698;943698;943698;943698;943698;943698;943698;943698;943698;943698;943908;943908;943908;943908;943908;943908;943908;943908;943908;943908	924948;925189;925800;925800;925800;925800;925800;925800;925800;925800;925800;926013;926013;926013;926013;926013;926013;926013;926013;926013;926013;926013;930336;930336;930336;930336;930336;930336;930336;930336;930336;930336;930336;930336;931089;931089;931089;931089;931089;931089;931089;931089;931089;931089;931089;935896;935896;935896;935896;935896;935805;935896;935896;935896;935896;935793;939129;939129;939129;939129;939129;939129;939129;939129;939129;939412;939460;939412;939460;939412;939412;939460;939460;939291;940462;941306;941306;941306;941306;941230;941306;941306;941306;941306;942251;942173;942251;942251;942251;942251;942251;942251;942251;942251;942488;942802;942488;942488;942488;942488;942488;942488;942488;942488;942488;942488;942488;942488;942892;942994;943058;943058;943058;943058;943058;943058;943058;943058;943058;943058;943058;943377;943377;943377;943377;943377;943377;943377;943377;943377;943377;943377;944259;943808;943808;943808;943808;943808;943808;943808;943808;943808;943808;944575;944581;944581;944581;944581;944581;944581;944581;944581;944574	+;+;+;+;+;+;+;+;+;+;+;+;+;+;+;+;+;+;+;+;+;+;+;+;+;+;+;+;+;+;+;+;+;+;+;+;+;+;+;+;+;+;+;+;+;+;+;+;+;+;+;+;+;+;+;+;+;+;+;+;+;+;+;+;+;+;+;+;+;+;+;+;+;+;+;+;+;+;+;+;+;+;+;+;+;+;+;+;+;+;+;+;+;+;+;+;+;+;+;+;+;+;+;+;+;+;+;+;+;+;+;+;+;+;+;+;+;+;+;+;+;+;+;+;+;+;+;+;+;+;+;+;+;+;+;+;+;+;+;+;+;+;+;+;+;+;+;+;+;+;+;+;+	4173	3	9	8	5	24	16	39	7	29	9	32	7	26	2	6	0	2	0	13	2	0	1	2	9	10	12	88	42	201	53	109	13	15	7	42	3	10	1	8	2	1	0	13	1	33	50	23	6	55	53	211	47	137	23	57	2	26	4	3	4	11	1	10	3	5	1	8	12	6	6	39	4	30	17	73	15	25	6	11	0	2	0	3	0	1	1	2	0	0	2	17	10	143	57	110	25	131	27	93	7	3	13	1	14	3	14	4	8	1	42	42	45	25	212	102	300	43	224	45	126	17	121	5	8	9	22	1	9	3	13	3
ENSG00000188976	1;1;1;1;1;1;1;1;1;1;1;1;1;1;1;1;1;1;1;1;1;1;1;1;1;1;1;1;1;1;1;1;1;1;1;1;1;1;1;1;1;1;1;1;1;1;1;1;1;1;1;1	944203;944204;944205;945042;945042;945057;945319;945518;945518;945518;945518;946173;946173;946173;946402;946402;946402;948131;948131;948490;948490;951127;951127;952000;952000;952412;952412;953175;953175;953782;953782;954004;954004;954426;955923;955923;955923;956095;956095;956095;956894;956894;956894;957099;957099;957099;958246;958929;958929;959215;959215;959215	944800;944800;944800;945146;945146;945146;945422;945562;945653;945653;945653;946286;946286;946286;946545;947060;946545;948232;948232;948603;948603;951238;951238;952139;952139;952600;952600;953288;953288;953892;953892;954523;954082;954523;956013;956013;956013;956215;956215;956215;957025;957025;957025;957273;958458;957273;959081;959081;959081;959256;959309;959256	-;-;-;-;-;-;-;-;-;-;-;-;-;-;-;-;-;-;-;-;-;-;-;-;-;-;-;-;-;-;-;-;-;-;-;-;-;-;-;-;-;-;-;-;-;-;-;-;-;-;-;-	5540	943	1379	1659	1347	1574	1317	1638	877	1292	1737	1689	1865	2528	1998	1726	922	1718	1396	1951	1908	1478	1830	1575	1695	1694	2422	2389	2681	2543	2066	1991	1304	1529	1749	2637	1984	2461	2413	1666	1619	1461	1888	1905	1916	3076	2769	1738	1823	2545	2547	3039	2361	2730	1384	2779	1966	2257	2308	2092	3436	3415	2985	2669	2312	2026	1675	2531	2543	2984	2502	3218	1556	2295	2365	2731	2966	3246	2715	3228	2228	2990	2810	3661	3230	2620	2127	2426	1775	2523	2905	2724	3383	2543	2434	2977	1819	3497	3446	4021	2485	3961	2604	3900	3389	3589	2428	2769	3107	3059	4842	4259	4135	3898	5545	4170	3322	3215	4285	4201	4490	3850	5205	3468	4386	4833	4480	4579	4265	3030	3444	3177
ENSG00000187961	1;1;1;1;1;1;1;1;1;1;1;1;1;1;1;1;1;1;1;1;1;1;1;1;1;1;1;1;1;1;1	960584;960639;961293;961449;961629;961826;961826;962082;962355;962704;962704;962727;963032;963109;963109;963337;963337;963337;963552;963920;963920;963920;964107;964107;964107;964107;964349;964349;964349;964963;964963	960800;960699;961552;961750;961750;962478;962047;962471;962471;962917;962917;962917;963253;963253;963253;963504;963504;963504;964008;964008;964008;964008;964167;964164;964167;964180;964530;964530;964530;965602;965719	+;+;+;+;+;+;+;+;+;+;+;+;+;+;+;+;+;+;+;+;+;+;+;+;+;+;+;+;+;+;+	3402	85	186	184	150	155	101	156	37	102	199	228	290	372	335	230	70	185	243	345	407	322	299	153	193	178	349	339	455	538	277	314	184	142	246	578	424	408	343	262	161	161	314	429	320	422	448	263	138	192	197	443	261	315	171	298	113	139	148	198	327	402	336	320	183	252	198	400	359	395	324	419	84	195	228	376	311	361	322	306	160	186	198	402	366	333	255	277	195	281	372	423	496	486	309	414	149	573	694	672	591	665	432	676	683	709	679	667	681	556	725	728	827	749	1042	643	782	466	532	508	724	534	639	392	439	498	730	866	809	706	614	373
ENSG00000187583	1;1;1;1;1;1;1;1;1;1;1;1;1;1;1;1;1;1;1;1;1;1;1;1;1;1;1;1;1;1;1;1;1;1;1;1;1;1;1;1;1;1;1;1;1;1;1;1;1;1;1;1;1;1	966497;966502;966502;966704;966704;966704;970277;970277;970277;970521;970521;970521;970686;970686;970686;970875;970879;970879;971077;971077;971077;971113;971324;971324;971324;971324;972075;972075;972075;972288;972288;972288;972861;972861;972861;973186;973186;973500;973500;973500;973512;973833;973833;973833;973833;974316;974316;974316;974316;974442;974442;974442;974442;975712	966614;966614;966614;966803;966803;966803;970423;970423;970423;970601;970601;970601;970758;971006;970758;971006;971006;971006;971208;971208;971208;971208;971523;971404;971404;971404;972150;972150;972150;972424;972424;972424;973010;973010;973010;973326;973326;973640;973640;973640;973640;974051;974051;974051;974051;974364;974364;974364;974364;974588;975008;975008;975108;975865	+;+;+;+;+;+;+;+;+;+;+;+;+;+;+;+;+;+;+;+;+;+;+;+;+;+;+;+;+;+;+;+;+;+;+;+;+;+;+;+;+;+;+;+;+;+;+;+;+;+;+;+;+;+	2833	10	4	10	23	11	8	7	5	9	20	16	20	31	40	20	14	11	25	22	49	13	22	16	20	30	34	33	57	53	31	47	17	17	36	56	42	22	81	18	29	8	37	18	36	36	53	22	16	15	27	61	27	45	20	30	8	14	27	24	61	49	80	22	43	15	42	35	24	35	33	54	11	21	25	53	53	45	51	33	37	26	41	43	74	27	78	16	29	16	29	24	42	31	22	35	19	56	51	45	45	54	13	69	45	62	28	77	45	55	65	48	68	82	84	44	104	38	71	59	89	69	69	68	33	89	63	107	49	99	41	81
ENSG00000187642	1;1;1;1;1;1;1;1;1;1	975204;975205;975205;976499;976499;976499;978881;978881;981137;982065	976269;976269;976269;976624;976641;976624;981029;980657;981173;982093	-;-;-;-;-;-;-;-;-;-	3424	2	8	7	6	5	1	4	1	1	1	7	10	5	12	5	5	1	6	4	21	3	6	2	3	6	12	13	12	16	5	7	7	9	8	11	9	8	20	3	18	2	16	1	15	7	7	6	5	3	13	18	4	19	7	11	2	4	8	1	23	14	16	4	13	10	7	12	11	3	7	8	1	8	3	30	17	18	20	12	9	5	9	14	20	3	25	4	9	6	9	9	9	6	7	13	7	10	15	10	4	23	10	21	6	12	5	13	11	18	13	15	36	13	12	13	23	14	19	16	26	23	14	20	8	19	20	36	19	19	6	24
ENSG00000272512	1	995966	998051	-	2086	4	15	14	29	20	67	15	19	18	40	14	18	24	29	32	3	27	25	34	50	38	20	6	6	7	26	22	166	29	56	6	13	6	20	29	31	16	13	18	7	16	17	26	22	14	18	13	32	17	82	21	29	7	14	6	0	3	8	6	4	16	20	11	10	14	13	20	14	23	44	17	37	10	37	10	27	9	19	17	9	15	11	18	50	22	37	38	24	4	5	7	36	18	81	12	19	9	22	21	20	19	9	9	36	16	22	24	21	36	46	58	89	184	142	291	74	119	34	55	33	33	51	24	54	33	67	107	70	135	107	87
ENSG00000188290	1;1;1;1;1;1;1;1;1;1;1;1	998962;998964;998966;998970;999526;999526;999526;999526;999692;999692;999866;999866	999432;999432;999432;999432;999613;999613;999613;1000096;999787;1000172;999981;1000111	-;-;-;-;-;-;-;-;-;-;-;-	1118	9	24	23	20	21	37	25	22	17	46	36	54	62	41	69	12	32	38	97	162	116	90	16	25	33	38	75	216	121	153	54	42	29	50	123	103	113	81	51	29	22	93	142	122	59	56	41	37	55	81	91	139	111	111	49	39	27	39	70	110	164	220	73	81	68	117	38	39	45	46	83	36	24	69	87	141	49	100	36	23	45	40	92	153	63	124	94	93	22	32	94	129	128	160	78	64	105	218	129	189	137	100	118	157	292	344	370	384	259	112	79	235	211	289	300	205	166	88	207	192	153	167	50	102	107	192	334	230	304	151	154
ENSG00000187608	1;1;1;1;1;1;1;1;1;1	1001138;1001145;1008194;1008194;1013423;1013497;1013984;1013984;1013984;1013984	1001281;1001263;1008279;1008279;1013576;1013576;1014540;1014435;1014540;1014540	+;+;+;+;+;+;+;+;+;+	941	80	164	181	140	167	122	112	45	81	198	255	368	367	552	348	207	461	1349	1322	7564	1972	4214	192	211	161	307	414	537	395	334	263	192	115	251	624	409	484	1071	369	634	334	2569	1140	5257	356	389	186	101	214	235	366	403	376	266	348	167	144	231	313	1030	888	5668	1266	4895	1515	8374	310	310	353	370	399	96	120	210	395	481	390	453	263	134	169	411	539	5271	731	9828	1531	5491	247	290	376	531	409	323	182	155	427	682	724	690	704	359	1796	955	3569	930	7076	1352	8702	801	604	853	772	1034	666	532	592	597	827	827	682	770	438	595	1818	1120	6348	1408	10407	2064	17743
ENSG00000231702	1	1008076	1008229	-	154	0	0	0	0	0	0	0	0	0	0	0	0	0	0	0	0	0	1	0	0	0	0	0	0	0	0	0	0	0	0	0	0	0	0	1	1	0	0	0	0	0	0	0	0	0	0	0	0	0	0	0	0	0	0	0	0	0	0	0	0	0	0	0	0	0	0	0	0	1	0	1	0	0	1	0	0	0	0	0	0	0	0	0	0	0	0	0	0	0	0	0	0	0	0	0	0	0	2	0	0	0	0	0	0	0	0	1	0	0	0	0	0	0	0	0	0	0	0	0	0	0	0	1	0	0	0	0	0	0	0	0
ENSG00000224969	1;1	1011997;1012917	1012190;1013193	-;-	471	0	1	0	0	1	0	1	0	0	0	0	1	0	2	0	0	0	1	1	1	0	1	0	1	1	1	2	2	0	0	0	0	0	3	2	4	0	2	2	3	1	6	4	5	0	0	0	1	0	2	0	0	0	0	1	0	0	4	1	0	1	2	0	4	1	5	0	0	1	0	0	0	0	0	0	0	0	1	2	1	0	0	0	1	0	5	1	3	1	0	0	1	3	3	1	0	1	1	0	3	5	0	2	3	0	1	1	1	5	0	2	0	1	0	2	1	0	1	0	2	0	2	0	5	0	0	0	1	6	4	0
ENSG00000188157	1;1;1;1;1;1;1;1;1;1;1;1;1;1;1;1;1;1;1;1;1;1;1;1;1;1;1;1;1;1;1;1;1;1;1;1;1;1;1;1;1;1;1;1;1;1;1;1;1;1;1;1;1;1;1;1;1;1;1;1;1;1;1;1;1;1;1;1;1;1;1;1;1;1;1;1;1;1;1;1;1;1;1;1;1;1;1;1;1;1;1;1;1;1;1;1;1;1;1;1;1;1;1;1;1;1;1;1;1;1;1;1;1;1;1;1;1;1;1;1;1;1;1;1;1;1;1;1;1;1;1;1;1;1;1;1;1;1;1;1;1;1;1;1;1;1;1;1;1;1;1;1;1;1;1;1;1;1;1;1;1;1;1;1;1	1020120;1020123;1022201;1022201;1034106;1034106;1034867;1035277;1035277;1035277;1035277;1040665;1040665;1040665;1040665;1040665;1041173;1041173;1041173;1041173;1041173;1041478;1041478;1041478;1041478;1041956;1041956;1041956;1041956;1043239;1043239;1043239;1043239;1043538;1043538;1043538;1043538;1043823;1043823;1043823;1043823;1044109;1044109;1044109;1044109;1044334;1044334;1044334;1044334;1045161;1045161;1045161;1045161;1045359;1045359;1045359;1045359;1045399;1045733;1045733;1045733;1045733;1045733;1045964;1045964;1045964;1045964;1045964;1046160;1046160;1046160;1046160;1046160;1046397;1046397;1046397;1046397;1046820;1046820;1046820;1046820;1047201;1047327;1047327;1047327;1047327;1047475;1047573;1047573;1047573;1047573;1047573;1047776;1047776;1047776;1047776;1047776;1047776;1048012;1048012;1048012;1048012;1048529;1048867;1048867;1048867;1048867;1049236;1049236;1049236;1049236;1049236;1049566;1049566;1049566;1049566;1049903;1049903;1049903;1049903;1050233;1050233;1050233;1050233;1050427;1050427;1050427;1050427;1050726;1050726;1050726;1050726;1051032;1051032;1051253;1051253;1051253;1051253;1051453;1051453;1051453;1051453;1051728;1051728;1051728;1051728;1051986;1051993;1051993;1053461;1053461;1053753;1053753;1053753;1053753;1054448;1054448;1054448;1054448;1054448;1054824;1054824;1054824;1054824;1054824	1020373;1020373;1022462;1022462;1034703;1034703;1035324;1035324;1035324;1035324;1035324;1040880;1040880;1040880;1040880;1040880;1041397;1041397;1041397;1041397;1041397;1041702;1041702;1041702;1041702;1042162;1042162;1042162;1042162;1043457;1043457;1043457;1043457;1043732;1043732;1043732;1043732;1044023;1044023;1044023;1044023;1044257;1044257;1044257;1044257;1044439;1044439;1044439;1044439;1045277;1045277;1045277;1045277;1045523;1045523;1045523;1045523;1045523;1045876;1045876;1045876;1045876;1045876;1046088;1046088;1046088;1046088;1046088;1046349;1046265;1046265;1046265;1046265;1046735;1046735;1046735;1046735;1046957;1046957;1046957;1046957;1047454;1047454;1047454;1047454;1047454;1047687;1047687;1047687;1047687;1047687;1047687;1047838;1047865;1047895;1047895;1047895;1047895;1048365;1048365;1048365;1048365;1049059;1049059;1049059;1049059;1049059;1049394;1049451;1049451;1049451;1049451;1049795;1049795;1049795;1049795;1050037;1050037;1050037;1050037;1050329;1050329;1050329;1050329;1050591;1050591;1050591;1050591;1050837;1050837;1050837;1050837;1051043;1051043;1051369;1051369;1051369;1051369;1051645;1051645;1051645;1051645;1051815;1051815;1051815;1051815;1053977;1052016;1052016;1053493;1053493;1053977;1053977;1053977;1053977;1054551;1054551;1054551;1054551;1054551;1056112;1056116;1056116;1056118;1056116	+;+;+;+;+;+;+;+;+;+;+;+;+;+;+;+;+;+;+;+;+;+;+;+;+;+;+;+;+;+;+;+;+;+;+;+;+;+;+;+;+;+;+;+;+;+;+;+;+;+;+;+;+;+;+;+;+;+;+;+;+;+;+;+;+;+;+;+;+;+;+;+;+;+;+;+;+;+;+;+;+;+;+;+;+;+;+;+;+;+;+;+;+;+;+;+;+;+;+;+;+;+;+;+;+;+;+;+;+;+;+;+;+;+;+;+;+;+;+;+;+;+;+;+;+;+;+;+;+;+;+;+;+;+;+;+;+;+;+;+;+;+;+;+;+;+;+;+;+;+;+;+;+;+;+;+;+;+;+;+;+;+;+;+;+	10761	1242	2571	2377	2566	2585	2287	1840	1169	1410	3803	3284	6358	5699	6275	4685	1648	3112	5741	8211	17696	8616	10962	2288	2438	2343	4795	5386	9397	5982	6300	3700	2730	1908	5054	9186	7314	7327	9124	4609	4534	3172	8340	11172	13093	5653	5767	2997	1991	2883	3514	5141	6333	5772	5676	4773	2985	2048	4450	4974	13038	8711	13919	6800	7733	5809	9470	4129	3740	3951	3943	5196	1469	1794	3692	5085	8282	4988	6857	3464	2736	2824	4758	6439	11564	5248	9944	6941	8108	2911	3862	4623	6475	5750	4816	3267	2807	5161	12518	9400	11718	11370	6099	15821	13179	27889	15306	29086	19888	21425	9262	7740	12366	10862	13934	10887	7948	7750	7428	13438	11301	13424	10509	7754	7702	15180	16079	29584	18290	22868	15534	15755
ENSG00000242590	1;1	1055033;1055898	1055215;1056116	+;+	402	0	0	0	0	0	0	0	0	0	0	0	0	0	0	0	0	0	0	0	0	0	0	0	0	0	0	0	0	0	0	0	0	0	0	0	0	0	0	0	0	0	0	0	0	0	0	0	0	0	0	0	0	0	0	0	0	0	0	0	0	0	0	0	0	0	0	0	0	0	0	0	0	0	0	0	0	0	0	0	0	0	0	0	0	0	0	0	0	0	0	0	0	0	0	0	0	0	0	0	0	0	0	0	0	0	0	0	0	0	0	0	0	0	0	0	0	0	0	0	0	0	0	0	0	0	0	0	0	0	0	0
ENSG00000217801	1;1;1;1;1;1;1;1;1;1;1;1;1;1;1;1;1;1;1;1;1;1;1;1;1	1059708;1059734;1060277;1060280;1061020;1063079;1063079;1063079;1063079;1063480;1064210;1064490;1064495;1064518;1065352;1065830;1065830;1065830;1065830;1065949;1066587;1067566;1067869;1068577;1069208	1059782;1059846;1060393;1060393;1061117;1063201;1063201;1063201;1063201;1063566;1064401;1064589;1064589;1064589;1065475;1066274;1066456;1066456;1066459;1066441;1066667;1067646;1068003;1068724;1069355	+;+;+;+;+;+;+;+;+;+;+;+;+;+;+;+;+;+;+;+;+;+;+;+;+	2203	6	4	12	5	6	23	9	10	3	27	5	10	10	14	4	0	11	5	12	13	6	11	11	8	8	14	7	63	8	31	12	20	7	19	11	7	7	21	6	6	9	19	18	20	20	7	1	13	11	20	10	29	13	10	4	11	4	4	5	22	11	10	15	19	15	23	15	5	7	7	10	4	5	20	8	28	11	24	7	11	7	7	12	23	14	15	21	27	14	8	11	14	14	39	17	40	19	45	14	14	18	18	12	12	12	23	29	26	35	13	16	12	17	19	27	14	29	9	40	9	20	12	7	13	7	13	18	47	28	23	29
ENSG00000273443	1;1	1062208;1063061	1062808;1063288	-;-	829	1	0	0	0	2	3	0	0	0	2	1	6	1	1	0	0	0	1	2	3	0	2	0	2	1	2	0	16	3	4	0	3	0	4	0	3	1	2	0	2	0	0	1	3	2	0	0	0	0	4	2	1	1	4	0	0	0	0	0	1	1	0	0	1	0	1	1	0	3	0	3	1	0	3	1	2	0	1	0	1	2	2	0	1	0	0	0	0	1	1	0	2	0	5	0	3	2	1	2	6	0	0	0	5	1	2	1	0	1	1	1	0	2	0	8	1	4	2	1	0	0	0	1	0	2	3	1	2	1	1	1
ENSG00000237330	1;1	1070967;1074016	1072575;1074306	-;-	1900	0	0	1	0	0	0	0	0	0	0	0	0	0	1	0	0	0	0	0	0	0	0	0	0	0	0	0	2	0	0	0	0	0	1	0	0	0	0	0	0	0	0	0	0	0	0	1	0	0	0	0	0	0	0	0	0	0	0	0	0	0	0	0	0	0	0	0	0	0	0	0	0	0	0	0	0	0	0	1	0	0	0	0	0	0	0	0	0	0	0	0	0	0	0	0	0	0	0	0	0	0	0	0	1	0	0	0	0	0	0	0	0	0	0	0	0	0	0	0	0	0	0	0	0	0	0	0	0	0	2	0
ENSG00000131591	1;1;1;1;1;1;1;1;1;1;1;1;1;1;1;1;1;1;1;1;1;1;1;1;1;1;1;1;1;1;1;1;1;1;1;1;1;1;1;1;1;1;1;1;1;1;1;1;1;1;1;1;1;1;1;1;1;1;1;1;1;1;1;1;1;1;1;1;1;1;1;1;1;1;1;1;1;1;1;1;1;1;1;1;1;1;1;1;1;1;1;1;1;1;1;1;1;1;1;1;1;1;1;1;1;1;1;1;1;1;1;1;1;1;1;1;1;1;1;1;1;1;1;1;1;1;1;1;1;1;1;1;1;1;1;1;1;1;1;1;1;1;1;1;1;1	1081818;1081823;1081823;1081823;1081825;1081825;1081825;1082146;1082235;1082604;1082700;1082916;1083915;1083915;1083915;1083915;1083915;1083915;1083915;1083926;1084353;1084353;1084353;1084353;1084353;1084353;1084353;1084481;1084481;1084481;1084481;1084481;1084481;1084481;1084481;1084481;1085251;1085878;1085878;1085878;1085878;1085878;1085878;1085878;1085878;1085878;1085878;1085878;1087139;1087139;1087139;1087139;1087139;1087139;1087139;1087139;1087139;1087139;1087139;1087139;1087141;1087190;1087502;1087502;1087502;1087502;1087502;1087502;1087502;1087502;1087502;1087502;1087502;1087502;1087502;1087575;1090353;1090353;1090353;1090353;1090353;1090353;1090353;1090353;1090353;1090353;1090353;1090353;1090353;1090353;1090406;1090876;1091046;1091278;1091278;1091472;1091472;1091472;1091472;1091472;1091472;1091472;1091472;1091472;1091472;1091472;1091472;1091472;1091472;1091472;1091500;1091991;1091991;1091991;1091991;1091991;1091991;1091991;1091991;1091991;1091991;1091991;1091991;1091991;1091991;1091991;1091991;1092566;1092566;1105956;1105956;1105956;1106650;1115022;1115022;1116060;1116060;1116060;1116060;1116060;1116060;1116060;1116060;1116060;1116060;1116060	1082987;1082987;1082987;1082987;1082987;1082987;1084506;1082253;1082987;1082987;1082987;1082987;1084011;1084383;1084072;1084086;1084383;1084086;1084383;1084086;1084383;1084383;1084383;1084383;1084383;1084383;1084506;1084506;1084506;1084506;1084506;1084506;1084506;1084506;1084506;1084506;1085310;1086012;1086012;1086012;1086012;1086012;1086012;1086012;1086012;1086012;1086012;1086012;1087204;1087204;1087204;1087204;1087204;1087204;1087204;1087636;1087204;1087204;1087204;1087204;1087204;1087204;1087597;1087597;1087597;1087597;1087597;1087597;1087597;1087597;1087597;1087597;1087597;1087597;1087597;1087597;1090428;1090428;1090587;1090428;1090428;1090428;1090428;1090428;1090428;1091374;1090428;1090428;1090428;1090428;1090428;1090983;1091565;1091374;1091374;1091565;1091565;1091609;1091565;1091565;1091565;1091565;1091565;1092174;1091565;1091565;1091565;1091565;1091565;1091565;1091565;1092103;1092103;1092103;1092103;1092103;1092294;1092103;1092103;1092103;1092103;1092103;1092103;1092103;1092103;1092077;1092103;1092813;1092813;1106049;1106049;1106127;1106871;1115075;1115075;1116089;1116087;1116361;1116356;1116243;1116095;1116089;1116089;1116098;1116095;1116081	-;-;-;-;-;-;-;-;-;-;-;-;-;-;-;-;-;-;-;-;-;-;-;-;-;-;-;-;-;-;-;-;-;-;-;-;-;-;-;-;-;-;-;-;-;-;-;-;-;-;-;-;-;-;-;-;-;-;-;-;-;-;-;-;-;-;-;-;-;-;-;-;-;-;-;-;-;-;-;-;-;-;-;-;-;-;-;-;-;-;-;-;-;-;-;-;-;-;-;-;-;-;-;-;-;-;-;-;-;-;-;-;-;-;-;-;-;-;-;-;-;-;-;-;-;-;-;-;-;-;-;-;-;-;-;-;-;-;-;-;-;-;-;-;-;-	6322	49	91	114	86	113	87	100	66	85	221	156	341	270	285	234	78	142	209	268	404	225	229	100	105	104	201	186	343	328	303	238	218	141	282	384	406	296	394	188	168	84	266	339	310	279	268	152	104	140	206	311	360	375	325	256	179	112	187	292	559	490	515	228	221	160	155	234	217	207	208	268	74	111	254	354	479	327	425	240	174	171	258	329	430	226	251	226	161	163	190	268	419	320	260	250	163	370	866	546	731	651	350	723	511	858	437	750	549	496	491	402	630	572	734	564	466	465	467	813	598	695	538	385	423	628	631	1010	717	691	433	374
ENSG00000285812	1;1	1097585;1104033	1098113;1104598	+;+	1095	1	0	3	0	5	0	1	1	2	1	0	0	1	1	1	2	0	1	0	1	0	1	0	0	0	1	1	4	2	3	1	0	3	0	1	0	4	0	2	0	2	1	0	3	0	2	2	1	0	4	1	3	2	4	0	0	2	0	1	3	1	5	2	2	2	3	0	0	1	0	0	0	1	0	1	0	4	4	1	4	4	1	2	1	2	0	1	1	2	3	1	0	0	1	1	1	0	1	0	2	1	0	0	1	1	0	0	0	2	4	3	1	2	0	1	0	1	0	2	1	3	2	1	2	2	0	1	2	4	0	1
ENSG00000223823	1;1;1	1137017;1140825;1142739	1137110;1141032;1144056	+;+;+	1620	0	0	0	0	0	0	0	0	0	0	0	0	0	0	0	0	0	0	0	0	0	0	0	0	0	0	0	0	0	0	0	0	0	0	0	0	0	0	0	0	0	0	0	0	0	0	0	0	0	0	0	0	0	0	0	0	0	0	0	0	0	0	0	0	0	0	0	0	0	0	0	0	0	0	0	0	0	0	0	0	0	0	0	0	0	0	0	0	0	0	0	0	0	0	0	0	0	0	0	0	0	0	0	0	0	0	0	0	0	0	0	0	0	0	0	0	0	0	0	0	0	0	0	0	0	0	0	0	0	0	0
ENSG00000207730	1	1167104	1167198	+	95	0	0	0	0	0	0	0	0	0	0	0	0	0	0	0	0	0	0	0	0	0	0	0	0	0	0	0	2	0	0	0	0	0	1	0	0	0	0	0	0	0	0	0	0	2	0	0	0	0	0	0	0	0	0	0	0	0	0	0	0	0	0	0	0	0	0	0	0	0	0	0	0	0	0	0	0	0	1	0	0	0	0	0	0	3	0	0	0	0	0	0	0	0	0	0	0	0	0	0	0	0	0	0	0	0	0	0	0	0	0	0	0	0	0	0	0	0	0	0	1	0	0	0	0	0	1	0	2	0	0	0
ENSG00000207607	1	1167863	1167952	+	90	0	0	1	0	0	0	0	0	0	0	0	1	0	0	0	0	0	0	0	0	0	0	0	0	0	0	0	0	0	0	0	0	0	0	0	1	0	0	0	0	0	0	0	0	0	2	1	0	0	0	0	0	0	0	1	3	0	0	0	0	0	0	0	0	1	0	0	0	0	0	2	0	0	0	0	1	0	3	0	0	1	2	0	0	1	0	0	0	0	0	0	0	0	0	0	0	0	0	0	0	0	0	0	0	0	0	0	0	0	1	0	1	0	0	1	2	0	3	1	1	0	1	0	0	3	2	1	5	0	0	0
ENSG00000198976	1	1169005	1169087	+	83	0	0	0	0	0	0	0	0	0	0	0	0	0	0	0	0	0	0	0	0	0	0	0	0	0	0	0	0	0	0	0	0	0	0	0	0	0	0	0	0	0	0	0	1	0	0	0	0	0	0	0	0	0	1	0	0	0	0	0	0	0	0	0	0	0	0	0	0	0	0	0	0	0	0	0	0	0	0	0	0	0	3	0	0	0	0	0	0	0	0	0	0	0	1	0	0	0	0	0	0	0	0	0	0	0	0	0	0	0	0	0	0	0	0	0	0	0	0	0	0	0	0	0	0	0	0	0	0	0	0	0
ENSG00000272141	1	1169357	1170343	+	987	0	1	0	0	0	0	0	0	0	0	0	0	0	0	0	0	0	0	0	0	0	0	0	0	0	0	0	3	0	1	0	0	0	0	0	0	0	0	0	0	0	0	0	0	0	0	0	0	0	0	0	0	0	0	0	0	0	0	0	0	0	0	0	0	0	0	0	0	0	1	1	2	0	0	0	1	0	0	0	0	0	0	0	1	0	0	0	0	0	0	0	0	0	0	0	0	0	2	0	1	1	0	0	0	1	0	0	2	0	0	0	0	0	0	0	0	5	0	1	0	0	0	0	0	0	0	0	0	0	0	0
ENSG00000205231	1;1	1173056;1179365	1176396;1179555	-;-	3532	0	0	0	0	0	0	0	0	0	0	0	0	0	0	0	0	0	0	0	0	0	0	0	0	0	0	0	0	0	0	0	0	0	0	0	0	0	0	0	0	0	0	0	0	0	0	0	0	0	0	0	0	0	0	0	0	0	0	0	0	0	0	0	0	0	0	0	0	0	0	0	0	0	0	0	0	0	0	0	0	0	0	0	0	0	0	0	0	0	0	0	0	0	0	0	0	0	0	0	0	0	0	0	0	2	0	0	0	0	0	0	0	0	0	0	0	0	0	0	0	0	0	0	0	0	0	0	0	0	0	0
ENSG00000162571	1;1;1;1;1;1;1;1;1;1;1;1;1;1;1;1;1;1;1;1;1;1;1;1;1;1;1;1;1;1;1;1;1;1;1;1;1;1;1;1;1;1;1;1;1;1;1;1;1;1;1;1;1;1;1	1173884;1173903;1173906;1174266;1174285;1174424;1174424;1174521;1179189;1179189;1179657;1179657;1179697;1180034;1180034;1180034;1180483;1180483;1180483;1180484;1180537;1180731;1180731;1180731;1180731;1181741;1181741;1181741;1181741;1182361;1182361;1182361;1182361;1182876;1182876;1182876;1182876;1183920;1183920;1183920;1183920;1184969;1184969;1184969;1185036;1196386;1196600;1196600;1196600;1197093;1197093;1197093;1197438;1197438;1197438	1173926;1173926;1173926;1174321;1174321;1174489;1174489;1175034;1179333;1179333;1179737;1179737;1179853;1180340;1180340;1180340;1180601;1180601;1180601;1180860;1180601;1180884;1180860;1180860;1180860;1181815;1181815;1181815;1181815;1182446;1182446;1182446;1182446;1183047;1183047;1183047;1183047;1183927;1184091;1184091;1184091;1185864;1185109;1185109;1185109;1196488;1196716;1196716;1196716;1197186;1197186;1197186;1197475;1197933;1197935	+;+;+;+;+;+;+;+;+;+;+;+;+;+;+;+;+;+;+;+;+;+;+;+;+;+;+;+;+;+;+;+;+;+;+;+;+;+;+;+;+;+;+;+;+;+;+;+;+;+;+;+;+;+;+	3943	0	0	0	0	0	0	0	0	0	0	0	0	0	0	0	0	0	0	0	0	0	0	0	0	0	0	0	3	0	0	0	0	0	0	0	0	0	0	0	0	0	1	0	0	0	0	0	0	0	0	0	0	0	0	0	0	0	0	0	1	0	0	0	0	0	0	0	0	0	0	0	0	0	0	0	0	0	0	0	0	0	0	0	0	2	1	0	0	0	0	0	0	0	0	1	0	0	0	0	0	0	0	1	0	0	0	0	0	0	0	0	0	0	0	0	0	0	0	0	0	0	0	0	0	0	0	0	0	0	0	2
ENSG00000186891	1;1;1;1;1;1;1;1;1;1;1;1;1;1;1;1;1;1	1203508;1203508;1203844;1203844;1204034;1204034;1204055;1204399;1204399;1204399;1204399;1205370;1205370;1205370;1205370;1206385;1206385;1206385	1203968;1203960;1203968;1203968;1204236;1204236;1204236;1204486;1204486;1204486;1204486;1205492;1205680;1205492;1205492;1206571;1206592;1206571	-;-;-;-;-;-;-;-;-;-;-;-;-;-;-;-;-;-	1271	0	1	0	0	0	2	0	2	1	2	0	5	1	3	0	0	0	5	0	7	0	3	0	0	0	1	0	4	0	4	0	4	1	1	0	5	1	1	0	0	0	0	3	8	1	0	2	0	0	0	0	4	1	2	0	3	0	1	0	0	0	0	1	0	1	1	0	0	1	1	0	0	0	3	0	8	0	1	0	2	0	0	0	0	0	0	0	0	1	2	1	4	0	7	0	1	0	15	3	22	10	0	7	4	8	5	8	2	5	0	0	0	0	2	3	0	14	0	10	0	12	2	6	0	3	0	3	0	1	2	1
ENSG00000186827	1;1;1;1;1;1;1;1;1;1;1;1;1;1;1;1	1211340;1211340;1211704;1211942;1211942;1212019;1212638;1212638;1212638;1212992;1212992;1212992;1213395;1213663;1213983;1213983	1211832;1211625;1211832;1212138;1212138;1212138;1212704;1212704;1212704;1213093;1213785;1213093;1213498;1213785;1214138;1214153	-;-;-;-;-;-;-;-;-;-;-;-;-;-;-;-	1722	2	3	1	1	3	7	1	3	0	6	0	11	5	32	7	20	4	113	14	333	32	209	6	4	2	3	6	32	4	31	2	9	0	13	4	40	23	165	9	98	23	194	78	220	6	2	1	2	1	5	0	14	3	10	0	1	0	12	3	126	2	124	11	87	16	112	4	3	2	0	6	1	0	13	2	25	1	8	2	1	0	61	3	182	5	146	13	125	1	1	4	4	1	20	0	12	1	41	8	79	31	3	267	2	547	18	590	51	480	4	4	22	13	6	28	1	54	3	73	8	47	2	14	9	251	11	492	38	631	78	318
ENSG00000078808	1;1;1;1;1;1;1;1;1;1;1;1;1;1;1;1;1;1;1;1;1;1;1;1;1;1;1;1;1;1;1;1;1;1	1216908;1216931;1216931;1216932;1216934;1218458;1218458;1218458;1218458;1218458;1218523;1218769;1218769;1218769;1218769;1218769;1223244;1223244;1223244;1223244;1223832;1223832;1223832;1223832;1227272;1228468;1228468;1228468;1228468;1228468;1231892;1231892;1231892;1231892	1217688;1217804;1217804;1217688;1217688;1220293;1218633;1218633;1218633;1218633;1218633;1219005;1221351;1218927;1218943;1218927;1223357;1223357;1223357;1223357;1223968;1223968;1223968;1223968;1227319;1228946;1228596;1228946;1228946;1228946;1231968;1232031;1232031;1232001	-;-;-;-;-;-;-;-;-;-;-;-;-;-;-;-;-;-;-;-;-;-;-;-;-;-;-;-;-;-;-;-;-;-	4709	1839	3321	3475	2712	3189	2804	2954	1563	2289	4118	3506	5100	5547	5102	4276	1993	4645	4020	6593	7166	4799	6583	3270	3163	3112	5028	5015	6419	5420	5136	4006	3316	3054	4595	6210	5176	6073	6081	4696	4291	4068	6021	6902	6686	6151	5306	3316	2969	4473	4624	5896	5563	5383	3613	5789	4119	3834	5002	4201	8155	7727	8160	6387	5959	6178	5311	5007	4755	5867	4834	6129	2675	3411	4891	5664	7210	6135	6273	5753	3955	4794	5435	6723	7609	5453	5509	6807	5309	4441	4948	5206	6654	5018	5374	4765	3875	6331	8539	8306	7246	9498	5836	10735	9365	12025	8633	10714	10938	11421	8617	7735	8078	7608	10360	8035	5949	6838	8098	9543	8715	8868	9664	6807	8567	11134	9259	11882	11398	9191	11072	10777
ENSG00000176022	1;1	1232226;1232237	1235041;1235041	+;+	2816	262	338	324	264	307	308	362	184	288	397	451	581	672	653	485	277	497	472	714	697	559	630	390	441	384	588	500	608	440	415	393	258	432	559	857	696	711	757	508	629	543	654	822	699	655	541	299	372	514	454	535	434	500	271	767	574	746	700	504	1117	746	854	618	588	754	544	542	554	637	528	619	358	439	413	548	676	837	855	877	721	772	767	687	770	597	503	812	634	568	605	544	652	439	493	558	377	628	800	1095	974	1260	763	1166	837	1409	983	1160	1267	1099	971	810	979	830	1114	857	592	524	818	781	1323	1254	1458	1030	1039	1217	1053	1422	1304	956	1242	1176
ENSG00000184163	1;1;1;1;1;1;1;1;1;1;1;1;1;1;1;1;1;1	1242446;1242449;1242453;1242835;1242835;1242835;1243062;1243062;1243266;1243444;1243954;1243954;1243981;1244191;1244381;1244381;1244381;1246514	1242646;1242646;1242646;1242913;1243158;1242913;1243152;1243463;1243552;1243552;1244275;1244105;1244275;1244275;1244724;1244418;1244497;1246722	-;-;-;-;-;-;-;-;-;-;-;-;-;-;-;-;-;-	1794	1	2	0	0	1	0	0	1	0	1	2	5	3	3	3	1	1	1	6	5	2	3	1	3	1	2	4	8	3	6	4	2	0	5	9	3	1	4	3	0	0	2	3	2	1	2	1	4	4	1	1	2	5	6	1	5	0	4	0	7	9	2	1	5	2	0	4	4	5	6	5	0	1	3	3	1	5	5	3	0	1	1	3	4	1	4	4	2	1	4	2	9	11	2	0	0	5	13	5	2	9	2	7	13	5	11	2	0	3	7	2	11	17	3	11	2	4	2	1	8	12	5	3	1	6	0	4	6	3	3	0
ENSG00000260179	1	1249777	1251334	-	1558	2	4	0	2	1	2	6	2	1	1	3	4	1	2	4	1	4	1	6	0	5	3	7	3	1	2	1	5	3	3	1	2	0	7	5	1	2	0	1	1	3	8	2	0	8	7	0	1	6	9	3	0	2	3	7	0	2	0	1	4	3	1	2	2	4	0	3	2	5	0	4	2	2	1	2	2	2	1	6	2	3	0	3	1	2	1	1	1	1	0	5	7	1	1	5	2	4	2	1	3	1	2	0	5	0	1	1	1	1	6	5	1	1	3	7	4	3	3	3	2	0	3	3	2	2	3	2	5	6	2	1
ENSG00000160087	1;1;1;1;1;1;1;1;1;1;1;1;1;1;1;1;1;1;1;1;1;1;1;1;1;1;1;1;1;1;1;1;1;1;1;1;1;1;1;1;1;1;1;1;1;1;1;1;1;1;1;1;1;1;1;1;1;1;1;1;1;1;1;1;1;1;1;1;1;1;1;1;1;1;1;1;1;1;1;1;1;1;1;1;1;1;1;1;1;1;1;1;1;1;1;1;1;1;1;1;1;1;1;1;1;1;1;1;1;1;1;1	1253909;1253914;1254470;1254985;1255048;1255164;1255178;1255264;1255268;1255395;1255439;1256045;1256045;1256045;1256045;1256045;1256045;1256045;1256045;1256045;1256045;1256045;1256049;1256992;1256992;1256992;1256992;1256992;1256992;1256992;1256992;1256992;1256992;1256992;1256992;1257011;1257049;1257122;1257208;1257208;1257208;1257208;1257208;1257208;1257208;1257208;1257208;1257208;1257208;1257208;1257208;1257208;1257227;1257270;1262170;1262269;1262269;1262853;1263346;1263346;1263346;1263346;1263346;1263346;1263346;1263346;1263346;1263346;1263346;1263346;1263346;1263346;1263346;1263346;1264783;1264783;1266098;1266098;1267733;1267733;1267733;1267733;1267862;1267862;1267862;1267862;1267862;1267862;1267862;1267862;1267862;1267862;1267862;1271510;1272853;1273377;1273499;1273499;1273499;1273666;1273666;1273666;1273666;1273666;1273666;1273666;1273666;1273666;1273666;1273666;1273666;1273666	1255487;1255487;1255487;1255487;1255487;1255487;1255487;1255487;1255487;1255487;1255487;1256125;1256125;1256125;1256125;1256335;1256125;1256125;1256125;1256125;1256125;1256125;1256125;1257130;1257130;1257130;1257130;1257130;1257130;1257130;1257130;1257130;1257130;1257130;1257130;1257130;1257130;1257130;1257310;1257310;1257310;1257310;1257310;1257310;1257310;1257310;1257310;1257310;1257310;1257310;1257310;1257310;1257310;1257310;1262390;1262390;1262390;1263386;1263386;1263386;1263386;1263569;1263386;1263386;1263386;1263386;1263386;1263386;1263386;1263386;1263386;1263386;1263386;1263386;1264830;1264830;1266290;1266290;1267992;1267992;1267992;1267992;1267992;1267992;1267992;1267992;1267992;1267992;1267992;1267992;1267992;1267992;1267992;1271637;1273471;1273844;1273837;1273790;1273726;1273837;1273854;1273854;1273833;1273815;1273827;1273849;1273833;1273864;1273855;1273885;1273854;1273853	-;-;-;-;-;-;-;-;-;-;-;-;-;-;-;-;-;-;-;-;-;-;-;-;-;-;-;-;-;-;-;-;-;-;-;-;-;-;-;-;-;-;-;-;-;-;-;-;-;-;-;-;-;-;-;-;-;-;-;-;-;-;-;-;-;-;-;-;-;-;-;-;-;-;-;-;-;-;-;-;-;-;-;-;-;-;-;-;-;-;-;-;-;-;-;-;-;-;-;-;-;-;-;-;-;-;-;-;-;-;-;-	4712	531	710	787	606	729	724	873	544	561	876	686	901	1004	965	832	495	1029	699	1261	1034	917	1058	816	854	740	1140	1114	1377	1231	954	770	676	594	898	1230	978	1234	1006	919	848	891	1049	1218	1062	1245	1175	776	809	1162	1070	1350	1137	1257	763	1152	1016	901	1094	898	1705	1597	1459	1194	1146	1100	813	1121	1027	1361	1149	1333	697	1054	1119	1395	1772	1177	1398	1139	987	1315	1192	1543	1617	1097	923	1328	927	984	1137	1173	1609	1119	1158	1253	970	1144	1726	1649	1465	1763	1204	1625	1723	1918	1615	1585	1988	1678	1947	1643	2001	1961	2733	1906	1396	1501	1606	2053	1970	2012	2136	1495	1770	1945	1966	2257	2490	1704	1986	1521
ENSG00000230415	1;1;1;1;1	1275223;1275237;1279068;1279068;1280311	1275299;1275299;1279148;1279393;1280420	+;+;+;+;+	513	8	8	9	6	7	6	3	1	2	3	12	8	8	14	10	1	10	5	15	12	6	7	2	8	7	11	11	12	11	2	6	3	3	10	12	9	15	5	16	11	11	9	12	16	15	14	9	6	6	10	6	8	8	3	10	2	13	2	3	9	12	16	9	10	9	11	7	6	14	8	7	2	3	10	3	2	5	0	3	4	9	5	11	7	7	9	5	2	13	5	7	9	9	20	17	5	18	6	24	7	14	10	14	26	8	16	17	10	10	20	9	18	11	7	14	3	8	15	5	9	8	6	8	11	8	11	15	19	9	13	24
ENSG00000162572	1;1;1;1;1;1;1;1;1;1;1;1;1;1;1;1;1;1;1;1;1;1;1;1;1;1;1;1;1;1;1;1;1;1;1;1;1;1;1;1;1;1;1;1;1;1;1;1;1;1;1;1;1;1;1;1;1;1;1;1;1;1;1;1;1;1;1;1;1;1;1;1;1;1;1;1;1;1;1;1;1;1;1;1;1;1;1;1;1;1;1;1;1;1;1;1	1280436;1280472;1280588;1281224;1281226;1281226;1281411;1281411;1281411;1281925;1282109;1282117;1282164;1282242;1282242;1282242;1282242;1282276;1283978;1283978;1283978;1283978;1283978;1283978;1283978;1285571;1285571;1285571;1285926;1285926;1285926;1285926;1285926;1285926;1286768;1286768;1286768;1286768;1286768;1287109;1287109;1287109;1287109;1287109;1287109;1287508;1287508;1287508;1287508;1287508;1287508;1287673;1287673;1287673;1287673;1287673;1287939;1287939;1287939;1287939;1287939;1287939;1290271;1290271;1290271;1290271;1290271;1290271;1290477;1290477;1290477;1290477;1290477;1290477;1290637;1290637;1290637;1290637;1290637;1290637;1290895;1290895;1290895;1290895;1290895;1290895;1291065;1291065;1291065;1291065;1291065;1291254;1291254;1291254;1291254;1291254	1280666;1280666;1281610;1281297;1281297;1281297;1281610;1281610;1281610;1282010;1282315;1282319;1282187;1282315;1282315;1282315;1282315;1282315;1284090;1284090;1284090;1284090;1284090;1284090;1284090;1285597;1285664;1285664;1286168;1286278;1286278;1286278;1286278;1286278;1286975;1286975;1286975;1286975;1286975;1287299;1287299;1287299;1287299;1287299;1287299;1287836;1287596;1287596;1287596;1287596;1287596;1287836;1287836;1287836;1287836;1287836;1288037;1288037;1288037;1288037;1288037;1288037;1290388;1290388;1290388;1290388;1290388;1290388;1290555;1290555;1290555;1290555;1290555;1290555;1290694;1290694;1290694;1290694;1290694;1290694;1290943;1290953;1290953;1290953;1290953;1290953;1291140;1291140;1291140;1291140;1291140;1292024;1292029;1292024;1291373;1292019	+;+;+;+;+;+;+;+;+;+;+;+;+;+;+;+;+;+;+;+;+;+;+;+;+;+;+;+;+;+;+;+;+;+;+;+;+;+;+;+;+;+;+;+;+;+;+;+;+;+;+;+;+;+;+;+;+;+;+;+;+;+;+;+;+;+;+;+;+;+;+;+;+;+;+;+;+;+;+;+;+;+;+;+;+;+;+;+;+;+;+;+;+;+;+;+	4025	22	40	43	22	24	15	19	6	15	22	24	26	50	35	39	8	20	30	65	82	59	64	23	24	41	67	53	91	43	46	38	16	23	38	126	79	71	48	34	22	38	64	98	75	63	88	24	24	31	24	33	37	33	16	28	7	16	41	15	42	63	46	47	21	30	39	47	43	45	46	57	10	17	24	35	25	35	28	40	20	15	16	28	60	22	32	51	29	43	39	80	103	104	83	32	25	72	72	157	73	75	68	65	145	95	114	121	100	86	97	78	124	85	106	104	62	39	65	46	46	44	64	40	46	37	72	97	92	90	94	80
ENSG00000131584	1;1;1;1;1;1;1;1;1;1;1;1;1;1;1;1;1;1;1;1;1;1;1;1;1;1;1;1;1;1;1;1;1;1;1;1;1;1;1;1;1;1;1;1;1;1;1;1;1;1;1;1;1;1;1;1;1;1;1;1;1;1;1;1;1;1;1;1;1;1;1;1;1;1;1;1;1;1;1;1;1;1;1;1;1;1;1;1;1;1;1;1;1;1;1;1;1;1;1;1;1;1;1;1;1;1;1;1;1;1;1;1;1;1;1;1;1;1;1;1;1;1;1;1	1292390;1292391;1292870;1293564;1293823;1293823;1293823;1293823;1294090;1294090;1294090;1294090;1294402;1294402;1294402;1294402;1294499;1294718;1294718;1294718;1295447;1295447;1295447;1295447;1295736;1295736;1295736;1295736;1296015;1296015;1296015;1296015;1296211;1296211;1296211;1296211;1296425;1296425;1296425;1296425;1296436;1296466;1297822;1297822;1297822;1297822;1297822;1297822;1297837;1298013;1298013;1298013;1298013;1298013;1298013;1298013;1298185;1298370;1298370;1298370;1298370;1298370;1298567;1298567;1298567;1298567;1298567;1298744;1299345;1299345;1299345;1299345;1299831;1299831;1299831;1299973;1299973;1299973;1299973;1300158;1300158;1300158;1300158;1300196;1300509;1300509;1300509;1300509;1300509;1301448;1301856;1301988;1301988;1301988;1301988;1301988;1302922;1302922;1302922;1302922;1302922;1302922;1302922;1303162;1303162;1303162;1303162;1303162;1303162;1303162;1303210;1304086;1304086;1304086;1304086;1304086;1304086;1307072;1307337;1307769;1307769;1307769;1307769;1309442	1293708;1293708;1293708;1293708;1293933;1293933;1293933;1293933;1294199;1294199;1294199;1294199;1294628;1294628;1294628;1294628;1294628;1295008;1294816;1294816;1295554;1295554;1295554;1295554;1295938;1295938;1295938;1295938;1296109;1296109;1296109;1296109;1296280;1296280;1296280;1296280;1296633;1296633;1296633;1296633;1296633;1296633;1297933;1297933;1297933;1297933;1297933;1297933;1297933;1298113;1298241;1298113;1298113;1298113;1298113;1298113;1298265;1298421;1298421;1298421;1298421;1298421;1298679;1298679;1298955;1298679;1298679;1299905;1299617;1299356;1299356;1299356;1299905;1299905;1299905;1300068;1300068;1300068;1300068;1300202;1300202;1300202;1300202;1300202;1300692;1300692;1300692;1300692;1300692;1302046;1302046;1302046;1302046;1302046;1302046;1302046;1302975;1302975;1302975;1302975;1302975;1302975;1302975;1303281;1304901;1303281;1303281;1303260;1303281;1303281;1303281;1304143;1304143;1304143;1304143;1304143;1305929;1307156;1307383;1307818;1307830;1307821;1307930;1309609	-;-;-;-;-;-;-;-;-;-;-;-;-;-;-;-;-;-;-;-;-;-;-;-;-;-;-;-;-;-;-;-;-;-;-;-;-;-;-;-;-;-;-;-;-;-;-;-;-;-;-;-;-;-;-;-;-;-;-;-;-;-;-;-;-;-;-;-;-;-;-;-;-;-;-;-;-;-;-;-;-;-;-;-;-;-;-;-;-;-;-;-;-;-;-;-;-;-;-;-;-;-;-;-;-;-;-;-;-;-;-;-;-;-;-;-;-;-;-;-;-;-;-;-	8707	280	408	491	438	418	346	327	164	294	394	432	496	916	447	657	146	457	456	773	689	525	566	440	499	559	967	812	1099	990	741	668	376	376	459	1150	533	1119	638	663	368	476	623	854	656	1141	1296	653	482	619	783	908	592	654	303	508	201	334	296	544	768	1157	742	769	446	685	510	1017	941	1027	846	1057	307	464	510	672	577	720	408	662	227	582	465	823	802	779	520	813	456	670	864	1043	1375	1053	919	735	424	1130	1086	1528	868	929	1020	1043	1695	957	1344	1204	1581	1107	1666	1712	2020	1777	2081	1591	1230	912	1168	820	1183	691	1275	496	1034	875	1566	1395	1780	1289	1283	818
ENSG00000278073	1	1296110	1296170	-	61	0	0	0	0	0	0	0	0	0	0	0	0	0	0	0	0	0	0	0	0	0	0	0	0	0	0	0	0	0	0	0	0	0	0	0	0	0	0	0	0	0	0	0	0	0	0	0	0	0	0	0	0	0	0	0	0	0	0	0	0	0	0	0	0	0	0	0	0	0	0	0	0	0	0	0	0	0	0	0	0	0	0	0	0	0	0	0	0	0	0	0	0	0	0	0	0	0	0	0	0	0	0	0	0	0	0	0	0	0	0	0	0	0	0	0	0	0	0	0	0	0	0	0	0	0	0	0	0	0	0	0
ENSG00000169972	1;1;1;1;1;1;1;1;1;1;1;1;1;1;1;1;1;1;1;1;1;1;1;1;1;1	1308597;1308611;1308788;1308821;1308915;1309086;1309086;1309086;1309086;1309235;1309454;1309454;1309454;1309454;1309681;1309681;1309706;1310036;1310634;1310634;1310634;1310909;1310909;1310909;1311330;1311330	1308720;1308720;1308972;1308972;1308972;1309840;1309273;1309273;1309273;1309273;1309814;1309603;1309603;1309603;1309851;1309851;1309851;1311071;1310688;1310688;1310688;1311069;1311028;1311071;1311676;1311677	+;+;+;+;+;+;+;+;+;+;+;+;+;+;+;+;+;+;+;+;+;+;+;+;+;+	2459	42	90	126	101	125	73	85	31	68	122	142	180	217	174	193	46	143	111	183	215	167	178	113	118	94	181	233	253	289	186	121	102	101	123	278	196	272	201	151	83	91	205	191	192	302	262	152	129	191	169	279	218	257	147	225	135	139	148	217	357	378	334	245	170	169	119	291	221	306	215	298	121	158	189	329	339	353	325	272	163	211	203	347	322	236	194	215	150	159	222	217	279	233	194	229	140	290	319	416	290	348	273	393	320	383	305	365	375	355	407	367	497	410	585	406	411	306	375	387	490	445	527	301	355	457	483	541	520	375	346	245
ENSG00000127054	1;1;1;1;1;1;1;1;1;1;1;1;1;1;1;1;1;1;1;1;1;1;1;1;1;1;1;1;1;1;1;1;1;1;1;1;1;1;1;1;1;1;1;1;1;1;1;1;1;1;1;1;1;1;1;1;1;1;1;1;1;1;1;1;1;1;1;1;1;1;1;1;1;1;1;1;1;1;1;1;1;1;1;1;1;1;1;1;1;1;1;1;1;1;1;1;1;1;1;1;1;1;1;1;1;1;1;1;1;1;1;1;1;1;1;1;1;1;1;1;1;1;1;1;1;1;1;1;1;1;1;1;1;1;1;1;1;1;1;1;1;1;1;1;1;1;1;1;1;1;1;1;1;1;1;1;1;1;1;1;1;1;1;1;1;1;1;1;1;1;1;1;1;1;1;1;1;1;1;1;1;1;1;1;1;1;1;1;1;1;1;1;1;1;1;1;1;1;1;1;1;1;1;1;1;1;1;1;1;1;1;1;1;1;1;1;1;1;1;1;1;1;1;1;1;1;1;1;1;1;1;1;1;1;1;1;1;1;1;1;1;1;1;1;1;1;1;1;1;1;1;1;1;1;1;1;1;1;1;1;1;1;1;1;1;1;1;1;1;1;1;1;1;1;1;1;1;1;1;1;1;1;1;1;1;1;1;1;1;1;1;1;1;1;1;1;1;1;1;1;1;1;1;1;1;1;1;1;1;1;1;1;1;1;1;1;1;1;1;1;1;1;1;1;1;1;1;1;1;1;1;1;1;1;1;1;1;1;1;1;1;1;1;1;1;1;1;1;1;1;1;1;1;1;1;1;1;1;1;1;1;1;1;1;1;1;1;1;1;1;1;1;1;1;1;1;1;1;1;1;1;1;1;1;1;1;1;1;1;1;1;1;1;1;1;1;1;1;1;1;1;1;1;1;1;1;1;1;1	1311585;1311585;1311585;1311585;1311585;1311597;1311598;1311600;1311601;1311602;1311606;1311606;1311606;1311606;1311627;1311819;1311823;1312018;1312018;1312018;1312018;1312018;1312018;1312018;1312018;1312018;1312018;1312018;1312018;1312018;1312018;1312018;1312018;1312018;1312080;1312226;1312226;1312226;1312226;1312226;1312226;1312226;1312226;1312226;1312226;1312226;1312226;1312226;1312226;1312226;1312226;1312226;1312226;1312260;1312265;1312284;1312286;1312440;1312440;1312440;1312440;1312440;1312440;1312440;1312440;1312440;1312440;1312440;1312440;1312440;1312440;1312440;1312440;1312593;1312593;1312593;1312593;1312593;1312593;1312593;1312593;1312593;1312593;1312593;1312593;1312593;1312593;1312593;1312593;1312593;1312593;1312593;1312787;1312787;1312787;1312787;1312787;1312787;1312787;1312787;1312787;1312787;1312787;1312787;1312787;1312787;1312787;1312787;1312787;1312878;1312939;1313035;1313035;1313035;1313035;1313035;1313035;1313035;1313035;1313035;1313035;1313035;1313035;1313035;1313035;1313035;1313035;1313035;1313035;1313035;1313035;1313035;1313035;1313059;1313509;1313509;1313509;1313509;1313509;1313509;1313509;1313509;1313509;1313509;1313509;1313509;1313509;1313509;1313509;1313509;1313509;1313509;1313509;1313509;1313509;1313509;1313546;1313732;1313732;1313732;1313732;1313732;1313732;1313732;1313732;1313732;1313732;1313732;1313732;1313732;1313732;1313732;1313732;1313732;1313732;1313732;1313732;1313732;1313732;1313732;1313732;1313732;1313745;1314136;1314301;1314301;1314301;1314301;1314301;1314301;1314301;1314301;1314301;1314301;1314301;1314301;1314301;1314301;1314301;1314301;1314301;1314301;1314301;1314313;1314413;1314824;1314824;1314824;1314824;1314824;1314824;1314824;1314824;1314824;1314824;1314824;1314824;1314824;1314824;1314824;1314824;1314824;1314824;1314824;1314824;1314824;1314826;1314827;1314878;1314916;1314918;1315004;1315146;1315404;1315404;1315404;1315404;1315404;1315404;1315404;1315404;1315404;1315404;1315404;1315404;1315404;1315404;1315404;1315404;1315404;1315404;1315404;1315404;1315404;1315520;1315520;1315520;1315520;1315520;1315520;1315520;1315520;1315520;1315520;1315520;1315520;1315520;1315520;1315520;1315520;1315520;1315520;1315520;1315520;1315520;1315520;1315520;1315560;1316157;1318679;1318681;1318697;1319060;1319072;1319296;1319296;1319296;1319296;1319296;1319296;1319296;1319296;1319296;1319296;1319296;1319296;1319296;1319296;1319296;1319296;1319306;1319336;1319347;1319381;1319381;1319403;1319470;1320456;1320456;1320456;1320456;1320456;1320456;1320456;1320456;1320456;1320456;1320456;1320456;1320456;1320456;1320456;1320456;1320456;1320456;1320456;1320456;1320456;1320456;1320456;1320456;1320456;1320478;1320996;1320996;1320996;1320996;1320996;1320996;1320996;1320996;1320996;1320996;1320996;1320996;1320996;1320996;1320996;1320996;1320996;1320996;1320996;1320996;1320996;1320996;1320996;1320996;1320996;1321908;1321908;1321908;1321908;1321908;1322771;1322892;1322892;1322892;1323147;1323177;1323181;1323181;1323181;1323181;1323181;1324581;1324581;1324581;1324581;1324581;1324581;1324581;1324581;1324581;1324581;1324581;1324581;1324581;1324581;1324581;1324581;1324581;1324581;1324581;1324581;1324581;1324581;1324581;1324581;1324581;1324581;1324581;1324581;1324581;1324581;1324581;1324581;1324581;1324581;1324581	1311924;1311924;1311924;1311924;1311924;1311924;1311924;1311924;1311924;1311924;1311924;1311924;1311924;1311924;1311924;1311924;1311924;1312147;1312147;1312147;1312147;1312147;1312147;1312147;1312147;1312147;1312147;1312147;1312147;1312147;1312147;1312147;1312147;1312147;1312147;1312501;1312368;1312368;1312368;1312368;1312368;1312368;1312501;1312368;1312368;1312368;1312368;1312700;1312356;1312368;1312368;1312368;1312368;1312949;1312368;1312368;1312368;1312501;1312501;1312501;1312501;1312501;1312501;1312501;1312501;1312501;1312501;1312501;1312501;1312501;1312501;1312501;1312501;1312949;1312700;1313124;1312700;1312700;1312700;1312700;1312700;1312700;1312700;1312949;1312700;1312700;1312700;1312700;1312700;1312700;1312700;1312700;1312949;1312949;1312949;1312949;1312949;1312949;1312949;1312949;1312949;1312949;1312949;1312949;1312949;1312949;1312949;1312949;1312949;1312949;1312949;1313124;1313124;1313124;1313124;1313124;1313124;1313124;1313124;1313124;1313124;1313124;1313124;1313592;1313124;1313124;1313124;1313124;1313124;1313124;1313124;1313124;1313592;1313124;1313592;1313592;1313592;1313592;1313592;1313592;1313592;1313592;1313592;1313592;1313592;1313592;1313592;1313592;1313592;1313592;1313592;1313592;1313592;1313592;1313592;1313592;1313592;1313921;1313921;1313921;1313921;1313750;1313921;1313765;1313780;1313825;1313921;1313921;1313921;1313921;1313921;1314105;1315170;1313921;1313921;1313921;1313921;1313921;1313921;1313921;1313921;1313921;1313921;1314365;1314365;1314365;1314664;1314365;1314365;1314365;1314365;1314365;1314365;1314365;1314365;1314365;1314365;1314365;1314318;1314365;1314365;1314365;1314365;1314365;1314962;1314962;1314962;1315141;1314962;1314962;1314962;1314962;1314962;1314962;1314962;1314962;1314962;1314962;1314962;1314962;1314962;1314962;1314962;1314962;1314962;1315433;1314962;1314962;1314962;1314962;1314962;1315438;1315618;1315438;1315438;1315438;1315438;1315438;1315438;1315438;1315601;1315438;1315438;1315438;1315438;1315438;1315438;1315438;1315438;1315438;1315438;1315438;1315438;1315438;1315618;1315618;1315618;1315618;1315618;1315618;1315618;1315697;1315608;1315618;1315618;1315618;1315552;1315618;1315618;1315618;1315618;1315618;1315618;1315618;1315614;1315618;1315618;1315618;1317450;1319524;1319524;1321093;1319705;1319524;1319524;1319524;1319524;1319524;1319433;1319524;1319524;1319346;1319524;1319524;1319524;1319524;1319433;1319524;1319524;1319524;1319524;1319524;1319885;1319843;1319524;1319524;1319705;1320682;1320529;1320682;1320529;1320529;1320529;1320529;1321093;1320529;1320905;1320529;1320529;1320529;1320529;1320529;1320529;1320529;1320529;1320529;1320529;1321093;1320529;1320529;1320529;1320529;1320529;1321093;1321093;1321093;1321093;1321093;1321093;1321093;1321096;1321093;1321093;1321093;1321093;1321093;1321093;1321093;1321093;1321093;1321093;1321093;1321093;1321093;1321093;1321093;1321093;1321093;1321980;1321984;1321984;1321984;1321984;1323287;1323287;1323287;1323287;1323287;1323287;1323287;1323287;1323287;1323287;1323287;1324613;1324658;1324603;1324660;1324660;1324642;1324649;1324671;1324658;1324687;1324611;1324658;1324666;1324637;1324659;1324671;1324625;1324660;1324658;1324629;1324630;1324648;1324666;1324670;1324628;1324653;1324650;1324637;1324673;1324621;1324691;1324687;1324687;1324687;1324687	-;-;-;-;-;-;-;-;-;-;-;-;-;-;-;-;-;-;-;-;-;-;-;-;-;-;-;-;-;-;-;-;-;-;-;-;-;-;-;-;-;-;-;-;-;-;-;-;-;-;-;-;-;-;-;-;-;-;-;-;-;-;-;-;-;-;-;-;-;-;-;-;-;-;-;-;-;-;-;-;-;-;-;-;-;-;-;-;-;-;-;-;-;-;-;-;-;-;-;-;-;-;-;-;-;-;-;-;-;-;-;-;-;-;-;-;-;-;-;-;-;-;-;-;-;-;-;-;-;-;-;-;-;-;-;-;-;-;-;-;-;-;-;-;-;-;-;-;-;-;-;-;-;-;-;-;-;-;-;-;-;-;-;-;-;-;-;-;-;-;-;-;-;-;-;-;-;-;-;-;-;-;-;-;-;-;-;-;-;-;-;-;-;-;-;-;-;-;-;-;-;-;-;-;-;-;-;-;-;-;-;-;-;-;-;-;-;-;-;-;-;-;-;-;-;-;-;-;-;-;-;-;-;-;-;-;-;-;-;-;-;-;-;-;-;-;-;-;-;-;-;-;-;-;-;-;-;-;-;-;-;-;-;-;-;-;-;-;-;-;-;-;-;-;-;-;-;-;-;-;-;-;-;-;-;-;-;-;-;-;-;-;-;-;-;-;-;-;-;-;-;-;-;-;-;-;-;-;-;-;-;-;-;-;-;-;-;-;-;-;-;-;-;-;-;-;-;-;-;-;-;-;-;-;-;-;-;-;-;-;-;-;-;-;-;-;-;-;-;-;-;-;-;-;-;-;-;-;-;-;-;-;-;-;-;-;-;-;-;-;-;-;-;-;-;-;-;-;-;-;-;-;-;-;-;-;-;-;-;-;-;-;-;-;-;-;-;-;-;-;-;-;-;-;-;-;-;-;-	8220	879	1253	1453	1205	1291	1101	1255	658	985	1515	1355	1858	2176	2160	1507	785	1570	1330	1979	1973	1600	1929	1338	1472	1537	2147	1867	2384	2209	1796	1637	1316	1334	1890	2487	2186	2076	2179	1467	1516	1456	1844	2180	2003	2545	2407	1490	1381	1962	1779	2205	1868	1917	1278	2086	1522	1595	2042	1586	2586	2638	2451	1861	1814	1802	1463	2138	2179	2413	2028	2578	1192	1618	1968	2220	2547	2515	2350	2327	1822	2083	2032	2724	2652	1955	1654	2290	1588	2255	2680	2542	3043	2317	2429	2507	1715	2840	3580	3451	2798	4030	2521	3548	3355	3561	2639	2898	3102	2856	3819	3535	3622	3464	4431	3455	2516	2736	3163	3441	3516	3451	3932	3123	3460	3877	3242	4118	3559	2786	3501	3035
ENSG00000283712	1	1312502	1312566	-	65	0	0	0	0	0	0	0	0	0	0	0	0	0	0	0	0	0	0	0	0	0	0	0	0	0	0	0	0	0	0	0	0	0	0	0	0	0	0	0	0	0	0	0	0	0	0	0	0	0	0	0	0	0	0	0	0	0	0	0	0	0	0	0	0	0	0	0	0	0	0	0	0	0	0	0	0	0	0	0	0	0	0	0	0	0	0	0	0	0	0	0	0	0	0	0	0	0	0	0	0	0	0	0	0	0	0	0	0	0	0	0	0	0	0	0	0	0	0	0	0	0	0	0	0	0	0	0	0	0	0	0
ENSG00000240731	1;1	1317581;1318623	1317899;1318689	-;-	386	43	36	47	37	31	26	55	44	67	60	44	45	52	52	41	22	59	39	67	50	30	47	36	50	67	78	69	44	69	39	51	51	45	62	46	45	54	37	43	61	46	42	20	49	75	84	41	53	52	49	50	48	46	15	33	49	55	41	23	35	55	48	54	31	77	40	44	67	50	51	61	22	52	60	51	49	54	51	48	48	61	36	56	43	33	36	47	34	43	79	62	54	47	46	89	44	95	66	72	55	69	51	41	63	33	64	32	50	61	66	74	47	48	47	36	38	63	47	43	62	47	49	25	50	37	51	54	60	34	60	40
ENSG00000224051	1;1;1;1;1;1;1;1	1324756;1324802;1325241;1326836;1326836;1327241;1327241;1327241	1325102;1325102;1325595;1327032;1327032;1328896;1327471;1327994	+;+;+;+;+;+;+;+	2555	172	296	256	251	248	148	186	94	146	360	331	551	640	622	500	170	371	355	761	852	593	547	276	310	282	489	534	648	526	343	336	230	217	462	859	704	639	641	403	286	273	479	850	631	646	664	360	244	351	350	496	398	552	448	463	296	259	432	523	1098	995	899	609	420	457	411	596	623	594	510	713	215	228	308	596	771	635	726	500	333	396	498	788	815	538	559	558	395	368	434	623	831	563	341	374	239	564	976	1025	1046	1172	687	1377	1235	1735	1304	1322	1342	996	1177	856	1413	1151	1582	1022	839	595	871	1110	1277	1259	1169	818	922	1308	1384	1934	1522	1129	1259	793
ENSG00000169962	1;1;1;1;1;1	1331280;1331638;1332024;1332921;1333259;1333506	1331536;1331938;1332806;1333124;1333379;1335314	+;+;+;+;+;+	3475	0	4	2	3	3	1	1	3	0	4	1	2	9	6	9	0	5	3	10	10	11	14	5	6	2	6	8	16	8	8	1	0	3	5	17	8	9	3	4	2	7	5	12	13	4	4	1	0	2	4	1	3	2	4	3	3	4	6	11	5	6	6	8	7	6	6	4	8	1	9	5	3	6	2	8	6	12	15	5	5	2	0	6	3	8	0	10	6	3	2	5	8	6	6	4	2	6	6	18	28	16	8	8	14	10	15	9	17	9	10	3	17	15	15	7	5	3	4	3	16	9	13	6	2	5	8	11	12	6	14	9
ENSG00000107404	1;1;1;1;1;1;1;1;1;1;1;1;1;1;1;1;1;1;1;1;1;1;1;1;1;1;1;1;1;1;1;1;1;1;1;1;1;1;1;1;1;1;1;1;1;1;1;1;1;1;1;1;1;1;1;1;1;1;1;1;1;1;1;1;1	1335276;1335278;1335279;1336412;1337018;1337023;1337977;1337977;1337977;1337977;1337977;1338269;1338269;1338269;1338269;1338269;1338334;1338522;1338522;1338522;1338522;1338522;1339287;1339287;1339287;1339362;1339362;1339492;1339582;1339582;1339582;1339736;1339736;1339736;1339736;1340038;1340038;1340038;1340038;1340038;1340247;1340247;1340247;1340410;1340410;1340459;1341667;1341667;1341667;1341770;1342053;1342053;1342053;1342363;1342363;1342363;1342363;1342689;1342689;1342689;1342689;1348896;1348896;1348896;1348896	1336515;1336515;1336515;1336515;1337055;1337055;1338183;1338183;1338183;1338183;1338183;1338436;1338436;1338372;1338436;1338436;1338436;1338653;1338653;1338653;1338653;1338653;1339649;1339422;1339439;1339439;1339439;1339812;1339649;1339649;1339649;1339812;1339812;1339812;1339812;1340177;1340190;1340052;1340177;1340177;1340365;1340316;1340316;1340503;1340503;1340503;1341805;1341805;1341805;1342156;1342156;1342156;1342156;1342484;1342484;1342484;1342484;1342758;1342758;1342758;1342758;1348955;1349135;1349418;1349112	-;-;-;-;-;-;-;-;-;-;-;-;-;-;-;-;-;-;-;-;-;-;-;-;-;-;-;-;-;-;-;-;-;-;-;-;-;-;-;-;-;-;-;-;-;-;-;-;-;-;-;-;-;-;-;-;-;-;-;-;-;-;-;-;-	3882	218	449	507	448	471	316	316	108	257	520	516	830	1053	889	677	200	492	465	989	1083	1021	821	531	459	454	1060	1000	1466	1263	941	698	445	378	684	1460	1111	1047	962	600	365	435	693	1398	927	1308	1234	674	447	677	818	1172	1055	1172	823	1069	523	450	714	798	1556	1449	1260	989	582	658	541	1082	1028	1146	1146	1321	336	419	778	1203	1417	1377	1427	1004	564	575	747	1224	1123	1023	658	990	556	804	1081	1183	1844	1256	950	852	492	1288	1831	1976	1829	2099	1158	2180	1853	2277	2021	1933	2252	1520	2178	1813	2638	2518	3290	2392	1804	1446	1641	2022	2575	2310	2558	1460	1485	2008	2055	2318	2377	1488	1865	1216
ENSG00000284372	1	1339650	1339708	-	59	0	0	0	0	0	0	0	0	0	0	0	0	0	0	0	0	0	0	0	0	0	0	0	0	0	0	0	0	0	0	0	0	0	0	0	0	0	0	0	0	0	0	0	0	0	0	0	0	0	0	0	0	0	0	0	0	0	0	0	0	0	0	0	0	0	0	0	0	0	0	0	0	0	0	0	0	0	0	0	0	0	0	0	0	0	0	0	0	0	0	0	0	0	0	0	0	0	0	0	0	0	0	0	0	0	0	0	0	0	0	0	0	0	0	0	0	0	0	0	0	0	0	0	0	0	0	0	0	0	0	0
ENSG00000162576	1;1;1;1;1;1;1;1;1;1;1;1;1;1;1;1;1;1;1;1;1;1;1;1;1;1;1;1;1;1;1;1;1;1;1;1;1;1;1;1;1;1;1;1;1;1;1;1;1;1;1;1;1;1;1;1;1;1;1	1352689;1352689;1352691;1352692;1352692;1353192;1353215;1353439;1353848;1353848;1353848;1353848;1353848;1353848;1354030;1354030;1354030;1354030;1354030;1354030;1354030;1354030;1354193;1354193;1354193;1354193;1354193;1354193;1354193;1354193;1354354;1354354;1354354;1354354;1354354;1354682;1354682;1354682;1354682;1354682;1355004;1355083;1355244;1355244;1355244;1355244;1355244;1355450;1355450;1355450;1355450;1356681;1356681;1356681;1356681;1358456;1358456;1358456;1361242	1353629;1353629;1353629;1353629;1353332;1353928;1353928;1353629;1353928;1353928;1353946;1353928;1353928;1353928;1354106;1354106;1354106;1354106;1354106;1354106;1354106;1354106;1354509;1354247;1354232;1354232;1354232;1354232;1354232;1354264;1354474;1354509;1354509;1354509;1354509;1355016;1355152;1355152;1355152;1355152;1355345;1355152;1355512;1355345;1355345;1355345;1355345;1355512;1355752;1355752;1355752;1356704;1356704;1356704;1356704;1358543;1358535;1358794;1361777	-;-;-;-;-;-;-;-;-;-;-;-;-;-;-;-;-;-;-;-;-;-;-;-;-;-;-;-;-;-;-;-;-;-;-;-;-;-;-;-;-;-;-;-;-;-;-;-;-;-;-;-;-;-;-;-;-;-;-	3622	26	30	17	21	29	9	21	11	28	17	43	26	58	20	20	4	10	8	24	20	18	14	37	29	50	51	41	41	46	31	61	23	65	36	112	67	39	44	34	31	28	18	33	26	35	37	13	15	20	24	42	18	25	8	36	21	31	29	18	35	19	27	9	11	21	19	40	47	40	19	30	17	13	22	21	23	46	17	48	36	26	13	17	22	26	13	22	20	36	47	52	49	44	39	30	27	48	56	132	56	62	51	43	54	73	78	69	41	19	68	52	58	46	62	42	52	26	47	41	67	49	67	31	40	55	72	82	71	40	28	22
ENSG00000175756	1;1;1;1;1;1;1;1;1;1;1;1;1;1;1;1;1;1;1	1373730;1373730;1373732;1373737;1374000;1374000;1374000;1374000;1374244;1374438;1374705;1374705;1374705;1374705;1374705;1374997;1374997;1375075;1375154	1373902;1373902;1373902;1373902;1374445;1374445;1374445;1374445;1374790;1374590;1375159;1374790;1374790;1374790;1375157;1375144;1375173;1375169;1375495	-;-;-;-;-;-;-;-;-;-;-;-;-;-;-;-;-;-;-	1669	287	527	564	480	553	413	505	209	372	598	660	912	1118	896	774	279	637	551	905	1044	868	853	525	571	578	936	1039	1360	1093	931	725	566	516	758	1456	972	1219	982	732	546	492	756	1143	918	1107	1069	680	500	821	829	1202	1032	1143	836	1135	688	666	842	986	1612	1717	1464	1127	846	818	648	1047	927	1160	1028	1321	519	637	963	1312	1703	1356	1496	1177	764	968	965	1582	1480	1074	878	1170	724	1022	1075	1194	1486	1112	983	958	690	1460	1966	2000	1693	1948	1256	2151	2034	2642	1935	1934	2190	1711	2261	1800	2450	2048	2970	2073	1665	1400	2005	2377	2547	2266	2550	1470	2075	2344	2779	2871	2829	1879	1713	1650
ENSG00000223663	1	1378666	1379032	+	367	0	1	0	0	0	0	1	1	0	0	0	0	0	0	0	0	0	0	0	0	0	0	0	0	1	0	0	0	1	0	0	0	0	0	1	0	0	0	0	0	0	0	0	0	0	0	0	0	0	0	0	0	0	0	3	0	0	0	0	0	0	0	1	0	0	0	0	0	0	1	0	0	0	2	3	0	1	0	0	0	0	0	0	1	0	0	0	2	0	0	0	0	0	0	0	0	0	0	0	0	3	0	0	0	0	1	0	0	1	0	1	0	0	0	0	0	0	0	0	2	0	1	0	0	0	0	0	0	1	0	0
ENSG00000221978	1;1;1;1;1;1;1;1;1;1;1;1;1;1;1;1;1;1;1;1;1;1;1;1;1;1;1;1;1;1;1;1;1;1;1;1;1;1;1;1;1;1;1;1;1;1;1;1;1;1;1;1;1;1;1;1;1;1;1;1;1;1;1;1;1;1;1;1;1;1;1;1;1;1;1;1;1;1;1;1;1;1;1;1;1;1;1;1;1;1;1;1;1;1;1;1;1;1;1;1;1;1;1;1;1;1;1;1;1;1;1;1;1;1;1;1;1;1;1;1;1;1;1;1;1;1;1;1;1;1;1;1;1;1;1;1;1;1;1;1;1;1	1385711;1385711;1386482;1386495;1386499;1386502;1386503;1386708;1386713;1387122;1387232;1387543;1387777;1387777;1387777;1387777;1387777;1387777;1387777;1387777;1387777;1387777;1387777;1387777;1387954;1387954;1387954;1387954;1387954;1387954;1387954;1387954;1387954;1387954;1387954;1387954;1388023;1388492;1388492;1388492;1388626;1388626;1388626;1388626;1388626;1388816;1388950;1388950;1389346;1390230;1390230;1390230;1390230;1390230;1390230;1390230;1390230;1390230;1390230;1390230;1390230;1390230;1390315;1390459;1390459;1390459;1390459;1390459;1390459;1390459;1390459;1390459;1390459;1390459;1390459;1390459;1390766;1390766;1390766;1390766;1390766;1390766;1390766;1390766;1390766;1390766;1390766;1390766;1390766;1391153;1391297;1391297;1392288;1392679;1392679;1392679;1392790;1392790;1393080;1393396;1393396;1393396;1393396;1393396;1393396;1393396;1393444;1395185;1395394;1395394;1395394;1395394;1395394;1395394;1395394;1395394;1395394;1395437;1398233;1398233;1398233;1398233;1398233;1398233;1398233;1398233;1398233;1398233;1398233;1398597;1398597;1398597;1398597;1398597;1398597;1398597;1398988;1399019;1399019;1399019;1399019;1399019	1387582;1387582;1387582;1387582;1387582;1387582;1387582;1387582;1387582;1387582;1387582;1387582;1387869;1387869;1387869;1387869;1387869;1387869;1387869;1387869;1387869;1387869;1387869;1387869;1388065;1388065;1388065;1388065;1388065;1388065;1388065;1388065;1388065;1388713;1388065;1388065;1388065;1388510;1388510;1388510;1388743;1388743;1388743;1388743;1388743;1388830;1389047;1389047;1389473;1390371;1390371;1390371;1390371;1390371;1390371;1390371;1390309;1390371;1390371;1390371;1390371;1390371;1390371;1390563;1390563;1390563;1390563;1390563;1390563;1390563;1390563;1390563;1390563;1390563;1390563;1390563;1391004;1390865;1390900;1390865;1390865;1392525;1391575;1390943;1391754;1392803;1390865;1390865;1391096;1391553;1391575;1391649;1392803;1392803;1392716;1392803;1392803;1392803;1393460;1393460;1393460;1393460;1393460;1393460;1393460;1393460;1393460;1395514;1395514;1395514;1395514;1395514;1395514;1395514;1395514;1395537;1395514;1395514;1398342;1398342;1398287;1398287;1398342;1398366;1398342;1398342;1398342;1398304;1398342;1398956;1398671;1398671;1398671;1398671;1398671;1398671;1399325;1399317;1399328;1399311;1399309;1399335	-;-;-;-;-;-;-;-;-;-;-;-;-;-;-;-;-;-;-;-;-;-;-;-;-;-;-;-;-;-;-;-;-;-;-;-;-;-;-;-;-;-;-;-;-;-;-;-;-;-;-;-;-;-;-;-;-;-;-;-;-;-;-;-;-;-;-;-;-;-;-;-;-;-;-;-;-;-;-;-;-;-;-;-;-;-;-;-;-;-;-;-;-;-;-;-;-;-;-;-;-;-;-;-;-;-;-;-;-;-;-;-;-;-;-;-;-;-;-;-;-;-;-;-;-;-;-;-;-;-;-;-;-;-;-;-;-;-;-;-;-;-	6857	2201	2578	3356	2202	2328	2177	3014	1994	2875	3325	2816	3386	3727	3607	2212	1157	3714	2098	3910	2492	2643	2463	2706	3162	3686	4580	3857	3904	4284	3476	3941	3471	3303	4031	4289	4138	3355	2705	3207	2815	3337	2744	3420	2281	4882	4523	2751	3042	3692	3584	4136	2971	3033	1564	2674	1929	2503	2481	1307	2197	3211	2392	2468	1739	4027	2006	3727	3912	4067	3072	4011	1666	3341	3310	3060	3150	2907	2524	3056	2676	2385	1780	3017	2735	2433	1837	3705	2015	3420	4064	4499	5453	4604	4730	5125	3455	5480	6171	6381	4730	6551	3418	3659	5661	3361	4564	3721	4143	3308	6044	6186	5671	4942	6203	4286	3856	4399	4028	4065	3969	3868	4150	3287	3242	2922	3699	4548	4865	3138	5457	2723
ENSG00000224870	1;1;1;1;1;1;1;1;1;1;1;1;1;1;1;1;1;1	1399522;1399527;1399530;1399552;1399562;1399572;1399806;1399981;1400158;1400158;1400158;1400158;1400419;1400605;1400605;1400605;1400605;1401243	1399689;1399685;1400303;1399685;1399689;1399689;1402033;1400303;1400544;1400608;1400303;1400303;1400472;1402006;1402026;1402046;1401087;1402046	+;+;+;+;+;+;+;+;+;+;+;+;+;+;+;+;+;+	2525	230	310	274	197	281	191	326	129	270	361	391	396	431	403	288	209	442	274	529	438	387	545	280	338	308	347	374	370	473	366	419	338	442	474	512	406	463	491	361	421	399	513	552	499	447	398	290	258	380	329	561	351	565	259	565	402	454	458	320	583	541	529	466	443	537	394	365	360	403	285	487	208	403	394	520	528	618	574	576	437	454	506	504	487	449	341	611	460	356	416	470	405	406	387	670	351	747	675	865	590	835	503	745	666	658	531	597	701	712	658	581	593	463	752	541	546	533	855	686	838	779	723	660	745	784	629	786	665	558	848	813
ENSG00000242485	1;1;1;1;1;1;1;1;1;1;1;1;1;1;1;1;1;1;1	1401909;1401913;1401913;1402182;1405109;1405809;1405809;1405809;1405809;1406226;1406249;1406909;1406909;1406909;1406909;1407131;1407131;1407131;1407131	1402256;1402256;1402256;1402601;1405886;1405886;1407019;1405886;1405886;1406307;1406346;1407019;1407019;1406998;1407019;1407235;1407290;1407268;1407293	-;-;-;-;-;-;-;-;-;-;-;-;-;-;-;-;-;-;-	2767	550	738	869	623	746	716	1030	622	702	835	715	777	994	811	777	501	1119	635	1054	775	674	926	752	874	834	1129	965	1084	1076	866	868	776	872	826	1203	782	1001	942	745	861	829	885	1008	912	1249	1055	769	834	1274	1117	1340	1028	1211	683	1216	899	1154	1016	888	1368	1529	1255	1165	1036	1073	743	1008	1079	1396	1056	1243	764	1213	1103	1279	1464	1447	1275	1389	1073	1507	1083	1329	1326	1062	770	1177	789	1493	1617	1363	1609	1201	1430	1628	1286	1705	1846	2039	1303	1807	1472	1793	1683	1805	1308	1427	1596	1599	2199	1821	1890	1909	2690	1889	1457	1561	2129	2097	2288	1895	2506	1440	2336	2142	2025	2261	2281	1435	1782	1830
ENSG00000264293	1	1405460	1405752	-	293	0	0	0	0	0	0	0	0	0	0	0	0	0	0	0	0	0	0	0	0	0	0	0	0	0	0	0	0	0	0	0	0	0	0	0	0	0	0	0	0	0	0	0	0	0	0	0	0	0	0	0	0	0	0	0	0	0	0	0	0	0	0	0	0	0	0	0	0	0	0	0	0	0	0	0	0	0	0	0	0	0	0	0	0	0	0	0	0	0	0	0	0	0	0	0	0	0	0	0	0	0	0	0	0	0	0	0	0	0	0	0	0	0	0	0	0	0	0	0	0	0	0	0	0	0	0	0	0	0	0	0
ENSG00000272455	1	1409096	1410618	+	1523	20	23	40	28	42	32	74	35	47	44	35	36	44	32	33	34	54	35	43	35	17	39	29	21	40	24	66	40	93	38	61	50	55	51	42	41	52	33	35	35	51	32	36	43	39	25	48	37	95	77	111	48	65	15	62	47	81	34	16	34	55	37	56	60	53	35	31	24	64	24	79	46	105	63	59	68	67	50	54	53	60	43	62	46	40	42	54	46	40	32	48	33	47	50	75	38	69	75	60	55	65	34	37	51	49	34	69	32	62	48	31	70	57	112	72	75	73	60	66	64	75	60	43	64	43	54	71	53	48	67	71
ENSG00000235098	1;1;1;1;1;1;1;1;1;1;1;1;1;1;1	1418420;1418420;1418422;1418880;1419138;1420052;1420052;1420797;1420797;1420797;1420797;1420816;1421133;1421133;1421133	1419549;1419549;1419549;1419549;1419549;1420592;1420592;1421260;1421005;1421005;1421091;1421005;1421444;1421444;1421769	-;-;-;-;-;-;-;-;-;-;-;-;-;-;-	2644	0	1	0	1	0	0	2	1	1	0	2	0	0	0	1	0	1	1	2	4	4	3	0	1	2	4	7	1	5	1	2	0	2	0	0	2	0	1	1	0	4	2	2	2	4	2	2	0	1	0	2	0	9	5	2	0	5	0	2	3	0	2	5	1	0	7	1	0	2	1	7	1	1	0	3	0	0	0	0	0	0	0	1	1	4	0	3	2	0	0	0	2	1	1	4	0	5	0	9	2	0	2	0	3	3	4	8	2	5	0	1	7	0	8	3	4	1	4	0	4	1	0	1	0	4	1	2	1	2	6	10
ENSG00000225905	1;1	1420245;1422469	1420564;1422691	+;+	543	0	0	2	0	0	0	0	0	0	0	0	0	0	0	0	0	0	0	0	1	0	0	0	0	0	0	0	0	0	0	0	0	0	0	0	0	0	0	0	0	0	0	0	0	0	0	0	0	0	0	0	0	0	0	1	0	0	0	0	0	0	0	0	0	0	0	0	0	0	0	0	0	0	0	0	0	0	0	0	0	0	0	0	0	0	0	0	0	0	0	0	0	0	0	0	0	0	0	2	0	0	0	0	0	2	0	0	0	0	0	0	0	0	0	0	0	0	0	0	1	0	0	0	0	0	0	0	0	0	0	0
ENSG00000205116	1;1	1426128;1427554	1426385;1427787	+;+	492	0	0	0	0	0	0	0	0	0	0	0	0	0	0	0	0	0	0	0	0	0	0	0	0	0	0	0	0	1	0	0	0	0	0	0	0	0	0	0	0	0	0	0	0	0	0	0	0	0	0	0	0	0	0	0	0	0	0	0	0	0	0	0	0	0	0	0	0	0	0	0	0	0	0	0	0	0	0	0	0	0	0	0	0	0	0	0	0	0	0	0	0	0	0	0	0	0	0	0	0	0	0	0	0	0	0	0	0	0	0	0	0	0	0	0	0	0	0	0	0	0	0	0	0	1	0	0	0	1	0	0
ENSG00000225285	1;1;1;1;1;1;1;1	1430539;1430550;1430550;1430664;1431805;1434178;1434178;1434188	1430662;1430954;1430662;1430954;1431843;1434488;1434520;1434573	-;-;-;-;-;-;-;-	851	1	4	0	0	2	2	4	0	0	4	11	0	3	0	8	2	0	1	2	8	4	3	5	4	7	12	7	10	8	7	7	2	3	1	15	8	14	10	2	1	4	4	16	7	7	8	7	0	1	2	12	2	10	1	15	1	4	4	1	10	5	4	7	2	2	4	3	4	2	4	1	0	0	0	5	0	8	2	1	2	0	4	8	2	8	3	7	1	6	3	6	10	9	9	2	2	14	3	19	2	3	5	9	10	13	11	18	5	6	5	7	14	18	23	13	4	3	9	4	21	3	8	5	4	12	11	10	13	8	11	6
ENSG00000179403	1;1;1;1;1;1;1;1;1;1	1434861;1435523;1435690;1435735;1436807;1436927;1436927;1437322;1439081;1439081	1435146;1435821;1435821;1435821;1437177;1437484;1437459;1437484;1442882;1440765	+;+;+;+;+;+;+;+;+;+	5065	97	200	208	193	345	158	346	61	290	272	698	350	945	276	463	60	308	203	612	522	552	377	198	217	236	400	749	780	1319	501	731	234	419	293	1391	322	795	316	426	146	224	280	875	380	662	593	376	197	490	434	1500	631	1689	510	1575	278	540	276	665	559	1215	532	635	324	428	254	341	333	428	332	559	118	304	276	888	598	1026	505	608	176	293	237	548	415	382	261	391	211	247	305	425	495	598	309	659	150	1039	611	1061	421	459	583	541	904	778	997	883	1234	888	767	669	988	776	1651	897	1404	545	1368	869	1927	730	1789	370	716	587	976	825	1019	647	878	457
ENSG00000215915	1;1;1;1;1;1;1;1;1;1;1;1;1;1;1;1;1;1;1;1	1449689;1449914;1450681;1452046;1452046;1452365;1452365;1454345;1455460;1455460;1455791;1455791;1456225;1457129;1459161;1460750;1462483;1462600;1468384;1468384	1450758;1450041;1450758;1452122;1452122;1452434;1452434;1454500;1455519;1455519;1455902;1455916;1456349;1457180;1459231;1460917;1462708;1462708;1468663;1470158	+;+;+;+;+;+;+;+;+;+;+;+;+;+;+;+;+;+;+;+	3976	2	2	2	2	1	1	2	0	1	5	3	2	1	2	3	3	1	0	4	3	2	8	3	4	2	2	1	3	5	4	7	0	7	3	1	2	4	4	5	7	5	3	2	5	8	7	5	3	1	3	2	10	4	1	4	0	2	2	6	3	5	3	2	4	3	0	5	1	2	0	6	2	3	0	0	2	2	3	6	2	3	0	3	5	6	0	0	1	3	4	6	4	3	1	5	3	0	8	5	3	2	2	1	5	2	1	8	4	3	8	1	3	5	13	5	10	1	4	6	8	1	8	1	5	1	0	3	2	2	4	5
ENSG00000160072	1;1;1;1;1;1;1;1;1;1;1;1;1;1;1;1;1;1;1;1;1;1;1;1;1;1;1;1;1;1;1;1;1;1;1;1;1;1;1;1;1;1;1;1;1;1;1;1;1	1471769;1477274;1478026;1478644;1479049;1479049;1479049;1480867;1480867;1480867;1482138;1482138;1482138;1482545;1482545;1482545;1483485;1484569;1485016;1485016;1485782;1485782;1485782;1485782;1486110;1486110;1486110;1486544;1486544;1486544;1486544;1487863;1487863;1487863;1489204;1489204;1489204;1489204;1489692;1490257;1490257;1490257;1490563;1490563;1490563;1495485;1495485;1495485;1495485	1472089;1477350;1478745;1478745;1479108;1479108;1479108;1480936;1480936;1480936;1482303;1482303;1482303;1482662;1482614;1482614;1485171;1485171;1485171;1485171;1486235;1485838;1485838;1485838;1486235;1486235;1486235;1486668;1486668;1486668;1486668;1487914;1487914;1487914;1490671;1489274;1489274;1489274;1489811;1490424;1490424;1490424;1490671;1490671;1490671;1496202;1496201;1497848;1496202	+;+;+;+;+;+;+;+;+;+;+;+;+;+;+;+;+;+;+;+;+;+;+;+;+;+;+;+;+;+;+;+;+;+;+;+;+;+;+;+;+;+;+;+;+;+;+;+;+	7682	286	476	557	494	479	363	519	340	428	959	586	917	813	697	568	262	512	580	575	734	427	583	551	611	606	962	1062	1248	1280	1161	856	761	430	889	957	850	855	762	589	428	430	646	519	681	1592	1445	834	572	927	1004	1451	1483	1138	788	836	588	473	607	713	1382	1403	1254	812	544	636	482	1331	1207	1449	1203	1539	458	763	1304	1256	1764	1155	1444	992	611	788	974	1434	1396	1007	718	699	567	769	1093	1066	1424	1108	962	1053	755	1396	2111	1487	1396	1540	973	1605	1420	1367	905	1366	986	1046	2062	2030	2336	2288	2796	2104	1692	1893	1712	2150	1623	1904	1790	1182	1365	1999	1841	2370	1799	1543	1089	1013
ENSG00000284740	1;1;1;1	1503250;1503582;1509205;1509205	1503661;1503661;1509452;1509351	+;+;+;+	660	0	0	0	1	1	1	1	1	0	3	0	5	3	1	2	0	2	2	4	0	1	2	1	0	0	1	0	4	3	0	3	0	1	2	5	3	2	1	1	0	2	1	8	5	4	1	1	2	3	2	1	0	3	0	6	0	2	0	1	3	3	3	0	2	2	1	1	2	5	8	0	1	4	1	1	0	3	4	1	2	2	0	0	1	1	2	3	1	0	1	1	7	2	3	0	2	1	4	2	1	0	1	2	11	1	5	1	1	3	6	4	2	4	6	3	0	1	5	4	5	2	4	0	1	0	8	1	3	6	3	7
ENSG00000197785	1;1;1;1;1;1;1;1;1;1;1;1;1;1;1;1;1;1;1;1;1;1;1;1;1;1;1;1;1;1;1;1;1;1;1;1;1;1;1;1;1;1;1;1;1;1;1;1;1;1;1;1;1;1;1;1;1;1;1;1;1;1;1;1;1;1;1;1;1;1;1;1;1;1;1;1;1	1512151;1512175;1512530;1512530;1516012;1516012;1516012;1516012;1517070;1517167;1517311;1517311;1517311;1517621;1517716;1517716;1517716;1517716;1517716;1518921;1518921;1518921;1518921;1518921;1520141;1520141;1520141;1520141;1520141;1520548;1520548;1520548;1520548;1520548;1522744;1522744;1522744;1522744;1522744;1523511;1523511;1523511;1523511;1523839;1523839;1523839;1523839;1524273;1524273;1524273;1524273;1524273;1525240;1525240;1525240;1525240;1525240;1526461;1526461;1526461;1526461;1526461;1527161;1527695;1527695;1527695;1527695;1527695;1529223;1529223;1529223;1529223;1529223;1533926;1533926;1533926;1533926	1512473;1512473;1512690;1512690;1516088;1516088;1516088;1516088;1517412;1517412;1517412;1517412;1517412;1517775;1517775;1517775;1517775;1517775;1517775;1518990;1518990;1518990;1518990;1518990;1520306;1520306;1520306;1520306;1520306;1520617;1520617;1520617;1520617;1520617;1522780;1522899;1522899;1522899;1522899;1523567;1523567;1523567;1523567;1523964;1523964;1523964;1523964;1524397;1524397;1524397;1524397;1524397;1525291;1525291;1525291;1525291;1525291;1526531;1526531;1526531;1526531;1526531;1527238;1527862;1527862;1527862;1527862;1527862;1529331;1529331;1529331;1529331;1529331;1534687;1534685;1534685;1534685	+;+;+;+;+;+;+;+;+;+;+;+;+;+;+;+;+;+;+;+;+;+;+;+;+;+;+;+;+;+;+;+;+;+;+;+;+;+;+;+;+;+;+;+;+;+;+;+;+;+;+;+;+;+;+;+;+;+;+;+;+;+;+;+;+;+;+;+;+;+;+;+;+;+;+;+;+	3069	187	435	502	479	457	319	327	162	245	534	543	922	901	832	800	230	480	496	709	914	562	657	433	430	436	881	909	1288	1021	901	594	422	286	555	1087	732	1134	961	580	368	287	652	771	685	1199	1104	641	406	701	740	1041	1074	1073	657	907	526	472	652	989	1598	1707	1342	1050	596	555	447	1170	1041	1262	1114	1420	496	498	916	1141	1552	1304	1269	1022	527	864	939	1754	1457	1049	783	830	498	626	876	1083	1398	931	848	709	485	1109	1538	1434	1281	1364	1025	1661	1450	1727	1126	1304	1442	1301	2155	1828	2313	2193	2928	2144	1660	1485	1717	2003	2221	2212	2320	1307	1745	1830	2572	2377	2332	1605	1359	1044
ENSG00000205090	1;1;1;1;1;1;1;1;1;1;1	1534778;1535207;1535589;1535589;1539056;1539684;1539684;1540290;1540290;1540290;1540420	1535507;1535507;1535797;1535797;1539790;1539790;1539790;1540350;1540624;1540355;1540453	-;-;-;-;-;-;-;-;-;-;-	2009	10	19	11	14	14	8	13	3	6	10	11	22	42	24	32	5	25	30	43	61	57	40	10	12	14	28	29	40	26	30	14	11	8	5	53	29	43	25	28	12	25	19	60	33	37	36	15	4	13	18	28	18	18	18	13	12	19	14	27	35	43	29	34	31	39	16	34	24	32	20	30	5	15	12	8	19	25	11	13	6	18	14	43	39	33	39	47	27	16	23	35	49	49	29	21	13	31	45	47	42	35	46	65	76	71	83	67	88	44	68	24	54	31	50	56	57	29	35	31	30	22	45	21	39	23	46	49	87	62	91	50
ENSG00000160075	1;1;1;1;1;1;1;1;1;1;1;1;1	1541673;1541674;1543869;1543869;1544638;1544863;1544863;1560848;1564773;1564773;1574478;1574478;1574478	1542167;1542167;1543987;1543987;1545002;1545002;1546487;1564916;1564916;1564916;1574584;1574587;1574863	-;-;-;-;-;-;-;-;-;-;-;-;-	6919	1240	1580	1732	1208	1622	1645	1810	1160	1255	1532	1261	1601	1973	1626	1615	1193	2578	1371	2394	1840	1824	2278	1803	1803	1894	2282	2067	2502	2097	1785	1604	1268	1421	1809	2129	1892	2482	1911	1872	2058	2061	2046	2335	2254	2500	2213	1452	1835	2581	2321	2353	1849	1871	920	2216	1656	2250	2139	1725	2749	2944	2422	2453	2431	2702	1858	2088	2080	2843	2142	2811	1731	2235	2095	2205	2448	2424	2175	2580	2164	3341	2608	3159	2693	2258	1785	3191	2056	2398	2731	2478	2785	2066	2580	2780	2143	2254	2489	2746	2134	3328	2648	2930	2976	3045	2516	2613	3383	3105	3563	2943	3132	3100	4266	3489	2172	2436	2786	3009	3325	3103	3819	2772	4093	3162	3380	3521	4063	2556	3718	3511
ENSG00000215014	1;1;1	1574102;1574975;1575287	1574349;1577075;1575879	+;+;+	2349	3	8	6	5	6	6	9	16	7	19	8	27	6	6	11	8	16	7	8	10	8	5	6	14	7	14	16	15	18	21	16	16	13	21	16	12	12	11	6	13	13	15	16	10	25	11	5	13	11	18	20	12	14	19	21	18	16	29	4	13	14	12	15	16	11	12	6	14	12	17	22	11	24	18	19	26	21	12	25	14	2	10	8	14	13	8	14	21	19	18	8	12	17	13	15	14	12	17	12	25	24	20	12	14	22	14	12	12	17	19	15	15	8	18	28	11	21	18	27	24	40	25	14	8	22	17	12	14	10	21	23
ENSG00000274481	1	1583510	1583909	-	400	0	0	0	0	0	0	0	0	0	0	0	0	0	0	0	0	0	0	0	0	0	0	0	0	0	0	0	0	0	0	0	0	0	0	0	0	0	0	0	0	0	0	0	0	0	0	0	0	0	0	0	0	0	0	0	0	0	0	0	0	0	0	0	0	0	0	0	0	0	0	0	0	0	0	0	0	0	0	0	0	0	0	0	0	0	0	0	0	0	0	0	0	0	0	0	0	0	0	0	0	0	0	0	0	0	0	0	0	0	0	0	0	0	0	0	0	0	0	0	0	0	0	0	0	0	0	0	0	0	0	0
ENSG00000228594	1	1598012	1600135	-	2124	9	23	14	13	20	11	5	2	5	21	23	13	31	23	59	10	26	22	82	40	52	31	12	12	24	27	36	42	25	25	29	14	19	16	46	13	72	43	46	13	20	30	63	29	45	39	25	17	15	27	42	20	27	24	33	11	19	22	56	75	88	51	68	32	46	31	33	26	39	18	33	7	15	20	31	24	37	35	42	7	35	27	64	51	58	16	70	36	12	10	10	28	22	15	20	4	28	24	33	15	28	57	43	76	74	74	71	127	64	54	28	34	38	54	38	35	25	39	38	46	36	60	19	111	78	134	85	116	53	111	58
ENSG00000272106	1	1613758	1615795	-	2038	30	22	30	23	28	26	34	18	25	24	20	28	25	26	12	13	44	19	57	27	35	15	37	19	32	34	29	50	36	27	32	25	26	31	46	22	18	22	21	20	33	20	31	15	40	25	17	26	39	24	19	31	33	14	32	22	37	26	15	18	36	24	40	13	46	14	31	32	24	31	29	27	36	36	13	38	29	17	18	29	31	19	29	22	31	12	31	24	19	37	29	44	59	48	45	33	42	38	56	37	46	33	23	57	33	46	30	63	32	43	37	54	45	53	43	25	33	34	31	44	42	38	31	33	30	45	70	36	15	58	31
ENSG00000197530	1;1;1;1;1;1;1;1;1;1;1;1;1;1;1;1;1;1;1;1;1;1;1;1;1;1;1;1;1;1;1;1;1;1;1;1;1;1;1;1;1;1;1;1;1;1;1;1;1;1;1;1;1;1;1;1;1;1;1;1;1;1;1;1;1;1;1;1;1;1;1;1;1;1;1;1;1;1;1;1;1;1;1;1;1;1;1;1;1;1;1;1;1;1;1;1;1;1;1;1;1;1;1;1;1;1;1;1;1;1;1;1;1;1;1;1;1;1;1;1;1;1;1;1;1;1;1;1;1;1;1;1;1;1;1;1;1;1;1;1;1;1;1;1;1;1;1;1;1;1;1;1;1;1;1;1;1;1;1;1;1;1;1;1;1;1;1;1;1;1;1;1;1;1;1;1;1;1;1;1;1;1;1;1;1;1;1;1;1;1;1;1;1;1;1;1;1;1;1;1;1;1;1;1;1;1;1;1;1;1;1;1;1;1;1;1;1;1;1;1;1;1;1;1;1;1;1;1;1;1;1;1;1;1;1;1;1;1;1;1;1;1;1;1;1;1;1;1;1;1;1;1;1;1;1;1;1;1;1;1;1;1;1;1;1;1;1;1;1;1;1;1;1;1;1;1;1;1;1;1;1;1;1;1;1;1;1;1;1;1;1;1;1;1;1;1;1;1;1;1;1;1;1;1;1;1;1;1;1;1;1;1;1;1;1;1;1;1;1;1;1;1;1	1615415;1615421;1615437;1615443;1615454;1615496;1615514;1615516;1615530;1615879;1615887;1615905;1615914;1615968;1616274;1616310;1616311;1616508;1616508;1616508;1616508;1616508;1616508;1616508;1616508;1616508;1616508;1616508;1616508;1616508;1616508;1617078;1617408;1617560;1617577;1623122;1623389;1623389;1623389;1623389;1623389;1623389;1623389;1623389;1623431;1623431;1623431;1623431;1623431;1623431;1623431;1623431;1623431;1623581;1623774;1623774;1623774;1623774;1623774;1623774;1623774;1623774;1623774;1623774;1623774;1623774;1623774;1623774;1623774;1623774;1623774;1623774;1623774;1623802;1624744;1624795;1624795;1624795;1624795;1624795;1624795;1624795;1624795;1624795;1624795;1624795;1624795;1624795;1624795;1624795;1624795;1624795;1624795;1624795;1624965;1624991;1624991;1624991;1624991;1624991;1624991;1624991;1624991;1624991;1624991;1624991;1624991;1624991;1625087;1625286;1625286;1625286;1625286;1625286;1625286;1625286;1625286;1625286;1625286;1625286;1625286;1625286;1625286;1625286;1625286;1625546;1625546;1625546;1625546;1625546;1625546;1625546;1625546;1625546;1625546;1625546;1625558;1625567;1626367;1626650;1626650;1626650;1626650;1626650;1626650;1626650;1626650;1626650;1626650;1626650;1626650;1626837;1626837;1626837;1626837;1626837;1626837;1626837;1626837;1626837;1626837;1626837;1626837;1626837;1626837;1626837;1626860;1627074;1627074;1627074;1627074;1627074;1627074;1627074;1627074;1627074;1627074;1627074;1627074;1627074;1627074;1627296;1627296;1627296;1627296;1627296;1627296;1627296;1627296;1627296;1627296;1627296;1627296;1627296;1627296;1627296;1627460;1627522;1627673;1627673;1627673;1627673;1627673;1627673;1627673;1627673;1627673;1627673;1627673;1627673;1627673;1627673;1628019;1628019;1628019;1628019;1628019;1628019;1628019;1628019;1628019;1628019;1628019;1628019;1628019;1628019;1628019;1628019;1628273;1628273;1628273;1628273;1628273;1628273;1628273;1628273;1628273;1628273;1628273;1628273;1628273;1628273;1628489;1628489;1628489;1628489;1628489;1628489;1628489;1628489;1628489;1628489;1628489;1628489;1628489;1628489;1628489;1628489;1629034;1629106;1629133;1629133;1629133;1629133;1629133;1629133;1629133;1629133;1629133;1629133;1629133;1629133;1629133;1629133;1629133;1629133;1629385;1629385;1629385;1629385;1629385;1629385;1629385;1629385;1629385;1629385;1629385;1629385;1629385;1629385;1629473;1629488;1629639;1629639;1629639;1629639;1629639;1629639;1629639;1629639;1629639;1629639;1629639;1629639;1629639;1629639;1629639;1630292;1630292;1630292;1630292;1630292;1630292;1630292;1630292;1630292;1630292;1630292;1630292;1630292;1630292;1630292;1630292	1615633;1615633;1615633;1615633;1615633;1615633;1615633;1615633;1615633;1616100;1616100;1616100;1616100;1616100;1616614;1616614;1616614;1617898;1616614;1616614;1616614;1616614;1619210;1616614;1616614;1616614;1616614;1616614;1616614;1616614;1616614;1617323;1617515;1617715;1617715;1623482;1623699;1623699;1623699;1623699;1623482;1623699;1623699;1623699;1623699;1623699;1623699;1623699;1623699;1623679;1623482;1623699;1623699;1623699;1624209;1623945;1623945;1623945;1623945;1623945;1623945;1623945;1623945;1623945;1623945;1623945;1623945;1623945;1623945;1623945;1623945;1623945;1623945;1623945;1624901;1624901;1624859;1624901;1624901;1624821;1624901;1624901;1624901;1624901;1624832;1624901;1624901;1624901;1624901;1624901;1624901;1624901;1624901;1624901;1625185;1625185;1625185;1625185;1625185;1625185;1625040;1625185;1625185;1625185;1625185;1625185;1625185;1625185;1625185;1625763;1625428;1625428;1625428;1625428;1625428;1625428;1625428;1625428;1625428;1625428;1625428;1625428;1625428;1625428;1625428;1625799;1625653;1625653;1625653;1625653;1625653;1625653;1626754;1625653;1625653;1625653;1625653;1625653;1626754;1626754;1626754;1626754;1626754;1626754;1626754;1626754;1626754;1626754;1626754;1626754;1626754;1626929;1626999;1627207;1626999;1626999;1626999;1626999;1626999;1626999;1626999;1626999;1626999;1626999;1626999;1626999;1626999;1627207;1627207;1627207;1627207;1627207;1627207;1627207;1627207;1627207;1627207;1627207;1627207;1627207;1627207;1627830;1627444;1627444;1627444;1627444;1627444;1627444;1627444;1627444;1627444;1627444;1627444;1627444;1627444;1627444;1627829;1627829;1627829;1627829;1627829;1627829;1627829;1627829;1627829;1627829;1627829;1627829;1627829;1627829;1627829;1627829;1628399;1628179;1628179;1628179;1628179;1628179;1628179;1628179;1628179;1628399;1628179;1628179;1628179;1628179;1628179;1628179;1628399;1628399;1628399;1628399;1628722;1628399;1628399;1628399;1628399;1628399;1628399;1628399;1628399;1628399;1628722;1628722;1628722;1628722;1628722;1628722;1628722;1628722;1628722;1628722;1628722;1628722;1628722;1628722;1628722;1628722;1629311;1629311;1629270;1629311;1629311;1629311;1629311;1629163;1629311;1629311;1629311;1629311;1629311;1629311;1629311;1629311;1629311;1629311;1629566;1629552;1629566;1629566;1629566;1629566;1629404;1629566;1629566;1629566;1629566;1629566;1629566;1629566;1629704;1629566;1629704;1629704;1629704;1629704;1629704;1629704;1629704;1629704;1629704;1629704;1629704;1629704;1629704;1629704;1629704;1630603;1630589;1630605;1630604;1630532;1630604;1630604;1630604;1630604;1630604;1630604;1630604;1630605;1630605;1630610;1630605	+;+;+;+;+;+;+;+;+;+;+;+;+;+;+;+;+;+;+;+;+;+;+;+;+;+;+;+;+;+;+;+;+;+;+;+;+;+;+;+;+;+;+;+;+;+;+;+;+;+;+;+;+;+;+;+;+;+;+;+;+;+;+;+;+;+;+;+;+;+;+;+;+;+;+;+;+;+;+;+;+;+;+;+;+;+;+;+;+;+;+;+;+;+;+;+;+;+;+;+;+;+;+;+;+;+;+;+;+;+;+;+;+;+;+;+;+;+;+;+;+;+;+;+;+;+;+;+;+;+;+;+;+;+;+;+;+;+;+;+;+;+;+;+;+;+;+;+;+;+;+;+;+;+;+;+;+;+;+;+;+;+;+;+;+;+;+;+;+;+;+;+;+;+;+;+;+;+;+;+;+;+;+;+;+;+;+;+;+;+;+;+;+;+;+;+;+;+;+;+;+;+;+;+;+;+;+;+;+;+;+;+;+;+;+;+;+;+;+;+;+;+;+;+;+;+;+;+;+;+;+;+;+;+;+;+;+;+;+;+;+;+;+;+;+;+;+;+;+;+;+;+;+;+;+;+;+;+;+;+;+;+;+;+;+;+;+;+;+;+;+;+;+;+;+;+;+;+;+;+;+;+;+;+;+;+;+;+;+;+;+;+;+;+;+;+;+;+;+;+;+;+;+;+;+;+;+;+;+;+;+;+;+;+;+;+;+;+;+;+;+;+;+	8767	113	250	230	224	197	115	113	29	92	173	242	358	553	446	406	70	222	226	651	578	630	394	203	235	180	402	449	710	388	292	292	152	157	259	800	451	624	347	369	157	238	335	860	491	536	529	283	137	190	246	318	263	326	174	261	120	130	175	311	515	551	428	433	203	332	257	474	396	379	322	502	90	94	158	288	300	320	294	220	123	188	235	438	381	432	326	412	208	292	346	528	788	571	444	234	124	413	559	848	681	757	550	668	1025	772	1418	995	1399	734	958	842	1241	952	1290	911	582	399	478	509	837	617	804	410	498	601	964	905	1332	906	1155	505
ENSG00000189409	1;1;1;1;1;1;1;1;1;1;1;1;1;1;1;1;1;1;1;1;1;1;1;1;1;1;1;1;1;1;1;1;1;1;1;1;1;1;1;1;1;1;1;1;1;1;1;1	1632095;1632163;1632178;1632179;1632710;1632783;1632783;1632783;1632783;1632981;1632981;1632981;1632981;1633188;1633188;1633188;1633203;1633203;1633679;1633748;1633748;1633748;1633748;1633748;1633989;1633989;1633989;1633989;1633989;1634002;1634202;1634202;1634202;1634202;1634202;1634202;1634202;1634240;1634451;1634451;1634451;1634451;1634451;1634451;1634451;1634451;1634451;1635159	1632374;1632374;1632374;1632374;1632913;1632913;1632913;1632913;1632913;1633355;1633120;1633120;1633120;1633355;1634099;1633355;1633480;1633355;1633912;1634099;1633912;1633912;1633912;1633912;1634099;1634099;1634099;1634099;1634099;1634328;1634328;1634328;1634328;1634328;1634328;1634328;1634328;1634328;1634786;1634604;1634568;1634608;1634568;1634651;1634654;1634474;1634654;1635263	+;+;+;+;+;+;+;+;+;+;+;+;+;+;+;+;+;+;+;+;+;+;+;+;+;+;+;+;+;+;+;+;+;+;+;+;+;+;+;+;+;+;+;+;+;+;+;+	2273	0	0	0	0	0	0	0	0	0	0	1	0	0	0	0	0	0	0	1	0	0	0	0	0	0	0	0	2	0	0	0	0	0	0	0	0	0	0	0	0	0	0	0	0	0	1	1	0	0	0	0	0	0	0	0	0	0	0	0	0	0	0	1	0	0	0	0	0	1	0	0	0	0	0	0	0	0	0	0	0	0	0	0	0	0	0	0	0	0	0	0	0	0	0	0	0	0	0	1	0	0	0	0	0	0	0	0	0	0	1	1	0	0	1	0	0	0	0	0	0	0	0	0	0	0	0	0	2	0	0	0
ENSG00000248333	1;1;1;1;1;1;1;1;1;1;1;1;1;1;1;1;1;1;1;1;1;1;1;1;1;1;1;1;1;1;1;1;1;1;1;1;1;1;1;1;1;1;1;1;1;1;1;1;1;1;1;1;1;1;1;1;1;1;1;1;1;1;1;1;1;1;1;1;1;1;1;1;1;1;1;1;1;1;1;1;1;1;1;1;1;1;1;1;1;1;1;1;1;1;1;1;1;1;1;1;1;1;1;1;1;1;1;1;1;1;1;1;1;1;1;1;1;1;1;1;1;1;1;1;1;1;1;1;1;1;1;1;1;1;1;1;1;1;1;1;1;1;1;1;1;1;1;1;1;1;1;1;1;1;1;1;1;1;1;1;1;1;1;1;1;1;1;1;1;1;1;1	1635227;1635587;1635738;1635738;1635738;1635738;1635738;1635738;1635937;1635937;1635937;1635937;1635937;1635937;1635937;1635937;1636333;1636333;1636333;1636333;1636333;1636333;1636333;1636333;1636682;1636682;1636682;1636682;1636682;1636682;1636682;1636682;1636897;1636897;1636897;1636897;1636897;1636897;1636897;1636897;1637081;1637081;1637081;1637081;1637081;1637081;1637081;1637081;1637408;1637408;1637408;1637408;1637408;1637408;1637408;1637408;1637762;1637762;1637762;1637762;1637762;1637762;1637762;1637762;1638500;1638500;1638500;1638500;1638500;1638500;1638500;1638500;1640277;1640277;1640277;1640277;1640277;1640277;1640277;1640277;1641048;1641048;1641048;1641048;1641048;1641048;1641048;1641048;1641662;1641662;1641662;1641662;1641662;1641662;1641662;1641662;1641772;1641906;1641906;1641906;1641906;1641906;1641906;1641906;1641906;1641906;1642347;1642386;1642386;1642386;1642386;1642386;1642386;1642386;1645126;1645126;1645126;1645126;1645126;1645126;1645460;1645460;1645579;1645611;1645773;1645773;1645773;1645953;1645998;1646111;1646126;1649499;1649499;1649499;1649499;1649499;1649499;1652439;1652439;1652439;1652439;1652439;1652439;1655369;1655369;1655369;1655369;1655369;1655369;1655369;1655369;1655369;1657256;1657256;1657375;1657375;1657375;1657375;1657375;1657375;1657375;1657375;1657375;1658914;1658914;1658914;1658914;1658914;1658914;1658914;1658914;1658914	1635856;1635856;1635856;1635856;1635856;1635856;1635856;1635856;1636126;1636126;1636126;1636126;1636126;1636126;1636126;1636126;1636481;1636481;1636481;1636481;1636481;1636481;1636481;1636481;1636798;1636798;1636798;1636798;1636798;1636798;1636798;1636798;1637004;1637004;1637004;1637004;1637004;1637004;1637004;1637004;1637202;1637202;1637202;1637202;1637202;1637202;1637202;1637202;1637513;1637513;1637513;1637513;1637513;1637513;1637513;1637513;1637883;1637883;1637883;1637883;1637883;1637883;1637883;1637883;1638590;1638590;1638590;1638590;1638590;1638590;1638590;1638590;1640452;1640452;1640452;1640452;1640452;1640452;1640452;1640452;1641113;1641113;1641113;1641113;1641113;1641113;1641113;1641113;1641820;1641820;1641820;1641820;1641820;1641820;1641820;1641820;1641820;1642001;1642001;1642001;1642001;1642001;1642001;1642001;1642001;1642001;1642508;1642508;1642508;1642508;1642508;1642508;1642508;1642508;1645304;1645304;1645304;1645262;1645262;1645262;1645497;1645508;1645643;1645643;1645884;1645884;1645866;1645969;1646048;1646178;1646143;1649637;1649637;1649637;1649637;1649637;1649637;1652566;1652566;1652566;1652566;1652566;1652566;1655484;1655484;1655484;1655484;1655484;1655484;1655484;1655484;1655484;1657302;1657302;1657498;1657498;1657498;1657498;1657498;1657498;1657498;1657498;1657498;1658972;1659012;1659012;1659012;1659012;1659012;1659012;1659012;1659012	-;-;-;-;-;-;-;-;-;-;-;-;-;-;-;-;-;-;-;-;-;-;-;-;-;-;-;-;-;-;-;-;-;-;-;-;-;-;-;-;-;-;-;-;-;-;-;-;-;-;-;-;-;-;-;-;-;-;-;-;-;-;-;-;-;-;-;-;-;-;-;-;-;-;-;-;-;-;-;-;-;-;-;-;-;-;-;-;-;-;-;-;-;-;-;-;-;-;-;-;-;-;-;-;-;-;-;-;-;-;-;-;-;-;-;-;-;-;-;-;-;-;-;-;-;-;-;-;-;-;-;-;-;-;-;-;-;-;-;-;-;-;-;-;-;-;-;-;-;-;-;-;-;-;-;-;-;-;-;-;-;-;-;-;-;-;-;-;-;-;-;-	3488	561	669	734	611	708	618	816	519	601	857	787	947	1098	1070	866	567	984	720	974	1026	835	1106	809	835	826	1088	1027	1239	1148	991	848	741	775	1014	1152	1021	1193	1136	837	974	874	1160	956	1154	1268	1136	667	812	1022	983	1157	998	1101	628	1047	876	944	1019	855	1313	1382	1236	923	1068	963	804	1024	985	1085	981	1282	731	988	939	1074	1288	1196	1112	1113	1037	1367	1085	1327	1360	957	868	1250	895	1204	1301	1194	1408	1146	1320	1399	1090	1391	1732	1773	1401	2004	1406	1751	1762	1668	1176	1488	1532	1685	1973	1737	1808	1629	2212	1692	1208	1513	1694	1984	1744	1855	1973	1576	2094	1993	1843	2060	1872	1500	1712	1667
ENSG00000272004	1;1	1659325;1662331	1659452;1662602	+;+	400	0	0	0	0	0	0	0	0	0	0	0	0	1	0	0	0	0	0	0	0	0	0	0	2	0	0	0	1	1	1	3	0	0	0	2	1	2	4	0	0	0	1	0	0	1	3	0	0	0	0	1	0	0	3	0	1	0	0	1	0	0	1	0	0	1	0	0	0	0	0	0	0	0	2	1	0	0	1	0	0	0	0	0	0	0	0	0	0	0	0	0	0	1	0	0	0	0	0	3	1	1	0	3	0	3	0	0	0	0	0	6	0	1	5	4	0	2	5	1	1	4	0	0	2	0	3	2	2	1	1	1
ENSG00000189339	1;1;1;1;1;1;1;1;1;1;1;1;1;1;1;1;1;1;1;1;1;1;1;1;1;1;1;1;1;1;1;1;1;1	1659529;1661478;1661479;1663782;1668327;1668327;1668327;1668327;1669664;1669664;1669664;1670098;1670098;1670425;1671509;1671509;1675463;1675463;1675463;1675463;1676064;1676064;1676064;1676064;1676378;1676378;1676378;1676378;1690976;1690976;1692449;1692449;1692449;1692449	1660111;1666019;1666019;1666019;1668472;1668472;1668472;1668472;1670139;1669736;1669736;1670151;1670151;1671629;1671629;1671629;1675590;1675590;1675590;1675590;1676199;1676199;1676199;1676199;1676846;1676846;1676846;1676846;1691393;1691393;1692709;1692728;1692644;1692724	-;-;-;-;-;-;-;-;-;-;-;-;-;-;-;-;-;-;-;-;-;-;-;-;-;-;-;-;-;-;-;-;-;-	8395	996	1275	1029	849	1014	896	989	452	889	956	1158	1109	1512	1006	1297	582	1619	913	2262	1473	1492	1649	1571	1595	1429	1860	1465	1802	1490	892	1483	829	1504	1607	2026	1480	2188	1348	1836	1449	2187	1605	2249	2011	1507	1284	732	781	1026	894	1120	662	1104	483	1339	974	1168	1250	761	1246	1429	1234	1618	1197	1955	1229	707	709	678	582	737	297	542	327	754	521	873	573	740	583	727	567	861	723	847	602	1253	739	1506	1751	1565	1665	1399	1611	1543	726	1731	1429	2763	1543	1906	2095	1670	2753	1769	2608	1655	2901	2170	2933	2365	2113	1979	2494	1964	1473	1099	2215	1764	2429	2178	2587	1918	2973	2147	2553	2557	3630	2145	4213	2614
ENSG00000269737	1;1;1	1671990;1673275;1674001	1673411;1673379;1674397	+;+;+	1819	54	51	45	40	21	29	44	19	40	29	43	31	30	42	30	15	61	23	40	30	32	28	15	22	35	27	15	8	21	15	31	20	17	19	35	4	30	15	16	23	36	14	4	15	24	31	20	20	18	9	26	4	12	2	11	10	16	6	9	18	25	17	17	10	27	8	17	24	14	16	18	5	20	8	19	13	14	3	20	8	10	8	18	9	10	15	24	15	25	45	25	9	18	14	21	17	33	14	44	19	19	15	11	24	11	25	12	16	23	18	36	14	14	17	19	11	16	18	13	10	15	12	7	15	10	19	23	31	21	22	4
ENSG00000215914	1;1;1;1;1;1;1	1699942;1700140;1700347;1700907;1701148;1701361;1701608	1700072;1700279;1700514;1701071;1701258;1701487;1701782	+;+;+;+;+;+;+	1017	0	0	1	0	0	0	0	0	0	0	0	0	0	1	1	0	0	0	2	1	1	1	0	0	0	1	0	0	1	1	1	0	0	0	0	1	1	0	0	0	1	0	0	0	0	1	0	0	0	1	1	0	0	0	0	0	0	0	0	1	0	1	1	0	0	0	0	0	0	0	2	0	0	0	0	0	0	0	0	0	0	0	0	0	0	0	0	1	0	0	0	0	0	0	0	0	0	0	3	1	2	1	3	1	4	2	3	2	2	0	1	1	0	10	3	1	0	2	3	3	5	0	3	2	0	1	3	1	1	0	0
ENSG00000008128	1;1;1;1;1;1;1;1;1;1;1;1;1;1;1;1;1;1;1;1;1;1;1;1;1;1;1;1;1;1;1;1;1;1;1;1;1;1;1;1;1;1;1;1;1;1;1;1;1;1;1;1;1;1;1;1;1;1;1;1;1;1;1;1;1;1;1;1;1;1;1;1;1;1;1;1;1;1;1;1;1;1;1;1;1;1;1;1;1;1;1;1;1;1;1;1;1;1;1;1;1;1;1;1;1;1;1;1;1;1;1;1;1;1;1;1;1;1;1;1;1;1;1;1;1;1;1;1;1;1;1;1;1;1;1;1;1;1;1;1;1;1;1;1;1;1;1;1;1;1;1;1;1;1;1;1;1;1;1;1;1;1;1;1;1;1;1;1;1;1;1;1;1;1;1;1;1;1;1;1;1;1;1;1;1;1;1;1;1;1;1;1;1;1;1;1;1;1;1;1;1;1;1;1;1;1;1;1;1;1;1;1;1;1;1;1;1;1;1;1;1;1;1	1702379;1702730;1702766;1702881;1702881;1702881;1702881;1702881;1702881;1702881;1703080;1703080;1703080;1703080;1703080;1703080;1703080;1703080;1703080;1703080;1703088;1703088;1703476;1703476;1703476;1703476;1703476;1703476;1703476;1703476;1703476;1703476;1703476;1703604;1703824;1703824;1703824;1703824;1703824;1703824;1703824;1703824;1703824;1703824;1703824;1703868;1704039;1704039;1704039;1704039;1704039;1704039;1704039;1704039;1704039;1704039;1704039;1704039;1704049;1704099;1704223;1704223;1704223;1704223;1704223;1704223;1704223;1704223;1704223;1704223;1704223;1704223;1704223;1704223;1704243;1704350;1704550;1704550;1704550;1704550;1704550;1704550;1704550;1704550;1704550;1704550;1704550;1704550;1704608;1704904;1704904;1704904;1704904;1704904;1704904;1704904;1704904;1704904;1704904;1705642;1705642;1705642;1705642;1705642;1705642;1705642;1705642;1705642;1705642;1705642;1705642;1707409;1707409;1707409;1707409;1707409;1707409;1707409;1707409;1707409;1707525;1707525;1707525;1708180;1708180;1708180;1708180;1708180;1708180;1708180;1708180;1708180;1708180;1708180;1708794;1708794;1708794;1708794;1708794;1708794;1708794;1708794;1708794;1708794;1709038;1709038;1709038;1709038;1709038;1709038;1709038;1709038;1709038;1709479;1709479;1709518;1709518;1709518;1709518;1709518;1709518;1709518;1712264;1712264;1712264;1712264;1712264;1712264;1712264;1712264;1712264;1716346;1716346;1716346;1716346;1716346;1716346;1716346;1716346;1716346;1716350;1719166;1719328;1719328;1719328;1719328;1719328;1719358;1719358;1719358;1719358;1719358;1721596;1721596;1721596;1721596;1721596;1721596;1721596;1721596;1721596;1721596;1721596;1722466;1722588;1722588;1722708;1722708;1722708;1722708;1722708;1722708;1722708;1722708;1722708;1723800;1723949;1723949;1724258;1724258;1724258;1724258;1724258	1702999;1702999;1702999;1702999;1702999;1702999;1702999;1702999;1702999;1702999;1703269;1703269;1703269;1703269;1703269;1703269;1703269;1703269;1703269;1703269;1703940;1703269;1703624;1703624;1703624;1703624;1703624;1703624;1703624;1703624;1703940;1703624;1703624;1703624;1703940;1703995;1703940;1703940;1703940;1703940;1703940;1703940;1703940;1703940;1703940;1703995;1704146;1704116;1704146;1704146;1704146;1704146;1704146;1704146;1704344;1704146;1704146;1704146;1704146;1704146;1704655;1704344;1704344;1704602;1704555;1704344;1704344;1704344;1704344;1704344;1704344;1704253;1704344;1704344;1704344;1705025;1705024;1704760;1704585;1704655;1704655;1704655;1704655;1704655;1704655;1704655;1704655;1704655;1705025;1705025;1705025;1705025;1705025;1705025;1705025;1705025;1705025;1705025;1705025;1705732;1705732;1705732;1705732;1705732;1705732;1705732;1705732;1705732;1705732;1705732;1705732;1707599;1707561;1707584;1707584;1707584;1707584;1707584;1707584;1707584;1707584;1707584;1707584;1708231;1708245;1708245;1708245;1708245;1708245;1708245;1708245;1708245;1708245;1708245;1708876;1708952;1708952;1708952;1708952;1708952;1708952;1708952;1708952;1708952;1709133;1709133;1709133;1709133;1709133;1709133;1709133;1709133;1709133;1709640;1709640;1709640;1709640;1709640;1709640;1709640;1709640;1709640;1712400;1712400;1712427;1712400;1712400;1712400;1712427;1712400;1712400;1716478;1716478;1716478;1716478;1716478;1716478;1716478;1716478;1716478;1716478;1719455;1719455;1719455;1719455;1719455;1719455;1719455;1719455;1719455;1719455;1719455;1721879;1721711;1721711;1721711;1721711;1721711;1721711;1721711;1721655;1721711;1721711;1722831;1722634;1722831;1722831;1722831;1722831;1722831;1722831;1722831;1722832;1722831;1722831;1724032;1724019;1724274;1724324;1724324;1724324;1724324;1724357	-;-;-;-;-;-;-;-;-;-;-;-;-;-;-;-;-;-;-;-;-;-;-;-;-;-;-;-;-;-;-;-;-;-;-;-;-;-;-;-;-;-;-;-;-;-;-;-;-;-;-;-;-;-;-;-;-;-;-;-;-;-;-;-;-;-;-;-;-;-;-;-;-;-;-;-;-;-;-;-;-;-;-;-;-;-;-;-;-;-;-;-;-;-;-;-;-;-;-;-;-;-;-;-;-;-;-;-;-;-;-;-;-;-;-;-;-;-;-;-;-;-;-;-;-;-;-;-;-;-;-;-;-;-;-;-;-;-;-;-;-;-;-;-;-;-;-;-;-;-;-;-;-;-;-;-;-;-;-;-;-;-;-;-;-;-;-;-;-;-;-;-;-;-;-;-;-;-;-;-;-;-;-;-;-;-;-;-;-;-;-;-;-;-;-;-;-;-;-;-;-;-;-;-;-;-;-;-;-;-;-;-;-;-;-;-;-;-;-;-;-;-;-	5085	23	27	36	24	35	37	29	20	14	33	31	64	53	49	45	14	42	34	65	44	49	41	20	25	37	39	73	52	51	62	32	30	32	43	74	44	35	27	44	43	23	49	52	49	84	71	55	37	63	60	39	36	35	25	53	43	34	55	40	54	74	57	65	45	54	50	41	38	55	47	42	16	35	53	37	46	52	43	52	42	29	43	58	57	49	59	54	30	31	69	60	94	66	86	43	18	53	63	89	61	82	49	84	88	90	57	65	58	74	73	77	88	67	92	66	31	39	34	54	40	42	69	29	50	48	56	73	77	71	67	50
ENSG00000268575	1;1;1;1;1;1;1;1;1;1;1;1;1;1;1;1;1;1;1;1	1702736;1703080;1703476;1703824;1704223;1704550;1704904;1705642;1707525;1708180;1708794;1709038;1709518;1712264;1716346;1719358;1721596;1722588;1734690;1735204	1702999;1703269;1703624;1703995;1704344;1704655;1705025;1705732;1707584;1708245;1708952;1709133;1709640;1712400;1716478;1719455;1721711;1722831;1734835;1737688	-;-;-;-;-;-;-;-;-;-;-;-;-;-;-;-;-;-;-;-	5079	26	13	27	7	21	17	38	18	28	15	23	22	20	18	19	9	32	22	62	18	27	27	48	34	40	42	29	32	27	23	30	16	45	35	47	41	61	19	49	29	67	43	50	46	40	24	26	13	20	28	30	10	21	8	17	21	32	18	16	18	39	21	27	24	54	22	16	35	13	11	17	7	15	5	16	15	23	9	23	14	21	15	22	16	30	12	30	22	30	26	34	35	26	35	44	9	40	12	58	21	33	40	24	64	25	46	22	61	40	41	30	30	20	34	24	21	16	28	11	27	29	28	26	34	14	27	30	20	27	62	27
ENSG00000227775	1;1;1;1;1;1;1;1	1724512;1724615;1730246;1732554;1735817;1735817;1735817;1736854	1724763;1724763;1731904;1732844;1735973;1735975;1735915;1737251	+;+;+;+;+;+;+;+	2759	4	0	1	1	1	1	3	0	4	1	2	4	4	2	2	2	7	3	3	1	6	5	4	5	2	4	5	4	6	1	6	7	7	9	4	7	6	2	9	3	12	2	3	3	5	4	3	6	3	2	8	1	2	1	2	0	6	0	0	2	8	4	6	4	6	5	1	1	2	0	3	0	1	1	3	1	2	1	6	0	2	2	5	5	2	2	5	3	4	3	2	1	3	1	2	5	8	4	6	5	3	4	5	10	3	5	4	1	0	11	14	8	10	4	0	5	3	6	0	4	10	4	6	10	4	4	2	2	6	8	2
ENSG00000215790	1;1;1;1;1;1;1;1;1;1;1;1;1;1;1;1;1;1;1;1;1;1;1;1;1;1;1;1;1;1;1;1;1	1724838;1724840;1727386;1731828;1732242;1734690;1734690;1734690;1734690;1734690;1734690;1735204;1738321;1738321;1738321;1738321;1738321;1738922;1738922;1738922;1738922;1738922;1739236;1739236;1739236;1739236;1739236;1744251;1744251;1745724;1745724;1745724;1745724	1725422;1725422;1732523;1732523;1732523;1734835;1734835;1734835;1734835;1734835;1734835;1735620;1738448;1738448;1738448;1738448;1738448;1739057;1739057;1739057;1739057;1739057;1739557;1739704;1739704;1739704;1739704;1744668;1744668;1745992;1745999;1745919;1745999	-;-;-;-;-;-;-;-;-;-;-;-;-;-;-;-;-;-;-;-;-;-;-;-;-;-;-;-;-;-;-;-;-	7713	442	471	368	246	330	323	454	198	397	259	412	318	484	330	507	216	658	296	826	419	482	586	350	370	373	363	254	287	301	161	370	174	403	310	443	312	538	276	449	326	545	383	525	429	535	461	221	316	334	324	387	165	380	107	483	314	497	390	349	373	569	372	558	438	714	423	678	779	688	565	651	406	661	359	705	478	808	553	766	651	947	595	847	633	825	555	1391	890	364	443	446	404	344	401	442	197	419	346	762	296	472	576	306	692	383	635	448	794	649	325	280	205	182	231	166	134	102	213	190	215	173	263	176	335	191	308	224	370	256	509	296
ENSG00000008130	1;1;1;1;1;1;1;1;1;1;1;1;1;1;1;1;1;1;1;1;1;1;1;1;1;1;1;1;1;1;1;1;1;1;1;1;1;1;1;1;1;1;1;1;1;1;1;1;1;1;1;1;1;1;1;1;1;1;1;1;1;1;1;1;1;1;1;1;1;1;1;1;1;1;1;1;1;1;1;1;1;1;1;1;1;1;1;1;1;1;1;1;1;1;1;1;1;1;1;1;1;1;1;1;1;1;1	1751232;1751232;1751232;1752471;1752975;1753567;1753567;1753567;1753567;1753567;1754051;1754051;1754051;1754051;1754061;1754163;1754165;1754171;1754181;1754203;1754284;1754284;1754284;1754284;1754284;1754284;1754284;1754284;1754284;1754343;1754544;1754544;1754544;1754544;1754544;1754544;1754544;1754544;1754544;1754544;1754544;1755374;1755374;1755374;1755374;1755374;1755374;1755374;1755374;1756004;1756258;1756258;1756258;1756258;1756258;1756258;1756258;1756258;1756258;1756503;1756503;1756503;1756503;1756503;1756503;1756503;1756503;1756503;1756588;1756739;1756771;1756779;1757107;1757181;1757181;1757181;1757181;1757181;1757181;1757181;1758365;1759101;1759734;1761665;1761952;1761952;1761952;1761952;1761952;1761952;1765228;1765228;1765228;1765228;1765228;1765228;1765228;1778289;1778289;1778289;1778289;1778746;1779157;1779905;1779905;1779905;1780282	1753060;1753060;1753060;1753060;1753060;1753649;1753649;1753649;1753649;1753649;1754208;1754208;1754208;1754208;1754208;1754383;1754208;1754208;1754208;1754383;1754383;1754383;1754383;1754383;1754383;1754383;1754383;1754383;1754383;1754383;1754698;1754896;1754698;1754698;1754866;1754698;1754698;1754698;1754698;1754698;1754698;1755476;1755476;1755476;1755476;1755476;1755476;1755476;1755476;1756343;1756343;1756343;1756343;1756343;1756327;1756343;1756343;1756343;1756343;1756608;1756608;1756608;1757024;1756608;1756608;1756657;1756608;1756608;1756882;1756882;1757310;1756882;1757310;1757310;1757310;1757228;1757268;1757310;1757310;1757310;1758575;1759243;1759902;1762035;1762035;1762035;1762035;1762035;1762035;1762035;1765446;1765446;1765446;1765446;1765446;1765446;1765446;1778420;1778419;1778419;1778470;1778790;1779196;1780029;1779962;1780069;1780457	-;-;-;-;-;-;-;-;-;-;-;-;-;-;-;-;-;-;-;-;-;-;-;-;-;-;-;-;-;-;-;-;-;-;-;-;-;-;-;-;-;-;-;-;-;-;-;-;-;-;-;-;-;-;-;-;-;-;-;-;-;-;-;-;-;-;-;-;-;-;-;-;-;-;-;-;-;-;-;-;-;-;-;-;-;-;-;-;-;-;-;-;-;-;-;-;-;-;-;-;-;-;-;-;-;-;-	5570	988	1328	1471	1209	1426	1230	1545	932	1206	1852	1462	2194	2354	2231	1842	1115	2108	1657	2455	2564	1902	2608	1476	1610	1548	2156	1861	2320	2398	2103	1674	1435	1458	2032	2417	2242	2566	2592	1882	2020	1779	2283	2449	2493	2818	2530	1501	1617	2183	2010	2781	2285	2580	1572	2801	2123	2213	2535	1987	3682	3564	3349	2416	2541	2615	2254	2303	2289	2540	2218	2591	1358	2111	2278	2762	3184	2906	2906	3068	2322	2741	2703	3205	3567	2313	2201	3017	2370	2030	2526	2286	2719	1940	2085	2716	1713	2730	3467	3409	2761	4111	2515	3626	3172	3782	2788	3082	3631	3844	3641	2926	3016	3011	3971	2912	2608	2844	3238	3653	3637	3678	4265	3083	3789	3954	3282	4322	3830	3023	3891	3511
ENSG00000078369	1;1;1;1;1;1;1;1;1;1;1;1;1;1;1;1;1;1;1;1;1;1;1;1;1;1;1;1;1;1;1;1;1;1;1;1;1;1;1;1;1;1;1;1;1;1;1;1;1;1;1;1;1;1;1;1;1;1;1;1;1;1;1;1;1;1;1;1;1;1	1785285;1785285;1785286;1787322;1787322;1787322;1787987;1789053;1789053;1789053;1789061;1790395;1790395;1790395;1790395;1790395;1790565;1793245;1793245;1793245;1793245;1793245;1793245;1793245;1804419;1804419;1804419;1804419;1804419;1804419;1804526;1806475;1806475;1806475;1806475;1806475;1806475;1806475;1815756;1815756;1815756;1815756;1815756;1815756;1817687;1817837;1817837;1817837;1817837;1824988;1824988;1825397;1825397;1825397;1825397;1825397;1825397;1832232;1839190;1839190;1839190;1839190;1839190;1839629;1890364;1890820;1890820;1890820;1890820;1890820	1787053;1787053;1787053;1787437;1787437;1787437;1789269;1789269;1789269;1789269;1789269;1790596;1790596;1790596;1790596;1790596;1790596;1793311;1793311;1793311;1793311;1794197;1793311;1793311;1804581;1804581;1804581;1804581;1804581;1804581;1804581;1806538;1806538;1806538;1806538;1806538;1806538;1806538;1815862;1815862;1815862;1815862;1815862;1815862;1818386;1817875;1817875;1817875;1817875;1825554;1825499;1825499;1825499;1825499;1825499;1825499;1825499;1832285;1839238;1839238;1839238;1839238;1839238;1839682;1890401;1890966;1890836;1891087;1891117;1891117	-;-;-;-;-;-;-;-;-;-;-;-;-;-;-;-;-;-;-;-;-;-;-;-;-;-;-;-;-;-;-;-;-;-;-;-;-;-;-;-;-;-;-;-;-;-;-;-;-;-;-;-;-;-;-;-;-;-;-;-;-;-;-;-;-;-;-;-;-;-	6417	9275	10693	12005	9141	11805	12025	16277	12137	11910	16679	11238	16072	14810	13908	10815	8877	17200	10641	15653	14648	11206	16166	13413	14728	13909	16941	15253	17766	17997	17427	14599	12470	14903	18557	14523	15783	14972	15087	13208	15761	15463	16417	12959	16349	20412	16629	10762	15115	20725	18083	21113	18226	18264	10537	19941	19616	21075	21332	11207	19462	19678	19214	16323	20411	18911	14845	15418	16182	19582	15924	19744	13672	20821	21362	19551	25353	21193	21376	20805	20967	22256	17760	20718	19169	14652	14390	20270	16507	15929	18491	15910	17744	13367	17565	23609	19571	18300	23518	20573	18427	27738	17576	20617	19528	21913	15348	18491	20036	21488	23123	19857	18492	19648	27469	22342	17548	23750	22694	28220	22943	26712	27889	25680	27310	25367	19005	26805	21518	17232	24779	23529
ENSG00000231050	1;1	1891471;1892134	1891851;1892658	+;+	906	1	1	7	0	1	3	2	0	3	5	5	2	2	4	2	3	4	2	8	2	2	5	0	2	4	2	3	1	3	4	5	1	3	9	2	6	3	3	1	3	3	3	6	7	2	1	3	1	1	5	9	3	8	5	6	5	5	6	4	5	11	3	9	6	10	3	5	3	0	9	6	2	7	2	4	1	6	4	4	2	4	9	11	5	6	3	3	9	2	2	3	2	0	0	7	2	3	4	2	1	3	2	1	6	2	3	0	6	2	8	11	7	6	12	5	8	6	9	12	9	8	13	7	8	6	10	10	16	5	11	9
ENSG00000169885	1;1;1;1;1;1;1;1;1;1;1;1;1;1;1;1;1	1915108;1915260;1915266;1915409;1915685;1916441;1916441;1916752;1916752;1916752;1916974;1916974;1916974;1916974;1917147;1917147;1917147	1915307;1915307;1916896;1915735;1915735;1916615;1916615;1916896;1916896;1916896;1917071;1917074;1917074;1917074;1917296;1917296;1917294	+;+;+;+;+;+;+;+;+;+;+;+;+;+;+;+;+	2040	2	5	0	2	2	4	1	2	2	4	2	0	1	6	0	1	6	2	4	2	1	1	3	4	1	10	2	7	1	2	8	1	3	9	8	9	4	6	0	4	3	1	3	6	6	5	8	0	0	5	2	0	0	1	0	0	8	1	0	3	3	3	1	4	1	1	7	4	4	5	5	3	7	1	0	6	1	1	7	4	3	0	2	0	3	3	6	4	2	6	7	8	2	5	0	1	5	2	12	3	10	12	6	5	7	7	8	1	4	6	9	10	1	7	2	6	4	9	1	8	3	8	5	1	1	1	14	5	4	5	18
ENSG00000178821	1;1;1;1;1;1;1;1;1;1;1;1;1;1;1;1;1;1;1;1;1	1917590;1917591;1917845;1917937;1918099;1918253;1918253;1918253;1918253;1918386;1918893;1918893;1918893;1918893;1919045;1919045;1919045;1919045;1919182;1919182;1919182	1918162;1918162;1918071;1918162;1918162;1918934;1918431;1918431;1918797;1918431;1918934;1918934;1918934;1919088;1919088;1919269;1919258;1919088;1919269;1919270;1919279	-;-;-;-;-;-;-;-;-;-;-;-;-;-;-;-;-;-;-;-;-	1600	5	3	9	4	7	12	3	2	1	5	9	8	8	8	19	8	18	3	11	11	8	5	8	6	9	11	15	14	12	16	6	2	7	9	10	1	17	6	21	5	12	14	13	12	12	31	7	18	12	15	17	11	19	9	15	3	6	4	24	38	40	32	23	16	18	12	24	16	22	17	27	6	8	13	21	10	11	10	12	6	26	28	28	29	24	21	15	6	25	16	19	24	7	16	10	11	16	16	13	4	9	24	23	27	30	16	17	23	28	31	19	36	31	36	24	19	15	20	17	21	14	37	10	46	31	37	30	55	20	18	9
ENSG00000142609	1;1;1;1;1;1;1;1;1;1;1;1;1;1;1;1;1;1;1;1;1;1;1;1;1;1;1;1;1;1;1;1;1;1;1;1;1;1;1;1;1;1;1;1;1;1;1;1;1;1;1;1;1;1;1;1;1;1;1;1;1;1;1;1;1;1;1;1;1;1;1;1;1;1;1;1;1;1;1;1;1;1;1;1;1;1;1;1;1;1;1;1;1;1;1;1;1;1;1;1;1;1;1;1;1;1;1;1;1;1;1;1;1;1;1;1;1;1;1;1;1;1;1;1;1;1;1;1;1;1;1;1;1;1;1;1;1;1;1;1;1	1921951;1921951;1921957;1922083;1922589;1922589;1922589;1922985;1922985;1922985;1922985;1923367;1923367;1923367;1923367;1923775;1923775;1923775;1923775;1924391;1924391;1924391;1924391;1925783;1925783;1925783;1925783;1926228;1926228;1926228;1926228;1926457;1926457;1926457;1926457;1926652;1926652;1926652;1926652;1926894;1926894;1926894;1927607;1927607;1928784;1928784;1930060;1930060;1938855;1938855;1939594;1939594;1940316;1940316;1942028;1942028;1944331;1944331;1946317;1946317;1946348;1946990;1946990;1946990;1953313;1955148;1955691;1955691;1955691;1955691;1955711;1956620;1956620;1956620;1956620;1956620;1959120;1959120;1959120;1959120;1959120;1959120;1959964;1959964;1959964;1959964;1959964;1959964;1963749;1963749;1963749;1964888;1964888;1964888;1966371;1966371;1966371;1968635;1968635;1968635;1970659;1970659;1970659;1971980;1971980;1971980;1972937;1972937;1972937;1974025;1974025;1974025;1983671;1985339;1985386;1985386;1985386;1986937;1986937;1986937;1986937;1987962;1988512;1988512;1988512;1988512;1988512;1988889;1988889;1988889;1988889;1988889;1990890;1990890;1990890;1990890;1990890;2003701;2003701;2003701;2003701	1922388;1922388;1922388;1922388;1922723;1922723;1922723;1923145;1923145;1923115;1923115;1923499;1923499;1923499;1923499;1923929;1923929;1923929;1923929;1924520;1924520;1924520;1924520;1925938;1925938;1925938;1925938;1926347;1926347;1926347;1926347;1926512;1926512;1926512;1926512;1926761;1927929;1926761;1926761;1927403;1927028;1927028;1927746;1927746;1928882;1928882;1930336;1930336;1938988;1938988;1939767;1939767;1940403;1940403;1942156;1942156;1944452;1944452;1946439;1946439;1946439;1947054;1947054;1947054;1955850;1955523;1955850;1955850;1955850;1955850;1955850;1956784;1956784;1956784;1956784;1956784;1959209;1959209;1959209;1959209;1959209;1959209;1960108;1960030;1960030;1960106;1960030;1959974;1963867;1963867;1963867;1965061;1965061;1965061;1966526;1966526;1966526;1968833;1968833;1968833;1970816;1970816;1970816;1972082;1972082;1972082;1973047;1973047;1973047;1974198;1974198;1974198;1985112;1985490;1985490;1985490;1985490;1987035;1987035;1987035;1987035;1988133;1988655;1988655;1988655;1988655;1988655;1988973;1988973;1988973;1988973;1988973;1990929;1990975;1990975;1990975;1990975;2003837;2003714;2003837;2003837	-;-;-;-;-;-;-;-;-;-;-;-;-;-;-;-;-;-;-;-;-;-;-;-;-;-;-;-;-;-;-;-;-;-;-;-;-;-;-;-;-;-;-;-;-;-;-;-;-;-;-;-;-;-;-;-;-;-;-;-;-;-;-;-;-;-;-;-;-;-;-;-;-;-;-;-;-;-;-;-;-;-;-;-;-;-;-;-;-;-;-;-;-;-;-;-;-;-;-;-;-;-;-;-;-;-;-;-;-;-;-;-;-;-;-;-;-;-;-;-;-;-;-;-;-;-;-;-;-;-;-;-;-;-;-;-;-;-;-;-;-	10422	0	0	0	0	0	0	0	0	0	0	0	0	0	0	0	0	0	0	0	0	0	0	0	0	0	0	0	0	0	0	0	0	0	0	0	0	0	0	0	0	0	0	0	0	0	1	0	0	0	0	0	0	0	0	0	0	0	0	0	0	0	0	0	0	0	0	0	0	0	0	0	0	0	0	0	0	0	0	0	0	0	0	0	0	0	0	0	0	0	0	0	0	0	0	0	0	0	0	0	0	0	0	0	0	0	0	0	0	0	0	0	0	0	0	0	0	0	0	0	0	0	0	0	0	0	0	0	0	0	0	0
ENSG00000233542	1;1	2013213;2015365	2015000;2015530	-;-	1954	0	0	0	0	0	0	0	0	0	0	0	0	0	0	0	0	0	0	0	0	0	0	0	0	0	0	0	0	0	0	0	0	0	0	0	0	0	0	0	0	0	0	0	0	0	0	0	0	0	0	0	0	0	0	0	0	0	0	0	0	0	0	0	0	0	0	0	0	0	0	0	0	0	0	0	0	0	0	0	0	0	0	0	0	0	0	0	0	0	0	0	0	0	0	0	0	0	0	0	0	0	0	0	0	0	0	0	0	0	0	0	0	0	0	0	0	0	0	0	0	0	0	0	0	0	0	0	0	0	0	0
ENSG00000187730	1;1;1;1;1;1;1;1;1;1;1;1;1;1;1;1;1;1;1;1;1;1;1;1;1;1;1;1;1;1;1;1;1;1;1;1;1;1;1;1;1;1;1;1;1;1;1;1;1;1;1;1;1;1;1;1;1;1;1;1;1;1;1;1;1;1;1;1;1;1;1;1;1;1;1;1;1;1;1;1;1;1;1;1;1;1;1;1;1;1;1;1;1;1;1;1;1;1;1;1;1;1;1;1;1;1;1;1;1;1;1;1;1;1;1;1;1;1;1;1;1;1;1	2019329;2019345;2019360;2019360;2019360;2019379;2019387;2019404;2019484;2022315;2023561;2023797;2024270;2024942;2024942;2024942;2024942;2024942;2024942;2024942;2024942;2024942;2024942;2025334;2025334;2025334;2025334;2025334;2025334;2025334;2025334;2025334;2025334;2025334;2025346;2025518;2025518;2025518;2025518;2025518;2025518;2025518;2025518;2025518;2025518;2025518;2025518;2025526;2026528;2026895;2027253;2027577;2027577;2027577;2027577;2027577;2027577;2027577;2027577;2027577;2027577;2027577;2027577;2027629;2028071;2028155;2028155;2028155;2028155;2028155;2028155;2028155;2028155;2028155;2028155;2028155;2028155;2028919;2029111;2029111;2029111;2029111;2029111;2029111;2029111;2029111;2029111;2029111;2029111;2029111;2029111;2029111;2029111;2029551;2029551;2029551;2029551;2029551;2029551;2029551;2029551;2029551;2029551;2029551;2029551;2029551;2029591;2029591;2029620;2029983;2029983;2029983;2029983;2029983;2029983;2029983;2029983;2029983;2029983;2029983;2029983;2029983;2029983	2019491;2019491;2019491;2019491;2019491;2019491;2019491;2019491;2019491;2022391;2024223;2023890;2025054;2025054;2025054;2025054;2025054;2025054;2025054;2025054;2025054;2025054;2025054;2025401;2025401;2025401;2025401;2025401;2025401;2025401;2025401;2025401;2025401;2025432;2025401;2025738;2025738;2025738;2025738;2025738;2025792;2025738;2025738;2025738;2025738;2025738;2025738;2025738;2027659;2028292;2028292;2027659;2027659;2027659;2027659;2027659;2027659;2027659;2028292;2027659;2027659;2027659;2027659;2027659;2028292;2028292;2028292;2028292;2028287;2028292;2028292;2028292;2028292;2028292;2028292;2028292;2028292;2029266;2029266;2029266;2029266;2029185;2029266;2029408;2029266;2029266;2029266;2029266;2029266;2029266;2029266;2029266;2029266;2029762;2029762;2029762;2029714;2029762;2029762;2029762;2030365;2029762;2029762;2029762;2029762;2029762;2029762;2029762;2029762;2030008;2030717;2030152;2030292;2030515;2030712;2030086;2030717;2030656;2030741;2030407;2030012;2030758;2030079	+;+;+;+;+;+;+;+;+;+;+;+;+;+;+;+;+;+;+;+;+;+;+;+;+;+;+;+;+;+;+;+;+;+;+;+;+;+;+;+;+;+;+;+;+;+;+;+;+;+;+;+;+;+;+;+;+;+;+;+;+;+;+;+;+;+;+;+;+;+;+;+;+;+;+;+;+;+;+;+;+;+;+;+;+;+;+;+;+;+;+;+;+;+;+;+;+;+;+;+;+;+;+;+;+;+;+;+;+;+;+;+;+;+;+;+;+;+;+;+;+;+;+	5525	1	0	0	0	1	0	1	0	0	0	0	0	1	0	0	0	2	0	0	0	0	0	1	0	0	0	2	1	0	0	1	0	0	0	0	0	2	0	0	3	0	1	0	0	0	2	1	1	0	0	0	0	0	0	2	0	0	0	0	1	1	0	1	0	2	1	0	0	1	1	1	0	1	0	0	0	0	0	2	0	0	2	1	0	0	0	0	0	1	0	0	1	0	1	0	0	0	0	0	1	1	1	1	0	0	0	0	0	0	0	0	1	0	0	0	0	0	0	0	0	0	0	0	0	0	0	0	0	0	0	0
ENSG00000226969	1;1;1;1;1	2049203;2049304;2049598;2049598;2049868	2049468;2049468;2049666;2049651;2050070	-;-;-;-;-	538	1	0	0	0	0	0	0	0	0	0	0	0	0	0	1	0	0	0	0	0	0	0	0	0	0	0	0	0	0	0	0	0	0	0	0	0	0	1	0	0	0	0	0	0	0	0	0	0	0	0	0	0	0	0	0	0	0	0	0	0	0	0	1	0	0	0	0	0	0	0	0	0	0	0	0	1	0	0	0	0	0	0	0	0	0	0	0	0	0	0	0	0	0	0	0	0	0	0	0	0	0	0	0	4	1	0	0	0	0	0	0	1	0	0	0	1	0	0	0	0	0	0	0	0	0	0	0	0	0	0	0
ENSG00000067606	1;1;1;1;1;1;1;1;1;1;1;1;1;1;1;1;1;1;1;1;1;1;1;1;1;1;1;1;1;1;1;1;1;1;1;1;1;1;1;1;1;1;1;1;1;1;1;1;1;1;1;1;1;1;1;1;1;1;1;1;1;1;1;1;1;1;1;1;1;1;1;1;1;1;1;1;1;1;1;1;1;1;1;1;1;1;1;1;1;1;1;1;1;1;1;1;1;1;1;1;1;1;1;1;1;1;1;1;1;1;1;1;1;1;1;1;1;1;1;1;1;1;1;1;1;1;1;1;1;1;1;1;1;1;1;1;1;1;1;1;1;1;1;1;1;1;1;1;1;1;1;1;1;1;1;1;1;1;1;1;1;1;1;1;1;1;1;1;1;1;1;1;1;1;1;1;1;1;1;1;1;1;1;1;1;1;1;1;1	2050411;2050485;2050503;2050808;2055441;2055441;2055441;2055441;2055441;2055679;2056484;2056484;2056484;2056484;2059541;2059541;2059541;2059541;2059541;2071299;2073462;2073719;2073986;2074688;2074855;2075244;2082248;2098347;2104716;2104739;2111654;2116205;2133638;2134813;2134990;2135262;2135262;2135262;2135262;2135262;2135262;2135262;2135262;2135262;2135262;2135262;2135262;2135262;2135262;2135262;2135262;2135262;2135262;2144210;2144210;2144210;2144210;2144210;2144210;2144210;2144210;2144210;2144210;2144210;2144210;2144210;2144210;2144210;2144210;2144210;2144451;2145338;2145357;2145387;2145389;2146027;2146027;2146027;2146027;2146027;2146027;2146027;2146027;2146027;2146027;2146027;2146027;2146027;2146027;2146027;2146027;2146027;2146027;2146027;2148872;2148872;2148872;2148872;2148872;2148872;2148872;2148872;2148872;2148872;2148872;2148872;2148872;2148872;2148872;2148872;2148872;2150790;2150790;2150790;2150790;2150790;2150790;2150790;2150790;2150790;2150790;2150790;2150790;2150790;2150790;2150790;2150790;2155995;2155995;2155995;2155995;2155995;2155995;2155995;2168848;2168975;2169518;2169518;2169518;2169518;2169518;2169518;2171553;2172055;2172055;2172055;2172055;2172055;2172055;2172055;2172301;2172301;2172301;2172301;2172301;2172301;2172301;2173897;2173897;2173897;2173897;2173897;2173897;2173897;2174754;2174754;2174754;2174754;2174754;2174754;2175224;2175224;2175224;2175224;2175224;2175224;2181832;2184583;2184583;2184583;2184583;2184583;2184583;2184922;2184922;2184922;2184922;2184922;2184922	2050701;2050701;2050701;2051012;2055760;2055562;2055562;2055562;2055562;2055876;2056573;2056573;2056573;2056573;2059591;2059591;2059591;2059591;2059591;2071536;2073929;2073929;2074275;2074767;2075133;2075379;2082460;2098555;2104895;2104895;2111817;2116310;2134000;2135086;2135086;2135347;2135347;2135347;2135347;2135347;2135347;2135347;2135347;2135347;2135347;2135347;2135347;2135347;2135347;2135347;2135347;2135347;2135347;2144341;2144341;2144341;2144341;2144341;2144341;2144341;2144341;2144341;2144341;2144341;2144341;2144341;2144341;2144341;2144341;2144341;2144584;2145511;2145511;2145511;2145511;2146108;2146108;2146108;2146108;2146108;2146098;2146108;2146108;2146108;2146108;2146108;2146108;2146108;2146108;2146108;2146086;2146108;2146108;2146108;2148924;2148924;2148924;2148924;2148924;2148924;2148924;2148924;2148924;2148924;2148924;2148924;2148924;2148924;2148924;2148924;2148924;2150978;2150978;2150865;2150978;2150979;2150897;2150978;2150978;2150870;2150863;2150936;2150945;2150836;2150978;2150978;2150978;2156092;2156728;2156092;2156087;2156092;2156092;2156092;2169604;2169117;2169604;2169604;2169604;2169604;2169604;2169604;2171645;2172190;2172190;2172190;2172190;2172190;2172190;2172190;2172388;2172388;2172388;2172388;2172388;2172388;2172388;2173951;2174016;2174016;2174016;2174016;2174016;2174016;2174833;2174833;2174833;2174833;2174833;2174833;2175313;2175313;2175313;2175313;2175313;2175313;2181914;2184698;2184698;2184698;2184698;2184698;2184698;2185393;2185116;2185395;2185190;2185390;2185395	+;+;+;+;+;+;+;+;+;+;+;+;+;+;+;+;+;+;+;+;+;+;+;+;+;+;+;+;+;+;+;+;+;+;+;+;+;+;+;+;+;+;+;+;+;+;+;+;+;+;+;+;+;+;+;+;+;+;+;+;+;+;+;+;+;+;+;+;+;+;+;+;+;+;+;+;+;+;+;+;+;+;+;+;+;+;+;+;+;+;+;+;+;+;+;+;+;+;+;+;+;+;+;+;+;+;+;+;+;+;+;+;+;+;+;+;+;+;+;+;+;+;+;+;+;+;+;+;+;+;+;+;+;+;+;+;+;+;+;+;+;+;+;+;+;+;+;+;+;+;+;+;+;+;+;+;+;+;+;+;+;+;+;+;+;+;+;+;+;+;+;+;+;+;+;+;+;+;+;+;+;+;+;+;+;+;+;+;+	7695	300	389	349	286	377	362	376	180	217	277	243	281	388	216	369	215	522	258	622	399	372	462	381	390	394	565	443	520	419	320	303	164	224	323	435	298	534	356	414	381	454	443	480	431	605	478	351	364	520	552	445	220	313	119	343	166	353	202	277	376	549	432	463	419	536	326	398	486	497	412	521	353	330	307	347	286	339	188	337	214	448	335	437	359	368	276	581	341	624	616	590	663	497	646	668	374	602	460	612	379	469	689	670	814	645	665	574	774	707	878	711	653	624	915	676	408	458	537	425	482	397	521	325	803	585	588	562	791	418	909	676
ENSG00000271806	1	2141084	2145279	-	4196	0	2	1	1	1	0	0	1	0	0	0	1	0	1	0	0	4	0	0	0	0	1	0	4	5	3	4	0	0	1	1	0	0	4	2	0	2	0	1	0	1	0	0	0	1	2	0	3	0	0	1	1	1	0	1	0	1	0	2	1	1	3	0	0	1	0	2	0	1	2	0	2	2	0	0	2	3	0	2	0	0	0	1	1	2	0	0	0	0	3	1	1	2	3	2	1	0	2	3	0	1	4	1	0	0	0	0	3	0	3	0	4	0	4	1	3	1	1	0	2	1	1	0	1	2	4	1	2	1	3	0
ENSG00000182873	1;1;1;1;1	2181794;2182735;2183571;2183571;2183991	2182741;2182823;2183704;2183875;2184389	-;-;-;-;-	1734	24	45	39	33	17	22	36	11	30	28	19	32	53	24	42	13	44	31	55	53	24	40	36	53	49	82	38	54	47	28	23	32	32	40	71	32	61	37	48	63	41	39	51	33	60	58	34	24	41	38	26	18	23	15	40	19	26	37	27	49	36	41	34	25	44	29	33	44	51	25	23	21	26	24	18	30	27	22	25	30	20	33	33	37	33	14	26	20	74	63	73	77	51	37	42	21	62	63	70	55	51	59	64	64	51	54	54	55	57	87	95	74	92	66	54	31	38	35	34	48	51	71	53	65	55	50	89	43	38	53	38
ENSG00000162585	1;1;1;1;1;1;1;1;1;1;1;1;1;1;1;1;1;1;1;1;1;1;1;1;1;1;1;1;1;1;1;1;1;1;1;1;1;1;1;1;1;1;1;1;1;1;1;1;1;1;1;1;1;1;1;1;1;1;1;1;1;1;1;1;1;1;1	2184461;2184464;2184478;2184478;2185175;2186004;2186004;2186838;2186838;2189544;2189548;2189548;2189548;2189548;2189569;2189580;2189713;2189713;2191901;2192647;2192845;2193639;2193639;2193639;2193639;2193639;2193639;2193639;2193639;2193639;2193639;2193639;2193639;2193998;2193998;2193998;2193998;2193998;2193998;2193998;2193998;2193998;2194688;2194688;2194688;2194688;2194688;2194688;2194688;2194688;2198007;2198007;2198007;2198063;2198754;2201050;2201050;2203436;2203436;2203564;2206305;2206515;2207556;2212171;2212372;2212549;2212549	2185513;2185513;2185513;2185513;2185513;2186249;2186249;2187206;2187206;2193910;2189781;2189781;2189781;2189781;2189781;2189781;2189781;2189781;2192975;2192975;2192975;2193910;2193910;2193910;2193910;2193910;2193910;2193910;2193910;2193910;2193910;2193910;2193910;2194133;2194213;2194133;2194133;2194133;2194108;2194133;2194133;2194133;2194748;2194739;2194750;2194772;2194751;2194775;2194741;2194775;2198142;2199907;2198142;2198142;2201225;2201225;2201225;2203882;2203630;2203630;2206424;2206667;2207733;2212458;2212458;2212574;2212720	-;-;-;-;-;-;-;-;-;-;-;-;-;-;-;-;-;-;-;-;-;-;-;-;-;-;-;-;-;-;-;-;-;-;-;-;-;-;-;-;-;-;-;-;-;-;-;-;-;-;-;-;-;-;-;-;-;-;-;-;-;-;-;-;-;-;-	10916	132	242	280	211	213	152	179	66	137	272	306	371	499	401	335	124	324	289	567	622	505	422	241	262	255	402	427	582	424	313	318	154	262	369	738	461	514	467	313	237	252	359	707	486	556	556	307	216	317	281	416	374	421	320	444	220	266	285	353	758	701	658	517	342	347	319	383	380	415	360	482	162	189	264	428	502	463	485	333	235	259	304	481	537	410	375	434	257	330	342	527	695	540	342	325	197	525	778	983	778	766	560	915	939	1501	1163	1175	1247	836	833	736	1229	1055	1337	936	712	536	689	839	1081	919	970	569	582	870	1164	1638	1338	986	981	681
ENSG00000234396	1;1	2212523;2220535	2212644;2220738	+;+	326	0	0	0	2	0	0	0	0	0	0	0	0	0	0	0	0	0	0	0	0	0	0	0	0	0	0	0	2	0	0	0	1	0	0	0	0	0	0	1	0	0	0	0	1	0	1	0	0	1	0	0	0	0	1	0	0	0	0	0	0	0	0	0	0	0	0	0	0	0	0	0	0	0	0	0	0	0	0	0	0	1	0	0	0	0	0	0	0	2	0	0	0	0	2	0	0	0	0	0	0	0	0	0	0	0	0	0	0	0	0	0	0	0	2	0	0	0	0	0	1	0	0	0	0	0	0	0	0	0	0	0
ENSG00000157933	1;1;1;1;1;1;1;1;1;1;1;1;1;1	2228319;2232479;2247996;2302978;2302978;2302978;2303285;2303285;2303646;2303840;2304293;2304293;2306020;2306577	2229735;2232669;2248071;2303038;2303103;2303103;2303376;2303400;2304108;2304102;2304368;2304585;2306250;2310213	+;+;+;+;+;+;+;+;+;+;+;+;+;+	6550	1279	1682	1646	1392	2447	2020	3125	1293	1630	1615	1880	2079	2742	1774	1938	774	2141	1210	2822	2235	2153	1920	1854	1981	1827	2821	3304	3967	4883	2937	2631	1155	1808	2075	3565	2128	2689	1854	2057	1415	2163	1768	2706	2143	3217	3095	1660	1919	2977	2585	4275	2581	3276	1505	2980	1680	2634	2232	1875	2518	3451	2315	2562	1915	2547	1609	2697	2698	2932	2542	3694	1654	3447	2604	3504	3200	3316	2532	3063	1969	2759	1769	3365	2267	2491	1612	3030	1716	2160	2876	2680	3485	3720	3595	4925	2198	3136	3317	4532	3185	3727	3009	2993	3884	3424	4145	3047	4664	2775	4273	3512	4131	4038	6834	4518	4564	3337	4074	3466	4794	3737	5628	3122	3866	2953	4285	3826	4713	2603	4318	2406
ENSG00000116151	1;1;1;1;1;1;1;1;1;1;1;1;1;1;1;1;1;1;1;1;1;1;1;1;1;1;1;1;1;1;1;1;1;1;1;1;1;1;1;1;1;1;1;1;1;1;1;1;1;1;1;1;1;1;1;1;1;1;1;1;1;1;1;1;1;1;1	2321253;2324097;2332126;2336469;2336469;2336717;2336717;2355175;2357432;2357432;2357432;2358592;2358592;2358592;2358638;2371165;2371676;2372481;2372481;2372481;2372481;2372481;2374461;2374461;2374461;2374461;2374461;2374461;2374853;2375599;2378055;2379109;2384978;2384978;2384978;2384978;2384978;2384978;2384978;2385372;2385807;2385807;2385807;2385807;2385807;2385807;2387056;2387419;2387419;2387419;2387419;2387419;2387419;2388004;2388239;2388239;2388239;2388239;2388239;2388239;2389925;2389925;2389925;2391458;2391458;2391458;2391458	2321579;2324143;2332753;2336548;2336548;2336850;2336850;2355464;2357598;2357598;2357598;2358715;2358715;2358715;2358715;2372591;2371905;2372591;2372591;2372591;2372591;2372591;2374557;2374557;2374557;2374557;2374557;2374557;2379227;2375878;2378980;2379227;2385065;2385065;2385158;2385121;2385065;2385065;2385065;2388509;2385897;2385897;2385897;2385897;2385897;2385897;2387529;2387529;2387529;2387529;2387529;2387529;2387529;2388337;2388316;2388337;2388337;2388337;2388337;2388337;2389996;2389996;2389996;2391671;2391707;2391687;2391554	-;-;-;-;-;-;-;-;-;-;-;-;-;-;-;-;-;-;-;-;-;-;-;-;-;-;-;-;-;-;-;-;-;-;-;-;-;-;-;-;-;-;-;-;-;-;-;-;-;-;-;-;-;-;-;-;-;-;-;-;-;-;-;-;-;-;-	11337	50	50	71	61	57	45	64	26	49	70	78	101	118	107	74	27	86	72	115	135	76	120	72	70	61	113	113	125	83	60	83	87	84	138	134	129	141	157	91	107	92	114	123	146	110	87	80	72	74	99	67	53	79	57	128	106	111	98	73	180	131	159	90	82	134	71	102	83	102	89	122	46	59	60	103	90	137	123	122	79	122	104	120	135	88	83	110	92	96	95	101	159	116	94	88	46	135	139	253	184	187	141	209	179	223	173	216	200	213	162	139	155	127	181	149	94	60	116	136	211	197	186	146	221	214	200	298	175	178	193	146
ENSG00000272161	1	2326201	2326693	-	493	0	0	0	0	0	0	0	0	0	0	0	0	0	0	0	0	0	0	0	0	0	0	0	0	0	0	0	0	0	0	0	0	0	0	0	0	0	0	0	0	0	0	0	1	0	0	0	0	0	0	0	1	1	0	0	0	0	0	0	0	0	0	0	0	0	0	0	0	0	0	0	0	0	0	0	0	0	0	0	0	0	0	0	0	0	0	0	0	0	1	0	0	0	0	0	0	0	0	1	0	0	0	0	0	0	0	0	0	0	0	0	0	0	0	0	0	0	0	0	0	0	0	0	0	0	0	0	0	0	0	0
ENSG00000269896	1;1	2350414;2351644	2352820;2351857	-;-	2407	8	13	2	8	10	6	2	2	4	7	11	10	57	25	29	7	23	13	36	29	23	23	14	24	17	17	22	32	11	9	12	11	19	23	39	20	43	28	17	51	36	31	55	47	21	18	9	10	17	10	6	8	11	4	28	12	24	27	29	30	24	23	20	31	39	25	18	22	22	16	24	8	6	1	6	3	20	14	37	6	31	11	29	15	12	15	30	18	25	31	32	30	29	26	21	16	14	24	73	23	50	27	25	38	43	35	24	52	57	34	10	24	8	34	19	8	6	2	3	43	24	48	29	46	27	40	18	39	28	41	36
ENSG00000272420	1	2363061	2363628	-	568	1	1	2	0	0	0	1	0	0	1	3	2	1	0	2	1	1	0	0	2	1	4	2	1	0	1	0	1	0	0	0	0	1	0	0	0	4	0	2	0	3	1	0	2	1	0	0	1	0	0	1	0	1	1	1	0	4	0	2	1	2	1	0	1	0	3	0	1	1	1	1	1	1	0	0	0	0	0	1	1	2	0	0	0	0	1	0	2	1	1	0	6	0	1	0	0	0	3	0	4	0	3	0	0	0	3	0	0	1	2	1	0	0	0	0	0	0	0	0	1	0	2	1	0	0	0	0	0	0	3	3
ENSG00000157916	1;1;1;1;1;1;1;1;1;1;1;1;1;1;1;1;1;1;1;1;1;1;1;1;1;1;1;1;1;1;1;1;1;1;1;1;1;1;1;1;1;1;1;1;1;1;1;1;1	2391775;2391828;2391841;2391843;2391857;2391890;2393174;2394005;2395608;2395784;2395784;2395784;2395784;2395784;2395784;2395784;2397116;2397116;2397116;2397116;2397116;2397116;2397116;2399415;2399415;2399415;2399415;2399415;2400857;2400857;2400857;2400857;2400857;2400857;2400857;2401951;2402097;2402207;2402207;2402207;2402207;2402207;2402207;2403035;2403035;2403035;2403035;2403035;2403035	2391958;2391958;2391958;2391958;2391958;2391958;2393231;2395871;2395648;2395871;2396367;2395871;2395871;2395871;2395871;2395871;2397220;2397220;2397220;2397220;2397220;2397220;2397220;2399514;2399514;2399514;2399514;2399514;2400935;2400935;2400935;2400935;2400935;2400935;2400935;2402342;2402342;2402342;2402316;2402342;2402342;2402325;2402342;2403216;2403227;2403751;2403064;2405436;2405442	+;+;+;+;+;+;+;+;+;+;+;+;+;+;+;+;+;+;+;+;+;+;+;+;+;+;+;+;+;+;+;+;+;+;+;+;+;+;+;+;+;+;+;+;+;+;+;+;+	5689	1716	1850	2166	1487	1819	1877	2562	1691	1897	2270	1767	2201	2774	2444	2100	1645	3068	1775	2643	2646	1900	2799	2178	2618	2289	2789	2478	2925	2695	2176	2213	1874	2431	2515	2926	2521	2974	2777	2349	3024	2611	3075	2576	2874	3393	2937	1899	2664	3501	2675	3153	2410	2495	1420	2795	2504	3501	3015	2104	3637	3886	3521	2676	3367	3368	2573	2870	2931	3478	2685	3291	2204	3230	2993	2885	3278	3067	2869	3374	3200	4477	3123	3597	3697	2504	2325	3319	2797	2954	3349	2827	3358	2326	2668	3557	2673	3003	3630	3837	3074	4567	3126	3763	3470	4091	3363	3658	3966	4227	4425	3710	3971	3820	5233	3971	2908	3292	3400	3875	4097	3843	4779	3481	4872	4058	4219	5068	4760	3653	4310	4561
ENSG00000157911	1;1;1;1;1;1;1;1;1;1;1;1;1;1;1;1;1;1;1;1;1;1;1;1;1;1;1;1;1;1;1;1;1;1;1;1;1;1;1;1;1;1;1	2403964;2404061;2404613;2404819;2404838;2405031;2406484;2406484;2406484;2406484;2406518;2406720;2406720;2406720;2406720;2406720;2408452;2408452;2408452;2408452;2408456;2408530;2408583;2408604;2408755;2409678;2410261;2410371;2410371;2410371;2410371;2410371;2410371;2410371;2410630;2410630;2412391;2412391;2412391;2412391;2412391;2412391;2413597	2405834;2404371;2404891;2405834;2405828;2405834;2406619;2406619;2406619;2406619;2406619;2406895;2406895;2406895;2406955;2406895;2408858;2408858;2408858;2408858;2408858;2408858;2408858;2408858;2408858;2410004;2410451;2410451;2410451;2410451;2410451;2410451;2410451;2410451;2410868;2410836;2412514;2412535;2412540;2412571;2412456;2412530;2413797	-;-;-;-;-;-;-;-;-;-;-;-;-;-;-;-;-;-;-;-;-;-;-;-;-;-;-;-;-;-;-;-;-;-;-;-;-;-;-;-;-;-;-	3789	183	216	258	191	270	203	206	157	182	336	297	445	452	392	300	162	303	256	400	439	376	336	269	279	279	359	371	538	420	377	342	240	296	402	505	458	417	474	341	374	270	356	460	411	423	419	258	241	325	330	431	424	430	318	429	368	297	395	305	615	546	582	371	363	340	257	294	314	421	356	505	180	257	347	463	585	532	560	402	341	393	393	460	579	372	325	404	299	363	428	435	551	405	336	405	319	555	737	700	718	784	475	743	662	866	645	671	714	567	690	579	745	681	974	711	528	504	597	864	891	879	892	633	566	785	807	1077	821	658	742	530
ENSG00000149527	1;1;1;1;1;1;1;1;1;1;1;1;1;1;1;1;1;1;1;1;1;1;1;1;1;1;1;1;1;1;1;1;1;1;1;1;1;1;1;1;1;1;1;1;1;1;1;1;1;1;1;1;1;1;1;1;1;1;1;1;1;1;1;1;1;1;1;1;1;1;1;1;1;1;1;1;1;1;1;1;1;1;1;1;1;1;1;1;1;1;1;1;1;1;1;1;1;1;1;1;1;1;1;1;1;1;1;1;1;1;1;1;1;1;1;1;1;1	2425980;2430338;2467459;2476289;2476315;2478476;2478476;2478476;2478476;2479090;2479734;2479734;2479734;2479734;2479888;2480183;2480184;2480184;2480184;2480184;2484448;2484448;2484448;2484448;2484448;2486907;2486907;2486907;2486907;2486907;2487173;2487173;2487173;2487173;2487173;2487598;2487598;2487598;2487598;2487598;2489207;2489207;2489207;2489207;2489207;2489760;2489760;2489760;2489760;2489760;2491192;2491192;2491192;2491192;2491192;2494856;2494856;2494856;2494856;2494856;2495488;2495488;2495488;2495488;2495488;2496607;2496607;2496607;2496607;2496607;2496828;2496828;2496828;2496828;2496828;2497502;2497502;2497502;2497502;2497782;2498523;2498523;2498523;2498523;2498523;2498647;2498744;2498744;2498744;2498744;2498744;2498744;2499084;2499084;2499084;2499084;2499084;2499084;2499084;2499641;2499641;2499641;2499641;2499641;2499641;2499641;2502112;2502112;2502112;2502112;2502112;2502112;2503617;2503617;2503922;2503922;2503922;2503922	2426037;2430629;2467662;2476712;2476712;2478622;2478622;2478622;2478622;2479978;2479978;2479977;2479978;2479804;2479978;2480312;2480312;2480312;2480312;2480312;2484618;2484618;2484618;2484618;2484618;2487000;2487000;2487000;2487000;2487000;2487376;2487376;2487376;2487376;2487376;2487718;2487718;2487718;2487718;2487718;2489378;2489378;2489378;2489378;2489378;2489867;2489867;2489867;2489867;2489867;2491335;2491335;2491335;2491335;2491335;2494948;2494948;2494948;2494948;2494948;2495570;2495570;2495570;2495570;2495570;2496704;2496704;2496704;2496704;2496704;2497010;2497010;2497010;2497010;2497010;2497609;2497609;2497609;2497609;2498647;2498647;2498647;2498647;2498647;2498647;2498828;2498828;2498828;2498828;2498828;2498828;2498828;2499230;2499230;2499230;2499230;2499230;2499230;2499230;2499720;2499720;2505528;2499720;2499720;2499720;2499720;2502409;2502409;2505530;2502409;2502409;2502910;2503643;2505526;2505528;2505276;2505525;2505532	+;+;+;+;+;+;+;+;+;+;+;+;+;+;+;+;+;+;+;+;+;+;+;+;+;+;+;+;+;+;+;+;+;+;+;+;+;+;+;+;+;+;+;+;+;+;+;+;+;+;+;+;+;+;+;+;+;+;+;+;+;+;+;+;+;+;+;+;+;+;+;+;+;+;+;+;+;+;+;+;+;+;+;+;+;+;+;+;+;+;+;+;+;+;+;+;+;+;+;+;+;+;+;+;+;+;+;+;+;+;+;+;+;+;+;+;+;+	10809	7	5	6	4	2	3	4	1	7	5	7	11	8	7	9	2	0	4	5	3	5	7	6	7	8	7	15	11	10	21	6	7	11	16	16	20	9	9	14	5	5	9	6	9	23	6	12	14	8	9	8	13	9	4	8	2	3	13	5	8	7	13	10	0	3	3	10	14	9	5	8	1	4	4	7	7	6	6	11	9	7	1	1	5	5	2	1	1	4	17	10	24	16	7	14	8	11	18	21	21	32	4	19	18	18	24	20	13	12	23	18	21	19	25	32	13	8	15	11	5	23	14	11	7	9	19	12	11	9	11	9
ENSG00000224387	1;1	2492300;2493101	2492596;2493258	-;-	455	0	0	0	0	0	1	1	0	0	0	0	1	0	0	0	0	0	1	0	3	0	0	4	1	0	2	2	1	0	0	0	0	1	0	0	0	4	0	0	0	0	1	1	0	2	0	2	2	0	0	0	1	2	0	2	2	0	0	0	0	0	0	0	1	0	0	0	2	0	3	0	0	0	2	0	0	0	1	1	0	0	0	0	0	0	0	0	1	1	3	1	0	2	0	4	1	1	2	0	2	1	0	0	0	1	1	0	4	0	4	6	5	0	3	1	0	1	2	0	2	5	0	0	0	0	1	3	0	0	3	0
ENSG00000229393	1;1	2493437;2494383	2493853;2494479	-;-	514	0	0	1	0	0	0	1	0	0	0	0	2	0	1	0	0	0	1	0	0	0	1	0	0	0	0	0	1	4	1	0	1	1	1	0	0	2	1	0	0	0	5	2	0	2	0	0	5	3	0	0	0	1	1	0	1	0	0	1	0	0	0	0	0	0	0	0	0	0	1	0	0	0	0	0	1	1	0	0	0	0	0	1	0	1	1	0	0	0	2	1	1	0	0	2	4	5	4	1	0	0	1	0	5	1	0	4	0	0	0	0	1	3	1	0	2	0	0	0	0	2	2	0	3	0	2	3	0	1	0	0
ENSG00000157881	1;1;1;1;1;1;1;1;1;1;1;1;1;1;1;1;1;1;1;1;1;1;1;1;1;1;1;1;1;1;1;1;1;1;1;1;1;1;1;1;1;1;1;1;1;1;1;1;1;1;1;1;1;1;1;1;1;1;1;1;1;1;1;1;1;1;1;1;1;1;1;1;1;1;1;1;1;1;1;1;1;1;1;1;1;1;1;1;1;1;1;1;1;1;1;1;1;1;1;1;1;1;1;1;1;1;1;1;1	2508531;2508537;2508795;2508847;2509793;2509862;2509862;2509862;2509862;2510057;2510057;2510057;2510057;2510057;2510293;2510678;2510678;2510678;2510678;2510678;2511338;2511338;2511338;2511338;2511338;2511338;2511628;2511628;2511628;2511628;2511628;2511628;2512406;2512888;2512888;2512888;2512888;2512888;2512888;2514002;2514002;2514002;2514002;2514002;2514002;2514354;2514354;2514354;2514354;2514354;2514413;2514433;2515258;2515562;2515562;2515562;2515562;2515562;2515562;2518164;2518164;2518164;2518164;2518164;2518516;2518516;2518516;2518516;2518516;2519143;2519143;2519143;2519143;2519143;2519204;2519801;2519801;2519801;2519801;2519801;2520322;2520322;2520322;2520322;2520322;2520723;2520723;2520723;2520723;2520723;2520840;2521101;2521101;2521101;2521101;2521145;2521261;2521367;2521718;2521718;2521718;2521718;2525601;2526464;2526464;2526464;2526464;2526464;2526464	2509060;2509060;2509060;2509060;2509930;2509930;2509930;2509930;2509930;2510157;2510157;2510157;2510157;2510157;2510782;2510748;2510782;2510748;2510782;2510782;2511387;2511387;2511387;2511387;2511387;2511387;2511683;2511683;2511683;2511683;2511683;2511683;2513039;2513013;2513039;2513039;2513039;2513039;2513039;2514085;2514089;2514089;2514089;2514089;2514089;2514403;2514466;2514466;2514466;2514466;2514466;2514466;2515401;2515937;2515717;2515717;2515717;2515717;2515717;2518264;2518264;2518264;2518264;2518264;2518597;2518597;2518597;2518597;2518597;2519295;2519324;2519324;2519324;2519324;2519324;2519954;2519954;2519954;2519954;2519954;2520414;2520414;2520414;2520414;2520414;2520906;2520906;2520901;2520833;2520906;2520906;2521941;2521315;2521315;2521315;2521315;2521315;2521800;2521800;2521800;2521800;2521800;2526187;2526597;2526596;2526575;2526611;2526596;2526628	-;-;-;-;-;-;-;-;-;-;-;-;-;-;-;-;-;-;-;-;-;-;-;-;-;-;-;-;-;-;-;-;-;-;-;-;-;-;-;-;-;-;-;-;-;-;-;-;-;-;-;-;-;-;-;-;-;-;-;-;-;-;-;-;-;-;-;-;-;-;-;-;-;-;-;-;-;-;-;-;-;-;-;-;-;-;-;-;-;-;-;-;-;-;-;-;-;-;-;-;-;-;-;-;-;-;-;-;-	5109	203	320	363	302	307	251	355	199	264	462	390	577	631	638	472	246	450	400	573	616	445	579	359	364	401	537	542	740	565	600	519	415	365	633	725	673	715	612	476	463	366	584	585	558	790	727	443	407	534	558	772	639	636	396	633	487	479	610	552	971	939	799	550	612	586	504	648	606	636	559	836	369	463	577	690	844	701	748	716	501	650	667	863	868	592	530	648	472	578	686	612	840	583	646	647	513	803	1179	989	948	1262	722	957	938	1046	734	823	861	932	1173	1026	1013	1083	1299	1018	821	879	974	1187	1115	1118	1172	906	1070	1119	1105	1229	1088	896	899	844
ENSG00000197921	1;1;1	2528745;2529846;2530111	2529749;2530011;2530263	-;-;-	1324	0	0	2	0	1	7	1	0	0	2	0	2	0	0	0	0	0	0	0	1	0	2	0	0	3	0	5	26	9	2	1	0	2	0	0	3	0	1	0	0	0	0	0	0	1	0	5	0	18	10	3	2	1	0	0	3	1	0	0	1	0	0	1	0	0	1	1	0	5	0	6	6	4	0	4	1	0	0	0	2	0	0	0	0	1	0	0	0	0	0	5	0	7	17	1	2	1	4	1	2	3	4	1	0	0	1	1	0	0	4	0	4	2	21	18	2	3	1	6	1	4	0	0	2	1	2	0	0	0	1	0
ENSG00000272449	1;1;1	2530064;2545969;2546400	2530102;2547460;2547460	+;+;+	1531	0	7	9	6	9	14	2	1	0	23	10	56	11	61	10	6	3	7	19	31	19	17	2	5	2	13	13	50	17	38	15	27	7	40	21	65	19	38	8	13	4	17	24	23	9	11	9	11	2	16	9	36	11	40	11	24	5	30	3	36	10	23	12	8	9	10	7	7	13	15	13	4	3	12	17	75	12	52	9	24	3	18	7	19	5	13	15	12	9	6	11	38	21	52	11	21	19	96	19	165	113	9	57	15	99	36	61	24	15	12	15	26	32	47	56	21	35	12	65	38	113	22	59	8	35	23	90	36	33	30	21
ENSG00000238164	1;1;1;1;1;1;1;1;1;1;1;1;1;1;1;1;1;1;1	2549920;2549920;2549920;2550074;2550283;2550573;2550992;2550992;2550992;2551775;2553626;2554101;2554101;2554241;2554724;2555681;2556428;2556977;2556977	2550119;2550274;2550274;2550274;2550731;2550731;2551598;2554150;2552106;2552703;2553814;2554296;2554245;2554296;2556696;2555869;2556696;2557031;2557011	-;-;-;-;-;-;-;-;-;-;-;-;-;-;-;-;-;-;-	6137	11	12	19	21	21	48	15	24	14	60	17	71	24	86	11	24	18	49	17	66	10	41	24	23	12	29	25	67	43	73	34	52	15	129	28	95	57	111	20	62	14	94	11	72	48	26	20	15	36	50	50	90	35	45	30	64	29	78	14	95	49	89	37	52	19	48	23	42	25	38	46	22	31	64	43	96	45	88	36	78	40	72	59	85	36	61	38	40	19	30	28	43	32	96	34	59	54	146	52	161	194	19	106	32	126	32	97	36	92	52	48	42	46	62	75	41	95	38	118	28	146	31	141	31	99	67	127	34	81	34	85
ENSG00000157873	1;1;1;1;1;1;1;1;1;1;1;1;1;1;1;1;1;1;1;1;1;1;1;1;1;1;1;1;1;1;1;1;1;1;1;1;1;1;1;1;1;1;1;1;1;1;1;1;1;1;1;1;1;1;1;1;1;1;1;1;1;1;1;1;1;1;1;1;1;1;1;1;1;1;1;1;1;1;1;1;1;1;1;1;1	2555639;2555791;2555802;2555980;2556222;2556366;2556386;2556405;2556406;2556557;2556571;2556585;2556585;2556585;2556585;2556585;2557726;2557726;2557726;2557726;2557726;2557726;2557726;2557726;2557726;2557726;2557813;2558343;2558343;2558343;2558343;2558343;2558343;2558343;2558343;2558343;2558343;2558343;2558881;2559352;2559580;2559823;2559823;2559823;2559823;2559823;2559823;2559823;2560554;2560624;2560624;2560624;2560624;2560624;2560624;2560624;2560624;2560624;2560624;2560624;2560682;2561494;2561494;2561494;2561494;2561673;2561673;2561673;2561673;2561673;2561673;2561777;2561801;2562865;2562865;2562865;2562865;2562865;2562865;2563148;2563148;2563148;2563148;2563148;2565053	2555667;2555850;2556252;2556032;2556261;2556733;2556455;2556733;2556733;2556733;2556733;2556733;2556733;2556733;2556733;2556733;2557834;2557834;2557834;2557834;2557834;2557834;2557834;2557834;2557834;2557834;2557834;2559978;2559978;2558862;2558468;2558468;2558468;2558468;2558468;2558468;2558468;2558468;2559156;2559978;2559978;2559978;2559978;2559978;2559978;2559978;2559978;2559978;2560714;2560714;2560714;2560714;2561535;2560714;2560714;2560714;2560714;2560714;2560714;2560714;2560714;2561815;2561542;2563749;2561718;2561815;2561815;2561815;2561815;2561815;2561815;2561815;2561957;2562896;2562896;2562896;2562896;2562896;2562896;2563452;2563504;2563826;2563829;2563829;2565382	+;+;+;+;+;+;+;+;+;+;+;+;+;+;+;+;+;+;+;+;+;+;+;+;+;+;+;+;+;+;+;+;+;+;+;+;+;+;+;+;+;+;+;+;+;+;+;+;+;+;+;+;+;+;+;+;+;+;+;+;+;+;+;+;+;+;+;+;+;+;+;+;+;+;+;+;+;+;+;+;+;+;+;+;+	6219	342	528	473	466	523	698	408	403	271	1583	449	2148	663	2328	527	704	559	1532	892	2559	805	1917	453	469	524	840	868	1540	951	1522	617	1529	470	2533	985	3054	863	2386	676	1561	591	2025	1099	2275	1018	999	580	453	660	994	923	1381	761	1197	632	1299	377	1995	485	2507	959	2556	779	1441	721	1316	933	839	957	880	1097	452	509	1412	900	2398	812	2596	692	1659	534	1708	962	2518	805	1754	961	1288	676	808	1071	1280	1137	2143	792	1363	1230	5186	1859	4907	5774	871	4605	1515	4622	1373	4182	1342	3024	1275	1257	1431	1492	1778	1921	1003	2191	1091	3145	1059	3951	975	3245	856	3245	1186	4086	1521	3240	1609	3171
ENSG00000225931	1;1;1	2566410;2567866;2568977	2566605;2568054;2569888	+;+;+	1297	0	0	0	1	1	3	0	1	1	2	0	1	1	6	1	0	2	1	0	3	0	1	0	2	3	2	1	3	2	5	0	0	2	3	2	9	2	1	3	5	0	4	6	2	2	7	1	4	2	5	3	1	1	1	0	1	0	6	0	5	3	1	0	1	0	3	7	3	5	1	4	3	3	1	7	3	5	2	0	5	0	2	1	1	2	2	1	1	3	1	2	6	6	12	1	0	3	9	9	3	18	2	0	3	2	1	2	0	4	10	4	2	1	8	4	2	6	0	12	3	10	3	9	1	3	3	4	5	2	0	4
ENSG00000228037	1;1;1	2581560;2583370;2584125	2581650;2583495;2584533	+;+;+	626	3	3	4	2	5	8	3	8	1	7	3	4	3	5	3	3	3	4	3	4	1	1	5	3	5	2	2	3	2	6	1	7	5	8	7	10	3	4	0	6	2	5	1	5	6	5	4	9	5	5	2	11	4	5	1	5	10	8	2	2	4	11	0	7	2	6	1	3	3	4	4	7	5	2	2	6	7	9	2	8	3	10	1	5	0	3	0	2	8	9	15	6	7	20	16	12	5	25	8	8	12	8	7	7	10	2	11	0	5	13	11	3	8	9	11	8	5	10	19	6	12	4	18	4	6	5	3	1	4	4	7
ENSG00000157870	1;1;1;1;1;1;1;1;1;1;1;1;1;1;1;1;1;1;1;1;1;1;1;1;1;1;1;1;1;1;1;1;1;1;1;1;1;1;1;1;1;1;1;1;1;1;1;1;1;1;1;1;1;1;1;1;1;1;1;1;1;1;1;1;1;1;1;1;1;1;1;1;1;1;1;1;1;1;1;1;1;1;1;1;1;1;1;1;1	2586491;2586540;2586750;2586750;2586775;2586780;2586796;2586798;2586817;2586833;2586877;2587042;2587078;2587085;2587091;2587091;2587091;2587091;2587091;2587091;2587091;2587091;2587091;2587091;2587114;2587741;2587741;2587741;2587741;2587741;2587741;2587741;2587741;2587741;2587741;2587741;2587741;2587741;2587741;2588336;2588336;2588390;2588390;2588390;2588390;2588390;2588390;2588390;2588390;2588390;2588390;2588390;2588390;2588530;2588530;2588530;2588550;2588550;2588550;2588550;2588550;2588550;2588550;2588594;2588922;2588922;2588922;2588922;2588922;2588922;2588922;2588954;2588954;2588954;2588954;2588954;2588957;2589410;2589410;2589410;2589410;2589410;2589410;2589410;2589410;2589410;2589410;2589410;2589410	2586591;2586591;2586948;2586948;2586948;2586948;2586948;2586948;2586873;2586948;2586948;2587295;2587295;2587295;2587295;2587295;2587295;2587295;2587295;2587295;2587295;2587295;2587295;2587295;2587295;2587792;2587792;2587792;2587792;2587792;2587792;2587792;2587792;2587792;2587792;2587792;2587792;2587792;2587792;2588453;2588453;2588745;2588453;2588453;2588453;2588453;2588453;2588453;2588453;2588453;2588453;2588453;2588453;2588625;2588625;2588625;2588625;2588625;2588625;2588625;2588625;2588625;2588625;2589040;2588992;2589040;2588977;2589040;2589040;2589040;2589040;2589040;2589040;2589040;2589040;2589040;2589040;2591468;2591469;2589513;2589805;2591463;2589947;2591467;2591468;2591467;2591467;2589658;2589632	+;+;+;+;+;+;+;+;+;+;+;+;+;+;+;+;+;+;+;+;+;+;+;+;+;+;+;+;+;+;+;+;+;+;+;+;+;+;+;+;+;+;+;+;+;+;+;+;+;+;+;+;+;+;+;+;+;+;+;+;+;+;+;+;+;+;+;+;+;+;+;+;+;+;+;+;+;+;+;+;+;+;+;+;+;+;+;+;+	3371	641	982	1087	880	1266	1314	1193	1246	865	3545	1124	5526	1377	5304	1238	1413	1187	2023	1416	2447	1127	2240	1134	1090	1026	1531	1444	2273	1912	3137	1410	3416	1158	6462	1695	7236	1599	3736	1200	2617	980	2487	1315	2131	2611	2409	1430	1487	2311	2422	3035	4163	2709	3167	2533	5811	1599	7672	1632	4575	2596	4503	1767	2540	1527	1544	2033	1938	2331	2094	2498	1281	1877	4036	2662	6679	2537	7884	2150	6551	2167	3522	2397	4171	1716	1996	1968	1805	1710	1956	1740	2025	1528	2508	2180	3345	2450	8975	2580	8529	12604	1985	7026	2092	7304	1618	4871	2224	3299	3014	2706	2939	2930	3973	3342	2650	5425	3386	8499	3179	11364	3173	9888	3009	7112	2760	7332	2758	3276	2441	3098
ENSG00000142606	1;1;1;1;1;1;1;1;1;1;1;1;1;1;1;1;1;1;1;1;1;1;1;1;1;1;1;1;1;1;1;1;1;1;1;1;1;1;1;1;1;1;1;1;1;1;1;1;1;1;1;1;1;1;1;1;1;1;1;1;1;1;1;1;1;1;1;1;1;1;1;1;1;1;1;1;1;1;1;1;1;1;1	2590639;2590639;2590926;2590926;2591557;2591557;2591557;2591557;2591694;2591694;2591932;2591932;2591932;2592655;2592655;2592655;2592655;2592655;2592655;2592721;2592833;2592833;2592833;2592833;2593814;2593814;2593814;2593814;2594385;2594385;2594385;2594790;2594790;2594790;2595276;2595276;2595276;2596009;2596009;2596009;2596561;2596561;2596561;2598207;2598207;2598207;2598654;2598654;2598654;2603884;2603884;2603884;2604147;2604147;2605558;2605558;2606248;2606248;2606281;2606974;2606974;2606974;2609339;2609339;2609339;2609394;2609670;2609670;2609670;2609670;2611281;2611281;2611281;2611281;2612127;2612127;2612127;2629331;2629331;2629331;2629758;2632866;2632866	2591089;2591089;2591089;2591089;2591633;2591633;2591633;2591633;2592027;2592027;2592027;2592027;2592027;2592879;2592720;2592720;2592720;2592720;2592678;2592868;2592966;2592966;2592966;2592966;2594073;2593962;2593933;2593933;2594443;2594443;2594443;2594893;2594893;2594893;2595359;2595359;2595359;2596107;2596107;2596107;2596689;2596689;2596689;2598300;2598300;2598300;2598790;2598790;2598790;2603973;2603973;2603973;2604281;2604281;2605623;2605623;2606366;2606366;2606366;2607069;2607069;2607069;2609419;2609419;2609419;2609419;2609831;2609831;2609831;2609831;2611401;2611340;2611340;2611340;2612204;2612204;2612204;2629494;2629494;2629521;2630197;2632979;2633016	-;-;-;-;-;-;-;-;-;-;-;-;-;-;-;-;-;-;-;-;-;-;-;-;-;-;-;-;-;-;-;-;-;-;-;-;-;-;-;-;-;-;-;-;-;-;-;-;-;-;-;-;-;-;-;-;-;-;-;-;-;-;-;-;-;-;-;-;-;-;-;-;-;-;-;-;-;-;-;-;-;-;-	3870	26	37	36	18	37	29	33	23	24	51	30	33	38	41	41	30	31	53	50	118	31	149	31	36	34	32	27	54	22	25	24	39	23	44	45	49	39	67	16	79	24	94	46	131	80	39	41	41	73	46	80	50	45	35	46	48	44	62	47	80	109	143	56	103	44	105	22	30	42	39	40	27	25	28	35	56	47	27	26	24	54	66	50	93	32	75	41	73	29	32	37	44	40	38	34	21	43	63	41	44	59	32	73	28	114	36	71	33	114	95	61	98	82	83	75	56	56	64	74	64	77	71	68	101	107	70	135	72	114	68	226
ENSG00000237058	1;1	2632568;2636356	2632675;2636620	+;+	373	0	0	0	0	0	0	0	0	0	0	0	0	0	0	0	0	0	0	0	0	0	0	0	0	0	0	0	0	0	0	0	0	0	0	0	0	0	0	0	0	0	0	0	0	0	0	0	0	0	0	0	0	0	0	0	0	0	0	0	0	0	0	0	0	0	0	0	0	0	0	0	0	0	0	0	0	0	0	0	0	0	0	0	0	0	0	0	0	0	0	0	0	0	0	0	0	0	0	0	0	0	0	0	0	0	0	0	0	0	0	0	0	0	0	0	0	0	0	0	0	0	0	0	0	0	0	0	0	0	0	0
ENSG00000215912	1;1;1;1;1;1;1;1;1;1;1;1;1;1;1;1	2635976;2641368;2644264;2644264;2645293;2645293;2783609;2783609;2785819;2785819;2787481;2787481;2789503;2789503;2800044;2801577	2641895;2641895;2644478;2644478;2645563;2645563;2783775;2783775;2786023;2786023;2787706;2787706;2789665;2790346;2800868;2801717	-;-;-;-;-;-;-;-;-;-;-;-;-;-;-;-	8814	12	8	13	7	1	1	1	1	4	6	7	6	2	0	3	4	2	0	4	5	1	0	10	7	16	18	3	1	8	6	10	6	8	14	7	8	5	3	7	0	4	4	3	2	13	6	0	3	2	9	3	2	3	6	6	2	2	1	0	2	3	2	1	2	4	0	3	9	8	3	3	1	1	5	5	3	1	5	2	1	1	1	1	0	0	3	2	0	8	18	17	11	6	3	7	6	23	30	40	13	15	16	9	13	9	11	12	1	3	13	20	3	6	1	2	8	4	9	6	13	2	3	4	2	4	3	17	4	1	1	8
ENSG00000285945	1;1;1	2768091;2777299;2784348	2768091;2777504;2784733	+;+;+	593	0	0	0	0	0	0	0	0	0	0	0	0	0	0	0	0	0	0	0	0	0	0	0	0	0	0	0	0	0	0	0	0	0	0	0	0	0	0	0	0	0	0	0	0	0	0	0	0	0	0	0	0	0	0	0	0	0	0	0	0	0	0	0	0	0	0	0	0	0	0	0	0	0	0	0	0	0	0	0	0	0	0	0	0	0	0	0	0	0	0	0	0	0	0	0	0	0	0	0	0	0	0	0	0	0	2	0	0	0	0	0	0	0	0	0	0	0	0	0	0	0	0	0	0	0	0	0	0	0	0	0
ENSG00000283259	1;1;1;1;1;1;1;1;1;1	2773603;2773947;2774230;2774790;2774993;2775155;2775357;2775519;2776049;2776370	2773864;2774066;2774709;2774910;2775072;2775274;2775437;2775634;2776129;2776473	+;+;+;+;+;+;+;+;+;+	1565	0	0	0	0	0	0	0	0	0	0	0	0	0	0	0	0	0	0	0	0	0	0	0	0	0	0	0	0	0	0	0	0	0	0	0	0	0	0	0	0	0	0	0	0	0	0	0	0	0	0	0	0	0	0	0	0	0	0	0	0	0	0	0	0	0	0	0	0	0	0	0	0	0	0	0	0	0	0	0	0	0	0	0	0	0	0	0	0	0	0	0	0	0	0	0	0	0	0	0	0	0	0	0	0	0	0	0	0	0	0	0	0	0	0	0	0	0	0	0	0	0	0	0	0	0	0	0	0	0	0	0
ENSG00000233234	1;1	2811850;2812235	2811998;2812692	-;-	607	0	0	0	0	0	0	0	0	0	0	0	0	0	0	0	0	0	0	0	0	0	0	0	0	0	0	0	0	0	0	0	0	0	0	0	0	0	0	0	0	0	0	0	0	0	0	0	0	0	0	0	0	0	0	0	0	0	0	0	0	0	0	0	0	0	0	0	0	0	0	0	0	0	0	0	0	0	0	0	0	0	0	0	0	0	0	0	0	0	0	0	0	0	0	0	0	0	0	0	0	0	0	0	0	0	0	0	0	0	0	0	0	0	0	0	0	0	0	0	0	0	0	0	0	0	0	0	0	0	0	0
ENSG00000231630	1;1	2814432;2814827	2814688;2814998	-;-	429	0	0	0	0	0	0	0	0	0	0	0	0	0	0	0	0	0	0	0	0	0	0	0	0	0	0	0	1	0	0	0	0	0	0	0	1	0	0	0	0	0	0	0	0	0	0	0	0	0	0	0	0	0	0	0	0	0	0	0	0	0	0	0	0	0	0	0	0	0	0	0	0	0	0	0	0	0	0	0	0	0	0	0	0	0	0	0	0	0	0	0	0	0	0	0	0	0	0	0	0	0	0	0	0	0	0	0	0	0	0	0	0	0	0	0	0	0	0	0	0	0	0	0	0	0	0	0	0	0	0	0
ENSG00000284745	1;1;1;1;1;1	2960658;2961018;2961672;2961672;2963264;2968563	2961585;2961585;2962100;2962100;2963415;2968707	-;-;-;-;-;-	1654	0	0	0	0	0	0	0	0	0	0	0	0	0	0	0	0	0	0	0	0	0	0	0	0	0	0	0	0	0	0	0	0	0	0	0	0	0	0	0	0	0	0	0	0	0	0	0	0	0	0	0	0	0	0	0	0	0	0	0	0	0	0	0	0	0	0	0	0	0	0	0	0	0	0	0	0	0	0	0	0	0	0	0	0	0	0	0	0	0	0	0	0	0	0	0	0	0	0	0	0	0	0	0	0	0	0	0	0	0	0	0	0	0	0	0	0	0	0	0	0	0	0	0	0	0	0	0	0	0	0	0
ENSG00000169717	1	3021483	3022903	+	1421	0	0	0	0	0	0	0	0	0	0	0	0	0	0	0	0	0	0	0	0	0	0	0	0	0	0	0	0	0	0	0	0	0	0	0	0	0	0	0	0	0	0	0	0	0	0	0	0	0	0	0	0	0	0	0	0	0	0	0	0	0	0	0	0	0	0	0	0	0	0	0	0	0	0	0	0	0	0	0	0	0	0	0	0	0	0	0	0	0	0	0	0	0	0	0	0	0	0	0	0	0	0	0	0	0	0	0	0	0	0	0	0	0	0	0	0	0	0	0	0	0	0	0	0	0	0	0	0	0	0	0
ENSG00000177133	1;1;1;1;1;1;1;1;1;1;1;1;1;1;1;1;1;1;1;1;1;1;1;1;1;1;1	3059615;3059615;3059617;3059617;3059617;3060230;3060230;3060230;3060501;3060501;3060501;3061107;3061107;3061107;3061107;3061289;3061591;3061591;3061959;3062195;3062290;3063446;3064072;3064212;3067337;3067337;3068222	3059737;3062531;3059737;3059737;3060283;3060283;3060283;3060283;3060604;3060604;3060604;3064055;3062032;3061331;3061331;3061331;3061751;3061813;3062192;3062395;3063786;3063682;3064302;3064302;3067769;3068048;3068437	-;-;-;-;-;-;-;-;-;-;-;-;-;-;-;-;-;-;-;-;-;-;-;-;-;-;-	5600	0	0	0	0	0	0	0	0	0	0	0	1	0	0	0	0	0	0	0	0	0	0	0	0	0	0	0	0	0	1	0	0	0	2	0	0	0	0	0	1	0	0	0	0	0	0	0	0	0	0	1	0	0	0	0	0	0	0	0	0	0	0	0	0	0	0	0	0	0	0	0	0	0	0	0	1	0	0	0	0	0	0	0	0	0	0	0	0	0	0	0	0	0	0	0	0	0	0	1	0	1	0	0	0	0	0	0	0	0	0	0	0	0	0	0	0	1	0	0	0	0	0	0	0	0	0	0	0	0	0	0
ENSG00000142611	1;1;1;1;1;1;1;1;1;1;1;1;1;1;1;1;1;1;1;1;1;1;1;1;1;1;1;1;1;1;1;1;1;1;1;1;1;1;1;1;1;1;1;1;1;1;1;1;1;1;1;1;1;1;1;1;1;1;1;1;1;1;1;1;1;1;1;1;1;1;1;1;1;1;1;1;1;1;1;1;1;1;1;1;1;1;1;1;1;1;1;1;1;1;1;1;1;1;1;1;1;1;1;1;1;1;1	3069168;3069183;3069197;3069203;3069211;3186125;3186125;3186125;3186125;3186125;3237931;3244087;3244087;3244087;3244087;3244087;3244132;3385149;3385149;3385152;3385152;3385152;3385152;3386676;3396491;3396491;3396491;3396491;3396491;3396491;3402791;3402791;3402791;3402791;3402791;3402791;3404739;3404739;3404739;3404739;3404739;3404739;3405495;3405495;3405495;3405495;3405495;3405495;3411384;3411384;3411384;3411384;3411384;3411384;3414560;3414560;3414560;3414560;3414563;3414563;3417828;3417828;3417828;3417828;3417828;3417828;3418667;3418667;3418667;3418667;3418667;3418667;3424919;3425216;3425581;3425581;3425581;3425581;3425581;3425581;3425581;3426051;3426051;3426051;3426051;3426051;3426051;3426051;3426051;3430872;3430872;3430872;3430872;3430872;3430872;3430872;3431966;3431966;3431966;3431966;3433677;3433677;3433677;3433677;3433677;3433677;3433734	3069296;3069296;3069296;3069296;3069296;3186474;3186474;3186474;3186591;3186474;3238095;3244137;3244137;3244137;3244137;3244137;3244137;3385286;3385286;3385286;3385286;3385286;3385286;3386918;3396593;3396593;3396593;3396593;3396593;3396593;3402998;3402998;3402998;3402998;3402998;3402998;3404886;3404886;3404886;3404886;3404886;3404886;3405648;3405648;3405648;3405648;3405648;3405648;3412800;3412800;3412800;3412800;3412800;3412800;3414647;3414647;3414647;3414647;3414647;3414647;3417997;3417997;3417997;3417997;3417997;3417997;3418744;3418744;3418744;3418744;3418744;3418744;3425059;3425750;3425750;3425750;3425750;3425750;3425750;3425750;3425750;3426072;3426225;3426225;3426225;3426225;3426225;3426225;3426225;3431108;3431108;3431108;3431108;3431108;3431108;3431108;3432140;3432140;3432140;3432140;3434095;3434293;3433925;3434342;3438621;3434342;3435421	+;+;+;+;+;+;+;+;+;+;+;+;+;+;+;+;+;+;+;+;+;+;+;+;+;+;+;+;+;+;+;+;+;+;+;+;+;+;+;+;+;+;+;+;+;+;+;+;+;+;+;+;+;+;+;+;+;+;+;+;+;+;+;+;+;+;+;+;+;+;+;+;+;+;+;+;+;+;+;+;+;+;+;+;+;+;+;+;+;+;+;+;+;+;+;+;+;+;+;+;+;+;+;+;+;+;+	9767	0	1	0	0	0	2	1	0	0	0	0	1	0	0	0	0	0	0	0	0	0	0	0	1	2	1	2	0	0	0	1	3	0	4	0	3	0	0	0	0	0	0	0	0	0	0	0	0	1	0	0	0	0	1	0	0	1	1	0	0	0	0	0	1	0	0	0	0	0	0	0	0	0	0	0	0	0	2	0	0	0	1	0	2	0	1	0	0	0	0	0	2	0	0	0	1	0	2	0	2	3	0	0	0	0	0	2	0	0	1	2	0	2	1	0	0	0	0	4	1	1	0	0	0	0	0	2	0	0	0	1
ENSG00000283572	1	3127975	3128035	+	61	0	0	0	0	0	0	0	0	0	0	0	0	0	0	0	0	0	0	0	0	0	0	0	0	0	0	0	0	0	0	0	0	0	0	0	0	0	0	0	0	0	0	0	0	0	0	0	0	0	0	0	0	0	0	0	0	0	0	0	0	0	0	0	0	0	0	0	0	0	0	0	0	0	0	0	0	0	0	0	0	0	0	0	0	0	0	0	0	0	0	0	0	0	0	0	0	0	0	0	0	0	0	0	0	0	0	0	0	0	0	0	0	0	0	0	0	0	0	0	0	0	0	0	0	0	0	0	0	0	0	0
ENSG00000226286	1;1	3132927;3133573	3133258;3133709	-;-	469	0	0	0	0	0	0	0	0	0	0	0	0	0	0	0	0	0	0	0	0	0	0	0	0	0	0	0	0	0	0	0	0	0	0	0	0	0	0	0	0	0	0	0	0	0	0	0	0	0	0	0	0	0	0	0	0	0	0	0	0	0	0	0	0	0	0	0	0	0	0	0	0	0	0	0	0	0	0	0	0	0	0	0	0	0	0	0	0	0	0	0	0	0	0	0	0	0	0	0	0	0	0	0	0	0	0	0	0	0	0	1	0	0	0	0	0	0	0	0	0	0	0	0	0	0	0	0	0	0	0	0
ENSG00000279839	1	3205988	3208664	+	2677	0	0	0	0	0	0	0	0	0	0	0	0	0	0	0	0	0	0	0	0	0	0	0	0	0	0	0	0	0	0	0	0	0	0	0	0	0	0	0	0	0	0	0	0	0	0	0	0	0	0	0	0	0	0	0	0	0	0	0	0	0	0	0	0	0	0	0	0	0	0	0	0	0	0	0	0	0	0	0	0	0	0	0	0	0	0	0	0	0	0	0	0	0	0	0	0	0	0	0	0	0	0	0	0	0	0	0	0	0	0	0	0	0	0	0	0	0	0	0	0	0	0	0	0	0	0	0	0	0	0	0
ENSG00000272235	1	3306636	3310096	-	3461	0	0	0	0	0	1	1	1	0	0	0	2	1	0	1	0	0	0	0	2	0	0	0	0	0	2	0	0	0	0	0	0	0	0	0	0	1	0	0	0	1	0	0	0	0	0	0	0	0	0	0	1	2	1	1	1	0	1	0	0	0	3	0	1	1	0	1	2	1	0	0	0	0	0	0	0	0	0	0	1	0	0	0	0	0	0	0	0	0	4	0	2	0	0	1	2	0	1	1	1	1	0	0	3	3	0	2	0	1	0	1	0	3	2	1	0	0	0	0	0	3	4	0	2	1	0	1	1	1	0	2
ENSG00000130762	1;1;1;1;1;1;1;1;1;1;1;1;1;1;1;1;1;1;1;1;1;1;1;1;1;1;1;1;1;1;1;1;1;1;1;1;1;1;1;1;1;1;1;1;1;1;1;1;1;1;1;1;1;1;1;1;1;1;1;1	3454665;3463066;3466005;3466148;3466971;3467168;3467168;3468544;3468880;3468880;3468880;3469433;3469433;3469433;3469433;3471607;3471624;3472769;3473078;3473078;3473078;3473078;3473078;3473078;3473393;3473393;3473393;3473393;3473393;3473393;3473393;3474708;3474708;3474708;3474708;3474708;3475970;3475970;3475970;3475970;3475970;3477875;3477875;3477875;3477875;3478424;3478424;3478424;3479517;3479517;3479517;3479517;3479812;3479812;3479812;3479812;3480448;3480448;3480448;3480448	3454811;3463672;3466193;3466193;3467337;3467337;3467337;3468936;3468936;3468936;3468936;3469593;3469593;3469593;3469593;3471791;3471791;3473230;3473230;3473230;3473230;3473230;3473230;3473230;3473522;3474457;3473522;3473521;3473522;3473522;3473522;3474782;3474782;3474782;3474782;3474782;3476062;3476019;3476062;3476062;3476062;3478612;3478026;3478026;3478026;3478612;3478612;3478612;3479590;3479590;3479590;3479590;3479913;3479913;3479913;3479913;3481113;3481113;3481113;3481113	+;+;+;+;+;+;+;+;+;+;+;+;+;+;+;+;+;+;+;+;+;+;+;+;+;+;+;+;+;+;+;+;+;+;+;+;+;+;+;+;+;+;+;+;+;+;+;+;+;+;+;+;+;+;+;+;+;+;+;+	5324	23	24	48	41	34	27	28	26	18	33	30	39	54	20	110	45	62	78	66	188	97	164	42	39	38	85	61	102	70	65	36	32	35	35	89	33	138	80	92	83	39	151	111	186	131	114	64	56	79	77	114	106	101	59	45	30	28	34	132	248	206	231	84	134	104	133	81	88	98	112	99	43	43	73	84	80	82	41	53	14	124	124	104	180	92	125	106	111	77	89	76	116	69	83	76	53	110	89	124	45	39	131	144	161	168	95	205	190	286	188	145	187	166	222	137	114	130	108	137	93	58	106	34	169	201	222	217	185	253	165	210
ENSG00000272088	1	3487246	3487627	+	382	3	5	6	5	0	3	4	1	6	10	4	0	4	3	9	1	6	1	8	1	2	3	8	7	6	5	7	4	7	7	6	1	8	4	10	0	3	2	1	3	9	0	1	8	4	10	9	6	9	8	3	5	4	0	4	2	7	2	2	4	3	1	6	2	5	2	9	10	6	3	11	8	2	2	4	1	4	6	4	0	8	0	2	3	1	1	6	1	0	12	7	9	4	7	10	3	7	6	5	2	2	12	4	12	3	8	3	13	3	2	5	2	4	3	1	7	2	7	4	2	4	3	0	4	0	6	1	2	0	4	4
ENSG00000162591	1;1;1;1;1;1;1;1;1;1;1;1;1;1;1;1;1;1;1;1;1;1;1;1;1;1;1;1;1;1;1;1;1;1;1;1;1;1;1;1;1;1;1;1;1;1;1;1;1;1;1;1;1;1;1;1;1;1;1;1;1;1;1;1;1;1;1;1;1;1;1;1;1;1;1;1;1;1;1;1;1;1;1;1;1;1;1;1;1;1;1;1;1;1;1;1;1;1;1;1;1;1;1;1;1;1;1;1;1;1;1;1;1;1;1;1;1;1;1;1;1;1	3487951;3489920;3490312;3490562;3490912;3490912;3490912;3490925;3492639;3492639;3492639;3492639;3492639;3492639;3492728;3493771;3493771;3493771;3493771;3493771;3493996;3493996;3493996;3493996;3493996;3494371;3494371;3494371;3494371;3494371;3494613;3494613;3494613;3494613;3495890;3495890;3495890;3495890;3495890;3496655;3496655;3496655;3496655;3496988;3496988;3497233;3497233;3497233;3497491;3498371;3498371;3498371;3498698;3498698;3499138;3499138;3499588;3499588;3499588;3499796;3499796;3499796;3500633;3500633;3500633;3500966;3500966;3500966;3501177;3501177;3501177;3501796;3501796;3501796;3505208;3505208;3505208;3505422;3505422;3505422;3506108;3506108;3506108;3507795;3507795;3507795;3508558;3508558;3508558;3509075;3509075;3509075;3509870;3509870;3509870;3510783;3510783;3510783;3511550;3511550;3511550;3512006;3512006;3512006;3514550;3514550;3514550;3515402;3515402;3515402;3524124;3524124;3524124;3531080;3546998;3579825;3595338;3595338;3602466;3602466;3611138;3611138	3490589;3490589;3490589;3490589;3490959;3490959;3490959;3490959;3492767;3492767;3492767;3492767;3493486;3492767;3492767;3493899;3493899;3493899;3493797;3493899;3494244;3494124;3494124;3494124;3494124;3494741;3494499;3494499;3494499;3494499;3494741;3494741;3494741;3494741;3496018;3496014;3496018;3496018;3496018;3496717;3496783;3496783;3496783;3497119;3497119;3497361;3497361;3497361;3497621;3498499;3498499;3498499;3498826;3498826;3499266;3499266;3499716;3499716;3499716;3499924;3499924;3499924;3500764;3500764;3500764;3501094;3501094;3501094;3501308;3501308;3501308;3501921;3501921;3501921;3505342;3505342;3505342;3505556;3505556;3505556;3506236;3506236;3506236;3507923;3507923;3507923;3508689;3508689;3508689;3509245;3509245;3509245;3509992;3509992;3509992;3510902;3510902;3510902;3511687;3511687;3511687;3512128;3512128;3512128;3514672;3514672;3514672;3515527;3515527;3515527;3524246;3524246;3524246;3531448;3547123;3579929;3595447;3595447;3602600;3602600;3611277;3611508	-;-;-;-;-;-;-;-;-;-;-;-;-;-;-;-;-;-;-;-;-;-;-;-;-;-;-;-;-;-;-;-;-;-;-;-;-;-;-;-;-;-;-;-;-;-;-;-;-;-;-;-;-;-;-;-;-;-;-;-;-;-;-;-;-;-;-;-;-;-;-;-;-;-;-;-;-;-;-;-;-;-;-;-;-;-;-;-;-;-;-;-;-;-;-;-;-;-;-;-;-;-;-;-;-;-;-;-;-;-;-;-;-;-;-;-;-;-;-;-;-;-	9021	2786	4372	4476	4066	4359	3459	4208	2448	3635	4856	5538	6178	9995	5359	7103	1671	6365	3696	10932	7629	9782	5026	4084	4250	4408	7272	7501	10801	8654	6970	6095	3526	4004	4742	12063	5455	10031	4557	7110	3542	5589	4851	12713	5407	8507	8679	4576	3962	5359	5718	7464	6829	7918	4889	6742	3297	4605	4046	5496	6550	11241	6601	7547	3972	6563	3540	6733	6313	6648	6444	8523	2600	4152	4902	7415	8381	8135	5684	6483	2847	4989	3030	8447	5099	6022	3474	7511	3123	5593	6861	8100	10789	9413	7794	7290	4716	10339	12086	16379	9213	8797	9486	7679	19004	10940	19472	11062	24541	9752	11449	10089	13439	11999	15943	12159	9346	7883	9567	10774	13012	8687	12693	5245	9056	5944	15347	9567	17251	7893	16000	6185
ENSG00000207776	1	3560695	3560790	-	96	0	0	0	0	0	2	0	0	0	0	0	0	0	0	0	0	0	0	1	0	0	0	0	0	0	0	0	0	0	0	0	0	0	0	1	0	0	0	0	0	0	0	0	0	0	0	0	0	0	0	0	0	0	0	0	0	0	0	0	0	0	0	1	0	0	0	0	0	0	0	0	0	0	0	1	0	1	0	0	0	1	0	0	1	0	0	0	0	0	0	0	0	0	0	0	1	0	0	2	0	0	0	0	0	0	0	0	0	1	1	0	0	0	1	0	0	1	2	3	0	2	0	0	0	0	0	0	0	1	0	0
ENSG00000238260	1;1;1	3623190;3624308;3624632	3623556;3624450;3624743	-;-;-	622	1	4	3	2	3	3	3	0	7	4	4	5	5	5	6	2	8	2	6	3	3	4	2	3	3	1	8	5	6	4	8	0	2	11	9	11	5	7	5	3	4	2	1	2	4	3	9	0	8	3	4	6	4	1	2	2	0	3	1	0	5	2	8	1	4	1	2	4	3	2	6	1	5	1	8	6	2	6	0	2	1	2	5	3	1	5	4	0	3	3	8	2	8	4	8	1	12	8	12	5	8	3	4	9	2	5	16	3	3	1	2	10	1	15	3	5	3	11	0	5	4	2	10	8	4	9	6	14	3	13	7
ENSG00000158109	1;1;1;1;1;1;1;1;1	3625015;3625050;3625424;3625424;3625713;3627500;3627500;3628409;3628409	3625273;3625273;3625515;3625515;3625889;3627653;3627653;3630127;3630127	+;+;+;+;+;+;+;+;+	2401	2162	2415	2477	1975	2644	2398	3356	1895	2454	2832	2378	2999	3277	2922	2223	1933	3061	2038	3131	2620	2145	3027	2944	2912	2898	3391	3317	3627	4070	3103	3239	2052	3170	3387	3507	3239	3176	3376	2549	3368	2928	3155	2851	3107	4052	3456	2235	2843	4198	3345	4585	3011	3855	1681	3861	3071	3849	3960	2030	3978	3340	3635	2658	3063	3247	2203	3129	3422	4183	3142	4170	2637	4397	3703	4241	4188	4340	3513	3959	3652	3840	3754	3224	3763	2390	2360	3742	2736	3772	4439	3930	4179	3660	4236	5950	3583	4593	4521	5601	4097	6383	4013	5266	4621	5196	3880	4143	4351	4432	4812	4217	4078	4026	6193	4501	4025	4044	4940	4657	4867	4635	5387	4614	4957	5205	3503	5268	4114	3290	4836	4480
ENSG00000116213	1;1;1;1;1;1;1;1;1;1;1;1;1;1;1;1;1;1;1;1;1;1;1;1;1;1;1;1;1;1;1;1;1;1;1;1;1;1;1;1;1;1;1;1;1;1;1;1;1;1;1;1;1;1;1;1;1;1;1;1	3630767;3630770;3631466;3631886;3632213;3632213;3632213;3632766;3633310;3633398;3633398;3633398;3634916;3634997;3634997;3634997;3634997;3634997;3635014;3635160;3635160;3635160;3635160;3635160;3635160;3635272;3635944;3635944;3635944;3635944;3635944;3636995;3636995;3636995;3636995;3636995;3636995;3638750;3638750;3638750;3638750;3638750;3638750;3646666;3646666;3646666;3646666;3646666;3647246;3647408;3647408;3647408;3647408;3647408;3649931;3649931;3649931;3649931;3649931;3652713	3631657;3631117;3631657;3637098;3632338;3632338;3632338;3633503;3633503;3633503;3633503;3633503;3635074;3635074;3635074;3635074;3635074;3635074;3635074;3635294;3635433;3635450;3635294;3635294;3635294;3635294;3636030;3636030;3636030;3636030;3636030;3637098;3637098;3637057;3637098;3637098;3637098;3638822;3638822;3638822;3639625;3638822;3638822;3646782;3646782;3646782;3646782;3646782;3647560;3647560;3647560;3647560;3647560;3647560;3650063;3650061;3650026;3650103;3650058;3652761	-;-;-;-;-;-;-;-;-;-;-;-;-;-;-;-;-;-;-;-;-;-;-;-;-;-;-;-;-;-;-;-;-;-;-;-;-;-;-;-;-;-;-;-;-;-;-;-;-;-;-;-;-;-;-;-;-;-;-;-	7634	270	340	397	338	299	251	381	161	304	382	360	472	569	453	421	229	472	395	524	497	400	563	434	488	461	644	526	557	566	419	517	419	497	576	695	594	590	685	481	483	492	658	631	554	930	732	497	479	694	615	810	614	648	399	829	635	639	658	449	812	782	815	587	643	648	553	662	734	739	563	696	358	508	527	630	657	747	711	729	548	639	638	690	691	517	466	693	482	576	772	630	826	591	528	655	414	837	838	1003	744	1112	707	980	861	939	754	854	822	898	1269	1168	1162	1112	1367	981	822	946	1079	1247	1200	1155	1328	1027	1256	1273	949	1309	1188	982	1092	977
ENSG00000078900	1;1;1;1;1;1;1;1;1;1;1;1;1;1;1;1;1;1;1;1;1;1;1;1;1;1;1;1;1;1;1;1;1;1;1;1;1;1;1;1;1;1;1;1;1;1;1;1;1;1;1;1;1;1;1;1;1;1;1;1;1;1;1;1;1;1;1;1;1;1;1;1;1;1;1;1;1;1;1;1;1;1;1;1;1;1;1;1;1;1;1;1;1;1;1;1;1;1;1;1;1;1;1;1;1;1;1;1;1;1;1;1;1;1;1;1;1;1;1;1;1;1;1;1;1;1;1;1;1;1;1;1;1;1;1;1;1;1;1;1;1;1;1;1;1;1	3652516;3652520;3652565;3652565;3652565;3682333;3682333;3682333;3682333;3682333;3682366;3682366;3683060;3683060;3683060;3683060;3683060;3683060;3683060;3690672;3690672;3690672;3690707;3698046;3698058;3707549;3707549;3707549;3707549;3707549;3707549;3707549;3707549;3707549;3707549;3707549;3707549;3707549;3722021;3722021;3722021;3722021;3722021;3722021;3722021;3722021;3722021;3722021;3722021;3722021;3723354;3723354;3723354;3723354;3723354;3723354;3723354;3723354;3723354;3723354;3723354;3723354;3727115;3727115;3727115;3727115;3727115;3727115;3727115;3727115;3727115;3727115;3727115;3727115;3727478;3727628;3727628;3727628;3727628;3727628;3727628;3727628;3727628;3727628;3727628;3727628;3727628;3728129;3728129;3728129;3728129;3728129;3728129;3728129;3728129;3728129;3728129;3728129;3728129;3728129;3729327;3729327;3729327;3729327;3729327;3729327;3729327;3729327;3729327;3729327;3729327;3729327;3729327;3730000;3730000;3730000;3730000;3730000;3730927;3730927;3730927;3730927;3730927;3730927;3730927;3730927;3730927;3731463;3731463;3731463;3731463;3731463;3731463;3731463;3732747;3732747;3732747;3732747;3732747;3732747;3732747;3732747;3732747;3732747;3732747;3732747	3652641;3652641;3652641;3652641;3652641;3682430;3682430;3682430;3682430;3682430;3682430;3682430;3683180;3683180;3683180;3683180;3683180;3683180;3683180;3690944;3690944;3690944;3690944;3698151;3698151;3708534;3707791;3707791;3707791;3707791;3707791;3707791;3707791;3707791;3707791;3707791;3707791;3707791;3722207;3722207;3722207;3722207;3722207;3722207;3722207;3722207;3722207;3722207;3722207;3722207;3723469;3723469;3723469;3723469;3723469;3723469;3723469;3723469;3723469;3723469;3723469;3723469;3727224;3727224;3727224;3727224;3727224;3727224;3727224;3727224;3727224;3727224;3727224;3727224;3727770;3727770;3727770;3727770;3727770;3727770;3727770;3727770;3727770;3727770;3727770;3727770;3727770;3728217;3728217;3728217;3728217;3728217;3728217;3728217;3728217;3728217;3728217;3728217;3728217;3728217;3729448;3729448;3729751;3729448;3729448;3729448;3729448;3729448;3729448;3729448;3729448;3729448;3729448;3730148;3730148;3730148;3730148;3730148;3731065;3731065;3731065;3731065;3731065;3731065;3731065;3731065;3731065;3731556;3731556;3731556;3731556;3731556;3731556;3731556;3733367;3733091;3736201;3733292;3733292;3733079;3733079;3736200;3736200;3733292;3736201;3736201	+;+;+;+;+;+;+;+;+;+;+;+;+;+;+;+;+;+;+;+;+;+;+;+;+;+;+;+;+;+;+;+;+;+;+;+;+;+;+;+;+;+;+;+;+;+;+;+;+;+;+;+;+;+;+;+;+;+;+;+;+;+;+;+;+;+;+;+;+;+;+;+;+;+;+;+;+;+;+;+;+;+;+;+;+;+;+;+;+;+;+;+;+;+;+;+;+;+;+;+;+;+;+;+;+;+;+;+;+;+;+;+;+;+;+;+;+;+;+;+;+;+;+;+;+;+;+;+;+;+;+;+;+;+;+;+;+;+;+;+;+;+;+;+;+;+	6767	0	10	14	16	11	17	9	4	9	9	8	3	17	4	72	5	32	3	58	36	58	15	7	22	10	27	21	48	29	10	16	1	10	1	20	6	118	2	48	10	34	28	67	41	41	30	18	9	18	23	36	29	26	7	17	6	19	3	78	47	120	65	31	22	66	25	25	15	26	27	34	14	15	19	26	19	23	4	17	1	68	12	55	29	28	18	35	10	29	14	33	28	20	23	16	5	34	30	32	7	4	82	12	84	13	27	21	115	68	66	52	90	82	78	73	80	42	72	30	60	6	60	7	103	16	124	25	116	64	84	30
ENSG00000227589	1;1;1	3658938;3662153;3668625	3659430;3662265;3668772	-;-;-	754	0	0	0	0	0	0	0	0	0	0	0	0	0	1	1	0	0	0	0	1	0	0	0	0	0	0	0	0	0	0	0	0	0	0	2	0	0	0	0	0	0	0	0	0	0	0	0	0	0	0	0	0	0	0	1	0	0	1	0	0	1	1	0	0	0	0	0	0	0	0	0	0	0	0	0	0	0	0	0	0	1	0	0	0	0	1	0	0	0	0	0	0	0	0	0	0	0	0	0	0	0	0	0	0	0	0	0	0	2	0	0	0	0	0	0	0	0	0	3	0	2	1	0	1	0	0	0	0	0	0	0
ENSG00000235131	1;1	3712200;3714187	3712438;3714298	-;-	351	0	0	0	0	0	0	0	0	2	0	0	0	0	0	1	0	0	0	0	2	0	0	0	0	0	1	0	0	0	0	1	0	0	0	0	0	1	0	0	0	0	0	0	1	0	2	0	0	0	0	0	0	0	0	0	0	0	0	0	0	0	0	0	1	0	0	0	1	3	0	0	0	2	0	0	0	0	0	0	0	1	0	0	1	0	2	0	1	0	0	0	0	1	0	0	0	3	0	0	0	0	0	0	0	0	0	0	0	0	0	1	0	0	0	0	0	0	2	0	0	0	0	0	1	0	0	0	0	0	0	0
ENSG00000227372	1;1;1;1;1;1;1;1;1;1;1;1;1;1;1;1;1;1;1;1;1;1;1;1;1;1;1;1;1;1;1;1;1;1;1;1;1;1;1;1;1;1;1;1;1;1;1;1;1;1;1;1;1;1;1;1;1;1;1;1;1;1;1;1;1;1;1;1;1;1;1;1;1;1;1;1;1;1;1;1;1;1;1;1;1;1;1;1;1;1;1;1;1;1;1;1;1;1;1;1;1;1;1;1;1;1;1;1;1;1;1;1;1;1;1;1;1;1;1;1;1;1;1;1;1;1;1;1;1;1;1;1;1;1;1;1;1;1;1;1;1;1	3735511;3735601;3735611;3735650;3735686;3735984;3736057;3736175;3736193;3736408;3736926;3736926;3736926;3736926;3736926;3737143;3737149;3737166;3737193;3737206;3737212;3737212;3737338;3737529;3737539;3737594;3737781;3738075;3738223;3738223;3738223;3738434;3738447;3739059;3739458;3739624;3739696;3739705;3739836;3739848;3739989;3740124;3740137;3740233;3740233;3740233;3740233;3740233;3740233;3740233;3740233;3740233;3740233;3740233;3740233;3740233;3740233;3740233;3740275;3741220;3742430;3742430;3742430;3742430;3742804;3742804;3742804;3742804;3742804;3742804;3742804;3742804;3742804;3742804;3742804;3742804;3742804;3742804;3742804;3742804;3742804;3742804;3742804;3742804;3742804;3742804;3742804;3742804;3742804;3743061;3743061;3743061;3743061;3743061;3743061;3743061;3743061;3743061;3743061;3743061;3743061;3743061;3743061;3743061;3743061;3743061;3743061;3743061;3743061;3743061;3743061;3743061;3743061;3743061;3743280;3743301;3745381;3745381;3745607;3745607;3745607;3745607;3745607;3745607;3745607;3745607;3745607;3745607;3745607;3745607;3745607;3745607;3745607;3745607;3745607;3745607;3745607;3745607;3746287;3746437;3746437;3746528	3735542;3736588;3737854;3736558;3737854;3740387;3736558;3736558;3737854;3736758;3737296;3737103;3737103;3737103;3737103;3738513;3738513;3739407;3739335;3737854;3737854;3738513;3737854;3737854;3739551;3738513;3737875;3738513;3739227;3738513;3738513;3738513;3738513;3739216;3740387;3740387;3740387;3740387;3740387;3742957;3740387;3740387;3740387;3740387;3740387;3740387;3740387;3740387;3740387;3740387;3740387;3740387;3740387;3740387;3740387;3740387;3740387;3740387;3740387;3741373;3742517;3742517;3742517;3742517;3742911;3742960;3742957;3742957;3742957;3742911;3742960;3742858;3742983;3742911;3742911;3742911;3742911;3742911;3742957;3742960;3742911;3742957;3742957;3742911;3742911;3742911;3742960;3742911;3742911;3743190;3743187;3743261;3743190;3743190;3743190;3743190;3743190;3743190;3743190;3743190;3743190;3743190;3743190;3743190;3743190;3743190;3743190;3743190;3743190;3743190;3743190;3743190;3743190;3743190;3743370;3743371;3746907;3746715;3746887;3746956;3746186;3746186;3746383;3746791;3746971;3746877;3746186;3746791;3746147;3746898;3747373;3746884;3747336;3747322;3746714;3746942;3746181;3745905;3746771;3747023;3746725;3746742	-;-;-;-;-;-;-;-;-;-;-;-;-;-;-;-;-;-;-;-;-;-;-;-;-;-;-;-;-;-;-;-;-;-;-;-;-;-;-;-;-;-;-;-;-;-;-;-;-;-;-;-;-;-;-;-;-;-;-;-;-;-;-;-;-;-;-;-;-;-;-;-;-;-;-;-;-;-;-;-;-;-;-;-;-;-;-;-;-;-;-;-;-;-;-;-;-;-;-;-;-;-;-;-;-;-;-;-;-;-;-;-;-;-;-;-;-;-;-;-;-;-;-;-;-;-;-;-;-;-;-;-;-;-;-;-;-;-;-;-;-;-	9701	431	475	459	319	446	373	614	308	471	544	460	495	653	627	495	351	813	536	811	816	530	866	528	581	573	762	638	635	706	488	640	452	616	685	763	753	750	751	690	863	726	900	730	746	810	773	357	474	574	540	694	468	587	265	555	456	596	580	426	823	823	861	676	780	797	705	668	723	730	570	707	408	660	555	601	633	707	533	694	645	858	782	861	961	617	745	892	814	694	753	695	780	623	618	760	491	864	866	1211	777	1131	751	1000	1092	938	877	1153	920	1104	1134	1052	844	813	1104	783	680	695	849	809	914	844	961	778	1029	966	900	1224	1102	977	1147	1185
ENSG00000276189	1	3736943	3737103	+	161	0	0	0	0	0	0	0	0	0	0	0	0	0	0	0	0	0	0	0	0	0	0	0	0	0	0	0	0	0	0	0	0	0	0	0	0	0	0	0	0	0	0	0	0	0	0	0	0	0	0	0	0	0	0	0	0	0	0	0	0	0	0	0	0	0	0	0	0	0	0	0	0	0	0	0	0	0	0	0	0	0	0	0	0	0	0	0	0	0	0	0	0	0	0	0	0	0	0	0	0	0	0	0	0	0	0	0	0	0	0	0	0	0	0	0	0	0	0	0	0	0	0	0	0	0	0	0	0	0	0	0
ENSG00000162592	1;1;1;1;1;1;1;1;1;1;1;1;1;1;1;1;1;1;1;1;1;1;1;1;1;1;1;1;1;1	3746460;3747814;3751332;3752445;3752450;3752475;3754118;3754118;3754118;3755457;3755457;3755457;3756733;3756752;3761281;3761281;3762620;3762620;3762967;3763108;3763706;3763706;3766535;3766535;3767233;3767233;3769783;3769783;3771401;3771401	3746691;3747958;3751457;3752799;3752799;3752799;3754241;3754241;3754241;3755567;3757189;3755567;3756890;3756890;3761430;3761430;3762712;3762712;3763474;3763474;3763836;3763836;3766612;3766612;3767445;3767445;3769887;3769887;3771645;3771645	+;+;+;+;+;+;+;+;+;+;+;+;+;+;+;+;+;+;+;+;+;+;+;+;+;+;+;+;+;+	4238	0	1	0	0	0	0	0	0	0	0	1	0	0	0	0	0	0	1	1	0	0	2	0	0	0	0	0	0	0	0	0	1	0	2	0	1	0	1	0	1	0	0	1	0	0	0	0	1	0	0	0	0	2	0	0	0	0	0	0	0	0	0	0	0	0	0	0	0	0	0	0	0	0	0	0	0	2	0	0	0	1	0	0	1	0	1	1	1	3	1	1	0	1	0	0	0	1	0	1	0	0	0	0	0	1	0	0	0	0	1	0	0	0	5	0	0	0	1	0	3	2	2	0	1	2	0	2	0	0	0	1
ENSG00000235169	1;1;1;1;1;1;1;1;1;1;1;1;1	3772761;3772771;3772787;3772825;3773063;3773063;3773063;3775299;3775299;3775299;3775299;3775795;3775795	3772788;3772788;3772841;3773181;3773181;3773181;3773181;3775388;3775670;3775483;3775483;3775982;3775908	+;+;+;+;+;+;+;+;+;+;+;+;+	981	3	0	3	2	1	1	1	0	1	2	4	10	4	3	9	1	6	5	16	13	8	4	0	3	3	7	3	18	7	3	5	1	4	7	5	9	10	6	7	1	3	4	13	12	5	2	1	3	3	0	1	2	3	5	5	0	4	1	7	13	5	6	8	2	3	0	9	2	4	4	3	3	1	1	3	4	3	8	3	1	0	2	9	7	10	7	5	1	4	6	10	14	10	12	2	2	5	10	22	8	5	5	14	25	26	34	22	23	13	12	10	13	20	25	17	15	6	9	13	21	11	13	3	12	11	24	33	28	30	24	16
ENSG00000130764	1;1;1;1;1;1;1;1;1;1;1;1;1;1;1;1	3778559;3781135;3781290;3781512;3781512;3781512;3782661;3782661;3782661;3783770;3783996;3783996;3783996;3785087;3786849;3795862	3781336;3781336;3781336;3781601;3781601;3781601;3782763;3782763;3782763;3783911;3784047;3784175;3784111;3785203;3787310;3796498	-;-;-;-;-;-;-;-;-;-;-;-;-;-;-;-	4509	512	730	758	623	742	638	746	407	569	660	743	892	1163	1011	854	509	1056	700	1225	974	880	1112	765	851	786	1111	966	1171	1089	724	918	516	761	962	1257	1033	1210	943	841	841	951	1003	1040	1090	1474	1228	730	809	1164	972	1095	787	1041	499	1236	986	1123	1119	851	1403	1447	1270	1172	1129	1168	892	1160	1201	1381	1069	1311	752	978	881	1195	1211	1445	1338	1348	1082	1422	1154	1591	1324	1069	891	1373	1006	1030	1218	1244	1410	1066	1123	1166	714	1239	1341	1850	1301	1827	1301	1525	1490	1469	1367	1366	1532	1450	1942	1570	1600	1374	2010	1526	1099	1032	1468	1446	1737	1607	2074	1394	1739	1611	1455	1786	1748	1207	1763	1476
ENSG00000266075	1	3782815	3783111	+	297	1	0	1	0	2	0	1	0	2	0	4	2	1	5	1	0	0	0	5	1	1	0	0	0	3	1	0	1	1	0	3	1	2	3	0	1	4	2	2	2	0	1	1	2	2	0	2	1	3	2	3	2	0	0	0	0	1	1	1	1	2	2	2	1	1	0	4	2	3	1	1	0	3	0	2	3	3	3	0	1	0	2	1	0	1	1	2	0	1	2	4	3	0	3	2	0	1	0	5	0	0	1	0	2	1	4	1	1	0	4	0	5	3	1	0	1	1	2	0	1	0	1	2	2	4	0	2	2	1	4	3
ENSG00000272153	1	3785008	3785538	+	531	4	9	18	5	9	12	10	5	14	26	13	19	14	17	8	4	15	13	23	11	13	10	13	9	19	18	25	14	29	12	18	8	20	20	21	20	14	13	15	13	14	11	15	7	42	17	17	10	18	22	17	18	16	5	12	6	10	10	9	10	19	10	17	1	15	5	24	17	20	17	23	5	11	20	21	17	8	7	14	13	10	10	7	18	17	2	17	14	12	20	27	17	13	30	28	9	32	33	33	26	35	19	12	18	12	22	11	10	11	33	30	31	13	24	17	21	19	16	18	13	10	21	16	14	15	10	13	27	12	14	15
ENSG00000116198	1;1;1;1;1;1;1;1;1;1;1;1;1;1;1;1;1;1;1;1;1;1;1;1;1;1;1;1;1;1;1;1;1;1;1;1;1;1;1;1;1;1;1;1;1;1;1;1;1;1;1;1;1;1;1;1;1;1;1;1;1;1;1;1;1;1;1;1;1;1;1;1;1;1;1;1;1	3812086;3815239;3816149;3816280;3816280;3822776;3823174;3823174;3823424;3823424;3823424;3825758;3825758;3825758;3826370;3826370;3826370;3826708;3826708;3826708;3829266;3829266;3829266;3829692;3829791;3831046;3831046;3831091;3833671;3833862;3833862;3834925;3834925;3834925;3835062;3836495;3836495;3836495;3836915;3837292;3837292;3837292;3838964;3838964;3838964;3839083;3839608;3839608;3839608;3839757;3843109;3844907;3844907;3844907;3844907;3844907;3845289;3845289;3845289;3845289;3845289;3847475;3847475;3847475;3847475;3847475;3848608;3848608;3848608;3852295;3852295;3852295;3852295;3856889;3856889;3856889;3856889	3815517;3815517;3816370;3816458;3816370;3823241;3823241;3823241;3823562;3823562;3823562;3825866;3825866;3825866;3826436;3826436;3826436;3826744;3826744;3826744;3829373;3829306;3829373;3829997;3829997;3831224;3831222;3831222;3834035;3834035;3834035;3835092;3835092;3835092;3835092;3836692;3836692;3836692;3837136;3837345;3837519;3837519;3839110;3839119;3839119;3839119;3839776;3839776;3839776;3839776;3843323;3844983;3844983;3844983;3844983;3844983;3845351;3845351;3845351;3845351;3845351;3847613;3847704;3847613;3847613;3847613;3848781;3848781;3848781;3852421;3852421;3852421;3852421;3857214;3857194;3857198;3857211	-;-;-;-;-;-;-;-;-;-;-;-;-;-;-;-;-;-;-;-;-;-;-;-;-;-;-;-;-;-;-;-;-;-;-;-;-;-;-;-;-;-;-;-;-;-;-;-;-;-;-;-;-;-;-;-;-;-;-;-;-;-;-;-;-;-;-;-;-;-;-;-;-;-;-;-;-	7871	683	836	821	676	703	670	1104	638	867	893	755	1060	1137	1088	757	739	1038	732	1158	890	798	1186	957	1091	974	1193	884	1115	1096	887	934	642	942	1158	1137	1135	1085	1107	836	1119	1067	1119	910	1080	1407	1206	656	971	1224	1041	1165	831	1066	476	1301	1234	1533	1488	785	1437	1269	1194	1061	1193	1202	911	1031	1087	1195	1031	1245	804	1255	979	1139	1248	1493	1190	1502	1439	1525	1301	1259	1297	976	926	1307	1002	1196	1322	1102	1313	750	951	1431	829	1252	1295	1508	1312	1854	1284	1480	1302	1487	1171	1199	1425	1462	1583	1447	1223	1313	1540	1273	1038	1086	1394	1398	1819	1769	1975	1687	1662	1610	1194	1575	1572	1110	1551	1328
ENSG00000169598	1;1;1;1;1;1;1;1;1;1;1;1;1;1;1;1;1;1;1;1;1;1;1;1;1;1;1;1;1;1;1;1;1;1;1;1;1;1;1;1;1;1;1;1;1;1;1;1;1;1;1;1;1;1;1;1;1;1;1;1;1;1;1;1;1;1;1;1;1;1;1	3857267;3857267;3857281;3857281;3857460;3857473;3857473;3857517;3857600;3857604;3858718;3858718;3858718;3858718;3858718;3858718;3858718;3858718;3858718;3858718;3860420;3860420;3865643;3865762;3865762;3865812;3865812;3865812;3865812;3865812;3866284;3867663;3867974;3867974;3867974;3867974;3867974;3867974;3867974;3867974;3869605;3869605;3869605;3869605;3869605;3869605;3869605;3869605;3869605;3872472;3872472;3872472;3872472;3872472;3872472;3872472;3872472;3872472;3872484;3873014;3883507;3883507;3883507;3883507;3883507;3883507;3883507;3883507;3883507;3883507;3885038	3857717;3857717;3857717;3857717;3857717;3857717;3857717;3857717;3857717;3857717;3858851;3858866;3858844;3858844;3858844;3858866;3858844;3858844;3858844;3858866;3860506;3860490;3866000;3866000;3866000;3866000;3866000;3866000;3866000;3866000;3866398;3868053;3868053;3868053;3868053;3868053;3868053;3868053;3868053;3868053;3869775;3869775;3869775;3869775;3869775;3869775;3869775;3869775;3869775;3872545;3872572;3872572;3872572;3872572;3872572;3872572;3872572;3872572;3872572;3873137;3883800;3885429;3883741;3885429;3885429;3885429;3885429;3885429;3885429;3885420;3885429	+;+;+;+;+;+;+;+;+;+;+;+;+;+;+;+;+;+;+;+;+;+;+;+;+;+;+;+;+;+;+;+;+;+;+;+;+;+;+;+;+;+;+;+;+;+;+;+;+;+;+;+;+;+;+;+;+;+;+;+;+;+;+;+;+;+;+;+;+;+;+	3870	137	187	167	167	129	129	190	75	136	143	139	180	203	220	159	114	258	121	265	193	179	205	204	251	216	299	180	176	193	124	182	114	192	187	246	197	196	210	164	197	225	197	165	183	326	276	155	214	218	161	248	140	191	96	259	215	254	211	150	288	263	239	265	218	254	171	245	241	234	198	210	143	212	127	195	183	246	253	237	222	311	239	280	242	220	177	278	182	196	240	235	300	140	162	221	104	258	216	306	187	337	219	264	286	234	240	231	315	250	378	354	312	276	346	338	197	187	250	276	308	369	353	271	325	287	282	313	380	229	417	271
ENSG00000198912	1;1;1;1;1;1;1;1;1;1;1;1	3889125;3889125;3889133;3890569;3890569;3890569;3892883;3892883;3895295;3900172;3900172;3900172	3890073;3890073;3890073;3891057;3892996;3891057;3892996;3892996;3896183;3900293;3900272;3900247	-;-;-;-;-;-;-;-;-;-;-;-	4388	304	282	415	233	346	238	523	256	320	429	361	409	498	428	403	284	587	340	544	466	381	588	366	419	400	507	415	408	448	366	394	327	432	452	501	441	571	455	444	476	498	588	442	589	574	516	320	353	510	403	518	363	425	242	523	436	593	567	391	653	644	557	481	587	565	469	536	543	507	423	504	327	560	475	488	544	617	500	677	578	846	563	613	600	476	409	736	496	496	626	573	567	437	433	769	468	642	641	737	532	864	704	700	592	579	518	646	678	744	646	503	472	498	656	475	421	484	550	558	582	532	824	578	872	622	526	588	729	486	653	625
ENSG00000236423	1;1;1;1;1;1;1;1;1	3900372;3900404;3900416;3903965;3903965;3905231;3913692;3914395;3914395	3900631;3900631;3900631;3904036;3904036;3905532;3914290;3915447;3917225	+;+;+;+;+;+;+;+;+	4064	9	4	16	8	6	7	8	2	3	8	8	8	13	10	7	6	8	5	14	7	4	12	8	7	11	9	10	13	12	7	8	11	12	6	7	9	14	9	5	12	7	19	6	6	19	9	9	16	18	11	14	2	7	3	11	7	12	19	8	16	11	14	6	21	19	8	17	7	14	18	4	5	6	9	10	5	6	12	19	4	15	20	13	11	9	1	14	7	19	14	18	18	4	11	11	1	7	6	17	16	26	28	30	10	17	21	27	12	12	26	21	9	15	15	11	7	3	6	8	10	18	14	11	17	26	15	27	17	12	10	23
ENSG00000233304	1;1;1;1;1;1;1;1;1	3940565;3940613;3940617;3940994;3940994;3940994;3945188;3949027;3952253	3940698;3940698;3940698;3941143;3941143;3941143;3945462;3949351;3955262	+;+;+;+;+;+;+;+;+	3894	0	0	0	0	0	0	0	0	0	0	0	0	0	0	0	0	0	0	0	0	0	0	0	0	0	0	0	0	0	0	0	0	0	0	0	0	0	0	0	0	0	0	0	0	0	0	0	0	0	0	0	1	0	0	0	0	0	0	0	0	0	0	0	0	0	0	0	0	0	0	0	0	0	0	0	0	0	0	0	0	0	0	0	0	0	0	0	0	0	0	0	0	0	0	1	0	0	0	0	0	0	0	0	0	0	0	0	0	0	0	0	0	0	0	0	1	0	0	0	0	0	0	0	0	0	0	0	0	0	0	0
ENSG00000226374	1;1;1;1;1;1;1;1;1;1;1;1;1	3944547;3944561;3945494;3946320;3946320;3947149;3947275;3947957;3947957;3947957;3948863;3948863;3948863	3945141;3945141;3945669;3946463;3946463;3947328;3947328;3948595;3948595;3948595;3948900;3948980;3948900	-;-;-;-;-;-;-;-;-;-;-;-;-	1852	0	0	0	0	0	0	0	0	0	0	0	0	0	0	0	0	0	0	0	0	0	0	0	1	0	0	0	0	0	0	0	0	0	0	0	0	0	0	0	0	0	0	0	0	0	0	0	0	0	0	0	0	0	0	0	0	0	0	0	0	0	0	0	0	0	0	0	0	0	0	0	0	0	0	0	0	0	0	0	0	0	0	0	0	0	0	0	0	0	0	0	0	0	0	0	0	0	0	0	0	0	0	0	0	0	0	0	0	0	0	0	0	0	0	0	0	0	0	0	0	0	0	0	0	0	0	0	0	0	0	0
ENSG00000284668	1;1;1;1;1;1;1;1;1;1;1;1;1	3976133;3976140;3976140;3976882;3976882;3976882;3995642;3995785;3996807;3996824;3998056;3998056;4012231	3976195;3976195;3976195;3977157;3977102;3977157;3995691;3995830;3996932;3996932;3998058;3998855;4012699	+;+;+;+;+;+;+;+;+;+;+;+;+	1830	0	0	0	0	0	0	0	0	0	0	0	0	0	0	0	0	0	0	0	0	0	0	0	0	0	0	0	0	0	0	0	0	0	0	0	0	0	0	0	0	0	0	0	0	0	0	0	0	0	0	0	0	0	0	0	0	0	0	0	0	0	0	0	0	0	0	0	0	0	0	0	0	0	1	0	0	0	0	0	0	0	0	0	0	0	0	0	0	0	0	0	0	0	0	0	0	0	0	0	0	0	0	0	0	0	0	0	0	0	0	0	0	0	0	0	0	0	0	0	0	0	0	0	0	0	0	0	0	0	0	0
ENSG00000284703	1;1	4012921;4018478	4016706;4019508	-;-	4817	0	0	0	0	0	0	0	0	0	0	0	0	0	0	0	0	0	0	0	0	0	0	0	0	0	0	0	0	0	0	0	0	0	0	0	0	0	0	0	0	0	0	0	0	0	0	0	0	0	0	0	0	0	0	0	0	0	0	0	0	0	0	0	0	0	0	0	0	0	0	0	0	0	0	0	0	0	0	0	0	0	0	0	0	0	0	0	0	0	0	0	0	0	0	0	0	0	0	0	0	0	0	0	0	0	0	0	0	0	0	0	0	0	0	0	0	0	0	0	0	0	0	0	0	0	0	0	0	0	0	0
ENSG00000229280	1	4175528	4175899	-	372	0	0	0	0	0	0	0	0	0	0	0	0	0	0	0	0	0	0	0	0	0	0	0	0	0	0	0	0	0	0	0	0	0	0	0	0	0	0	0	0	0	0	0	0	0	0	0	0	0	0	0	0	0	0	0	0	0	0	0	0	0	0	0	0	0	0	0	0	0	0	0	0	0	0	0	0	0	0	0	0	0	0	0	0	0	0	0	0	0	0	0	0	0	0	0	0	0	0	0	0	0	0	0	0	0	0	0	0	0	0	0	0	0	0	0	0	0	0	0	0	0	0	0	0	0	0	0	0	0	0	0
ENSG00000235054	1;1;1;1;1;1;1;1;1;1;1;1;1;1;1;1;1;1;1;1;1;1;1;1;1	4412027;4412051;4412124;4412161;4415553;4415553;4415553;4415553;4416311;4416312;4416312;4416312;4416312;4422760;4422760;4422876;4423054;4423348;4423348;4423348;4423348;4423994;4423994;4423994;4423994	4412349;4412632;4412349;4412349;4415587;4415587;4415587;4415587;4416548;4416548;4416548;4416548;4416548;4422877;4423187;4423187;4423187;4423448;4423448;4423448;4423448;4424689;4424687;4424689;4424687	+;+;+;+;+;+;+;+;+;+;+;+;+;+;+;+;+;+;+;+;+;+;+;+;+	2104	0	0	0	0	0	0	0	0	0	0	0	0	0	0	0	0	0	0	0	0	0	0	0	0	0	0	0	0	0	0	0	0	0	0	0	0	0	0	0	0	0	0	0	0	0	0	0	0	0	0	0	0	0	0	0	0	0	0	0	0	0	0	0	0	0	0	0	0	0	0	0	0	0	0	0	0	0	0	0	0	0	0	0	0	0	0	0	0	0	0	0	0	0	0	0	0	0	0	0	0	0	0	0	0	0	0	0	0	0	0	0	0	0	0	0	0	0	0	0	0	0	0	0	0	0	0	0	0	0	0	0
ENSG00000284694	1;1	4479131;4484194	4482350;4484375	-;-	3402	0	0	0	0	0	0	0	0	0	0	1	0	0	0	0	0	0	0	0	0	0	0	0	0	0	0	0	0	0	0	0	0	0	0	0	0	0	0	0	0	0	0	0	0	0	0	0	0	0	0	0	0	0	0	0	0	0	0	0	0	0	0	0	0	0	0	0	0	0	0	0	0	0	0	0	0	0	0	0	0	0	0	0	0	0	0	0	0	0	0	0	0	0	0	0	0	0	0	0	0	0	0	0	0	0	0	0	0	0	0	0	0	0	0	0	0	0	0	0	0	0	0	0	0	0	0	0	0	0	0	0
ENSG00000227169	1;1	4551735;4552105	4552049;4552145	-;-	356	0	0	0	0	0	0	0	0	0	0	0	0	0	0	0	0	0	0	0	0	0	0	0	0	0	0	0	0	0	0	0	0	0	0	0	0	0	0	0	0	0	0	0	0	0	0	0	0	0	0	0	0	0	0	0	0	0	0	0	0	0	0	0	0	0	0	0	0	0	0	0	0	0	0	0	0	0	0	0	0	0	0	0	0	0	0	0	0	0	0	0	0	0	0	0	0	0	0	0	0	0	0	0	0	0	0	0	0	0	0	0	0	0	0	0	0	0	0	0	0	0	0	0	0	0	0	0	0	0	0	0
ENSG00000232596	1;1;1;1;1;1;1;1;1;1;1	4571481;4571504;4571548;4572470;4572470;4582277;4582277;4583083;4583339;4583342;4593052	4571629;4571629;4571629;4572592;4572592;4582574;4582574;4583178;4583421;4583708;4594009	+;+;+;+;+;+;+;+;+;+;+	1994	0	0	0	0	0	0	0	0	0	0	0	0	0	0	0	0	0	0	0	0	0	0	0	0	0	0	0	0	0	0	0	1	0	0	0	0	0	0	0	0	0	0	0	0	0	0	0	0	0	0	0	0	0	0	0	0	0	0	0	0	0	0	0	0	0	0	0	0	0	0	0	0	0	0	0	0	0	0	0	0	0	0	0	0	0	0	0	0	0	0	0	0	0	0	0	0	0	0	0	0	0	0	0	0	0	0	0	0	0	0	0	0	0	0	0	0	0	0	0	0	0	0	0	0	0	0	0	0	0	0	0
ENSG00000196581	1;1;1;1;1;1;1;1;1;1;1;1;1;1	4654732;4655045;4711155;4711900;4711900;4711900;4769853;4769853;4772280;4772280;4774427;4774427;4777401;4782545	4655454;4655454;4711186;4712699;4712165;4712699;4769940;4769940;4772525;4772525;4774558;4774558;4777794;4792534	+;+;+;+;+;+;+;+;+;+;+;+;+;+	12405	22	18	22	17	24	16	64	50	43	55	14	44	9	12	24	19	16	21	30	20	20	18	39	54	30	34	51	58	74	91	47	64	22	35	34	30	37	26	32	22	33	18	46	14	45	28	25	28	34	52	83	73	50	41	46	30	20	25	12	23	15	23	7	13	27	6	69	59	75	68	73	37	100	111	103	101	63	57	42	32	27	21	11	15	8	12	22	13	23	16	13	24	19	10	52	60	33	45	17	24	15	17	25	17	21	9	6	11	6	46	49	58	64	73	73	85	114	83	137	50	78	29	43	22	49	15	39	13	25	42	27
ENSG00000284739	1;1;1	4963954;4964418;4973107	4964089;4964553;4973298	-;-;-	464	0	0	0	0	0	0	0	0	0	0	0	0	0	0	0	0	0	0	0	0	0	0	0	0	0	0	0	0	0	0	0	0	0	0	0	0	0	0	0	0	0	0	0	0	0	0	0	0	0	0	0	0	0	0	0	0	0	0	0	0	0	0	0	0	0	0	0	0	0	0	0	0	0	0	0	0	0	0	0	0	0	0	0	0	0	0	0	0	0	0	0	0	0	0	0	0	0	0	0	0	0	0	0	0	0	0	0	0	0	0	0	0	0	0	0	0	0	0	0	0	0	0	0	0	0	0	0	0	0	0	0
ENSG00000284674	1;1;1;1;1	4973381;4974295;4974838;4976962;4980481	4973547;4974381;4974945;4977091;4981568	+;+;+;+;+	1580	0	0	0	0	0	0	0	0	0	0	0	0	0	0	0	0	0	0	0	0	0	0	0	0	0	0	0	0	0	0	0	0	0	0	0	0	0	0	0	0	0	0	0	0	0	0	0	0	0	0	0	0	0	0	0	0	0	0	0	0	0	0	0	0	0	0	0	0	0	0	0	0	0	0	0	0	0	0	0	0	0	0	0	0	0	0	0	0	0	0	0	0	0	0	0	0	0	0	0	0	0	0	0	0	0	0	0	0	0	0	0	0	0	0	0	0	0	0	0	0	0	0	0	0	0	0	0	0	0	0	0
ENSG00000231510	1;1;1;1	5086459;5088251;5090580;5090733	5086569;5088373;5090627;5090899	-;-;-;-	449	0	0	0	0	0	0	0	0	0	0	0	0	0	0	0	0	0	0	0	0	0	0	0	0	0	0	0	0	0	0	0	0	0	0	0	0	0	0	0	0	0	0	0	0	0	0	0	0	0	0	0	0	0	0	0	0	0	0	0	0	0	0	0	0	0	0	0	0	0	0	0	0	0	0	0	0	0	0	0	0	0	0	0	0	0	0	0	0	0	0	0	0	0	0	0	0	0	0	0	0	0	0	0	0	0	0	0	0	0	0	0	0	0	0	0	0	0	0	0	0	0	0	0	0	0	0	0	0	0	0	0
ENSG00000284616	1;1;1;1	5301928;5303328;5304401;5306942	5302004;5303393;5305029;5307394	-;-;-;-	1225	0	0	0	0	0	0	0	0	0	0	0	0	0	0	0	0	0	0	0	0	0	0	0	0	0	0	0	0	0	0	0	0	0	0	0	0	0	0	0	0	0	0	0	0	0	0	0	0	0	0	0	0	0	0	0	0	0	0	0	0	0	0	0	0	0	0	0	0	0	0	0	0	0	0	0	0	0	0	0	0	0	0	0	0	0	0	0	0	0	0	0	0	0	0	0	0	0	0	0	0	0	0	0	0	0	0	0	0	0	0	0	0	0	0	0	0	0	0	0	0	0	0	0	0	0	0	0	0	0	0	0
ENSG00000284692	1;1;1;1;1;1;1;1;1;1	5478736;5489795;5490829;5491144;5491144;5492488;5492488;5492755;5492755;5492755	5478841;5491581;5491050;5491581;5491581;5492607;5492607;5493057;5492889;5492804	-;-;-;-;-;-;-;-;-;-	2316	0	0	0	0	0	0	0	0	0	0	0	0	0	0	0	0	0	0	0	0	0	0	0	0	0	0	0	0	0	0	0	0	0	0	0	0	0	0	0	0	0	0	0	0	0	0	0	0	0	0	0	0	0	0	0	0	0	0	0	0	0	0	0	0	0	0	0	0	0	0	0	0	0	0	0	0	0	0	0	0	0	0	0	0	0	0	0	0	0	0	0	0	0	0	0	0	0	0	0	0	0	0	0	0	0	0	0	0	0	0	0	0	0	0	0	0	0	0	0	0	0	0	0	0	0	0	0	0	0	0	0
ENSG00000284666	1;1	5480787;5481956	5481322;5482028	-;-	609	0	0	0	0	0	0	0	0	0	0	0	0	0	0	0	0	0	0	0	0	0	0	0	0	0	0	0	0	0	0	0	0	0	0	0	0	0	0	0	0	0	0	0	0	0	0	0	0	0	0	0	0	0	0	0	0	0	0	0	0	0	0	0	0	0	0	0	0	0	0	0	0	0	0	0	0	0	0	0	0	0	0	0	0	0	0	0	0	0	0	0	0	0	0	0	0	0	0	0	0	0	0	0	0	0	0	0	0	0	0	0	0	0	0	0	0	0	0	0	0	0	0	0	0	0	0	0	0	0	0	0
ENSG00000260972	1	5492978	5494674	+	1697	0	0	0	0	0	0	0	0	0	0	0	0	0	0	0	0	0	0	0	0	0	0	0	0	0	0	0	0	0	0	0	0	0	0	0	0	0	0	0	0	0	0	0	0	0	0	0	0	0	0	0	0	0	0	0	0	0	0	0	0	0	0	0	0	0	0	0	0	0	0	0	0	0	0	0	0	0	0	0	0	0	0	0	0	0	0	0	0	0	0	0	0	0	0	0	0	0	0	0	0	0	0	0	0	0	0	0	0	0	0	0	0	0	0	0	0	0	0	0	0	0	0	0	0	0	0	0	0	0	0	0
ENSG00000283356	1	5554747	5554881	+	135	0	0	0	0	0	0	0	0	0	0	0	0	0	0	0	0	0	0	0	0	0	0	0	0	0	0	0	0	0	0	0	0	0	0	0	0	0	0	0	0	0	0	0	0	0	0	0	0	0	0	0	0	0	0	0	0	0	0	0	0	0	0	0	0	0	0	0	0	0	0	0	0	0	0	0	0	0	0	0	0	0	0	0	0	0	0	0	0	0	0	0	0	0	0	0	0	0	0	0	0	0	0	0	0	0	0	0	0	0	0	0	0	0	0	0	0	0	0	0	0	0	0	0	0	0	0	0	0	0	0	0
ENSG00000236948	1;1;1;1;1	5561709;5563170;5587368;5668141;5668141	5562254;5563355;5587575;5668295;5668255	-;-;-;-;-	1095	0	0	0	0	0	0	0	0	0	0	0	1	0	0	0	0	0	1	0	0	0	0	0	0	0	0	0	0	0	0	0	1	0	0	0	0	0	0	0	0	0	0	0	0	0	0	0	0	0	0	0	0	0	0	0	0	0	0	0	0	0	0	0	0	0	0	0	0	0	0	0	0	0	0	0	0	0	0	0	0	0	0	0	0	0	0	0	0	0	0	0	0	0	0	0	0	0	0	0	0	1	0	0	0	0	0	0	0	0	0	0	0	0	0	0	0	0	0	0	0	0	0	0	0	0	0	0	0	0	0	0
ENSG00000264341	1	5564071	5564143	+	73	0	0	0	0	0	0	0	0	0	0	0	0	0	0	0	0	0	0	0	0	0	0	0	0	0	0	0	0	0	0	0	0	0	0	0	0	0	0	0	0	0	0	0	0	0	0	0	0	0	0	0	0	0	0	0	0	0	0	0	0	0	0	0	0	0	0	0	0	0	0	0	0	0	0	0	0	0	0	0	0	0	0	0	0	0	0	0	0	0	0	0	0	0	0	0	0	0	0	0	0	0	0	0	0	0	0	0	0	0	0	0	0	0	0	0	0	0	0	0	0	0	0	0	0	0	0	0	0	0	0	0
ENSG00000264101	1	5862672	5862741	-	70	0	0	0	0	0	0	0	0	0	0	0	0	2	0	0	0	0	0	0	0	0	0	0	0	0	0	1	0	0	0	0	0	1	0	0	1	0	0	2	0	2	0	0	0	1	0	0	0	0	0	0	0	0	0	1	0	0	0	0	0	0	0	0	0	0	0	0	0	0	0	0	0	0	0	0	0	1	0	0	0	0	0	0	0	1	0	0	0	0	1	0	0	0	0	0	0	0	0	0	1	0	0	0	0	0	0	0	0	0	0	0	0	0	0	0	0	0	0	0	0	0	0	0	0	0	0	0	0	0	0	0
ENSG00000131697	1;1;1;1;1;1;1;1;1;1;1;1;1;1;1;1;1;1;1;1;1;1;1;1;1;1;1;1;1;1;1;1;1;1;1;1;1;1;1;1;1;1;1;1;1;1;1;1;1;1;1;1;1;1;1;1;1;1;1;1;1;1;1;1;1;1;1;1;1;1;1;1;1;1;1;1;1;1;1;1;1;1;1;1;1;1;1;1;1;1;1;1;1;1;1;1;1;1;1;1;1;1;1;1;1;1;1;1;1;1;1;1;1;1;1;1;1;1;1;1;1;1;1;1;1;1;1;1;1;1;1;1;1;1;1;1;1;1;1;1;1;1;1;1;1;1;1;1;1;1;1;1;1;1;1	5862811;5862811;5862811;5862811;5862813;5863265;5863890;5863890;5863890;5863890;5864338;5864338;5864338;5864338;5864338;5865102;5865102;5865102;5865102;5866373;5866373;5866373;5866373;5867030;5867030;5867030;5867030;5867030;5867030;5867082;5867740;5867740;5867740;5867740;5867740;5867740;5873252;5873252;5873252;5873252;5873252;5874471;5874471;5874471;5874471;5874874;5874874;5874874;5874874;5874905;5875954;5876386;5876879;5877093;5877093;5877093;5877093;5877093;5879346;5879505;5880114;5880114;5880114;5880114;5880114;5880114;5886495;5887286;5887286;5887286;5887286;5887286;5887286;5888460;5890868;5890868;5890868;5890868;5890868;5890868;5904617;5904617;5904617;5904617;5904617;5904617;5905292;5905292;5905292;5905292;5905292;5905292;5905632;5905632;5905632;5905632;5905632;5907115;5907115;5907115;5909152;5909152;5909152;5927649;5927649;5927649;5927649;5927649;5933147;5933147;5933147;5933147;5933147;5947104;5947104;5947104;5947104;5947104;5948070;5948070;5948070;5948070;5948070;5952700;5952700;5952700;5952700;5961794;5961794;5961794;5961794;5961794;5967299;5967299;5967299;5967299;5967299;5969087;5969087;5969087;5969087;5969087;5978270;5978270;5978270;5978270;5986155;5986155;5986155;5986155;5992244;5992244;5992244;5992244;5992244	5863405;5863405;5864033;5866458;5863405;5863405;5864033;5864033;5864033;5864033;5864517;5864517;5864517;5864517;5866458;5865273;5865273;5865273;5865273;5866458;5866458;5866458;5866458;5867115;5867115;5867115;5867115;5867115;5867652;5867115;5867896;5867896;5867896;5867896;5867896;5868375;5873841;5873335;5873335;5873335;5873335;5874657;5874657;5874657;5874657;5875100;5875100;5875100;5875100;5875100;5876078;5876523;5877298;5877466;5877298;5877298;5877298;5877298;5879632;5879632;5880239;5882849;5880239;5880239;5880239;5880239;5886972;5887466;5887466;5887466;5887466;5887466;5887466;5888610;5891028;5891028;5891028;5891028;5891028;5891028;5904804;5904804;5904804;5904804;5904804;5904804;5905324;5905483;5905483;5905483;5905483;5905483;5905780;5905780;5905780;5905783;5905783;5907222;5907222;5907222;5909213;5909213;5909213;5927787;5927787;5927787;5927787;5927787;5933329;5933329;5933329;5933329;5933329;5947230;5947230;5947230;5947230;5947230;5948251;5948251;5948251;5948251;5948251;5952836;5952836;5952836;5952836;5961949;5961949;5961949;5961949;5961949;5967363;5967363;5967363;5967363;5967363;5969259;5969259;5969259;5969259;5969259;5978413;5978413;5978413;5978413;5986327;5986327;5986327;5986327;5992473;5992447;5992473;5992425;5992424	-;-;-;-;-;-;-;-;-;-;-;-;-;-;-;-;-;-;-;-;-;-;-;-;-;-;-;-;-;-;-;-;-;-;-;-;-;-;-;-;-;-;-;-;-;-;-;-;-;-;-;-;-;-;-;-;-;-;-;-;-;-;-;-;-;-;-;-;-;-;-;-;-;-;-;-;-;-;-;-;-;-;-;-;-;-;-;-;-;-;-;-;-;-;-;-;-;-;-;-;-;-;-;-;-;-;-;-;-;-;-;-;-;-;-;-;-;-;-;-;-;-;-;-;-;-;-;-;-;-;-;-;-;-;-;-;-;-;-;-;-;-;-;-;-;-;-;-;-;-;-;-;-;-;-	13167	136	215	232	212	198	213	239	131	189	316	278	401	432	411	380	140	298	263	427	416	331	423	232	249	260	366	360	430	392	371	331	261	254	435	491	464	460	392	299	315	259	361	362	375	547	443	316	279	350	379	519	391	431	240	431	293	322	456	396	593	590	513	390	344	364	291	361	379	398	371	468	199	275	239	400	428	461	452	424	291	427	345	440	424	330	228	371	246	346	405	444	574	388	377	451	282	550	563	681	574	730	462	595	709	652	494	597	641	563	640	634	577	649	790	606	500	455	592	578	692	649	775	591	655	634	659	693	639	382	590	417
ENSG00000069424	1;1;1;1;1;1;1;1;1;1;1;1;1;1;1;1;1;1;1;1;1;1;1;1;1;1;1;1;1;1;1;1;1;1;1;1;1;1;1;1;1;1;1;1;1;1;1;1;1;1;1;1;1;1;1;1;1;1;1;1;1;1;1;1;1;1;1;1;1;1;1;1;1;1;1;1;1;1;1;1;1;1;1;1;1;1;1;1;1;1;1;1;1;1;1;1;1;1;1;1;1;1;1;1;1;1;1;1;1;1;1;1;1;1;1;1;1;1;1;1;1;1;1;1;1;1;1;1;1;1;1;1;1;1;1;1;1;1;1;1;1;1;1;1;1;1;1;1;1;1;1;1;1;1;1;1;1;1;1;1;1;1;1;1;1;1;1;1;1;1;1;1;1;1;1;1;1;1;1;1;1;1;1;1;1;1;1;1;1;1;1;1	5991466;5992363;5992673;5992701;5992706;5992711;5995863;6007439;6018635;6026013;6026013;6026300;6026300;6026320;6027297;6034283;6035917;6040517;6040517;6040517;6040517;6040517;6040517;6040517;6040517;6040517;6040517;6040517;6040517;6040517;6040618;6041168;6041831;6041831;6041831;6041831;6041831;6041831;6041831;6041831;6041831;6045921;6046114;6051511;6072755;6072755;6072755;6072755;6072755;6072755;6072755;6072755;6072755;6072755;6072755;6072755;6072755;6072755;6072755;6073733;6073733;6073733;6073733;6073733;6073733;6073733;6073733;6073733;6073733;6073733;6073733;6073733;6073733;6082195;6082195;6082195;6082195;6082195;6082195;6082195;6082195;6082195;6082195;6082195;6082195;6082195;6082261;6085204;6085204;6085204;6085204;6085204;6085204;6085204;6085204;6085204;6085204;6085204;6085204;6085204;6085204;6085740;6085740;6086158;6087467;6087467;6087467;6087467;6087467;6087467;6087467;6087467;6087467;6087467;6089008;6089008;6089008;6089008;6089008;6089008;6089008;6089008;6089008;6089008;6090389;6090389;6090389;6090389;6090389;6090389;6090389;6090389;6090389;6090389;6091263;6094400;6094400;6094400;6094400;6094400;6094400;6094400;6094400;6094400;6094400;6095323;6095323;6095323;6095323;6095323;6095323;6095323;6095323;6095323;6095323;6095530;6095530;6095530;6095530;6095530;6095530;6095530;6095530;6095530;6095530;6096256;6096636;6096636;6096636;6096636;6096636;6096636;6096636;6096636;6097269;6097269;6097269;6097269;6097269;6097269;6097269;6097269;6097269;6098485;6098485;6098485;6098485;6098485;6098485;6098485;6098485;6099823	5991556;5992788;5992788;5992788;5992788;5992788;5996084;6007660;6018835;6026445;6026445;6026445;6026445;6026445;6027459;6034794;6036048;6040645;6040645;6040645;6040645;6040645;6040645;6040645;6040645;6040645;6040645;6040645;6040645;6040645;6040645;6041762;6041872;6041872;6041872;6041872;6041872;6041872;6041872;6041872;6041872;6046183;6046183;6051754;6072798;6072798;6072798;6072798;6072798;6072798;6072798;6072798;6072798;6072790;6072798;6072798;6072798;6072798;6072798;6073770;6073770;6073770;6073770;6073770;6073770;6073770;6073770;6073770;6073770;6073847;6073770;6073770;6073770;6082274;6082274;6082274;6082274;6082274;6082274;6082274;6082274;6082274;6082274;6082274;6082274;6082274;6082274;6085248;6085248;6085248;6085248;6085248;6085249;6085248;6085248;6085248;6085248;6085248;6085248;6085248;6085248;6086363;6085793;6086362;6087511;6087511;6087511;6087511;6087511;6087511;6087511;6087511;6087511;6087511;6089051;6089051;6089051;6089051;6089051;6089051;6089051;6089051;6089051;6089051;6090475;6090475;6090475;6090475;6090475;6090475;6090475;6090475;6090475;6090475;6091307;6094485;6094485;6094485;6094485;6094485;6094485;6094485;6094485;6094485;6094485;6095443;6095443;6095443;6095443;6095443;6095443;6095443;6095443;6095443;6095443;6095624;6095624;6095624;6095624;6095625;6095581;6095624;6095624;6095624;6095624;6096756;6096756;6096756;6096756;6096756;6096756;6096756;6096756;6096756;6097357;6097357;6097357;6097357;6098561;6097357;6097357;6097357;6097357;6098810;6098855;6101179;6101179;6101192;6101192;6098574;6101193;6100175	+;+;+;+;+;+;+;+;+;+;+;+;+;+;+;+;+;+;+;+;+;+;+;+;+;+;+;+;+;+;+;+;+;+;+;+;+;+;+;+;+;+;+;+;+;+;+;+;+;+;+;+;+;+;+;+;+;+;+;+;+;+;+;+;+;+;+;+;+;+;+;+;+;+;+;+;+;+;+;+;+;+;+;+;+;+;+;+;+;+;+;+;+;+;+;+;+;+;+;+;+;+;+;+;+;+;+;+;+;+;+;+;+;+;+;+;+;+;+;+;+;+;+;+;+;+;+;+;+;+;+;+;+;+;+;+;+;+;+;+;+;+;+;+;+;+;+;+;+;+;+;+;+;+;+;+;+;+;+;+;+;+;+;+;+;+;+;+;+;+;+;+;+;+;+;+;+;+;+;+;+;+;+;+;+;+;+;+;+;+;+;+	9534	90	134	132	87	102	70	104	40	105	68	103	109	211	114	148	44	194	78	308	137	247	134	119	118	121	229	200	213	168	150	158	63	131	140	287	197	212	99	198	123	162	136	294	147	124	124	61	74	90	126	100	79	89	31	106	77	164	144	98	71	182	113	140	75	198	98	113	129	120	108	128	66	85	94	112	79	171	69	132	85	85	63	130	77	107	54	198	93	186	216	232	275	265	283	188	119	226	172	419	174	252	219	152	364	233	288	158	400	234	205	204	138	167	229	175	116	98	142	112	242	164	257	121	151	101	167	97	268	120	293	168
ENSG00000116254	1;1;1;1;1;1;1;1;1;1;1;1;1;1;1;1;1;1;1;1;1;1;1;1;1;1;1;1;1;1;1;1;1;1;1;1;1;1;1;1;1;1;1;1;1;1;1;1;1;1;1;1;1;1;1;1;1;1;1;1;1;1;1;1;1;1;1;1;1;1;1;1;1;1;1;1;1;1;1;1;1;1;1;1;1;1;1;1;1;1;1;1;1;1;1;1;1;1;1;1;1;1;1;1;1;1;1;1;1;1;1;1;1;1;1;1;1;1;1;1;1;1;1;1;1;1;1;1;1;1;1;1;1;1;1;1;1	6101787;6105081;6105081;6105083;6105091;6106234;6106234;6106234;6106234;6106234;6106395;6106395;6106616;6106616;6106616;6106616;6106616;6109795;6109795;6109795;6109795;6110394;6110394;6110394;6110394;6111775;6111775;6111775;6111775;6112140;6112140;6112140;6112140;6112909;6112909;6112909;6112909;6113311;6121105;6121105;6121105;6121105;6121494;6121494;6121494;6121494;6123948;6123948;6123948;6124517;6124517;6124517;6125100;6125100;6125100;6125524;6125524;6125524;6125534;6125766;6125766;6125766;6125766;6126572;6126572;6126572;6126572;6127083;6128046;6128046;6128046;6128046;6128499;6128499;6128499;6128499;6128838;6128838;6128838;6129040;6130148;6130204;6130204;6130204;6131631;6131631;6131631;6131631;6134128;6134128;6134128;6134718;6134718;6134718;6135230;6135230;6135230;6136517;6136517;6136517;6136728;6136728;6136728;6142128;6142128;6142128;6142414;6142414;6142414;6143823;6143823;6143823;6144024;6144024;6144024;6146212;6146212;6146665;6146665;6148854;6148854;6149246;6149246;6151032;6151032;6152412;6152412;6154660;6154660;6155599;6155599;6159336;6159336;6168150;6168150;6179945;6179945	6105427;6105427;6105427;6105427;6105427;6106287;6106287;6106287;6106287;6106287;6106509;6106509;6106779;6106779;6106779;6106779;6106772;6109990;6109990;6109990;6109990;6110526;6110526;6110526;6110526;6111883;6111883;6111883;6111883;6112277;6112277;6112277;6112277;6112998;6112998;6112998;6112998;6113416;6121237;6121237;6121237;6121237;6121573;6121573;6121573;6121573;6124107;6124107;6124107;6124661;6124661;6124661;6125233;6125233;6125233;6125612;6125612;6125612;6125612;6125858;6125858;6125858;6125858;6126746;6126746;6126746;6126746;6127164;6128218;6128218;6128218;6128218;6128542;6128609;6128609;6128609;6129069;6129069;6129069;6129069;6130328;6130328;6130328;6130328;6131748;6131739;6131748;6131748;6134259;6134259;6134259;6134859;6134859;6134859;6135403;6135403;6135403;6136638;6136638;6136638;6136865;6136865;6136865;6142328;6142328;6142328;6142605;6142605;6142605;6143931;6143931;6143931;6144155;6144104;6144155;6146423;6146423;6146871;6146871;6149075;6149075;6149412;6149412;6151155;6151155;6152536;6152536;6154898;6154898;6155717;6155717;6159515;6159515;6168277;6168277;6180023;6180321	-;-;-;-;-;-;-;-;-;-;-;-;-;-;-;-;-;-;-;-;-;-;-;-;-;-;-;-;-;-;-;-;-;-;-;-;-;-;-;-;-;-;-;-;-;-;-;-;-;-;-;-;-;-;-;-;-;-;-;-;-;-;-;-;-;-;-;-;-;-;-;-;-;-;-;-;-;-;-;-;-;-;-;-;-;-;-;-;-;-;-;-;-;-;-;-;-;-;-;-;-;-;-;-;-;-;-;-;-;-;-;-;-;-;-;-;-;-;-;-;-;-;-;-;-;-;-;-;-;-;-;-;-;-;-;-;-	10094	4	6	1	1	4	2	4	2	4	6	2	4	5	2	3	0	1	3	6	1	0	1	0	1	1	4	2	4	1	3	5	4	5	3	9	4	7	2	1	1	3	3	2	6	2	3	2	1	5	3	2	5	4	1	9	2	2	3	1	3	8	1	4	1	1	2	0	2	4	3	2	2	1	4	5	2	1	5	4	2	0	1	0	0	1	1	0	0	2	1	5	13	5	4	4	5	11	8	11	4	6	5	4	9	0	3	2	2	0	6	8	6	14	7	5	12	6	11	8	2	8	5	5	4	0	0	2	1	2	1	0
ENSG00000285629	1;1;1;1;1	6159430;6168150;6181269;6192930;6197652	6159515;6168277;6181486;6193054;6197757	-;-;-;-;-	663	0	0	0	0	0	0	0	2	0	0	0	0	0	0	0	0	0	0	0	1	0	0	0	0	0	0	0	0	0	0	0	0	0	0	0	0	0	0	0	0	0	0	0	0	0	0	0	0	0	0	0	0	0	0	0	0	0	0	0	0	0	0	0	0	0	0	0	0	0	0	0	0	0	0	1	0	0	0	0	0	0	0	0	0	0	0	0	0	0	0	0	0	0	0	0	0	0	2	0	0	0	0	0	1	0	0	1	0	0	0	0	0	0	0	0	0	0	0	0	0	0	0	0	0	0	0	0	0	0	1	0
ENSG00000116251	1;1;1;1;1;1;1;1;1;1;1;1;1;1;1;1;1;1;1;1;1;1;1;1;1;1;1;1;1	6185020;6186575;6186615;6186692;6186723;6192927;6192930;6192930;6192930;6192930;6192930;6192930;6197652;6197652;6197652;6197652;6197652;6197652;6197652;6199370;6199562;6200489;6200489;6200489;6203367;6208681;6208681;6209135;6209135	6186816;6186816;6186816;6186816;6186816;6193054;6193054;6193054;6193054;6193054;6193054;6193054;6197756;6197756;6197756;6197756;6197756;6199563;6197756;6199553;6199595;6200750;6200727;6200842;6203494;6208739;6208739;6209389;6209244	-;-;-;-;-;-;-;-;-;-;-;-;-;-;-;-;-;-;-;-;-;-;-;-;-;-;-;-;-	4665	1596	1509	1603	1090	1586	1595	2338	1649	1512	1697	1348	1565	1970	1583	1617	1282	3088	1197	3048	1456	2337	1790	1741	1856	1704	1966	1785	1983	1979	1600	1618	953	1899	1996	1662	1776	2289	1756	1868	2071	3242	1928	2530	1887	2169	1703	1079	1599	2327	1936	2181	1608	1655	836	2161	1840	2505	2194	1451	2092	2415	1831	2296	1881	3346	1298	1466	1593	2002	1477	2000	1461	2296	1988	1937	2023	2116	1859	2142	2150	3028	1850	2454	1896	2175	1297	3420	1513	1438	1876	1507	1671	1432	1857	2331	1699	1488	1687	2064	1517	2796	2170	1633	1917	1666	2096	1658	3156	2298	1877	1597	1510	1705	2680	2023	1595	1991	1759	1978	2264	2324	2802	2128	2627	1605	1904	1954	2970	1637	4057	1765
ENSG00000226944	1;1;1	6204840;6205206;6205754	6204982;6205413;6205780	-;-;-	378	0	0	0	0	0	0	0	0	1	0	0	0	0	2	1	0	0	0	0	0	1	1	0	1	0	4	2	0	0	2	1	0	0	0	2	0	1	0	1	0	3	0	5	0	1	0	0	1	0	2	0	1	0	0	1	0	0	0	0	2	6	0	1	1	2	3	0	0	0	1	0	0	0	0	2	0	1	0	1	0	1	0	3	0	1	0	1	0	0	4	4	0	3	4	4	0	0	0	0	0	0	1	0	1	0	4	3	5	0	0	5	2	1	1	0	1	0	2	0	0	0	1	0	0	0	1	2	4	1	2	2
ENSG00000158286	1;1;1;1;1;1;1;1;1;1;1;1;1;1;1;1;1;1;1;1;1;1;1;1;1;1;1;1;1;1;1;1;1;1;1;1;1;1;1;1;1;1;1;1;1;1;1;1;1;1;1;1;1;1	6205475;6206119;6206129;6206196;6206536;6206536;6206536;6207379;6207379;6207379;6208618;6208860;6208881;6209115;6209115;6209268;6209268;6209414;6209414;6209924;6209924;6209924;6210223;6210223;6210223;6210370;6210370;6210370;6210870;6210902;6210938;6211021;6211021;6211035;6211867;6211867;6211867;6211867;6211923;6212218;6212231;6212231;6212682;6212682;6212682;6212738;6213066;6213066;6218289;6218289;6218289;6219236;6219236;6219236	6206101;6206302;6206302;6206302;6206726;6206726;6206726;6207564;6208307;6207511;6209025;6209025;6209025;6209196;6209196;6209539;6209343;6209539;6209539;6209970;6209970;6209970;6210295;6210295;6210295;6210438;6210900;6210438;6210938;6210938;6211118;6211118;6211118;6211118;6212053;6211916;6212053;6212053;6212053;6212416;6212416;6212416;6212836;6213183;6212733;6212903;6213183;6213183;6218369;6218369;6218369;6219343;6220805;6221299	+;+;+;+;+;+;+;+;+;+;+;+;+;+;+;+;+;+;+;+;+;+;+;+;+;+;+;+;+;+;+;+;+;+;+;+;+;+;+;+;+;+;+;+;+;+;+;+;+;+;+;+;+;+	6595	64	70	105	71	66	54	61	54	39	74	33	71	40	99	44	106	67	144	85	262	55	231	79	101	99	132	86	114	72	82	51	77	55	111	49	97	80	234	78	244	95	204	99	218	208	211	113	160	158	135	112	90	71	55	38	45	38	63	67	247	83	191	83	185	95	190	84	79	93	75	83	24	35	42	42	54	29	34	40	34	62	98	44	105	65	107	67	120	148	188	153	187	100	94	115	111	118	159	101	161	142	89	267	133	209	60	341	106	311	162	223	185	195	191	122	75	111	97	108	46	102	46	72	117	260	125	369	131	425	141	342
ENSG00000116237	1;1;1;1;1;1;1;1;1;1;1;1;1;1;1;1;1	6221193;6221898;6223438;6223491;6224599;6231902;6231902;6231902;6233474;6233474;6234405;6234886;6234886;6234886;6235717;6235717;6235717	6225262;6222160;6223502;6225262;6225262;6232119;6232119;6232119;6233643;6233643;6234511;6234974;6234974;6234974;6235972;6235972;6235964	-;-;-;-;-;-;-;-;-;-;-;-;-;-;-;-;-	4910	2126	2551	2675	2044	2477	2333	3256	1822	2292	1841	2163	1931	3630	1931	5280	2334	5659	2742	4522	3885	3441	5056	3038	3236	3029	3578	3246	3519	3362	2513	2534	1332	2719	2046	3245	2088	6932	3447	4594	3993	4050	5030	3601	4801	5466	4115	2925	3988	5644	4305	5150	3296	4241	1697	4580	3000	5664	3279	6283	6736	9658	6994	5782	6544	6594	4464	4030	4225	5048	4055	5125	3486	4826	3934	4412	4140	4940	2856	5473	2940	12319	5860	8546	6862	5242	3581	6366	4821	3467	4245	3188	3461	2462	2703	4248	2322	2791	2248	3677	1793	2993	5626	3409	4105	3406	3197	3795	5408	6500	5968	4767	4847	5138	7238	5422	4046	4307	4786	4437	5623	4003	7490	3661	11918	5894	7327	6272	8189	5513	6799	5671
ENSG00000225077	1;1;1;1;1;1;1;1;1;1;1	6234692;6236240;6236966;6237245;6237245;6237470;6237771;6237814;6238221;6238221;6238221	6235063;6236336;6237150;6237345;6237345;6237848;6237848;6237848;6238940;6239444;6239408	+;+;+;+;+;+;+;+;+;+;+	2358	0	6	1	1	2	2	4	1	2	1	2	0	3	2	5	2	4	5	1	2	2	3	1	1	3	1	3	2	0	2	4	2	1	4	3	2	4	2	2	5	1	6	4	4	5	1	1	2	1	3	6	2	5	0	4	2	3	2	5	4	11	11	2	7	1	8	1	1	10	3	1	5	0	0	1	3	4	2	1	2	11	0	11	2	4	0	3	7	2	11	3	5	0	5	4	2	1	8	1	0	3	3	9	6	13	4	4	4	17	4	7	1	1	2	6	0	0	4	4	5	5	6	2	19	3	7	7	4	9	2	7
ENSG00000173673	1;1;1;1	6244192;6244351;6244548;6245110	6244241;6244446;6244629;6245578	+;+;+;+	697	0	0	0	0	0	0	0	0	0	0	0	0	0	0	0	0	0	0	0	0	0	0	0	0	0	0	0	0	0	0	0	0	0	0	0	0	0	0	0	0	0	0	0	0	1	0	0	0	0	0	0	0	0	0	0	0	0	0	0	0	0	0	0	0	0	0	0	0	0	0	0	0	0	0	0	0	0	0	0	0	0	0	0	0	0	0	0	0	0	0	0	0	0	0	0	0	0	0	0	0	0	0	0	0	0	0	0	0	0	0	0	0	0	0	0	1	0	0	0	0	0	0	0	0	0	0	0	0	0	0	0
ENSG00000158292	1;1;1;1;1;1	6247353;6250440;6251338;6253718;6254550;6260825	6250003;6250624;6251530;6254147;6255014;6261098	-;-;-;-;-;-	4198	66	118	70	62	105	91	132	67	78	107	90	158	113	72	165	57	144	118	188	199	202	162	52	69	61	101	111	117	143	142	98	65	49	100	116	80	191	101	102	71	109	139	213	146	140	134	79	81	110	102	197	155	178	78	148	99	118	91	139	166	225	167	123	96	171	113	84	70	81	88	111	55	81	108	118	134	135	110	75	59	113	115	126	117	99	93	185	116	91	105	137	141	126	146	151	135	165	233	200	204	138	210	142	259	182	257	162	259	252	215	170	175	162	251	203	294	249	293	329	306	250	248	126	241	238	263	251	230	235	267	197
ENSG00000097021	1;1;1;1;1;1;1;1;1;1;1;1;1;1;1;1;1;1;1;1;1;1;1;1;1;1;1;1;1;1;1;1;1;1;1;1;1;1;1;1;1;1;1;1;1;1;1;1;1;1;1;1;1;1;1;1;1;1;1;1;1;1;1;1;1;1;1;1;1;1;1;1;1;1;1;1;1;1;1;1;1;1;1;1;1	6264269;6264273;6264273;6264273;6264273;6264273;6264273;6264273;6281102;6281102;6281102;6281102;6281102;6281102;6281102;6281102;6281130;6281253;6282724;6282724;6282724;6294864;6294864;6294864;6294864;6294864;6294864;6294864;6294864;6294864;6294864;6318492;6318492;6318492;6318492;6318492;6318492;6318492;6318492;6318492;6327299;6327299;6327299;6327299;6327299;6327299;6327299;6327299;6327299;6333477;6333477;6333477;6333477;6333477;6333477;6333477;6333477;6333477;6339433;6339433;6339433;6339433;6339433;6339433;6339433;6339433;6339433;6349749;6349749;6349749;6349749;6349749;6349749;6349749;6349749;6349749;6352225;6358826;6360570;6385494;6393257;6393257;6393257;6393257;6393257	6264695;6264695;6264695;6264695;6264695;6264695;6264695;6264695;6281286;6281286;6281286;6281286;6281286;6281286;6281286;6281286;6281286;6281286;6282796;6282888;6282796;6295504;6294980;6294980;6294980;6294980;6294980;6294980;6294980;6294980;6294980;6318578;6318578;6318578;6318578;6318578;6318578;6318578;6318578;6318578;6327413;6327413;6327413;6327413;6327413;6327413;6327413;6327413;6327413;6333568;6333568;6333568;6333568;6333568;6333568;6333568;6333568;6333568;6339589;6339589;6339589;6339589;6339589;6339589;6339589;6339589;6339589;6349866;6349866;6349866;6349866;6349866;6349866;6349866;6349866;6349866;6352249;6359344;6360707;6385813;6393766;6394391;6393361;6393361;6393361	-;-;-;-;-;-;-;-;-;-;-;-;-;-;-;-;-;-;-;-;-;-;-;-;-;-;-;-;-;-;-;-;-;-;-;-;-;-;-;-;-;-;-;-;-;-;-;-;-;-;-;-;-;-;-;-;-;-;-;-;-;-;-;-;-;-;-;-;-;-;-;-;-;-;-;-;-;-;-;-;-;-;-;-;-	4124	277	565	616	527	623	486	565	276	385	547	685	653	1053	562	1136	360	1280	851	1183	1677	800	1549	616	516	544	876	962	1247	1051	864	743	446	630	583	1086	635	1571	1017	1238	777	693	1551	913	1690	1266	1069	704	589	990	1026	1439	1179	1419	736	1457	773	949	798	1510	1783	2762	2203	1795	1852	1193	1400	1181	1177	1541	1279	1561	717	1025	1323	1572	1807	1738	1432	1681	888	1887	1577	2822	2563	1796	2028	1784	1732	795	782	816	1039	686	729	943	600	1124	1073	1262	708	975	1479	1411	1746	1636	1197	1644	1718	2549	1866	1639	1679	1773	2238	1726	1612	1622	1912	1973	2109	1659	2468	1261	2787	2129	2808	2582	2810	2427	1881	3044
ENSG00000271746	1	6393555	6394391	+	837	0	0	0	0	0	0	0	0	0	0	0	0	0	0	0	0	0	0	0	0	0	0	0	0	0	0	0	0	0	0	0	0	0	0	0	0	0	0	0	0	0	0	0	0	0	0	0	0	0	0	0	0	0	0	0	0	0	0	0	0	0	0	0	0	0	0	0	0	0	0	0	0	0	0	0	0	0	0	0	0	0	0	0	0	0	0	0	0	0	0	0	0	0	0	0	0	0	0	0	0	0	0	0	0	0	0	0	0	0	0	0	0	0	0	0	0	0	0	0	0	0	0	0	0	0	0	0	0	0	0	0
ENSG00000069812	1;1;1;1;1;1;1;1;1;1;1;1;1;1;1;1;1;1;1	6412418;6413000;6413050;6415232;6416516;6418414;6418849;6419241;6419607;6419607;6419607;6419607;6419607;6419776;6419776;6419776;6419776;6419776;6424478	6413282;6413282;6413282;6419153;6416631;6419153;6419340;6419340;6419702;6419702;6419702;6419702;6419702;6419907;6419917;6419919;6419903;6419843;6424670	-;-;-;-;-;-;-;-;-;-;-;-;-;-;-;-;-;-;-	5407	17	20	31	24	30	39	62	26	34	7	16	6	17	6	19	19	24	20	18	43	36	49	35	49	31	71	52	78	120	54	38	7	19	9	36	7	28	31	21	19	29	33	23	65	52	43	26	28	79	39	107	32	89	14	50	7	37	3	28	48	44	46	54	55	85	61	31	37	45	38	30	17	58	25	74	20	44	10	24	4	32	32	48	37	41	59	62	65	20	16	10	15	15	9	34	14	19	8	12	7	3	36	48	30	29	31	49	51	51	41	30	48	34	52	37	46	20	37	18	18	6	28	8	49	36	30	39	65	26	51	69
ENSG00000187017	1;1;1;1;1;1;1;1;1;1;1;1;1;1;1;1;1;1;1;1;1;1;1;1;1;1;1;1;1;1;1;1;1;1;1;1;1;1;1;1;1;1;1;1;1;1;1;1;1;1;1;1;1;1;1;1;1;1;1;1;1;1;1;1;1;1;1;1;1;1;1;1;1;1;1;1;1;1;1;1;1;1;1;1;1;1;1;1;1;1;1;1;1;1;1;1;1;1;1;1;1;1;1;1;1	6424776;6424788;6424788;6428226;6428226;6428226;6437300;6437568;6440254;6440254;6440254;6440254;6440254;6440378;6440626;6440626;6440626;6440626;6440626;6440659;6440934;6440934;6440934;6440934;6444481;6444481;6444481;6444481;6445664;6445664;6445664;6445664;6447331;6447351;6448043;6448043;6448467;6448520;6448641;6448641;6448641;6448641;6448641;6448641;6448641;6448641;6448641;6448893;6448893;6448893;6448893;6449055;6450374;6450444;6451317;6451603;6451603;6451603;6451603;6451603;6451603;6451603;6451603;6451603;6451658;6451717;6451833;6451833;6451833;6451833;6451833;6451833;6451833;6451833;6451833;6451833;6454434;6457184;6457184;6457184;6457184;6457184;6457184;6457184;6457184;6457184;6457266;6457361;6457361;6457361;6457361;6457361;6457361;6457361;6459997;6459999;6459999;6459999;6459999;6459999;6459999;6459999;6460508;6461180;6461180	6425249;6425249;6425249;6428419;6428419;6428419;6437506;6437747;6440440;6440440;6440440;6440440;6440440;6440440;6440822;6440797;6440808;6440808;6440808;6440808;6441065;6441065;6441065;6441065;6444682;6444682;6444682;6444682;6445757;6445935;6445935;6445935;6447459;6447459;6448117;6448117;6448561;6448561;6448802;6448802;6448802;6449037;6448802;6448802;6449091;6449091;6449091;6448958;6449091;6449091;6449056;6449091;6450470;6450470;6451370;6451748;6451748;6451748;6451748;6451748;6451748;6451748;6451748;6451748;6451748;6452096;6452096;6452096;6452096;6451949;6452096;6452096;6452096;6452096;6452096;6452096;6456671;6457263;6457263;6457263;6457263;6457263;6457264;6457263;6457263;6457263;6457274;6457372;6457372;6457372;6457372;6457372;6457372;6457372;6460398;6460110;6460405;6460926;6460052;6460399;6460944;6460944;6460980;6461367;6461367	+;+;+;+;+;+;+;+;+;+;+;+;+;+;+;+;+;+;+;+;+;+;+;+;+;+;+;+;+;+;+;+;+;+;+;+;+;+;+;+;+;+;+;+;+;+;+;+;+;+;+;+;+;+;+;+;+;+;+;+;+;+;+;+;+;+;+;+;+;+;+;+;+;+;+;+;+;+;+;+;+;+;+;+;+;+;+;+;+;+;+;+;+;+;+;+;+;+;+;+;+;+;+;+;+	6952	0	0	1	0	2	0	0	0	0	0	0	0	0	0	0	1	0	0	2	1	4	0	0	2	0	2	2	4	2	2	3	0	0	0	0	0	1	2	3	0	1	2	0	0	1	4	1	0	0	3	2	0	0	0	0	0	0	0	0	2	5	0	1	0	0	1	0	2	1	1	1	1	0	0	1	1	0	0	0	0	1	0	0	0	2	2	0	2	1	0	3	1	0	5	1	0	0	1	2	2	2	0	0	1	0	1	1	3	0	0	1	2	0	0	3	0	0	0	2	1	1	1	0	1	2	3	0	8	2	6	1
ENSG00000265392	1	6429834	6429896	-	63	0	0	0	0	0	0	0	0	0	0	0	0	0	0	0	0	0	0	0	0	0	0	0	0	0	0	0	0	0	0	0	0	0	0	0	0	0	0	0	0	0	0	0	0	0	0	0	0	0	0	0	0	0	0	0	0	0	0	0	0	0	0	0	0	0	0	0	0	0	0	0	0	0	0	0	0	0	0	0	0	0	0	0	0	0	0	0	0	0	0	0	0	0	0	0	0	0	0	0	0	0	0	0	0	0	0	0	0	0	0	0	0	0	0	0	0	0	0	0	0	0	0	0	0	0	0	0	0	0	0	0
ENSG00000231868	1;1;1	6443034;6445562;6446912	6443169;6445681;6447006	-;-;-	351	0	0	0	0	0	0	0	0	0	0	0	0	0	0	0	0	0	1	0	0	0	0	0	0	0	0	0	0	0	0	1	0	0	0	0	0	0	0	0	1	0	0	0	0	0	0	0	0	0	0	0	0	0	0	0	0	0	0	0	0	0	0	0	0	0	0	0	0	0	0	0	0	0	0	0	0	0	0	0	0	0	0	0	0	0	0	0	0	0	0	0	0	0	0	0	0	0	0	0	0	0	0	0	0	0	0	0	0	0	0	0	0	0	0	0	0	0	0	0	0	0	0	0	0	0	0	0	0	0	0	0
ENSG00000215788	1;1;1;1;1;1;1;1;1;1;1;1;1;1;1;1;1;1;1;1;1;1;1;1;1;1;1;1;1;1;1;1;1;1;1;1;1;1;1;1;1;1;1;1;1;1;1;1;1;1;1;1;1;1;1;1;1;1;1;1;1;1;1;1;1;1;1;1;1;1;1;1;1;1;1;1;1;1;1;1;1;1;1;1;1;1;1;1;1;1;1;1;1;1;1;1;1;1;1;1;1;1;1;1;1;1;1;1;1;1;1;1;1;1;1;1;1;1;1;1;1;1;1;1;1;1;1;1;1;1;1;1;1;1;1;1;1;1;1;1;1;1;1	6460786;6461151;6461151;6461151;6461151;6461151;6461151;6461204;6461434;6461434;6461434;6461434;6461434;6461434;6461480;6461756;6461994;6461994;6461994;6461994;6461994;6461994;6461994;6461994;6461994;6461994;6461994;6461994;6461994;6461994;6461994;6461994;6461994;6462319;6462629;6462629;6462629;6462629;6462629;6462629;6462629;6462629;6462629;6462629;6462629;6462629;6462629;6462629;6462629;6462637;6462863;6462863;6462863;6462863;6462863;6462863;6462863;6462863;6462863;6462863;6462863;6462863;6463065;6463072;6463072;6463072;6463072;6463072;6463072;6463536;6464111;6464375;6464375;6464375;6464375;6464375;6464375;6464375;6464375;6464375;6464375;6464375;6464375;6464375;6464552;6464552;6464552;6464552;6464552;6464552;6464552;6464552;6464552;6464552;6464552;6464552;6464552;6464552;6464552;6464567;6465088;6465088;6465088;6465088;6465088;6465088;6465088;6465088;6465088;6465088;6465088;6465088;6465088;6465440;6465440;6465440;6465440;6465440;6465440;6465440;6465440;6465440;6465440;6465440;6465440;6465440;6465440;6465440;6465440;6465440;6466069;6466069;6466069;6466069;6466069;6466069;6466069;6466069;6466069;6466069;6466069;6466069;6466069	6461762;6461762;6461762;6461762;6461762;6461762;6461762;6461762;6461762;6461762;6461762;6461762;6461762;6461762;6461762;6461762;6462174;6462174;6462174;6462174;6462174;6462174;6462174;6462174;6462174;6462174;6462174;6462174;6462174;6462174;6462174;6462174;6462174;6462607;6462666;6462663;6462663;6462663;6462666;6462663;6462666;6462663;6462666;6462666;6462666;6462666;6462666;6462666;6462663;6462663;6462970;6462956;6463347;6462970;6462970;6462970;6462970;6463127;6463147;6463622;6464719;6462970;6463147;6463127;6463127;6463127;6463127;6463127;6463127;6463560;6464453;6464453;6464453;6464453;6464453;6464453;6464453;6464453;6464453;6464453;6464453;6464453;6464453;6464453;6464719;6464719;6464719;6464719;6464719;6464719;6464719;6464719;6464719;6464719;6464719;6464719;6464719;6464719;6464719;6464719;6465222;6465222;6465222;6465272;6465222;6465222;6465222;6465222;6465222;6465222;6465222;6465222;6465222;6465858;6465560;6465560;6465630;6465560;6465560;6465560;6465560;6465560;6465560;6465560;6465560;6465560;6465560;6465560;6466099;6465470;6466099;6466107;6466107;6466107;6466107;6466107;6466107;6466107;6466175;6466195;6466175;6466175;6466175	-;-;-;-;-;-;-;-;-;-;-;-;-;-;-;-;-;-;-;-;-;-;-;-;-;-;-;-;-;-;-;-;-;-;-;-;-;-;-;-;-;-;-;-;-;-;-;-;-;-;-;-;-;-;-;-;-;-;-;-;-;-;-;-;-;-;-;-;-;-;-;-;-;-;-;-;-;-;-;-;-;-;-;-;-;-;-;-;-;-;-;-;-;-;-;-;-;-;-;-;-;-;-;-;-;-;-;-;-;-;-;-;-;-;-;-;-;-;-;-;-;-;-;-;-;-;-;-;-;-;-;-;-;-;-;-;-;-;-;-;-;-;-	4283	90	87	79	66	75	55	123	81	87	124	113	99	145	118	163	77	170	148	276	294	182	230	139	187	153	201	116	183	252	161	157	99	117	173	234	161	240	164	212	199	295	278	342	276	212	178	89	96	88	106	204	120	138	59	100	71	84	100	88	184	191	218	189	205	325	212	125	128	111	57	108	39	105	97	104	94	119	127	120	87	108	104	176	230	206	258	260	215	84	102	119	122	127	114	121	57	129	151	175	139	144	148	149	291	178	306	239	329	366	225	234	183	154	170	122	172	124	154	123	170	159	181	134	158	171	272	338	332	386	396	423
ENSG00000171680	1;1;1;1;1;1;1;1;1;1;1;1;1;1;1;1;1;1;1;1;1;1;1;1;1;1;1;1;1;1;1;1;1;1;1;1;1;1;1;1;1;1;1;1;1;1;1;1;1;1;1;1;1;1;1;1;1;1;1;1;1;1;1;1;1;1;1;1;1;1;1;1;1;1;1;1;1;1;1;1;1;1;1;1;1;1;1;1;1;1;1;1;1;1;1;1;1;1;1;1;1;1;1;1;1;1;1;1;1;1;1;1;1;1;1;1;1;1;1;1;1;1;1;1;1;1;1;1;1;1;1;1;1;1;1;1;1;1;1;1;1;1;1;1;1;1;1;1;1;1;1;1;1;1;1;1;1;1;1;1;1;1;1;1;1;1;1;1;1;1;1;1;1;1;1;1;1;1;1;1;1;1;1;1;1;1;1;1;1;1;1;1;1;1;1;1;1;1;1;1;1;1;1;1;1;1;1;1;1;1;1;1;1;1;1;1;1;1;1;1;1;1;1;1;1;1;1;1;1;1;1;1;1;1;1;1;1;1;1;1;1;1;1;1;1	6466092;6466092;6466092;6466092;6466092;6466092;6467122;6467122;6467122;6467122;6467122;6467122;6467825;6467825;6467825;6467825;6467825;6467825;6467825;6467825;6467825;6467825;6467825;6467825;6468099;6469042;6469042;6469042;6469042;6469042;6469042;6469042;6469042;6469042;6469042;6469042;6469042;6469335;6469335;6469335;6469335;6469335;6469335;6469335;6469335;6469335;6469335;6469335;6469335;6469544;6469544;6469544;6469544;6469544;6469544;6469544;6469544;6469544;6469544;6469544;6469544;6470236;6470236;6470236;6470236;6470236;6470236;6470236;6470236;6470236;6470236;6470236;6470236;6470506;6470506;6470506;6470506;6470506;6470506;6470506;6470506;6470506;6470506;6470506;6470506;6470735;6470735;6470735;6470735;6470735;6470735;6470735;6470735;6470735;6470735;6470735;6470735;6470990;6470990;6470990;6470990;6470990;6470990;6470990;6470990;6470990;6470990;6470990;6470990;6471488;6471488;6471488;6471488;6471488;6471488;6471488;6471488;6471488;6471488;6471488;6471758;6471758;6471758;6471758;6471758;6471758;6471758;6471758;6471758;6471758;6471758;6472527;6472527;6472527;6472527;6472527;6472527;6472527;6472527;6472527;6472527;6472527;6472986;6472986;6472986;6472986;6472986;6472986;6472986;6472986;6472986;6472986;6472986;6473251;6473251;6473251;6473251;6473251;6473251;6473251;6473251;6473251;6473251;6473251;6474013;6474013;6474013;6474013;6474013;6474013;6474013;6474013;6474013;6474013;6474013;6474451;6474451;6474451;6474451;6474451;6474451;6474451;6474451;6474451;6474451;6474451;6475047;6475047;6475047;6475047;6475047;6475047;6475047;6475047;6475047;6475047;6475462;6475462;6475462;6475462;6475462;6475462;6475462;6475462;6475462;6475462;6475462;6475931;6475931;6475931;6475931;6475931;6475931;6475931;6475931;6475931;6475931;6475931;6477529;6477529;6477529;6477529;6477529;6477529;6477529;6477529;6477529;6477529;6477529;6485324;6485836;6490445;6490445;6491637;6496493;6496493;6496493;6496493;6496493;6496493;6496959;6497320;6506026;6519445;6519445	6467572;6467572;6467572;6467572;6467572;6467572;6467572;6467572;6467572;6467572;6467572;6467572;6467893;6468586;6468586;6468586;6467898;6468586;6468586;6468586;6468586;6468586;6468586;6468586;6468586;6469241;6469241;6469241;6469241;6469241;6469241;6469241;6469241;6469241;6469241;6469241;6469241;6469450;6469450;6469450;6469450;6469450;6469450;6469450;6469450;6469450;6469450;6469450;6469450;6469676;6469676;6469676;6469676;6469676;6469676;6469676;6469676;6469676;6469676;6469676;6469676;6470355;6470355;6470355;6470355;6470355;6470355;6470355;6470355;6470355;6470355;6470355;6470355;6470643;6470643;6470643;6470643;6470643;6470643;6470643;6470643;6470643;6470643;6470643;6470643;6470884;6470884;6470884;6470884;6470884;6470884;6470884;6470884;6470884;6470884;6470884;6470884;6471100;6471100;6471100;6471100;6471100;6471583;6471100;6471100;6471100;6471100;6471100;6471100;6471637;6471637;6471637;6471637;6471637;6471637;6471637;6471637;6471637;6471637;6471637;6471808;6471808;6471808;6471808;6471808;6471808;6471808;6471808;6471808;6471808;6471808;6472622;6472622;6472622;6472622;6472622;6472622;6472622;6472622;6472622;6472622;6472622;6473174;6473174;6473174;6473174;6473174;6473174;6473174;6473174;6473174;6473174;6473174;6473454;6473454;6473454;6473454;6473454;6473454;6473454;6473454;6473454;6473454;6473454;6474164;6474164;6474164;6474164;6474164;6474164;6474164;6474164;6474164;6474164;6474164;6474587;6474587;6474587;6474587;6474587;6474587;6474587;6474587;6474587;6474587;6475138;6475138;6475138;6475138;6475138;6475138;6475138;6475138;6475138;6475138;6475138;6475522;6475522;6475522;6475522;6475522;6475522;6475522;6475522;6475522;6475522;6475522;6476036;6476036;6476036;6476036;6476036;6476036;6476036;6476036;6476036;6476036;6476036;6477658;6477658;6477658;6477658;6477658;6477658;6477658;6477658;6477658;6477658;6477588;6485469;6485954;6490570;6490580;6491700;6496569;6496569;6496569;6496696;6496569;6496569;6497096;6497390;6506158;6520061;6520009	-;-;-;-;-;-;-;-;-;-;-;-;-;-;-;-;-;-;-;-;-;-;-;-;-;-;-;-;-;-;-;-;-;-;-;-;-;-;-;-;-;-;-;-;-;-;-;-;-;-;-;-;-;-;-;-;-;-;-;-;-;-;-;-;-;-;-;-;-;-;-;-;-;-;-;-;-;-;-;-;-;-;-;-;-;-;-;-;-;-;-;-;-;-;-;-;-;-;-;-;-;-;-;-;-;-;-;-;-;-;-;-;-;-;-;-;-;-;-;-;-;-;-;-;-;-;-;-;-;-;-;-;-;-;-;-;-;-;-;-;-;-;-;-;-;-;-;-;-;-;-;-;-;-;-;-;-;-;-;-;-;-;-;-;-;-;-;-;-;-;-;-;-;-;-;-;-;-;-;-;-;-;-;-;-;-;-;-;-;-;-;-;-;-;-;-;-;-;-;-;-;-;-;-;-;-;-;-;-;-;-;-;-;-;-;-;-;-;-;-;-;-;-;-;-;-;-;-;-;-;-;-;-;-;-;-;-;-;-;-;-;-;-;-;-	7053	463	589	574	541	624	508	754	307	576	763	743	959	849	852	847	384	849	929	1388	1667	1026	1305	760	818	849	1336	1236	1701	1625	1196	1187	796	756	1056	1163	961	1381	1241	1221	943	1049	1508	1543	1535	1258	1202	693	624	828	879	1462	973	1482	790	1044	638	527	685	703	1500	1509	1981	1297	1584	1336	1262	830	811	907	821	1080	394	723	659	1333	1202	1265	1089	777	561	586	987	1375	1832	1095	1440	1571	1308	635	745	946	1111	1065	983	1036	599	1433	1563	1700	1292	1159	1049	1551	2024	1855	2038	1981	2453	2474	1662	1549	1741	1644	2250	1636	1794	1407	2057	1807	2039	1805	1674	1201	1293	1914	1935	3059	2271	2733	2589	2321
ENSG00000162408	1;1;1;1;1;1;1;1;1;1;1;1;1;1;1;1;1;1;1;1;1;1;1	6521347;6526696;6528994;6531968;6531995;6532229;6532463;6532463;6533280;6533280;6533280;6541830;6541830;6544826;6544826;6545045;6549256;6549362;6549571;6550396;6550396;6554107;6554107	6526003;6526829;6529171;6532079;6532079;6532760;6532760;6532760;6533385;6533441;6533441;6541927;6541927;6545017;6544922;6545180;6549698;6549698;6549698;6550488;6550615;6554500;6554513	-;-;-;-;-;-;-;-;-;-;-;-;-;-;-;-;-;-;-;-;-;-;-	7271	362	363	404	306	361	376	603	373	403	375	378	427	546	456	429	420	638	330	543	495	388	477	378	457	387	510	452	408	461	376	458	237	489	438	405	391	639	444	387	541	607	540	366	526	601	478	337	474	595	512	676	443	574	245	701	569	710	647	484	742	893	662	649	697	656	457	514	503	601	496	596	428	773	556	552	684	794	652	740	678	1244	727	900	834	620	513	771	548	519	548	376	486	362	394	766	482	567	520	703	434	645	514	515	533	547	400	388	590	703	641	535	543	546	833	552	510	535	679	628	687	632	852	542	956	643	733	701	786	626	682	651
ENSG00000253022	1	6540854	6540964	+	111	0	0	0	0	0	0	0	0	0	0	0	0	0	0	0	0	0	0	0	0	0	0	1	0	0	0	0	0	0	0	0	0	0	0	0	0	0	0	0	0	0	0	0	0	0	0	0	0	0	0	0	0	0	0	0	0	0	0	0	0	0	0	0	0	0	2	0	0	0	0	0	0	0	0	0	0	0	0	0	0	0	0	0	0	0	0	0	0	2	0	0	0	0	0	0	0	0	0	0	0	0	0	0	0	0	0	0	0	0	0	0	0	0	0	0	0	0	0	0	0	0	0	0	0	0	0	0	0	0	0	0
ENSG00000229519	1;1	6547905;6548448	6548133;6548619	+;+	401	3	6	5	3	3	2	4	2	1	3	4	4	1	3	3	0	6	1	6	4	0	2	1	4	3	4	4	1	0	1	0	2	4	2	3	1	2	2	3	1	2	1	0	1	10	2	2	6	4	8	4	6	0	0	3	2	3	0	0	2	3	4	4	3	5	0	2	3	6	4	8	6	3	0	0	2	2	0	1	3	7	2	5	3	1	2	7	1	0	4	1	2	1	4	3	3	5	0	2	0	2	5	0	0	0	0	2	0	2	4	6	2	5	4	1	2	1	2	0	7	2	0	0	2	1	4	2	0	3	0	0
ENSG00000173662	1;1;1;1;1;1;1;1;1;1;1;1;1;1;1;1;1;1	6555307;6555309;6570909;6570909;6570941;6570941;6574631;6574631;6576415;6576415;6576415;6576950;6576950;6576950;6578653;6578653;6578653;6579296	6555564;6555564;6571215;6571215;6571215;6571215;6575392;6575392;6576627;6576627;6576627;6577070;6577070;6577070;6579626;6579426;6579755;6579426	+;+;+;+;+;+;+;+;+;+;+;+;+;+;+;+;+;+	2764	0	2	1	0	1	0	0	0	1	0	2	0	0	0	1	0	0	1	0	0	0	1	3	0	1	0	1	0	0	0	0	0	2	0	0	0	0	1	2	0	2	0	2	0	3	0	0	1	0	4	2	0	0	0	0	0	0	0	0	1	1	0	1	0	0	0	0	0	0	1	1	0	0	0	0	0	2	0	0	0	0	0	1	4	3	1	1	0	3	0	0	0	0	0	0	0	0	0	3	0	0	0	0	1	0	1	0	0	0	3	0	0	0	0	2	0	0	1	0	0	0	0	1	0	0	0	0	1	1	0	0
ENSG00000204859	1;1;1;1;1;1;1;1;1;1;1;1;1;1;1;1;1;1;1;1;1;1;1;1;1;1;1;1;1;1;1;1;1;1;1;1;1;1;1;1;1;1	6579994;6580001;6580017;6580088;6580541;6580541;6580541;6582058;6582058;6582058;6582058;6585302;6585919;6585919;6586207;6586695;6586695;6587205;6587205;6587205;6587256;6587478;6587478;6587478;6587478;6587515;6588060;6588060;6588060;6588060;6588060;6588278;6588278;6588278;6588687;6588756;6588756;6588756;6588916;6588916;6588916;6588916	6580136;6580049;6580070;6580136;6581299;6581299;6581299;6582245;6582299;6582299;6582299;6586787;6586030;6586030;6587291;6586787;6586787;6587291;6587291;6587291;6587291;6587632;6587632;6587632;6587632;6587632;6588196;6588196;6589280;6588105;6588196;6588442;6588442;6588442;6588844;6588844;6588844;6588844;6589160;6589280;6589280;6589280	+;+;+;+;+;+;+;+;+;+;+;+;+;+;+;+;+;+;+;+;+;+;+;+;+;+;+;+;+;+;+;+;+;+;+;+;+;+;+;+;+;+	4510	191	267	224	189	196	142	225	85	221	267	276	358	358	306	252	112	300	215	425	299	316	307	230	259	286	405	290	282	335	191	326	223	353	407	413	350	390	313	270	258	337	247	336	320	392	363	194	207	280	283	333	220	254	134	297	199	269	278	195	330	355	277	356	259	356	221	308	368	366	313	350	181	239	222	298	311	408	311	363	224	281	248	380	348	316	217	424	248	342	379	363	420	326	269	345	197	526	419	632	437	504	341	423	534	385	485	319	432	377	598	587	460	441	469	357	336	268	558	407	479	418	534	372	451	414	438	474	527	361	582	469
ENSG00000162413	1;1;1;1;1;1;1;1;1;1;1;1;1;1;1;1;1;1;1;1;1	6590724;6590724;6593193;6593205;6593381;6594081;6595485;6595485;6595485;6595485;6599047;6599047;6599047;6599047;6599047;6599750;6601797;6601797;6603454;6614450;6614450	6593658;6595557;6593658;6594918;6593658;6594110;6595557;6595557;6595557;6595557;6599452;6599452;6599452;6599452;6599452;6599816;6602869;6603001;6603684;6614607;6614560	-;-;-;-;-;-;-;-;-;-;-;-;-;-;-;-;-;-;-;-;-	6901	793	1171	1425	1912	2188	2934	1602	1875	795	2165	1106	1996	1666	2075	1029	766	1219	1159	1202	1468	1032	1596	1147	1290	1610	3225	3496	7200	2631	4350	1113	1654	1114	2095	2109	2806	1569	1877	1237	1652	1107	1697	1260	1639	2415	2057	2067	3797	3677	5905	2940	4490	2214	2247	1892	2612	1677	3114	1229	2667	2146	2396	1481	1873	1401	1476	1786	1869	3596	4572	4366	4134	2077	4824	2346	5360	2123	3696	2416	3066	1702	2196	2349	2485	1396	1700	1651	1582	1734	2330	2677	5260	3424	5697	2549	4107	1821	4404	2452	2929	5005	1705	3176	2305	2887	1726	1868	2090	2073	3197	2825	5172	8394	7449	10470	2624	5664	2713	5783	2783	4514	3604	4160	2443	3543	2584	3558	2259	2032	2147	2397
ENSG00000116273	1;1;1;1;1;1	6613731;6613762;6616757;6619803;6621411;6622192	6614105;6614105;6616858;6620337;6624030;6622645	+;+;+;+;+;+	3632	518	527	617	354	823	600	862	684	415	526	520	578	760	598	888	485	957	572	1053	869	784	947	671	694	667	682	1090	941	863	939	445	376	573	675	925	693	1153	709	875	831	872	860	927	910	1126	848	637	546	1447	795	1026	806	709	312	770	529	966	756	860	1102	1360	1218	903	943	1102	891	800	834	1070	594	1411	560	1000	975	758	794	757	541	888	670	1479	1011	1177	1216	836	645	1246	904	795	938	877	779	1141	1037	1230	934	641	823	1062	760	1037	999	934	1169	1084	946	1001	1209	1260	1304	1142	1322	802	2211	1253	896	1196	924	972	1005	834	1398	875	1717	1130	1281	1295	1430	986	1532	1219
ENSG00000041988	1;1;1;1;1;1;1;1;1;1;1;1;1;1;1;1;1;1;1;1;1;1;1;1;1;1;1;1;1;1;1;1;1;1	6624866;6625150;6625171;6625181;6625192;6625198;6625225;6625230;6627763;6628395;6628499;6628499;6628499;6628499;6628499;6629643;6630288;6630288;6630288;6630288;6630288;6630288;6630291;6632370;6632391;6632391;6632391;6632391;6632391;6632796;6632796;6632796;6632796;6634020	6624954;6625292;6625292;6625292;6625292;6625292;6625292;6625292;6628519;6628691;6628691;6628691;6628691;6628691;6628691;6629724;6630326;6630353;6630353;6630353;6630353;6630353;6630353;6632495;6633051;6632495;6632495;6632495;6632495;6633121;6633273;6633368;6633565;6635586	+;+;+;+;+;+;+;+;+;+;+;+;+;+;+;+;+;+;+;+;+;+;+;+;+;+;+;+;+;+;+;+;+;+	4072	108	187	147	124	132	88	137	66	129	200	204	244	308	249	228	139	312	182	388	312	264	363	169	168	157	220	185	168	250	204	224	181	160	247	309	258	341	261	287	189	244	312	350	345	338	327	164	151	192	168	337	240	270	174	373	237	235	276	220	444	398	377	311	344	324	241	258	298	260	200	218	97	215	261	303	305	359	281	321	208	294	276	365	406	317	300	385	295	293	308	258	272	204	176	302	224	367	373	496	312	469	364	512	471	461	431	388	551	458	427	432	365	324	404	230	306	289	365	438	433	401	483	321	504	498	435	520	596	410	615	590
ENSG00000007923	1;1;1;1;1;1;1;1;1;1;1;1;1;1;1;1;1;1;1;1;1;1;1;1;1;1;1;1;1;1;1;1;1;1;1;1;1;1;1;1;1;1;1;1;1;1;1;1;1;1;1;1;1;1;1;1;1;1;1;1;1;1;1;1;1;1;1;1;1;1;1;1;1;1;1;1;1;1;1;1;1;1;1;1;1	6634168;6634168;6634170;6635113;6636117;6636117;6636117;6637198;6637198;6637198;6637301;6637447;6637447;6637447;6637447;6638083;6638295;6638295;6639902;6639902;6639902;6644558;6644558;6644558;6644558;6645041;6645041;6645041;6645041;6645789;6645789;6645800;6645871;6645876;6651017;6651529;6651529;6651529;6651529;6652829;6652829;6652829;6652829;6652829;6652914;6653809;6653911;6653911;6653911;6653911;6653911;6653911;6654108;6667709;6667709;6667709;6667709;6667709;6667709;6667709;6667709;6668125;6670461;6678394;6678394;6678394;6678394;6678394;6678394;6678394;6680908;6680908;6680908;6680908;6680908;6680908;6680908;6680908;6701729;6701729;6701729;6701729;6701729;6701729;6701729	6634784;6635700;6635700;6635700;6636246;6636246;6636246;6637340;6637340;6637340;6637340;6637504;6637504;6637504;6638364;6638364;6638364;6638364;6640057;6640057;6640057;6644674;6644674;6644674;6644674;6645112;6645126;6645126;6645057;6645978;6645978;6645978;6645978;6645978;6651180;6651602;6651602;6651602;6651602;6652951;6652951;6652951;6652951;6652951;6652951;6654039;6654039;6654039;6654039;6654039;6654039;6654039;6654287;6667810;6667810;6667810;6667810;6667810;6667810;6667810;6667810;6668210;6670910;6678467;6678467;6678467;6678467;6678467;6678467;6678467;6681037;6681037;6681037;6681037;6681037;6681037;6681037;6681037;6701819;6701804;6701823;6701822;6701802;6701924;6701816	-;-;-;-;-;-;-;-;-;-;-;-;-;-;-;-;-;-;-;-;-;-;-;-;-;-;-;-;-;-;-;-;-;-;-;-;-;-;-;-;-;-;-;-;-;-;-;-;-;-;-;-;-;-;-;-;-;-;-;-;-;-;-;-;-;-;-;-;-;-;-;-;-;-;-;-;-;-;-;-;-;-;-;-;-	5083	813	893	996	722	871	924	1089	729	868	866	759	877	1198	955	892	734	1318	739	1197	1061	811	1258	1095	1201	1192	1317	1110	1298	1029	946	971	788	1052	1022	1152	932	1227	1131	984	1274	1266	1125	962	1121	1636	1292	856	1326	1646	1363	1394	997	1173	508	1362	1280	1789	1422	936	1574	1587	1512	1511	1610	1557	1178	1298	1362	1539	1317	1507	1067	1546	1239	1218	1285	1506	1176	1849	1494	2189	1609	1751	1653	1317	1138	1573	1303	1593	1504	1346	1413	1022	1225	1534	1196	1438	1295	1650	1053	1708	1392	1704	1735	1506	1251	1262	1428	1571	2160	2043	1620	1623	2028	1704	1156	1378	1709	1562	1620	1514	2147	1636	2306	2267	1768	1848	1904	1373	1766	1975
ENSG00000228750	1;1;1;1;1;1;1;1;1;1;1;1	6724637;6724637;6724670;6724673;6724777;6725937;6727081;6727433;6727433;6729720;6729720;6729720	6724850;6724850;6724850;6724855;6724850;6727408;6727444;6727612;6727612;6729989;6730012;6730012	+;+;+;+;+;+;+;+;+;+;+;+	2188	0	0	0	0	0	0	0	0	0	0	0	0	0	0	0	0	0	0	0	0	0	0	0	0	0	0	0	0	0	0	0	0	0	0	0	0	0	0	0	0	0	0	0	0	0	0	0	0	0	0	0	0	0	0	0	0	0	0	0	0	0	0	0	0	0	0	0	0	0	0	0	0	0	0	0	0	0	0	0	0	0	0	0	0	0	0	0	0	0	0	0	0	0	0	0	0	0	0	0	0	0	0	0	0	0	0	0	0	0	0	0	0	0	0	0	0	0	0	0	0	0	0	0	0	0	0	0	0	0	0	0
ENSG00000284744	1;1;1	6767954;6769727;6769911	6768762;6769776;6770038	+;+;+	987	0	0	0	0	0	0	0	0	0	0	0	0	0	0	0	0	0	0	0	0	0	0	0	0	1	0	0	0	0	0	0	0	0	0	0	0	0	1	0	0	0	0	0	0	0	0	0	0	0	0	0	0	0	0	0	0	0	0	0	0	0	0	0	0	0	0	0	0	0	0	0	0	0	0	0	0	0	0	0	0	0	0	1	0	0	0	0	0	0	0	0	0	0	0	0	0	0	0	0	0	0	0	0	0	0	0	0	0	0	0	0	0	0	0	0	0	0	0	0	0	0	0	0	0	0	0	0	0	0	0	0
ENSG00000237436	1;1;1	6783892;6784149;6784658	6784045;6784223;6784843	-;-;-	415	8	2	3	4	6	4	7	4	7	3	10	3	7	5	1	0	5	2	12	0	8	3	5	6	5	13	7	4	6	3	7	1	8	6	9	2	3	1	12	3	10	2	4	4	4	3	1	10	6	2	2	2	5	1	7	1	8	5	4	1	9	0	5	6	4	6	6	2	4	2	2	1	5	3	4	1	6	3	4	1	0	0	5	3	5	8	7	5	2	8	6	4	10	4	6	6	5	1	14	4	8	2	3	10	8	6	11	13	4	9	9	2	11	6	9	8	3	6	6	9	3	11	3	8	4	12	12	13	5	6	0
ENSG00000171735	1;1;1;1;1;1;1;1;1;1;1;1;1;1;1;1;1;1;1;1;1;1;1;1;1;1;1;1;1;1;1;1;1;1;1;1;1;1;1;1;1;1;1;1;1;1;1;1;1;1;1;1;1;1;1;1;1;1;1;1;1;1;1;1;1;1;1;1;1;1;1;1;1;1;1;1;1;1;1;1;1;1;1;1;1;1;1;1;1	6785454;6785454;6785464;6785480;6785491;6785518;6785552;6806983;6806988;6820181;6820181;6820181;6820181;6820181;6825092;6825092;6825092;6825092;6825092;6825092;6825092;6825092;6825110;6853048;6853052;6853095;6871757;6871757;6871757;6871757;6871757;6871757;6871757;6871757;6871757;6874056;6886240;6886240;6886240;6887654;6887654;6887654;6887654;6887654;6887654;6887654;7091304;7249491;7467830;7640400;7661726;7663353;7670911;7677599;7732448;7736344;7736408;7736931;7736931;7737255;7737255;7737959;7737959;7744835;7744835;7744914;7744961;7745845;7745845;7745845;7745887;7747710;7747710;7747710;7747710;7749771;7751199;7751199;7751199;7751199;7752459;7752459;7752459;7752459;7755638;7766459;7766459;7766459;7766459	6785575;6785575;6785575;6785575;6785575;6785575;6785575;6807088;6807088;6820250;6820250;6820250;6820250;6820250;6825210;6825210;6825210;6825210;6825210;6825210;6825210;6825210;6825210;6853189;6853189;6853189;6872045;6871840;6871840;6871858;6872019;6871840;6872038;6872053;6871840;6874423;6886346;6886346;6886346;6887842;6888193;6888150;6888188;6887787;6887865;6888201;7091371;7249626;7467901;7640553;7661866;7665199;7671037;7677733;7732599;7736540;7736540;7737009;7737009;7737570;7737570;7738482;7738482;7745022;7745022;7745022;7745022;7746091;7746091;7746091;7746091;7747781;7747781;7747781;7747781;7749791;7751392;7751392;7751392;7751392;7752533;7752533;7752533;7752533;7755668;7766522;7767856;7767856;7769706	+;+;+;+;+;+;+;+;+;+;+;+;+;+;+;+;+;+;+;+;+;+;+;+;+;+;+;+;+;+;+;+;+;+;+;+;+;+;+;+;+;+;+;+;+;+;+;+;+;+;+;+;+;+;+;+;+;+;+;+;+;+;+;+;+;+;+;+;+;+;+;+;+;+;+;+;+;+;+;+;+;+;+;+;+;+;+;+;+	9903	745	806	815	639	781	824	1037	780	715	791	614	800	983	757	837	746	1284	800	1198	996	893	1168	933	881	897	1086	921	1161	1070	902	831	570	781	885	1031	825	1178	969	949	1129	1162	1120	1074	1186	886	755	522	744	998	879	1083	849	780	418	849	615	967	859	685	1026	1103	1015	927	1011	1129	717	746	812	1014	812	889	600	1051	988	861	1028	843	789	904	732	1446	922	1138	1054	771	656	1261	842	984	1128	1103	1205	1025	1258	1322	1036	1038	1108	1298	957	1356	1141	1142	1210	1263	1208	1090	1518	1732	1425	1238	1058	1224	1838	1264	1028	1324	1149	1229	1312	1227	1528	979	1645	1219	1248	1331	1495	1215	1681	1551
ENSG00000227950	1	6834333	6834618	-	286	1	0	0	0	0	0	0	0	0	0	0	0	1	0	0	0	0	0	0	0	0	0	0	0	0	0	0	0	0	0	0	0	0	0	0	0	0	0	0	0	0	0	0	0	0	0	0	0	0	0	0	0	0	0	0	0	0	0	0	0	0	0	0	0	0	0	0	0	0	0	0	0	0	0	0	0	0	0	0	0	0	0	0	0	0	0	0	0	0	0	0	1	0	0	0	0	0	1	0	0	0	0	0	0	0	0	0	0	0	0	0	0	0	0	2	0	0	1	0	0	0	0	0	0	0	0	0	0	0	0	0
ENSG00000237365	1;1	7008376;7014251	7008695;7014279	-;-	349	0	0	0	0	0	0	0	0	0	0	0	0	0	0	0	0	0	0	0	0	0	0	0	0	0	0	0	0	0	0	0	0	0	0	0	0	0	0	0	0	0	0	0	0	0	0	0	0	0	0	0	0	0	0	0	0	0	0	0	0	0	0	0	0	0	0	0	0	0	0	0	0	0	0	0	0	0	0	0	0	0	0	0	0	0	0	0	0	0	0	0	0	0	0	0	0	0	0	0	0	0	0	0	0	0	0	0	0	0	0	0	0	0	0	0	0	0	0	0	0	0	0	0	0	0	0	0	0	0	0	0
ENSG00000207056	1	7219360	7219524	+	165	0	0	0	0	0	0	0	0	0	0	0	0	0	0	0	0	0	0	0	0	0	0	0	0	0	0	0	0	0	0	0	0	0	0	0	0	0	0	0	0	0	0	0	0	0	0	0	0	0	0	0	0	0	0	0	0	0	0	0	0	0	0	0	0	0	0	0	0	0	0	0	0	0	0	0	0	0	0	0	0	0	0	0	0	0	0	0	0	0	0	0	0	0	0	0	0	0	0	0	0	0	0	0	0	0	0	0	0	0	0	0	0	0	0	0	0	0	0	0	0	0	0	0	0	0	0	0	0	0	0	0
ENSG00000237402	1;1	7368942;7370081	7369116;7370270	+;+	365	0	0	0	0	1	2	1	0	3	0	0	0	0	0	0	0	1	0	0	1	0	1	0	0	0	1	1	1	0	0	1	1	0	1	0	0	0	0	0	1	0	0	1	0	1	0	1	0	0	2	0	0	0	0	0	1	0	0	0	0	1	0	0	1	0	0	0	2	0	0	0	1	2	0	0	1	2	0	2	1	0	0	0	0	0	0	1	1	1	0	0	0	1	4	0	1	2	0	0	2	0	3	1	2	0	0	1	0	3	1	1	0	0	0	1	0	0	2	3	1	2	0	0	1	3	1	3	0	0	0	2
ENSG00000237728	1;1;1;1;1	7382487;7388183;7389340;7389340;7389659	7382723;7388493;7389419;7389439;7389754	-;-;-;-;-	744	0	0	0	0	0	1	0	0	0	0	0	0	0	0	0	0	0	0	0	0	0	0	0	0	0	0	0	0	0	0	0	0	0	0	0	0	1	0	1	0	0	0	0	0	0	0	0	0	0	0	0	0	0	1	0	0	0	0	0	0	0	0	0	2	1	0	0	0	0	0	0	0	0	0	0	1	1	0	0	0	0	0	0	1	0	0	0	0	0	0	0	0	0	0	0	0	0	0	0	0	0	0	0	0	0	1	0	0	0	0	0	0	0	0	0	0	0	2	1	1	0	0	0	1	0	0	1	0	1	0	0
ENSG00000225126	1;1	7441096;7441280	7441181;7441554	-;-	361	2	1	6	4	3	0	1	0	1	2	1	1	0	3	3	0	2	0	7	1	1	3	2	1	3	1	2	1	2	4	0	0	1	4	2	6	3	0	6	1	0	2	2	0	2	2	0	1	0	0	0	1	2	0	2	0	6	1	3	2	6	0	6	1	5	2	2	1	1	2	1	0	1	0	1	2	3	3	0	0	0	1	7	3	2	1	0	1	0	2	3	2	3	4	6	2	7	4	2	2	3	1	3	1	4	3	2	1	6	1	0	1	0	2	3	4	1	2	2	0	2	7	0	1	3	7	5	3	1	2	3
ENSG00000270171	1	7693124	7694844	-	1721	0	0	0	0	0	0	0	0	0	0	0	0	0	0	0	0	0	0	0	0	0	0	0	0	0	0	0	0	0	0	2	0	0	0	0	0	0	0	0	0	0	0	0	0	0	0	0	0	0	0	0	0	0	0	0	0	0	0	0	0	0	0	0	0	0	0	0	0	0	0	0	0	0	1	0	0	0	0	1	0	0	0	0	0	0	0	0	0	1	0	0	0	0	0	0	0	1	0	0	0	0	0	0	0	0	0	0	0	0	0	0	0	0	0	0	0	0	0	0	0	1	0	0	0	0	0	0	0	0	0	0
ENSG00000270035	1	7698303	7698872	-	570	1	0	1	0	0	0	1	0	2	3	3	0	0	0	0	0	1	0	2	0	2	1	0	3	2	1	0	0	1	3	1	1	1	0	1	4	0	1	1	0	1	2	0	0	6	0	1	0	1	0	2	2	0	0	1	0	0	0	0	1	1	5	0	0	0	1	1	0	4	1	2	1	0	0	0	0	0	0	2	1	2	0	0	0	0	1	2	3	0	1	4	2	2	0	0	0	0	0	0	1	1	0	2	1	0	4	2	1	1	1	0	0	8	0	1	3	0	2	1	1	1	0	1	3	1	4	4	5	1	2	2
ENSG00000269978	1	7700704	7700970	-	267	0	2	1	0	0	1	1	2	0	1	0	5	2	2	2	1	2	6	1	3	1	4	2	3	0	5	0	5	1	0	0	3	1	6	3	1	4	4	1	4	2	7	6	5	0	5	5	3	2	1	2	0	2	1	0	3	0	2	1	4	1	1	4	6	2	4	7	5	3	0	2	2	3	3	2	1	0	1	3	2	2	0	5	3	2	1	1	1	0	6	1	1	1	1	0	0	4	0	4	1	1	1	3	8	2	1	2	2	7	3	12	2	4	4	1	2	0	2	0	0	2	0	0	7	4	2	3	4	8	8	6
ENSG00000049245	1;1;1;1;1;1;1;1;1;1;1;1	7771296;7772707;7773442;7773442;7777097;7777160;7777160;7778118;7778118;7778118;7779626;7779626	7771385;7773198;7773511;7773511;7777318;7777318;7777318;7778169;7778169;7778169;7779806;7781432	+;+;+;+;+;+;+;+;+;+;+;+	2733	3405	3612	3899	2902	3730	3907	5474	4081	3875	4749	3494	4554	4732	4581	3411	3347	5865	3179	5196	4057	3569	4995	4147	4605	4336	5054	4616	5019	5078	4420	4286	2883	4826	5420	4588	4976	4932	5113	4019	5675	5169	5327	3753	4746	6168	4469	3140	4865	6400	5111	6103	4763	5152	2648	5898	5766	7339	6566	3297	6385	5895	6026	4574	5827	5954	4400	4723	5098	6537	4919	6056	4684	7003	6538	6232	7363	6398	6043	6674	7116	7638	6019	6398	6498	4720	4116	6802	5327	4222	5367	4516	5170	3871	5117	7026	5206	4736	5464	6287	5052	8514	5333	5661	4602	5824	4536	5607	5719	6291	5632	4795	4447	5143	7631	5871	4573	6274	5602	6671	6528	6781	8208	7274	7378	6515	4930	7598	5964	4692	7354	5900
ENSG00000269925	1	7776383	7776775	+	393	1	6	14	6	9	8	19	20	18	12	5	18	7	15	7	11	18	11	5	5	8	12	8	10	18	8	8	16	10	18	16	11	10	19	7	12	10	13	12	15	6	7	5	7	13	14	19	9	19	8	21	10	12	2	15	13	17	13	11	33	12	8	11	18	18	15	7	9	8	4	8	3	19	14	9	9	5	5	6	12	14	9	10	14	11	9	8	9	7	4	10	6	12	7	21	19	9	8	17	7	27	20	15	8	16	17	13	11	12	9	6	19	10	13	11	17	14	6	6	9	15	6	12	6	6	9	16	7	7	19	13
ENSG00000049246	1;1;1;1;1;1;1;1;1;1;1;1;1;1;1;1;1;1;1;1;1;1;1;1;1;1;1;1;1;1;1;1;1;1;1;1;1;1;1;1;1;1;1;1;1;1;1;1;1;1;1;1;1;1;1;1;1;1;1;1;1;1;1;1;1;1;1;1;1;1;1;1;1;1;1;1;1;1;1;1;1;1;1;1;1;1;1;1;1;1;1;1;1;1;1;1;1;1;1;1;1;1;1;1;1;1;1	7784320;7784429;7784429;7784654;7784654;7784654;7784654;7784703;7785441;7785441;7785441;7785441;7785441;7785523;7786721;7786721;7786721;7786721;7786721;7786721;7787198;7787322;7788045;7788045;7788045;7788045;7788045;7788045;7793957;7793957;7793957;7793960;7793960;7798525;7798525;7798525;7798525;7798525;7801113;7801113;7801113;7801113;7801113;7803047;7803047;7803047;7803047;7803047;7803051;7803692;7803692;7803692;7803692;7803692;7803692;7808893;7808893;7808893;7808893;7809893;7809893;7809893;7809893;7809893;7810438;7810438;7810438;7810438;7819285;7819285;7819285;7819285;7820115;7820115;7820115;7820115;7820467;7820467;7820467;7820467;7826480;7826480;7826480;7826480;7827118;7827118;7827118;7827118;7829834;7829834;7829837;7829837;7830006;7835762;7835762;7835762;7835762;7836808;7836999;7836999;7836999;7836999;7842672;7842672;7842672;7842672;7842672	7784376;7784468;7784468;7785005;7785005;7785005;7785005;7785005;7785586;7785586;7785586;7785586;7785586;7785586;7786836;7786836;7786836;7786836;7786836;7786836;7787246;7788570;7788338;7788246;7788246;7788246;7788246;7788246;7794008;7794008;7794008;7794008;7794008;7798673;7798673;7798673;7798673;7798673;7801191;7801191;7801191;7801191;7801191;7803153;7803153;7803153;7803153;7803153;7803153;7803848;7803848;7803848;7803848;7803848;7803958;7808998;7808998;7808998;7808998;7810347;7810021;7810021;7810021;7810021;7810567;7810588;7810588;7810588;7819420;7819420;7819420;7819420;7820239;7820239;7820239;7820239;7820640;7820640;7820640;7820640;7826710;7826710;7826710;7826710;7827815;7827815;7827815;7827815;7830161;7830161;7830161;7829951;7830161;7835945;7835945;7835945;7835945;7837149;7837149;7837149;7837149;7837149;7842884;7845177;7845177;7845176;7845176	+;+;+;+;+;+;+;+;+;+;+;+;+;+;+;+;+;+;+;+;+;+;+;+;+;+;+;+;+;+;+;+;+;+;+;+;+;+;+;+;+;+;+;+;+;+;+;+;+;+;+;+;+;+;+;+;+;+;+;+;+;+;+;+;+;+;+;+;+;+;+;+;+;+;+;+;+;+;+;+;+;+;+;+;+;+;+;+;+;+;+;+;+;+;+;+;+;+;+;+;+;+;+;+;+;+;+	8099	234	195	228	178	220	250	263	124	152	122	124	89	194	108	208	160	281	126	283	251	216	384	292	342	318	436	332	337	316	173	193	101	193	127	187	125	364	215	232	202	257	345	203	365	622	571	326	508	593	476	446	250	334	107	277	161	246	170	354	399	315	261	321	435	352	407	423	423	471	340	465	350	423	229	365	244	242	142	260	175	621	311	323	173	313	260	350	301	513	626	467	531	351	399	592	255	373	270	286	142	299	386	321	249	219	260	378	377	541	579	555	460	532	598	545	286	236	366	248	335	194	373	186	525	327	298	222	374	362	366	302
ENSG00000236266	1;1;1	7810242;7811489;7827104	7810716;7811604;7827342	-;-;-	830	0	0	1	2	2	0	1	0	1	1	1	0	0	3	0	5	2	0	1	2	0	6	2	0	2	4	3	2	1	1	2	0	0	0	0	1	3	1	2	1	0	0	1	0	2	2	0	0	0	4	1	0	4	0	0	0	3	2	3	1	2	2	3	3	6	1	2	1	1	6	8	2	3	1	2	3	4	3	1	0	3	1	4	0	0	1	3	3	5	2	1	16	4	1	1	1	2	1	1	0	2	0	2	2	2	0	8	3	7	4	4	4	3	2	5	1	0	2	1	1	0	3	0	2	0	1	3	1	0	2	1
ENSG00000049247	1;1;1;1;1;1;1;1;1;1;1;1;1;1;1;1	7843083;7846692;7847614;7847766;7847804;7849640;7849640;7849640;7850812;7850812;7850812;7852901;7852901;7852901;7853307;7853307	7843950;7846766;7847882;7847882;7847882;7849683;7849683;7849683;7850922;7850922;7850922;7852923;7853035;7853118;7853431;7853512	-;-;-;-;-;-;-;-;-;-;-;-;-;-;-;-	1791	1	0	0	1	3	0	2	0	1	2	1	0	1	1	1	0	0	0	0	0	0	1	0	0	0	0	0	3	1	0	1	1	2	0	3	0	2	0	2	0	1	0	0	1	2	0	0	0	2	4	1	1	0	3	0	1	1	0	1	0	0	0	0	0	0	0	0	1	1	3	3	1	1	6	0	3	0	1	1	3	1	1	0	0	0	0	0	0	2	1	1	1	1	0	0	3	3	2	4	0	1	0	0	2	0	0	0	0	1	3	0	0	0	3	5	1	1	2	1	1	1	0	0	0	0	4	0	0	0	0	0
ENSG00000049249	1;1;1;1;1;1;1;1;1;1;1;1;1;1;1;1;1;1;1;1;1;1;1;1;1	7915894;7919847;7921800;7933127;7933162;7933162;7933162;7935013;7935013;7935013;7935013;7936460;7937690;7937690;7937690;7938193;7938193;7938193;7938721;7938721;7939895;7939895;7940784;7940784;7943139	7920923;7920923;7922021;7933296;7933296;7933296;7933296;7935143;7935100;7935143;7935143;7936563;7937756;7937756;7937756;7938304;7938330;7938330;7938828;7938828;7940078;7940078;7940866;7940933;7943165	-;-;-;-;-;-;-;-;-;-;-;-;-;-;-;-;-;-;-;-;-;-;-;-;-	6331	69	94	97	73	118	245	146	674	73	1072	69	1611	47	2209	65	2771	129	2733	168	3429	95	3254	126	129	79	141	126	272	98	733	63	810	67	2485	26	2982	157	4581	125	4964	351	4443	224	3295	267	166	119	239	246	276	195	755	130	555	108	1773	63	3176	78	5733	62	4285	106	4402	186	2860	120	132	150	190	136	154	128	906	108	1224	78	1635	52	2535	129	5079	70	4524	89	2987	170	3482	95	113	62	71	25	211	64	708	38	1238	41	1644	3156	63	3990	28	4303	61	3822	125	4833	103	107	146	180	158	206	75	870	80	1531	64	2425	51	2605	108	5743	57	5744	75	4163	343	4158
ENSG00000270330	1	7942372	7942726	+	355	0	0	0	0	0	0	0	0	0	0	0	0	0	0	0	0	0	0	0	1	0	0	0	0	0	0	0	0	0	0	0	0	0	0	0	0	0	0	0	0	0	0	0	0	0	0	0	0	0	0	0	0	0	0	0	0	0	0	0	0	0	0	0	0	0	0	0	0	0	0	0	0	0	0	0	0	0	0	0	0	0	0	0	0	0	0	0	0	0	0	0	0	0	0	0	0	0	0	0	0	0	0	0	0	0	0	0	0	0	0	0	0	0	0	0	0	0	0	0	0	0	0	0	0	0	0	0	0	0	0	0
ENSG00000116288	1;1;1;1;1;1;1;1;1;1;1;1;1;1;1;1;1;1;1;1;1;1;1;1;1;1;1;1;1;1;1;1;1;1;1;1;1;1;1;1;1;1;1;1;1;1;1;1;1;1;1;1;1;1;1;1;1;1;1;1;1;1	7954291;7961663;7961692;7961701;7961711;7961748;7961894;7961969;7962763;7962763;7962763;7962763;7962763;7962763;7962763;7962763;7962767;7965324;7965324;7965324;7965324;7965324;7965324;7965324;7965324;7965324;7965351;7969085;7969345;7969345;7969345;7969345;7969345;7969345;7969345;7969345;7969345;7970894;7970894;7970894;7970894;7970894;7970894;7970894;7970894;7970894;7970894;7971629;7977652;7977652;7977652;7977652;7977652;7977652;7977652;7984864;7984894;7984894;7984894;7984894;7984894;7984894	7954323;7961735;7961735;7961735;7961793;7961793;7962081;7962101;7962875;7962875;7962875;7962875;7962875;7962875;7962875;7962875;7962875;7965425;7965425;7965425;7965425;7965425;7965425;7965425;7965425;7965425;7965425;7969148;7969404;7969404;7969404;7969404;7969404;7969404;7969404;7969404;7969404;7970963;7970963;7970963;7970963;7971521;7970963;7970963;7970963;7971048;7970963;7971957;7977738;7977738;7977738;7977738;7977738;7977738;7977738;7985282;7985111;7985250;7985505;7985281;7985505;7985052	+;+;+;+;+;+;+;+;+;+;+;+;+;+;+;+;+;+;+;+;+;+;+;+;+;+;+;+;+;+;+;+;+;+;+;+;+;+;+;+;+;+;+;+;+;+;+;+;+;+;+;+;+;+;+;+;+;+;+;+;+;+	2397	2527	2860	2990	2161	2721	2831	3718	2531	2653	3036	2345	2930	3191	3183	2580	2837	4537	2644	3626	3367	2408	3924	3184	3486	3088	3630	3305	3568	3569	3045	2794	2673	3276	3513	3265	3381	3729	4517	2860	4823	3651	4309	2953	3982	4227	3567	2489	3527	4876	4012	4437	3365	3523	1898	4112	4066	4844	4818	2712	5464	4601	5189	4008	4994	4400	3233	3291	3517	4479	3405	4192	3113	4794	4303	3914	4638	4240	4242	4581	4800	5961	4998	4597	5165	3830	3324	4626	3720	4135	4251	3580	4018	2791	3578	4897	3744	4118	4594	4453	3631	6108	4266	6494	4451	6156	3508	4654	4227	5633	5788	4783	4460	4265	6188	4914	3469	4630	5100	5583	5057	5266	6278	5375	7062	7725	5216	7011	6303	4644	5395	6794
ENSG00000200344	1	7982881	7982983	-	103	0	1	0	0	0	0	0	0	0	0	0	2	0	0	0	0	0	0	0	0	0	0	0	1	0	0	0	0	0	0	0	2	0	1	0	0	0	0	0	0	0	0	0	0	0	1	0	0	0	0	0	0	0	0	0	2	0	2	0	0	0	1	1	1	0	0	1	1	0	0	0	0	0	0	0	2	0	0	1	0	0	0	0	0	0	3	0	1	0	0	1	1	0	0	1	1	0	0	0	0	0	0	0	2	1	0	0	0	1	0	0	0	0	0	0	0	0	0	0	1	0	0	0	0	0	0	0	0	0	0	0
ENSG00000284747	1;1;1;1;1;1;1;1	7991134;7994547;7996321;7999540;8000088;8000606;8001915;8003988	7991447;7994664;7996443;8000728;8000185;8000728;8002961;8005312	+;+;+;+;+;+;+;+	4116	4	8	10	4	3	4	5	7	7	12	6	17	17	19	6	8	7	8	1	12	5	7	15	11	12	14	7	9	5	5	6	10	20	20	15	21	13	24	2	12	11	12	6	8	17	19	11	10	8	17	9	10	9	1	13	14	12	30	7	11	10	8	6	13	6	11	18	12	12	15	10	7	6	7	3	7	12	11	9	20	23	15	3	14	10	11	4	15	14	27	24	11	6	21	18	7	8	14	23	16	42	20	23	10	14	8	17	15	11	33	32	10	17	14	15	4	4	13	7	23	32	14	23	24	19	7	24	9	24	4	16
ENSG00000284716	1;1	7998187;7999073	7998367;7999934	-;-	1043	0	0	3	0	0	0	1	0	0	0	1	2	0	1	0	0	1	0	0	0	0	0	0	0	0	1	0	0	2	0	0	0	0	1	0	1	4	0	1	0	0	0	0	1	4	0	0	0	0	0	0	0	1	0	0	0	0	3	0	0	0	0	0	0	2	0	1	0	0	0	0	0	0	2	1	3	0	0	0	1	0	0	1	0	0	0	0	1	0	0	0	0	0	0	0	2	0	0	0	2	2	0	0	0	0	0	0	0	0	0	0	0	0	0	0	1	1	1	0	1	2	0	0	0	0	0	0	0	0	0	0
ENSG00000116285	1;1;1;1;1;1;1;1;1;1;1;1;1;1;1;1	8004404;8011727;8013427;8013739;8014040;8015308;8015308;8015495;8015495;8015495;8015495;8015495;8026158;8026158;8026158;8026158	8004558;8014396;8015384;8014396;8014396;8015400;8015384;8015692;8015692;8015692;8015692;8015633;8026296;8026296;8026309;8026283	-;-;-;-;-;-;-;-;-;-;-;-;-;-;-;-	4179	1903	2270	4075	5946	4428	10022	2601	3323	1403	1564	1093	1409	1401	948	1207	675	1858	643	1803	903	1521	1235	2225	2949	4991	9113	6582	15032	2373	3604	1335	1215	1821	1708	1536	1306	1479	882	1204	1038	1704	998	1619	1195	3637	2895	4397	12081	8765	12662	3701	3414	2057	1204	2154	1280	2987	1256	996	906	1874	818	1401	1019	2501	808	2322	2846	8224	11620	8393	10551	3254	4005	2005	2897	2186	1223	2525	1317	2253	866	1908	981	1401	658	2364	1071	3795	5043	7185	13270	6668	15980	2888	4395	1256	2223	1616	1762	1802	2033	1546	1691	1315	1758	1216	2156	1249	3573	3341	7968	14724	11823	16979	2091	3734	1622	2352	2070	1488	3092	1371	2651	1250	1357	1200	1889	693	2838	1055
ENSG00000238290	1;1;1	8026738;8029227;8121474	8027421;8029357;8122702	+;+;+	2044	2	3	1	0	0	2	1	0	0	1	0	2	2	0	2	0	2	0	3	0	1	2	4	7	3	6	0	2	1	3	2	0	3	1	1	0	0	1	1	2	0	1	3	2	1	5	0	1	0	0	0	1	0	1	1	0	0	0	2	1	1	3	0	0	1	0	5	3	1	1	4	1	0	1	3	3	1	2	0	0	0	0	1	0	1	2	0	2	6	2	3	8	0	2	1	0	0	0	2	0	0	1	0	7	0	2	6	2	9	2	9	0	1	3	0	0	1	3	0	0	0	1	0	1	0	0	1	4	2	4	2
ENSG00000232848	1;1	8057245;8058361	8057941;8058463	-;-	800	0	0	0	0	0	0	0	0	0	0	0	0	0	0	0	0	0	0	0	0	0	0	0	1	0	1	0	0	0	1	0	0	0	2	0	0	0	1	0	0	0	0	0	0	0	0	0	0	0	1	0	0	0	0	0	0	0	0	0	0	0	0	0	0	0	0	0	0	0	0	0	3	0	0	0	0	0	0	0	1	0	0	0	0	0	0	1	0	0	0	0	0	0	0	0	3	0	0	0	0	0	0	0	0	0	1	0	0	0	0	0	0	0	0	0	0	1	1	0	0	0	0	0	0	0	0	0	0	0	0	1
ENSG00000229305	1;1;1;1	8189824;8191216;8192182;8192557	8190331;8191495;8192254;8192770	+;+;+;+	1075	0	0	0	0	0	0	0	0	0	0	0	0	0	0	0	0	0	0	0	0	0	0	0	0	0	0	0	0	0	0	0	0	0	0	0	0	0	0	0	0	0	0	0	0	0	0	0	0	0	0	0	0	0	0	0	0	0	0	0	0	0	0	0	0	0	0	0	0	0	0	0	0	0	0	0	0	0	0	0	0	0	0	0	1	0	0	0	0	0	0	0	0	0	0	0	0	0	0	0	0	0	0	0	1	0	0	0	0	0	0	0	0	0	0	0	0	0	0	0	0	0	0	0	0	0	0	0	0	0	1	0
ENSG00000227634	1;1;1;1;1;1;1;1	8202429;8208667;8208672;8210487;8210487;8214625;8215079;8215079	8202876;8208873;8208873;8210595;8210595;8214678;8215210;8215210	+;+;+;+;+;+;+;+	950	0	0	0	0	0	0	0	0	0	0	0	0	0	0	0	0	0	0	0	0	0	0	0	0	0	0	0	0	0	0	0	0	0	0	0	0	0	0	0	0	0	0	0	0	0	0	1	0	0	0	0	0	0	0	0	0	0	0	0	0	0	0	0	0	0	1	0	0	0	0	0	0	0	0	0	0	0	0	0	0	0	0	0	0	0	0	0	0	0	0	0	1	0	0	0	0	0	0	0	0	0	0	0	0	0	0	0	0	0	0	0	0	0	0	0	0	0	0	0	2	0	0	0	0	0	0	0	0	0	0	0
ENSG00000200975	1	8206434	8206597	-	164	0	0	0	0	0	0	0	0	0	0	0	0	0	0	0	0	0	0	0	0	0	0	0	0	0	0	0	0	0	0	0	0	0	0	0	0	0	0	0	0	0	0	0	0	0	0	0	0	0	0	0	0	0	0	0	0	0	0	0	0	0	0	0	0	0	0	0	0	0	0	0	0	0	0	0	0	0	0	0	0	0	0	0	0	0	0	0	0	0	0	0	0	0	0	0	0	0	0	0	0	0	0	0	0	0	0	0	0	0	0	0	0	0	0	0	0	0	0	0	0	0	0	0	0	0	0	0	0	0	0	0
ENSG00000233645	1;1	8218190;8220397	8218533;8220529	-;-	477	0	0	0	0	0	0	0	0	0	0	0	0	0	0	0	0	0	0	0	0	0	0	0	0	0	0	0	0	0	0	0	0	0	0	0	0	0	0	0	0	0	0	0	0	0	0	0	0	0	0	0	0	0	0	0	0	0	0	0	0	0	0	0	0	0	0	0	0	0	0	0	0	0	0	0	0	0	0	0	0	0	0	0	0	0	0	0	0	0	0	0	0	0	0	0	0	0	0	0	0	0	0	0	0	0	0	0	0	0	0	0	0	0	0	0	0	0	0	0	0	0	0	0	0	0	0	0	0	0	0	0
ENSG00000251977	1	8292157	8292263	-	107	0	0	0	0	0	0	0	0	0	0	0	0	0	0	0	0	0	0	0	0	0	0	0	0	0	0	0	0	0	0	0	0	0	0	0	0	0	0	0	0	0	0	0	0	0	0	0	0	0	0	0	0	0	0	0	0	0	0	0	0	0	0	0	0	0	0	0	0	0	0	0	0	0	0	0	0	0	0	0	0	0	0	0	0	0	0	0	0	0	0	0	0	0	0	0	0	0	0	0	0	0	0	0	0	0	0	0	0	0	0	0	0	0	0	0	0	0	0	0	0	0	0	0	0	0	0	0	0	0	0	0
ENSG00000162426	1;1;1;1;1;1;1;1;1;1;1;1;1;1;1;1;1;1;1;1;1;1;1;1;1	8317826;8324306;8324330;8325298;8325298;8325818;8325818;8330138;8330209;8330209;8330428;8335437;8335437;8335437;8335437;8336079;8337816;8337816;8337816;8339493;8339493;8339493;8343747;8343747;8343747	8318186;8324726;8324726;8325390;8325390;8326042;8326042;8330936;8330936;8330936;8330936;8335590;8335590;8335590;8335590;8336109;8337992;8337992;8337992;8339698;8339698;8339698;8344167;8344157;8344165	+;+;+;+;+;+;+;+;+;+;+;+;+;+;+;+;+;+;+;+;+;+;+;+;+	2888	34	41	38	25	40	33	32	15	13	19	47	30	87	29	76	23	74	33	118	99	109	75	38	51	40	58	56	81	47	34	55	21	34	18	91	40	111	48	83	42	83	60	162	109	92	77	29	25	76	41	63	27	56	29	59	20	58	22	74	71	117	71	90	54	94	52	67	46	64	46	60	18	25	41	54	36	53	19	45	14	46	47	81	60	84	53	112	54	51	61	73	98	73	71	48	25	48	60	124	48	30	93	69	168	96	151	124	200	137	80	85	110	73	133	84	55	48	74	34	83	38	81	21	89	56	135	69	173	95	176	107
ENSG00000252254	1	8328067	8328179	+	113	1	0	0	0	0	0	1	1	0	0	0	0	0	1	0	0	0	0	0	0	1	0	0	0	0	0	0	0	0	0	2	0	0	0	0	0	2	0	0	0	0	0	2	0	3	0	0	0	0	1	0	0	0	0	0	0	1	0	0	0	0	0	0	0	0	1	0	1	1	0	0	0	1	0	0	2	0	0	0	0	1	0	0	0	0	0	0	1	0	0	0	0	0	0	0	0	0	0	2	0	0	6	2	1	0	0	0	0	1	0	0	0	1	2	2	0	0	0	0	0	0	5	0	0	0	0	0	1	1	1	1
ENSG00000142599	1;1;1;1;1;1;1;1;1;1;1;1;1;1;1;1;1;1;1;1;1;1;1;1;1;1;1;1;1;1;1;1;1;1;1;1;1;1;1;1;1;1;1;1;1;1;1;1;1;1;1;1;1;1;1;1;1;1;1;1;1;1;1;1;1;1;1;1;1;1;1;1;1;1;1;1;1;1;1;1;1;1;1;1;1;1;1;1;1;1;1;1;1;1;1;1;1;1;1;1;1;1;1;1;1;1;1;1;1;1;1;1;1;1;1;1;1;1;1;1;1;1;1;1;1;1;1;1;1;1;1;1;1;1;1;1;1;1;1;1;1;1;1;1;1;1	8352397;8352404;8352406;8352909;8353943;8354093;8354943;8355419;8355419;8355419;8355419;8355419;8355521;8356100;8356100;8356100;8356100;8356100;8358196;8358196;8358196;8358196;8359764;8359764;8359764;8359764;8360112;8360112;8360112;8360112;8361460;8361763;8361763;8361763;8361763;8361763;8362683;8362683;8362683;8362683;8362683;8363710;8364056;8364056;8364056;8364056;8364056;8364746;8364746;8364746;8364746;8364746;8364746;8364746;8365812;8365812;8365812;8365812;8365812;8365812;8365855;8365876;8365880;8422727;8422727;8422727;8422727;8422727;8422727;8422727;8422727;8422727;8422790;8423167;8423167;8423561;8423561;8424015;8424788;8464970;8465925;8465925;8465925;8465925;8465925;8495063;8495063;8495063;8495063;8495063;8495063;8495151;8497405;8497405;8497405;8497405;8497405;8497405;8497405;8508627;8508627;8508627;8508627;8508627;8508627;8519710;8525759;8525759;8525759;8541214;8541214;8541214;8541214;8541224;8556475;8556475;8556475;8556475;8556475;8556476;8557418;8557418;8557418;8557418;8557418;8557418;8590785;8614561;8614561;8614561;8614561;8624310;8624310;8624310;8624310;8624310;8655973;8655973;8655973;8655973;8656193;8703055;8753431;8792404;8817160;8817160	8355120;8355120;8355120;8353178;8355120;8355120;8355082;8355599;8355599;8355599;8355599;8355599;8355599;8356246;8356246;8356246;8356246;8356246;8358916;8358916;8358916;8358916;8359986;8359986;8359986;8359986;8361490;8361490;8361490;8361490;8361490;8361876;8361876;8361876;8361876;8361876;8362844;8362844;8362844;8362844;8362844;8364255;8364255;8364255;8364255;8364255;8364255;8364838;8364838;8364838;8364838;8364838;8364838;8364838;8365974;8365974;8365974;8365974;8365974;8365974;8365974;8365974;8365974;8422807;8422807;8422807;8422807;8422807;8422807;8422807;8422807;8422807;8422807;8423247;8423419;8423666;8423666;8424234;8425212;8466023;8466023;8466023;8466023;8466023;8466023;8495162;8495162;8495162;8495162;8495162;8495162;8495162;8497529;8497529;8497529;8497529;8497529;8497529;8497529;8508675;8508675;8508675;8508675;8508675;8508675;8519792;8526039;8526027;8525939;8541318;8541318;8541318;8541318;8541318;8556571;8556571;8556571;8556571;8556571;8556571;8557523;8557523;8557523;8557523;8557523;8557523;8590841;8614686;8614686;8614686;8614686;8624380;8624380;8624380;8624380;8624380;8656441;8656371;8656441;8656441;8656441;8703219;8753838;8792588;8817640;8817465	-;-;-;-;-;-;-;-;-;-;-;-;-;-;-;-;-;-;-;-;-;-;-;-;-;-;-;-;-;-;-;-;-;-;-;-;-;-;-;-;-;-;-;-;-;-;-;-;-;-;-;-;-;-;-;-;-;-;-;-;-;-;-;-;-;-;-;-;-;-;-;-;-;-;-;-;-;-;-;-;-;-;-;-;-;-;-;-;-;-;-;-;-;-;-;-;-;-;-;-;-;-;-;-;-;-;-;-;-;-;-;-;-;-;-;-;-;-;-;-;-;-;-;-;-;-;-;-;-;-;-;-;-;-;-;-;-;-;-;-;-;-;-;-;-;-	11500	1806	2344	2330	1994	2388	2136	2804	2097	2024	3292	2197	3009	2917	2627	2549	1384	2985	2059	3759	3132	2911	2869	2402	2559	2712	3677	3355	4099	3580	3586	2695	2760	2572	3138	3960	2957	3532	2767	2791	2387	2896	2690	3155	3012	3883	3611	1952	2332	2959	2861	3595	4197	3227	3018	3071	3065	2802	3411	2138	3728	3797	3457	3145	2892	3335	2502	2743	2892	3089	2816	3518	1740	2796	3689	3420	6212	3574	3866	2898	3083	3191	2679	3868	3457	2824	2444	3917	2656	3119	3689	3846	4688	3836	3918	4232	3347	4012	6436	6212	4558	6133	3930	4715	5702	5142	5029	4002	5482	4792	5634	4911	4385	4529	5847	4675	3769	5938	4415	8479	4379	5620	5471	4680	4586	4744	4690	5337	4785	3669	5458	3660
ENSG00000232912	1;1;1;1;1;1;1	8424645;8425638;8428482;8428482;8429827;8429827;8434633	8424701;8425754;8428588;8428588;8429972;8430041;8434838	+;+;+;+;+;+;+	702	0	0	0	0	0	0	2	4	3	1	2	1	2	1	1	0	0	4	3	2	1	0	0	1	4	0	0	4	0	0	4	6	2	3	4	2	1	2	2	6	0	0	1	1	1	1	0	3	0	0	0	2	2	0	0	1	0	1	0	0	1	2	0	7	0	0	1	1	3	0	5	3	2	4	2	1	2	3	1	2	1	1	3	3	1	2	2	1	1	1	1	0	2	3	1	9	1	8	7	1	5	0	4	1	0	1	0	5	0	1	3	1	0	2	1	0	2	1	2	0	2	0	1	0	5	1	0	2	4	7	2
ENSG00000221083	1	8511795	8511919	-	125	0	0	0	0	0	0	0	0	0	0	0	0	0	0	0	0	0	0	0	0	0	0	0	0	0	0	0	0	0	0	0	0	0	0	0	0	0	0	0	0	0	0	0	0	0	0	0	0	0	0	0	0	0	0	0	0	0	0	0	0	0	0	0	0	0	0	0	0	0	0	0	0	0	0	0	0	0	0	0	0	0	0	0	0	0	0	0	0	0	0	0	0	0	0	0	0	0	0	0	0	0	0	0	0	0	0	0	0	0	0	0	0	0	0	0	0	0	0	0	0	0	0	0	0	0	0	0	0	0	0	0
ENSG00000270282	1	8512653	8513021	+	369	0	0	0	0	0	0	0	0	0	0	0	0	0	0	0	0	0	0	0	0	0	0	0	0	0	0	0	0	0	0	0	0	0	0	0	0	0	0	0	0	0	0	0	1	0	0	0	0	0	0	0	0	0	0	1	0	0	0	0	0	0	0	0	0	0	0	0	0	0	0	0	0	0	0	0	0	0	0	0	0	0	0	0	0	0	0	0	0	0	0	0	0	0	0	0	0	0	0	0	0	0	0	0	0	0	0	0	0	0	0	0	0	0	0	0	0	0	1	0	0	0	0	0	0	0	0	0	0	0	2	0
ENSG00000234619	1	8750430	8751087	+	658	1	1	1	1	1	0	1	0	3	0	1	0	0	0	1	0	1	0	0	0	0	0	0	0	0	1	0	1	0	1	1	0	0	0	1	0	2	1	0	1	0	0	1	0	0	0	0	0	2	1	0	1	2	1	1	0	2	1	0	0	0	1	0	0	1	0	0	1	0	0	0	0	0	0	3	0	2	3	0	0	4	0	0	2	1	0	0	2	0	0	0	0	1	1	0	6	2	4	2	1	5	1	3	3	7	2	1	1	4	3	3	5	4	1	3	4	1	3	1	7	3	3	3	5	2	1	1	4	1	8	4
ENSG00000224315	1	8786211	8786913	-	703	0	0	0	0	1	0	0	0	0	1	1	0	2	2	0	0	1	1	0	0	2	0	1	0	0	0	0	0	0	0	0	0	0	0	0	0	1	0	0	0	1	0	0	0	0	2	0	0	0	0	2	0	2	0	1	0	0	0	0	1	1	0	1	0	2	0	0	0	0	0	0	0	0	1	0	0	0	0	0	1	1	0	0	0	1	0	0	0	0	0	0	0	1	0	0	0	0	0	0	1	0	0	0	0	2	0	0	0	0	0	0	0	0	0	0	0	0	0	0	0	0	0	0	0	0	0	0	1	0	0	1
ENSG00000222511	1	8796571	8796673	-	103	0	0	0	0	0	0	0	0	0	0	0	0	0	0	0	0	0	0	0	0	0	0	0	0	0	0	0	2	0	0	0	0	0	0	0	0	0	0	0	0	0	0	0	1	0	0	0	0	0	0	0	0	0	0	0	0	0	0	0	0	0	0	0	0	0	0	0	0	0	0	0	0	0	0	0	0	0	0	0	0	0	0	0	0	0	0	0	0	0	0	0	0	0	0	0	0	0	0	0	0	0	0	0	0	0	0	0	0	0	0	0	0	0	0	0	0	0	0	0	0	0	0	0	0	0	0	0	0	0	0	0
ENSG00000226545	1;1	8798475;8799309	8798691;8799506	+;+	415	0	0	0	0	0	0	0	0	0	0	0	0	0	0	0	0	0	0	0	0	0	0	0	0	0	0	0	0	0	0	0	0	0	0	0	0	0	0	0	0	0	0	0	0	0	0	0	0	0	0	0	0	0	0	0	0	0	0	0	0	0	0	0	0	0	0	0	0	0	0	0	0	0	0	0	0	0	0	0	0	0	0	0	0	0	0	0	0	0	0	0	0	0	0	0	0	0	0	0	0	0	0	0	0	0	0	0	0	0	0	0	0	0	0	0	0	0	0	0	0	0	0	0	0	0	0	0	0	0	0	0
ENSG00000228423	1;1	8805860;8806779	8805939;8807051	-;-	353	0	0	0	0	0	0	0	0	0	0	0	0	0	0	0	0	0	0	0	0	0	0	0	0	0	0	0	0	0	0	0	0	0	0	0	0	0	0	0	0	0	0	0	0	0	0	0	0	0	0	0	0	0	0	0	0	0	0	0	0	0	0	0	0	0	0	0	0	0	0	0	0	0	0	0	0	0	0	0	0	0	0	0	0	0	0	0	0	0	0	0	0	0	0	0	0	0	0	0	0	0	0	0	0	0	0	0	0	0	0	0	1	0	0	0	0	0	0	0	0	0	0	0	0	0	0	0	0	0	0	0
ENSG00000229716	1	8831007	8831375	+	369	0	0	0	0	0	0	0	0	0	0	0	0	0	0	0	0	0	0	0	0	0	0	0	0	0	0	0	0	0	0	0	0	0	0	0	0	0	0	0	0	0	0	0	0	0	0	0	0	0	0	0	0	0	0	0	0	0	0	0	0	0	0	0	0	0	0	0	0	0	0	0	0	0	0	0	0	0	0	0	0	0	0	0	0	0	0	0	0	0	0	0	0	0	0	0	0	0	0	0	0	0	0	0	0	0	0	0	0	0	0	0	0	0	0	0	0	0	0	0	0	0	0	0	0	0	0	0	0	0	0	0
ENSG00000074800	1;1;1;1;1;1;1;1;1;1;1;1;1;1;1;1;1;1;1;1;1;1;1;1;1;1;1;1;1;1;1;1;1;1;1;1;1;1;1;1;1;1;1;1;1;1;1;1;1;1;1;1;1;1;1;1;1;1;1;1;1;1;1;1;1;1;1;1;1;1;1;1;1;1;1;1;1;1;1;1;1;1;1;1;1;1;1;1;1;1;1;1;1;1;1;1;1;1;1;1;1;1;1;1;1;1;1;1;1;1;1;1;1;1;1;1;1;1;1;1;1;1;1;1;1;1;1	8861000;8861000;8861002;8861002;8861007;8862887;8862887;8862887;8862887;8862887;8863114;8863235;8863235;8863235;8863235;8863235;8863891;8863891;8863891;8863891;8863891;8863891;8865285;8865285;8865285;8865285;8865285;8865285;8866009;8866279;8866279;8866279;8866279;8866279;8866279;8866279;8866361;8866432;8866480;8867117;8867117;8867117;8867117;8867117;8867117;8867117;8867117;8867117;8867117;8867184;8867988;8867988;8867988;8867988;8867988;8867988;8867988;8867988;8867988;8867988;8867988;8868027;8868048;8868049;8870172;8870452;8870452;8870452;8870452;8870452;8870452;8870452;8870452;8870452;8870452;8870452;8870452;8870825;8870825;8870947;8871891;8871891;8871891;8871891;8871891;8871891;8871891;8871891;8871891;8871891;8871891;8871891;8871891;8871891;8873773;8874824;8874824;8874824;8874824;8874824;8874824;8874824;8874824;8874824;8874824;8874824;8874824;8874824;8874824;8875788;8875789;8876199;8877508;8877972;8877976;8878215;8878580;8878580;8878580;8878580;8878580;8878580;8878580;8878580;8878580;8878580;8878812	8861429;8861429;8861429;8861429;8861429;8862945;8862945;8862945;8862945;8862945;8863343;8863343;8863343;8863343;8863343;8863343;8864092;8864092;8864092;8864092;8864092;8864092;8865482;8865482;8865482;8865482;8865482;8865482;8866073;8866501;8866501;8866501;8866501;8866501;8866501;8866501;8866501;8866501;8866501;8867250;8867250;8867250;8867250;8867250;8867250;8867250;8867250;8867250;8867250;8867250;8868057;8868057;8868057;8868057;8868057;8868057;8868057;8868057;8868057;8868057;8868057;8868057;8868057;8868057;8870408;8870510;8870510;8870510;8870510;8870510;8870510;8870510;8870510;8870510;8871576;8870510;8870510;8870883;8870883;8871986;8871986;8871986;8871986;8871986;8871986;8871986;8871986;8871986;8871944;8871986;8871986;8871986;8871986;8871986;8873973;8874917;8874917;8874917;8874917;8874917;8874917;8874917;8874914;8874917;8874917;8874917;8874917;8874917;8874917;8876031;8876031;8876302;8878007;8878032;8878033;8878267;8878688;8878692;8878646;8878720;8878720;8879092;8878690;8878689;8879250;8878686;8879190	-;-;-;-;-;-;-;-;-;-;-;-;-;-;-;-;-;-;-;-;-;-;-;-;-;-;-;-;-;-;-;-;-;-;-;-;-;-;-;-;-;-;-;-;-;-;-;-;-;-;-;-;-;-;-;-;-;-;-;-;-;-;-;-;-;-;-;-;-;-;-;-;-;-;-;-;-;-;-;-;-;-;-;-;-;-;-;-;-;-;-;-;-;-;-;-;-;-;-;-;-;-;-;-;-;-;-;-;-;-;-;-;-;-;-;-;-;-;-;-;-;-;-;-;-;-;-	5276	16557	20991	27441	20818	23768	23899	27853	18703	20245	27456	21082	26623	30459	26752	26585	20920	35328	24815	28517	27655	17905	30235	26125	27853	27858	34746	32138	36700	33013	30847	25101	23046	24679	27125	29632	25319	35843	35510	27759	33232	25982	33675	20363	29078	42592	34528	23880	31415	43306	37948	41671	34899	33982	18160	37488	34293	37701	35682	31010	49440	51894	48321	41281	43089	35340	25425	34878	35896	44130	35718	44223	29710	40312	42923	37119	48358	42951	41042	45651	38686	62459	49497	59800	56239	44013	33689	43702	30557	39881	43125	35217	40685	26013	33325	44048	35846	39010	44928	41023	30572	48357	39135	52959	41270	49415	29889	40090	38745	46279	56505	48751	48985	49062	62614	50020	36303	45894	48275	56478	46903	48043	57964	44994	70576	66254	58704	62416	60987	43572	43019	51331
ENSG00000274258	1	8866502	8866590	-	89	1	0	0	0	0	0	0	0	0	1	0	3	0	0	0	0	1	0	0	0	0	0	0	0	1	0	0	0	0	0	0	1	0	1	0	1	0	0	0	1	0	0	0	0	0	0	0	0	0	0	0	0	0	0	0	0	0	0	0	1	0	0	0	2	0	1	0	3	2	1	3	0	2	0	0	0	0	0	0	0	0	0	0	0	1	0	0	1	0	0	0	0	0	0	0	0	0	0	0	0	0	0	0	0	0	0	0	0	0	2	0	0	0	1	0	0	0	0	0	0	0	0	0	0	0	1	0	0	0	0	0
ENSG00000230679	1;1	8878835;8879565	8878960;8879894	+;+	456	0	2	2	0	0	3	2	0	4	1	0	0	1	5	0	0	2	0	3	2	1	1	1	3	1	0	0	0	0	0	0	4	4	1	2	2	1	1	1	1	1	0	0	0	0	0	3	0	3	4	2	0	2	1	1	1	0	0	1	0	2	1	0	4	2	0	0	4	3	1	0	0	1	1	3	1	2	2	3	0	1	0	0	2	2	0	2	2	1	2	1	0	1	3	2	1	8	0	6	0	0	0	0	1	0	1	3	2	0	2	1	0	1	6	0	2	1	4	0	1	2	1	1	3	0	0	0	3	3	3	4
ENSG00000201725	1	8883427	8883533	-	107	0	0	0	0	0	0	0	0	0	0	0	0	0	0	0	0	0	0	0	0	0	0	0	0	0	0	0	0	0	0	0	0	0	0	0	0	0	0	0	0	0	0	0	0	1	0	0	0	0	0	0	0	0	0	0	0	0	0	0	0	0	0	0	0	0	0	0	0	0	0	0	0	0	0	0	0	0	0	0	0	0	0	0	0	0	0	0	0	0	0	0	0	0	0	0	0	0	0	0	0	0	0	0	0	0	0	0	0	0	0	0	0	0	0	0	0	0	0	0	0	0	0	0	0	0	0	0	0	0	0	0
ENSG00000238249	1	8893409	8894151	+	743	7	7	4	2	1	5	5	5	4	2	4	5	7	1	8	0	12	4	9	6	5	0	6	2	5	7	4	8	0	4	6	2	3	2	10	4	7	3	7	5	16	8	14	4	8	4	6	6	5	6	9	5	3	2	9	6	4	8	9	6	16	11	11	11	5	14	12	12	5	4	5	5	9	4	5	7	6	7	10	3	25	6	20	14	11	5	12	11	21	17	22	24	18	18	24	19	19	12	22	12	14	34	5	15	15	26	13	25	33	22	9	19	22	25	20	5	25	18	22	12	14	23	8	53	11	31	12	61	18	31	11
ENSG00000232208	1	8907393	8907744	-	352	5	10	1	3	0	5	1	1	2	3	2	2	3	1	1	1	2	1	4	1	3	2	2	3	1	4	3	1	4	1	1	3	1	4	0	3	4	1	1	0	6	2	3	2	2	3	3	0	2	4	2	7	1	3	3	4	2	1	1	2	1	4	0	4	6	1	2	5	4	7	4	2	8	3	6	8	3	3	1	1	5	1	3	4	2	0	3	5	4	7	4	1	0	6	3	4	2	7	5	3	2	6	12	1	1	3	1	2	1	5	1	8	4	8	4	6	0	1	2	6	5	2	4	8	6	0	7	13	0	2	1
ENSG00000232663	1	8909742	8909904	+	163	0	0	0	0	0	0	0	0	0	0	0	0	0	0	0	0	0	0	0	0	0	0	0	0	0	0	0	0	0	0	0	0	0	0	0	0	0	0	0	0	0	0	0	0	0	0	0	0	0	0	0	0	0	0	0	0	0	0	0	0	0	0	0	0	0	0	0	0	0	0	0	0	0	0	0	0	0	0	0	0	0	0	0	0	0	0	0	0	0	0	0	0	0	0	0	0	0	0	0	0	0	0	0	0	0	0	0	0	0	0	0	0	0	0	0	0	0	0	0	0	0	0	0	0	0	0	0	0	0	0	0
ENSG00000131686	1;1;1;1;1;1;1;1;1;1;1;1;1;1;1;1;1;1;1;1;1;1;1;1;1;1;1;1;1;1;1;1;1;1;1;1;1;1	8945867;8945868;8945868;8945882;8945887;8945887;8949263;8949263;8949263;8949263;8951423;8957137;8957137;8957137;8957142;8958910;8958910;8958910;8958910;8958910;8962587;8962587;8962587;8962587;8962587;8967659;8967659;8967659;8967659;8967659;8970867;8970867;8970867;8970867;8974347;8974622;8974622;8974622	8945965;8945965;8945965;8945965;8945965;8945965;8949442;8949442;8949442;8949351;8952651;8957285;8957285;8957285;8957285;8959002;8959002;8959002;8959002;8959002;8962656;8962656;8962656;8962656;8962656;8967816;8967816;8967816;8967745;8967816;8970981;8970981;8970981;8970981;8974444;8974704;8975092;8974874	+;+;+;+;+;+;+;+;+;+;+;+;+;+;+;+;+;+;+;+;+;+;+;+;+;+;+;+;+;+;+;+;+;+;+;+;+;+	2662	0	0	0	0	0	0	0	0	0	0	0	0	0	0	0	0	0	0	0	0	0	0	0	0	0	0	0	0	0	0	0	0	0	0	0	0	0	0	0	0	0	0	0	0	0	0	0	0	0	0	0	0	0	0	0	0	0	0	0	0	0	0	0	0	0	0	0	0	0	0	0	0	0	0	0	0	0	0	0	0	0	0	0	0	0	0	0	0	0	0	0	0	0	0	0	0	0	0	0	0	0	0	0	0	0	0	0	0	0	0	0	0	0	0	0	0	0	0	0	0	0	0	0	0	0	0	0	0	0	0	0
ENSG00000265141	1	8979576	8979874	-	299	0	0	0	0	0	0	0	0	0	0	0	0	0	0	0	0	0	0	0	0	0	0	0	0	0	0	0	0	0	0	0	0	0	0	0	0	0	0	0	0	0	0	0	0	0	0	0	0	0	0	0	0	0	0	0	0	0	0	0	0	0	0	0	0	0	0	0	0	0	0	0	0	0	0	0	0	0	0	0	0	0	0	0	0	0	0	0	0	0	0	0	0	0	0	0	0	0	0	0	0	0	0	0	0	0	0	0	0	0	0	0	0	0	0	0	0	0	0	0	0	0	0	0	0	0	0	0	0	0	0	0
ENSG00000197241	1;1;1;1;1;1;1;1;1;1;1;1	9003300;9004752;9007310;9010143;9013525;9014681;9015117;9018223;9019209;9022918;9024976;9026295	9003518;9004879;9007385;9010244;9013635;9014868;9015242;9018375;9019333;9023078;9025074;9026345	-;-;-;-;-;-;-;-;-;-;-;-	1539	0	0	0	0	0	0	0	0	0	0	0	0	0	0	0	0	0	0	0	0	0	0	0	0	0	0	0	0	0	0	0	0	0	0	0	0	0	0	0	0	0	0	0	0	0	0	0	0	0	0	0	0	0	0	0	0	0	0	0	0	0	0	0	0	0	0	0	0	0	0	0	0	0	0	0	0	0	0	0	0	0	0	0	0	0	0	0	0	0	0	0	0	0	0	0	0	0	0	0	0	0	0	0	0	0	0	0	0	0	0	0	0	0	0	0	0	0	0	0	0	0	0	0	0	0	0	0	0	0	0	0
ENSG00000142583	1;1;1;1;1;1;1;1;1;1;1;1;1;1;1;1;1;1;1;1;1;1;1;1;1;1;1;1;1;1;1;1;1;1;1;1;1;1;1;1;1;1;1;1;1;1;1;1;1;1;1;1;1;1;1;1;1;1;1;1;1;1;1	9035107;9037897;9038431;9038431;9038828;9038828;9039552;9039552;9039800;9040064;9040080;9041785;9041785;9041785;9041785;9041785;9041858;9047610;9047610;9047610;9047610;9047610;9047610;9047610;9047611;9057448;9057448;9057448;9057448;9057448;9057448;9057448;9057448;9057498;9058152;9058152;9058152;9058152;9058152;9058152;9058152;9058152;9058152;9069504;9069504;9069504;9069504;9069504;9069504;9069504;9069504;9069504;9069698;9071673;9072049;9072304;9073076;9085014;9085014;9085014;9088372;9088372;9088372	9037789;9038024;9038506;9038506;9038929;9038929;9039895;9039662;9039987;9040189;9041937;9041937;9041937;9041937;9041937;9041937;9041937;9047734;9047734;9047734;9047734;9047734;9047734;9047734;9047734;9057608;9057608;9057608;9057608;9057608;9057608;9057608;9057608;9057608;9058250;9058250;9058250;9058250;9058250;9058250;9058250;9058250;9058250;9069594;9069594;9069594;9069594;9069594;9069594;9069594;9069604;9069716;9069851;9071727;9072265;9072385;9073122;9085142;9085126;9085166;9088443;9088457;9088478	-;-;-;-;-;-;-;-;-;-;-;-;-;-;-;-;-;-;-;-;-;-;-;-;-;-;-;-;-;-;-;-;-;-;-;-;-;-;-;-;-;-;-;-;-;-;-;-;-;-;-;-;-;-;-;-;-;-;-;-;-;-;-	6693	0	0	0	1	0	0	0	0	0	0	0	0	0	0	0	0	0	0	0	0	0	1	0	0	1	1	2	4	1	2	0	0	0	0	2	0	0	0	0	0	0	0	3	0	0	0	0	0	1	0	0	1	0	0	0	0	0	0	1	3	0	0	0	0	0	0	0	1	0	0	0	0	1	0	0	0	0	0	1	0	0	0	1	1	0	0	1	1	1	1	2	2	0	2	0	0	2	0	3	0	1	1	0	3	0	2	0	0	0	2	1	0	0	0	0	0	0	0	0	0	0	0	1	0	0	0	1	0	1	0	2
ENSG00000252404	1	9082696	9082879	+	184	0	0	0	0	0	0	0	0	0	0	0	0	0	0	0	0	0	0	0	0	0	0	0	0	0	0	0	0	0	0	0	0	0	0	0	0	0	0	0	0	0	0	0	0	0	0	0	0	0	0	0	0	0	0	0	0	0	0	0	0	0	0	0	0	0	0	0	0	0	0	0	0	0	0	0	0	0	0	0	0	0	0	0	0	0	0	0	0	0	0	0	0	0	0	0	0	0	0	0	0	0	0	0	0	0	0	0	0	0	0	0	0	0	0	0	0	0	0	0	0	0	0	0	0	0	0	0	0	0	0	0
ENSG00000180758	1;1;1;1;1;1;1;1	9100305;9104532;9105486;9111169;9111276;9111276;9128645;9128645	9104634;9104634;9105680;9111489;9111489;9111370;9128781;9129102	-;-;-;-;-;-;-;-	5304	59	82	89	50	57	51	70	34	56	65	68	70	117	87	64	67	70	56	77	87	51	105	51	57	48	66	53	68	64	31	47	25	76	49	94	58	68	51	44	56	61	70	33	83	157	152	76	106	108	107	130	71	115	36	149	126	193	142	71	151	138	129	103	146	103	100	70	88	61	76	66	37	56	37	58	48	107	73	137	115	116	109	83	79	83	95	70	98	91	91	52	88	41	32	65	29	75	30	83	31	95	73	72	66	91	55	68	70	114	92	100	85	87	132	93	82	104	141	113	139	240	212	205	136	167	105	200	116	124	88	128
ENSG00000228526	1;1;1;1;1;1;1	9148011;9179631;9182007;9182007;9183631;9196912;9197143	9151835;9182295;9182295;9182392;9183750;9198703;9198906	-;-;-;-;-;-;-	8702	146	94	87	54	68	57	148	83	121	104	67	79	83	81	146	68	242	110	256	199	192	162	150	171	174	156	133	92	173	131	185	155	126	128	142	125	196	115	180	171	295	191	215	168	135	112	49	50	70	56	103	57	50	20	30	16	39	40	30	48	144	77	142	119	318	160	129	127	100	42	81	21	136	89	48	54	55	32	49	42	142	67	177	148	188	148	303	190	91	106	126	77	78	53	134	41	159	78	135	51	89	156	99	235	97	246	201	213	236	113	174	95	71	113	67	79	120	80	87	56	63	49	77	126	108	169	241	350	289	415	232
ENSG00000284357	1	9151668	9151777	-	110	0	0	0	0	0	0	0	0	0	0	0	0	0	0	0	0	0	0	0	0	0	0	0	0	0	0	0	0	0	0	0	0	0	0	0	0	0	0	0	0	0	0	0	0	0	0	0	0	0	0	0	0	0	0	0	0	0	0	0	0	0	0	0	0	0	0	0	0	0	0	0	0	0	0	0	0	0	0	0	0	0	0	0	0	0	0	0	0	0	0	0	0	0	0	0	0	0	0	0	0	0	0	0	0	0	0	0	0	0	0	0	0	0	0	0	0	0	0	0	0	0	0	0	0	0	0	0	0	0	0	0
ENSG00000234546	1;1;1;1;1;1;1;1	9182004;9182204;9183633;9183633;9191048;9191393;9191393;9195885	9182316;9182316;9183807;9183807;9191124;9192089;9191967;9196284	+;+;+;+;+;+;+;+	1662	34	26	20	21	25	30	26	13	21	25	21	25	14	12	24	14	58	17	57	38	55	57	42	33	47	45	31	36	22	18	30	19	35	39	25	29	59	14	63	56	72	46	80	59	21	21	14	8	21	23	14	13	15	7	19	17	18	20	25	14	38	29	47	50	63	44	23	26	22	19	22	15	28	20	30	11	22	17	28	25	33	28	46	55	52	28	67	53	28	29	20	21	20	25	31	16	29	14	29	8	17	34	28	51	41	55	50	79	74	26	31	18	22	21	15	11	14	24	22	23	9	22	17	36	30	56	51	68	46	91	99
ENSG00000049239	1;1;1;1;1;1;1;1;1;1;1;1	9234775;9239844;9244925;9244925;9246966;9246966;9262059;9262059;9263509;9263509;9265530;9271145	9235066;9240018;9245561;9245561;9247083;9247083;9262328;9262328;9271337;9267898;9268037;9271337	+;+;+;+;+;+;+;+;+;+;+;+	9321	1400	1672	1474	1227	1532	1423	1655	1116	1267	1745	1809	2107	2584	2212	1846	1225	2352	1610	3188	2324	2288	2532	1476	1472	1435	1860	1687	2072	1546	1576	1450	1092	1736	2126	2653	2360	2278	2143	1792	2254	2077	1980	2163	2261	2114	1841	1102	1354	1816	1680	1715	1615	1652	1057	2216	2251	2435	3016	1328	2422	2185	2367	2026	1958	2648	1661	1651	1853	1891	1598	2152	1186	1529	1715	1965	2393	2727	2110	2656	2543	2456	2032	2476	2228	2039	1478	3300	2109	1579	1667	1433	1569	1437	1921	1628	1400	1658	2207	3328	2181	3495	1959	2737	2722	3392	2356	2531	2741	2837	2687	2266	2152	2006	2990	2478	1598	2299	2428	3232	3172	3582	3888	3534	3120	3623	2838	3811	2993	2269	3947	2678
ENSG00000171621	1;1;1;1;1;1;1;1;1;1	9292894;9294528;9351431;9355707;9355743;9355743;9355743;9367448;9367448;9367448	9293071;9294594;9351610;9356585;9356585;9356585;9356497;9367863;9367575;9369532	+;+;+;+;+;+;+;+;+;+	3389	1038	1250	1295	1096	2944	2246	2414	1373	1358	2033	1397	1671	1847	1327	1264	752	1769	1164	2509	1738	1943	1521	1923	1878	1866	2669	3574	4276	4447	3973	2126	1772	1507	1907	3280	1946	2215	1859	2066	1687	2383	1790	3106	2028	1534	1418	1098	1179	2857	2059	3004	2602	2426	1396	2552	2049	1584	1797	904	1982	1690	2086	1783	1889	2250	1548	1135	1184	1472	1371	2667	1104	2225	2556	2181	2706	2349	2646	1427	2000	1228	1268	1650	1807	1270	1338	2270	1281	1410	1777	2038	2516	3760	3625	3712	2606	2485	3259	3070	2171	3278	2050	2929	3411	3302	3495	2381	4097	2479	2097	1702	1818	1985	5392	3472	2480	3364	2699	3349	2984	3515	2838	2753	1962	2489	1936	2888	2460	1922	3560	2085
ENSG00000284652	1	9421098	9422862	-	1765	9	10	1	5	6	2	6	2	11	9	13	7	5	5	11	9	11	4	12	11	21	8	8	7	5	12	2	7	4	1	14	4	23	3	12	5	11	6	5	12	18	5	22	7	14	4	7	5	7	6	1	1	6	1	16	3	13	6	12	8	9	8	8	7	7	6	4	2	9	8	10	3	5	2	7	2	17	6	10	5	14	4	6	2	6	0	13	16	6	7	8	9	1	15	9	1	18	4	22	2	1	16	7	16	9	10	8	17	18	14	9	4	8	12	3	3	1	13	1	8	14	19	8	6	11	18	16	21	8	24	10
ENSG00000284693	1;1;1;1;1;1	9425094;9426649;9426975;9428842;9428922;9440459	9427381;9427381;9427381;9428916;9429075;9440564	-;-;-;-;-;-	2623	62	31	40	27	52	29	31	13	48	17	80	22	69	34	50	19	80	38	101	41	51	52	60	46	49	63	50	42	40	19	61	29	81	40	91	38	88	51	76	75	95	82	85	49	51	57	17	42	58	56	43	13	49	10	76	47	75	36	42	52	73	50	72	54	95	38	39	46	54	39	49	28	38	13	66	32	88	25	75	34	113	57	72	59	64	33	103	51	63	78	62	55	53	41	69	21	115	32	138	33	70	79	45	112	83	86	58	105	91	70	65	58	56	89	48	51	17	90	42	96	46	77	39	116	71	106	61	119	71	134	59
ENSG00000252956	1	9437669	9437778	-	110	0	0	0	0	0	0	0	0	1	0	0	0	0	0	0	0	0	0	0	1	0	0	0	0	0	0	0	1	0	0	0	0	0	0	0	0	0	0	2	0	1	1	0	1	0	0	0	0	1	0	0	0	0	0	0	0	0	0	0	0	1	0	1	3	0	0	0	0	0	0	0	0	0	0	0	0	0	0	0	0	0	0	1	0	0	0	0	0	0	0	1	0	0	0	0	0	0	0	0	0	0	1	0	2	0	0	0	0	1	0	0	2	0	0	0	0	0	0	0	1	0	0	0	0	0	0	0	0	1	0	0
ENSG00000235263	1;1	9501092;9503221	9501548;9503471	-;-	708	0	0	0	0	0	0	0	0	0	0	0	0	0	0	0	0	0	0	0	0	0	0	0	0	0	0	0	0	0	0	0	0	0	0	0	0	0	0	0	0	0	0	0	0	0	0	0	0	0	0	0	0	0	0	0	0	0	0	0	0	0	0	0	0	0	0	0	0	0	0	0	0	0	0	0	0	0	0	0	0	0	0	0	0	0	0	0	0	0	0	0	0	0	0	0	0	0	0	0	0	0	0	0	0	0	0	0	0	0	0	0	0	0	0	0	0	0	0	0	0	0	0	0	0	0	0	0	0	0	0	0
ENSG00000171612	1;1;1;1;1;1;1	9539465;9553626;9567284;9570258;9573346;9579954;9582299	9539747;9553805;9567361;9570358;9573412;9580234;9585173	+;+;+;+;+;+;+	3865	253	238	276	161	273	320	391	264	248	300	241	321	298	352	225	251	413	187	274	297	236	363	229	283	254	321	323	388	303	236	235	223	296	333	301	290	380	315	229	367	320	330	215	316	382	286	201	376	463	399	417	320	333	226	410	473	506	442	288	575	428	400	275	411	353	260	290	278	382	319	421	333	413	370	391	514	412	475	449	522	609	450	416	438	301	255	404	320	318	413	318	413	272	398	464	307	319	396	423	383	592	367	386	301	374	294	354	358	458	495	376	394	530	790	564	334	445	479	658	596	650	673	618	648	526	397	523	463	407	457	486
ENSG00000231181	1	9576427	9576985	+	559	1	4	3	1	0	1	2	2	3	4	1	3	1	2	1	1	7	0	4	4	1	0	2	1	8	3	5	1	1	5	2	3	3	9	6	3	2	0	3	5	2	2	2	3	1	2	1	3	3	1	4	4	2	2	5	1	0	1	0	4	2	3	6	2	5	0	5	3	7	4	2	1	4	6	1	1	0	1	3	0	1	5	4	0	1	0	6	2	0	6	1	3	0	4	8	5	1	1	3	4	2	1	1	0	1	0	2	1	1	0	6	3	8	4	3	4	6	6	1	0	4	1	1	2	2	3	1	4	2	1	2
ENSG00000188807	1;1;1;1;1;1;1;1;1;1;1;1;1;1;1;1;1;1;1;1;1;1;1;1;1;1;1;1;1;1;1;1;1	9588911;9588922;9595890;9595890;9596859;9596859;9596897;9598449;9598449;9598449;9601105;9601105;9601105;9602069;9602069;9602069;9606214;9607557;9607557;9607557;9607728;9609840;9609840;9610506;9610506;9610506;9611015;9611753;9611753;9611753;9612986;9612986;9612986	9589043;9589043;9596010;9596010;9597053;9597053;9597053;9598625;9598625;9598625;9601454;9601454;9601454;9604954;9602272;9602272;9606638;9607789;9607685;9607789;9607789;9609911;9609911;9610805;9610805;9610805;9611073;9611890;9611890;9611890;9613247;9614873;9614877	+;+;+;+;+;+;+;+;+;+;+;+;+;+;+;+;+;+;+;+;+;+;+;+;+;+;+;+;+;+;+;+;+	6981	186	283	371	318	278	195	217	83	156	232	359	394	682	366	730	188	407	377	597	672	534	644	255	317	273	467	496	577	530	321	336	130	258	288	679	335	1013	554	499	375	303	587	582	697	756	674	417	315	562	470	606	361	570	256	578	250	369	335	927	1162	1296	1043	620	529	515	453	674	614	747	602	822	307	330	356	613	531	786	558	811	320	987	814	1201	1100	664	495	642	484	438	635	541	744	461	364	449	181	599	525	976	504	709	813	789	892	947	629	862	980	1166	1098	918	1202	1175	1404	1030	736	513	865	700	1196	716	1449	482	1229	991	1641	1201	1271	938	849	757
ENSG00000171608	1;1;1;1;1;1;1;1;1;1;1;1;1;1;1;1;1;1;1;1;1;1;1;1;1;1;1;1;1;1;1;1;1;1;1;1;1;1;1;1;1;1;1;1;1;1;1;1;1;1;1;1;1;1;1;1;1;1;1;1;1;1;1;1;1;1;1;1;1;1;1;1;1;1;1;1;1;1;1;1;1;1;1;1;1;1;1;1;1;1;1;1;1;1;1;1;1;1;1;1;1;1;1;1;1;1;1;1;1;1;1;1;1;1;1;1;1;1;1;1;1;1;1;1;1;1;1;1	9651732;9651732;9651745;9688176;9691467;9691467;9691467;9691467;9691675;9710198;9710198;9710424;9710424;9710424;9710424;9710424;9715541;9715541;9715541;9715541;9715541;9715699;9715849;9715849;9715849;9715849;9715849;9715849;9716276;9716440;9716440;9716440;9716440;9716440;9716959;9716959;9717064;9717064;9717064;9717064;9717537;9717537;9717537;9717537;9717537;9717537;9718694;9718694;9718694;9718694;9718694;9719921;9719921;9719921;9719921;9719921;9720112;9720112;9720112;9720112;9720112;9720434;9720434;9720434;9720434;9720611;9720742;9720742;9720742;9720742;9720742;9721125;9721126;9721127;9721127;9721127;9721145;9721145;9721444;9721444;9721444;9721444;9721444;9721761;9721761;9721761;9721761;9721761;9721975;9721975;9721975;9721975;9721975;9722244;9722244;9722244;9722244;9722244;9722528;9722528;9722528;9722528;9722528;9723125;9723125;9723125;9723125;9723125;9723969;9723969;9723969;9723969;9723969;9724276;9724276;9724276;9724276;9724276;9724804;9724804;9724804;9724804;9724804;9726909;9726909;9726909;9726909;9726909	9651802;9651802;9651802;9688313;9691571;9691571;9691571;9691571;9691946;9710280;9710280;9710596;9710596;9710596;9710596;9710596;9715769;9715769;9715769;9715769;9715769;9715769;9716163;9716078;9716078;9716078;9716078;9716078;9716619;9716619;9716619;9716619;9716619;9716619;9717108;9717108;9717108;9717108;9717108;9717108;9717581;9717626;9717626;9717626;9717626;9717626;9718915;9718915;9718915;9718915;9718915;9720017;9720017;9720017;9720017;9720017;9720242;9720242;9720242;9720242;9720242;9720661;9720661;9720661;9720661;9720661;9720908;9720909;9720909;9720909;9720909;9721143;9721143;9721248;9721248;9721248;9721248;9721248;9721587;9721587;9721587;9721587;9721587;9721860;9721860;9721860;9721860;9721860;9722153;9722153;9722153;9722153;9722153;9722356;9722356;9722356;9722356;9722356;9722606;9722606;9722606;9722606;9722606;9723292;9723292;9723292;9723292;9723292;9724092;9724092;9724092;9724092;9724092;9724421;9724421;9724421;9724421;9724421;9724936;9724936;9724936;9724936;9724936;9727227;9727232;9728919;9729114;9729114	+;+;+;+;+;+;+;+;+;+;+;+;+;+;+;+;+;+;+;+;+;+;+;+;+;+;+;+;+;+;+;+;+;+;+;+;+;+;+;+;+;+;+;+;+;+;+;+;+;+;+;+;+;+;+;+;+;+;+;+;+;+;+;+;+;+;+;+;+;+;+;+;+;+;+;+;+;+;+;+;+;+;+;+;+;+;+;+;+;+;+;+;+;+;+;+;+;+;+;+;+;+;+;+;+;+;+;+;+;+;+;+;+;+;+;+;+;+;+;+;+;+;+;+;+;+;+;+	6332	142	254	220	184	206	188	374	231	194	515	211	610	232	470	193	287	335	422	436	612	342	594	243	272	251	382	281	373	562	610	302	481	234	638	310	577	383	694	332	549	344	603	476	630	409	337	224	251	302	315	602	538	522	376	401	669	227	602	191	816	350	967	289	805	422	600	283	306	331	258	337	145	329	496	552	834	378	798	283	593	279	671	359	889	291	625	506	689	266	312	236	386	270	253	456	477	389	739	358	575	867	282	897	475	897	414	702	594	911	522	421	407	431	511	357	481	721	644	1013	438	1030	387	803	457	1069	413	1269	500	847	705	1017
ENSG00000179840	1;1	9652610;9654198	9654043;9654586	-;-	1823	0	0	0	0	0	0	0	0	0	0	0	0	0	0	0	0	0	0	0	0	0	0	0	0	0	0	0	0	0	0	0	0	0	0	0	0	0	0	0	0	0	0	0	0	0	0	0	0	0	0	0	0	0	0	0	0	0	0	0	0	0	0	0	0	0	0	0	0	0	0	0	0	0	0	0	0	0	0	0	0	0	0	0	0	0	0	0	0	0	0	0	0	0	0	0	0	0	0	0	0	0	0	0	1	0	0	0	0	0	0	0	0	0	0	0	0	0	0	0	0	0	0	0	0	0	0	0	0	0	0	0
ENSG00000233268	1;1	9660828;9662297	9660918;9662626	-;-	421	0	0	0	0	0	0	0	0	0	0	0	0	0	0	0	0	0	0	0	0	0	0	0	0	0	0	0	0	0	0	0	0	0	0	0	0	0	0	0	0	0	0	0	0	0	0	0	0	0	0	0	0	0	0	0	0	0	0	0	0	0	0	0	0	0	0	0	0	0	0	0	0	0	0	0	0	0	0	0	0	0	0	0	0	0	0	0	0	0	0	0	0	0	0	0	0	0	0	0	0	0	0	0	0	0	0	0	0	0	0	0	0	0	0	0	0	0	0	0	0	0	0	0	0	0	0	0	0	0	0	0
ENSG00000231789	1;1;1	9672426;9680712;9687335	9672719;9681135;9687555	-;-;-	939	2	2	3	0	4	0	1	0	3	3	2	3	6	2	5	3	10	3	15	8	7	8	2	8	3	4	6	6	8	3	8	3	1	1	3	1	6	1	6	7	10	5	19	12	4	4	0	3	5	4	6	5	5	2	0	3	2	0	4	6	1	2	8	3	10	9	1	1	4	4	6	1	2	3	1	2	1	3	0	2	2	10	7	9	9	9	23	8	0	3	1	0	1	1	3	3	4	3	2	1	3	3	3	6	5	11	7	9	20	3	2	2	5	7	3	2	7	4	3	3	4	4	3	5	14	7	12	9	8	23	34
ENSG00000171603	1;1;1;1;1;1;1;1;1;1;1;1;1;1;1;1;1;1;1;1;1;1;1;1;1;1;1;1;1;1;1;1;1;1;1;1;1;1;1;1;1;1;1;1;1;1;1;1;1;1;1;1;1;1;1;1;1;1;1;1;1;1;1;1;1;1;1;1;1;1;1;1;1;1;1;1	9729026;9729027;9729028;9729028;9729028;9731122;9731206;9731206;9731206;9731206;9731761;9731761;9731761;9731761;9731761;9733401;9733401;9733401;9733401;9733401;9733972;9733972;9733972;9733972;9734948;9734948;9734948;9734948;9735467;9735467;9735467;9735467;9735885;9735885;9735885;9735885;9737498;9737498;9737498;9741094;9741094;9741094;9741094;9743884;9743884;9743884;9743884;9744395;9744395;9744395;9744395;9746889;9749461;9749461;9749461;9749461;9749488;9749764;9749764;9749764;9749764;9749764;9751473;9751473;9751473;9751473;9755114;9755114;9755114;9756481;9773272;9773272;9773272;9823643;9823643;9823643	9730705;9730705;9730705;9730705;9730705;9731390;9731390;9731390;9731390;9731390;9731896;9731896;9731896;9731896;9731896;9733546;9733546;9733486;9733546;9733546;9734142;9734142;9734142;9734142;9735174;9735174;9735174;9735174;9735615;9735615;9735615;9735615;9736042;9736042;9736042;9736042;9737554;9737554;9737554;9741256;9741256;9741256;9741256;9744005;9744005;9744005;9744005;9744643;9744643;9744643;9744643;9747012;9749646;9749646;9749646;9749646;9749646;9750167;9749913;9749913;9749913;9749913;9751681;9751581;9751681;9751681;9755309;9755309;9755309;9756510;9773394;9773394;9773394;9823984;9823669;9824526	-;-;-;-;-;-;-;-;-;-;-;-;-;-;-;-;-;-;-;-;-;-;-;-;-;-;-;-;-;-;-;-;-;-;-;-;-;-;-;-;-;-;-;-;-;-;-;-;-;-;-;-;-;-;-;-;-;-;-;-;-;-;-;-;-;-;-;-;-;-;-;-;-;-;-;-	5683	3094	4067	4161	3368	4101	3750	4732	2780	3471	4112	3810	4057	5307	3645	4727	2575	6511	3516	6821	5569	5003	6140	4402	4652	4637	5685	5134	6068	5505	4836	4617	3082	4388	4490	5592	3772	6543	4652	5447	4892	5993	5337	5630	6132	7374	6374	4014	5219	6787	5869	7096	5277	6147	2930	6733	4829	6200	4936	5278	6792	9104	6944	7803	7400	8736	6046	5456	5827	6642	5456	7174	4076	6084	5735	6459	6960	6934	5270	6511	4745	8981	5922	9187	7305	6800	5607	9709	6876	5815	6355	5285	6074	4699	5428	6607	4794	6303	6234	7779	4597	5986	7103	6570	9214	7584	7071	6304	9539	8855	9058	7795	7405	6921	9024	7124	5409	5829	7864	7505	7203	6077	8247	5339	11130	8468	9546	8633	10275	6577	10306	9553
ENSG00000271264	1;1	9780822;9781074	9780900;9781240	+;+	246	0	0	0	0	0	0	0	0	0	0	0	0	0	0	0	0	2	0	0	0	0	0	0	0	0	0	1	0	0	0	0	0	0	0	2	0	0	0	0	1	0	0	0	0	0	0	0	0	0	0	1	0	0	0	0	0	0	0	0	0	0	0	0	0	0	0	0	0	0	1	0	0	0	0	0	2	0	0	0	0	0	0	0	0	0	0	0	0	0	0	0	0	0	0	0	0	0	0	0	0	0	0	0	0	0	0	0	0	0	0	0	0	0	0	0	0	0	0	0	0	0	0	1	0	0	0	0	0	0	0	0
ENSG00000280113	1;1	9826289;9827610	9828271;9828258	-;-	1983	0	0	0	0	0	0	0	0	0	0	0	0	0	0	0	0	0	0	0	0	0	0	0	0	0	0	0	0	0	0	0	0	0	0	1	0	0	0	0	0	0	0	0	0	0	0	0	0	0	0	0	0	0	0	0	0	0	0	0	0	0	0	0	1	0	0	0	0	0	0	0	0	0	0	0	1	0	0	1	0	0	0	0	0	0	0	0	1	0	0	0	0	0	0	0	0	0	0	0	0	0	0	0	0	0	0	0	0	0	0	0	0	0	0	0	0	0	0	0	0	0	0	0	0	0	0	0	0	0	0	0
ENSG00000178585	1;1;1;1;1;1;1;1;1;1;1;1;1;1;1;1;1;1;1;1;1	9848276;9850109;9850450;9850659;9871187;9871187;9871187;9871187;9871969;9871969;9871969;9871969;9877905;9877905;9877905;9877905;9878140;9883705;9893009;9910095;9910095	9850776;9850776;9850776;9850776;9871277;9871277;9871277;9871277;9872088;9872088;9872088;9872088;9877989;9877989;9877989;9877989;9878176;9883738;9893237;9910336;9910269	-;-;-;-;-;-;-;-;-;-;-;-;-;-;-;-;-;-;-;-;-	3339	214	268	290	186	270	221	291	136	238	213	280	268	420	232	353	147	535	256	629	383	469	497	297	265	277	346	329	407	363	284	328	195	291	293	433	301	486	288	515	344	466	430	601	456	363	292	214	249	316	276	303	261	322	145	414	264	407	301	296	383	556	446	427	457	558	341	250	282	322	278	321	187	243	267	345	314	417	237	435	233	403	306	430	470	343	303	624	350	322	313	358	346	389	429	473	233	429	338	584	319	466	480	362	643	554	572	407	804	718	550	452	385	393	587	513	360	341	658	400	548	391	667	378	681	515	567	529	693	468	924	654
ENSG00000223989	1;1;1	9848318;9849369;9849986	9848466;9849474;9850154	+;+;+	424	0	0	0	0	0	0	0	0	0	0	0	0	0	0	0	0	0	0	0	0	0	0	0	0	0	0	0	0	0	0	0	0	0	0	0	0	0	0	0	0	0	0	0	0	0	0	0	0	0	0	0	0	0	0	0	0	0	0	0	0	0	0	0	0	0	0	0	0	0	0	0	0	0	0	0	0	0	0	0	0	0	0	0	0	0	0	0	0	0	0	0	0	0	0	0	0	0	0	0	0	0	0	0	0	0	0	0	0	0	0	0	0	0	0	0	0	0	0	0	0	0	0	0	0	0	0	0	0	0	0	0
ENSG00000285701	1;1;1	9900614;9904300;9907757	9900991;9904405;9908034	+;+;+	762	0	1	0	0	0	0	0	0	0	0	0	0	0	0	0	0	0	0	0	0	0	0	0	0	0	0	1	0	0	0	0	0	0	0	0	0	1	0	0	0	0	1	0	0	0	0	0	0	1	0	0	0	0	0	0	0	0	0	0	0	0	1	0	0	2	0	1	0	2	0	0	0	0	0	0	0	0	0	0	0	0	0	1	0	0	0	0	0	0	0	2	0	0	0	1	0	1	0	0	0	0	0	0	0	0	0	0	0	0	1	0	0	0	0	0	0	0	4	0	0	0	0	0	0	0	0	0	0	0	0	0
ENSG00000162441	1;1;1;1;1;1;1;1;1;1;1;1;1;1;1;1;1;1;1;1;1;1;1;1;1;1;1;1;1;1	9922113;9926293;9929720;9930253;9930261;9931891;9931891;9931891;9931891;9931891;9932803;9932803;9932803;9932803;9934762;9934762;9934762;9934762;9935492;9935492;9935492;9935492;9936519;9936519;9936519;9942624;9942624;9942624;9943249;9943349	9922358;9930457;9930457;9930457;9930457;9931972;9932180;9931972;9931972;9931972;9932898;9932898;9932898;9932898;9934860;9934860;9934860;9934860;9935627;9935627;9935627;9935620;9936627;9936627;9936627;9942782;9942768;9942782;9943391;9943407	-;-;-;-;-;-;-;-;-;-;-;-;-;-;-;-;-;-;-;-;-;-;-;-;-;-;-;-;-;-	5459	532	553	546	399	509	512	690	424	559	479	472	494	705	650	677	568	936	496	663	728	563	755	598	711	593	671	585	605	576	408	432	303	658	634	539	614	903	786	604	863	789	825	500	733	934	710	481	708	881	765	724	482	544	260	868	741	1168	908	695	1139	1080	918	715	1016	1042	769	771	785	836	713	815	644	831	672	676	700	899	688	1012	970	1616	1108	1053	1016	822	651	1138	839	618	807	630	735	490	632	834	523	572	545	797	582	1046	840	854	651	668	570	701	774	1002	902	764	640	702	1115	774	573	657	742	712	946	1017	1259	984	1429	1055	823	969	1110	747	1071	849
ENSG00000228150	1;1	9942923;9949638	9943025;9949974	+;+	440	5	2	2	3	3	1	4	1	1	5	5	3	7	9	4	0	4	4	5	4	4	2	4	4	2	12	2	1	4	3	3	9	5	4	4	10	6	1	3	3	1	1	4	5	8	10	7	12	5	2	6	4	6	3	7	10	4	9	4	11	3	9	6	11	4	0	6	3	8	5	4	4	2	3	5	7	14	11	7	6	10	5	8	7	5	3	5	4	8	4	4	10	4	4	2	0	4	7	9	6	10	8	12	10	3	8	11	8	2	14	10	4	3	8	9	8	5	5	3	2	16	4	12	13	13	8	16	13	6	5	8
ENSG00000173614	1;1;1;1;1;1;1;1;1;1;1;1;1;1;1;1;1;1;1;1	9943428;9943429;9943475;9943488;9972018;9972018;9972018;9972018;9975592;9975592;9975592;9981031;9981031;9981031;9981052;9981256;9982301;9982301;9983004;9985136	9943515;9943515;9943515;9943515;9972188;9972503;9972188;9972188;9975775;9975775;9975775;9981170;9981170;9981170;9981170;9981766;9985498;9982870;9983669;9985501	+;+;+;+;+;+;+;+;+;+;+;+;+;+;+;+;+;+;+;+	4610	211	296	276	227	254	186	283	164	303	290	308	378	424	435	259	238	377	146	351	255	276	296	300	348	295	308	238	238	226	166	293	216	420	490	381	391	374	375	313	394	405	336	248	280	389	282	187	281	325	299	289	189	322	121	545	492	627	548	238	371	365	324	327	341	473	208	281	345	349	297	323	204	305	206	331	348	497	448	489	585	493	403	389	328	344	225	504	268	368	381	263	320	182	260	303	161	374	374	582	370	704	415	397	391	337	370	312	426	417	391	344	276	291	367	235	200	264	429	363	539	577	617	553	579	421	353	388	457	268	506	377
ENSG00000202415	1	9947318	9947636	+	319	0	1	2	1	2	2	0	1	1	0	2	0	1	1	2	0	3	2	0	3	3	0	0	1	1	1	0	2	0	1	2	0	4	2	1	2	4	1	1	0	4	0	2	2	1	4	1	4	1	0	1	3	0	2	0	0	1	2	6	4	1	0	2	0	1	2	2	3	5	0	1	0	1	0	1	5	1	3	2	4	1	1	1	3	0	1	1	1	1	2	2	1	1	4	1	0	0	1	9	0	0	1	0	0	2	5	2	2	2	6	2	1	0	1	3	0	2	0	1	2	5	4	4	1	2	4	1	4	0	6	0
ENSG00000283611	1;1;1;1;1	9950572;9951231;9952339;9955821;9960714	9950648;9951297;9952469;9955915;9960787	-;-;-;-;-	444	0	0	0	0	0	0	0	0	0	0	0	0	0	0	0	0	0	0	0	0	0	1	0	0	0	0	0	0	0	0	0	0	0	0	1	0	0	1	0	0	0	0	0	0	0	0	0	0	0	0	0	0	0	0	0	0	0	0	0	0	0	0	0	1	0	0	0	0	0	0	0	0	2	0	0	0	0	0	0	0	0	0	0	0	0	0	0	0	0	0	0	0	0	0	0	0	0	0	1	0	0	1	0	0	0	0	0	0	0	0	0	0	0	0	0	0	0	3	0	0	0	0	0	0	0	0	0	0	0	1	0
ENSG00000265521	1	9967381	9967458	+	78	0	0	0	0	0	0	0	0	0	0	0	0	0	0	0	0	0	0	0	0	0	0	0	0	0	0	0	0	0	0	0	0	0	0	0	0	0	0	0	0	0	0	0	0	0	0	0	0	0	0	0	0	0	0	0	0	0	0	0	0	0	0	0	0	0	0	0	0	0	0	0	0	0	0	0	0	0	0	0	0	0	0	0	0	0	0	0	0	0	0	0	0	0	0	0	0	0	0	0	0	0	0	0	0	0	0	0	0	0	0	0	0	0	0	0	0	0	0	0	0	1	0	0	0	0	0	0	0	0	0	0
ENSG00000241326	1;1	9983141;9984283	9983290;9984568	+;+	436	0	0	0	0	0	0	0	0	0	0	0	0	0	0	0	0	0	0	0	0	0	0	0	0	0	0	0	0	0	0	0	0	0	0	0	0	0	0	0	0	0	0	0	0	0	0	0	0	0	0	0	0	0	0	0	0	0	0	0	0	0	0	0	0	0	0	0	0	0	0	0	0	0	0	0	0	0	0	0	0	0	0	0	0	0	0	0	0	0	0	0	0	0	0	0	0	0	0	0	0	0	0	0	0	0	0	0	0	0	0	0	0	0	0	0	0	0	0	0	0	0	0	0	0	0	0	0	0	0	0	0
ENSG00000162444	1;1;1;1;1;1;1;1;1	9997206;9997228;10004093;10007570;10007570;10008173;10008173;10015782;10015782	9997331;9997331;10004307;10007748;10007748;10008274;10008274;10016020;10016021	+;+;+;+;+;+;+;+;+	862	1	1	1	1	0	0	0	0	0	2	0	0	0	0	1	1	1	1	4	1	5	2	1	0	3	2	0	0	1	2	1	0	0	1	0	0	0	0	0	0	0	5	1	2	2	0	0	0	0	0	0	0	0	0	0	1	0	0	0	0	1	0	1	1	1	0	0	0	0	0	0	1	0	0	2	0	0	0	1	1	0	0	3	0	2	0	1	0	2	0	2	0	0	0	0	2	3	3	2	1	1	5	0	2	1	5	0	3	3	0	1	2	2	1	2	1	1	2	0	4	0	1	2	0	1	0	0	0	0	2	2
ENSG00000130939	1;1;1;1;1;1;1;1;1;1;1;1;1;1;1;1;1;1;1;1;1;1;1;1;1;1;1;1;1;1;1;1;1;1;1;1;1;1;1;1;1;1;1;1;1;1;1;1;1;1;1;1;1;1;1;1;1;1;1;1;1;1;1;1;1;1;1;1;1;1;1;1;1;1;1;1;1;1;1;1;1;1;1;1;1;1;1;1;1;1;1;1;1;1;1	10032832;10032958;10033274;10072028;10072028;10072028;10072454;10095461;10095461;10100861;10101108;10101108;10102948;10102948;10102948;10105516;10105516;10106197;10107331;10117459;10117459;10117459;10119513;10119513;10119513;10121962;10121962;10121962;10122042;10126794;10126794;10126794;10126794;10128339;10129392;10129392;10129392;10129392;10130500;10130500;10130500;10130500;10130715;10130715;10130715;10130715;10130715;10132369;10132369;10132369;10132369;10132369;10134988;10134988;10134988;10134988;10137067;10137067;10137067;10144940;10144940;10144940;10144940;10146963;10146963;10149184;10149184;10151326;10151326;10158354;10158356;10158356;10161142;10161142;10161142;10166244;10168136;10168136;10168136;10170956;10171138;10171138;10171138;10178644;10178644;10178644;10179016;10179416;10179416;10179416;10179416;10179895;10179895;10179895;10179895	10033694;10033694;10033694;10072214;10072214;10072214;10073118;10095596;10095596;10101195;10101195;10101195;10103185;10103092;10103092;10105744;10105744;10106583;10107374;10117600;10117600;10117600;10119613;10119613;10119613;10122076;10122076;10122076;10122076;10126877;10126877;10126877;10126877;10129448;10129448;10129448;10129448;10129448;10130616;10130616;10130616;10130616;10130813;10130813;10130813;10130813;10130813;10132482;10132480;10132482;10132482;10132482;10135186;10135186;10135186;10135186;10137205;10137205;10137205;10145039;10145599;10145039;10145039;10147090;10147090;10149282;10149282;10151561;10151561;10158482;10158482;10158482;10161286;10161286;10161286;10166342;10168270;10168270;10168270;10171329;10171189;10171329;10171329;10178818;10178818;10178818;10179167;10179562;10179562;10179562;10179562;10179950;10180016;10181239;10180367	+;+;+;+;+;+;+;+;+;+;+;+;+;+;+;+;+;+;+;+;+;+;+;+;+;+;+;+;+;+;+;+;+;+;+;+;+;+;+;+;+;+;+;+;+;+;+;+;+;+;+;+;+;+;+;+;+;+;+;+;+;+;+;+;+;+;+;+;+;+;+;+;+;+;+;+;+;+;+;+;+;+;+;+;+;+;+;+;+;+;+;+;+;+;+	9128	1443	1568	1324	1154	1486	1442	1882	1026	1219	1078	1228	1272	1715	1415	1278	1012	1880	1046	2043	1321	1307	1535	1781	1877	1766	2023	1738	2006	1718	1235	1381	874	1571	1490	1819	1612	1962	1567	1563	1779	2010	1545	1422	1564	2231	1845	1153	1697	2032	1873	1840	1237	1637	672	1814	1495	2205	1832	1231	1982	2007	1670	1919	1907	2110	1374	1717	1837	1963	1603	2066	1309	1840	1341	1502	1499	2080	1415	2050	1870	2666	1790	2153	1896	1666	1224	2389	1547	1902	2089	1791	2017	1436	1881	2300	1241	1693	1434	2318	1573	2791	2334	2155	2547	2218	2106	1820	2415	2330	2631	2142	1976	2054	2495	2240	1479	1409	1917	1661	2064	1920	2723	2119	2895	2434	2096	2481	2634	1685	2788	1924
ENSG00000224340	1	10054445	10054781	-	337	0	2	0	0	0	0	0	0	0	0	0	0	0	0	0	0	0	0	0	0	0	0	0	0	1	0	0	1	1	0	0	0	0	0	0	0	0	0	0	0	0	0	0	0	0	0	0	0	0	0	0	0	0	0	1	0	0	0	0	0	0	0	0	0	0	0	0	0	2	0	0	0	0	0	0	0	0	0	0	0	0	0	0	0	0	0	0	0	0	0	0	0	0	0	1	0	0	0	0	0	0	0	0	0	0	0	0	0	0	0	0	0	0	0	0	0	0	0	0	0	0	0	0	0	0	0	0	0	0	0	0
ENSG00000233623	1;1	10058671;10059242	10058943;10059648	+;+	680	0	0	0	1	0	0	0	0	0	0	0	0	0	0	0	0	0	0	0	0	0	0	0	0	1	0	0	0	0	0	1	2	0	0	0	0	0	0	2	0	0	0	0	0	1	1	0	0	0	2	0	0	0	0	0	1	0	0	0	0	1	0	0	0	0	0	2	0	0	0	0	0	0	0	0	0	0	0	0	0	0	0	0	0	0	0	0	0	2	1	0	0	0	0	0	0	1	0	0	1	0	0	0	0	0	0	0	0	0	0	4	0	0	3	0	0	0	0	1	0	0	0	0	0	1	0	0	3	0	0	0
ENSG00000201746	1	10163268	10163374	+	107	0	0	0	0	0	0	0	0	1	0	0	0	1	0	0	0	0	0	0	0	0	0	0	0	0	0	0	0	0	1	0	0	0	0	0	0	0	0	0	0	0	0	0	0	0	0	0	0	0	0	1	0	0	0	0	0	0	0	0	0	0	1	0	0	0	2	0	0	0	1	0	0	1	1	0	0	0	0	0	0	0	0	0	0	0	0	0	0	0	0	0	0	0	0	0	0	0	0	0	0	1	0	0	0	0	0	0	0	0	0	0	0	0	0	0	0	0	0	0	0	0	1	1	0	1	0	0	0	0	0	0
ENSG00000054523	1;1;1;1;1;1;1;1;1;1;1;1;1;1;1;1;1;1;1;1;1;1;1;1;1;1;1;1;1;1;1;1;1;1;1;1;1;1;1;1;1;1;1;1;1;1;1;1;1;1;1;1;1;1;1;1;1;1;1;1;1;1;1;1;1;1;1;1;1;1;1;1;1;1;1;1;1;1;1;1;1;1;1;1;1;1;1;1;1;1;1;1;1;1;1;1;1;1;1;1;1;1;1;1;1;1;1;1;1;1;1;1;1;1;1;1;1;1;1;1;1;1;1;1;1;1;1;1;1;1;1;1;1;1;1;1;1;1;1;1;1;1;1;1;1;1;1;1;1;1;1;1;1;1;1;1;1;1;1;1;1;1;1;1;1;1;1;1;1;1;1;1;1;1;1;1;1;1;1;1;1;1;1;1;1;1;1;1;1;1;1;1;1;1;1;1;1;1;1;1;1;1;1;1;1;1;1;1;1;1;1;1;1;1;1;1;1;1;1;1;1;1;1;1;1;1;1;1;1;1;1;1;1;1;1;1;1;1;1;1;1;1;1;1;1;1;1;1;1;1;1;1;1;1;1;1;1;1;1;1;1;1;1;1;1;1;1;1;1;1;1;1;1;1;1;1;1;1;1;1;1;1;1;1;1;1;1;1;1;1;1;1;1;1;1;1;1;1;1;1;1;1;1;1;1;1;1;1;1;1;1;1;1;1	10210805;10210805;10211616;10230764;10232250;10232250;10232250;10232250;10232250;10232329;10232329;10256247;10256247;10256247;10256247;10256247;10256247;10256247;10258493;10258493;10258493;10258493;10258493;10258493;10258493;10261905;10261905;10261905;10261905;10261905;10261905;10261905;10267380;10267380;10267380;10267380;10267380;10267380;10267380;10268152;10268152;10268152;10268152;10268152;10268152;10268152;10271502;10271502;10271502;10271502;10271502;10271502;10271502;10272241;10272241;10272241;10272241;10272241;10272241;10272241;10273014;10273014;10273014;10273014;10275428;10275428;10275428;10275428;10275428;10275428;10275428;10276321;10276321;10276321;10276321;10276321;10276321;10276321;10277986;10277986;10277986;10277986;10277986;10277986;10277986;10278558;10279097;10279097;10279097;10282322;10282322;10282322;10282322;10282400;10282400;10282400;10282400;10282450;10291082;10291082;10291082;10291082;10291082;10291082;10291082;10291082;10292047;10292047;10292047;10292047;10292047;10292047;10292047;10292047;10295086;10295086;10295086;10295086;10295086;10295086;10295086;10295660;10295660;10295660;10295660;10295660;10295660;10295660;10296582;10296582;10296582;10296582;10296582;10296582;10296582;10296897;10296897;10296897;10296897;10296897;10296897;10296897;10297174;10297174;10297174;10297174;10297174;10297174;10297174;10303163;10303163;10320043;10320043;10320043;10320043;10320043;10321709;10321709;10321709;10321709;10321709;10323884;10323884;10323884;10323884;10323884;10324758;10324758;10324758;10324758;10324758;10326111;10326111;10326111;10326111;10326111;10334520;10334520;10334520;10334520;10334520;10336657;10336657;10336657;10336657;10336657;10337074;10337074;10337074;10337074;10337074;10337371;10337371;10337371;10337371;10337371;10339769;10339769;10339769;10339769;10339769;10342050;10342050;10342050;10342050;10342050;10343232;10343232;10343232;10343232;10343232;10344775;10345621;10345845;10345845;10345845;10345845;10345845;10345845;10347761;10347761;10347761;10347761;10347761;10347761;10347761;10348649;10348649;10348649;10348649;10348649;10348649;10348649;10352631;10352631;10352631;10352631;10352631;10352631;10352631;10352664;10355370;10360929;10360929;10360929;10360929;10360929;10360929;10360929;10360929;10361692;10361692;10361692;10361692;10361692;10361692;10361692;10361692;10363283;10363283;10363283;10363283;10363283;10363283;10365100;10365100;10365100;10365100;10365100;10365100;10365166;10365409;10365409;10365409;10365409;10365409;10365409;10368467;10368467;10368467;10368467;10368467;10368467;10368467;10371141;10371141;10371141;10371141;10371141;10371141;10374316;10374316;10374316;10374316;10374316;10374316;10374854;10374854;10374854;10374854;10374854;10374854;10375255;10375255;10375255;10375255;10375255;10375255;10376545;10376545;10376545;10378339;10378339;10378339	10210878;10210878;10211738;10230997;10232434;10232434;10232434;10232434;10232434;10232434;10232434;10256323;10256323;10256323;10256323;10256323;10256323;10256323;10258672;10258672;10258672;10258672;10258672;10258672;10258672;10261970;10261970;10261970;10261970;10261970;10261970;10261970;10267558;10267558;10267558;10267558;10267558;10267558;10267558;10268263;10268263;10268263;10268263;10268263;10268263;10268263;10271579;10271579;10271579;10271579;10271579;10271579;10271579;10272306;10272306;10272306;10272306;10272306;10272306;10272306;10273031;10273031;10273031;10273031;10275503;10275503;10275503;10275503;10275503;10275503;10275503;10276399;10276399;10276399;10276399;10276399;10276399;10276399;10278128;10278128;10278128;10278128;10278128;10278128;10278128;10279138;10279138;10279138;10279138;10282383;10282533;10282533;10282533;10282533;10282533;10282533;10282533;10282533;10291161;10291161;10291161;10291161;10291161;10291161;10291161;10291161;10292334;10292122;10292122;10292122;10292122;10292122;10292122;10292122;10295165;10295165;10295165;10295165;10295165;10295165;10295165;10295766;10295766;10295766;10295766;10295766;10295766;10295766;10296665;10296665;10296665;10296665;10296665;10296665;10296665;10297077;10297077;10297077;10297077;10297077;10297077;10297077;10297246;10297246;10297246;10297246;10297246;10297246;10297246;10306757;10308597;10320136;10320136;10320136;10320136;10320136;10321857;10321857;10321857;10321857;10321857;10324062;10324062;10324062;10324062;10324062;10324895;10324895;10324895;10324895;10324895;10326359;10326359;10326359;10326359;10326359;10334638;10334638;10334638;10334638;10334638;10336742;10336742;10336742;10336742;10336742;10337203;10337203;10337203;10337203;10337203;10337533;10337533;10337533;10337533;10337533;10339859;10339859;10339859;10339859;10339859;10342168;10342168;10342168;10342168;10342168;10343287;10343287;10343287;10343287;10343287;10344917;10345953;10345953;10345953;10345953;10345953;10345953;10345953;10347827;10347827;10347827;10347827;10347827;10347827;10347827;10348733;10348733;10348733;10348733;10348733;10348733;10348733;10352736;10352736;10352736;10352736;10352736;10352736;10352736;10352736;10355396;10361043;10361043;10361043;10361043;10361043;10361043;10361043;10361043;10361824;10361825;10361825;10361825;10361825;10361825;10361825;10361825;10363344;10363344;10363344;10363344;10363344;10363344;10365245;10365245;10365245;10365245;10365245;10365245;10365648;10365648;10365648;10365648;10365648;10365648;10365648;10368502;10368538;10368538;10368538;10368538;10368538;10368538;10371262;10371262;10371262;10371262;10371262;10371262;10374465;10374465;10374465;10374465;10374465;10374465;10375046;10375046;10375046;10375046;10375046;10375046;10375373;10375373;10375373;10375373;10375373;10375373;10377189;10381603;10377937;10381596;10381596;10381597	+;+;+;+;+;+;+;+;+;+;+;+;+;+;+;+;+;+;+;+;+;+;+;+;+;+;+;+;+;+;+;+;+;+;+;+;+;+;+;+;+;+;+;+;+;+;+;+;+;+;+;+;+;+;+;+;+;+;+;+;+;+;+;+;+;+;+;+;+;+;+;+;+;+;+;+;+;+;+;+;+;+;+;+;+;+;+;+;+;+;+;+;+;+;+;+;+;+;+;+;+;+;+;+;+;+;+;+;+;+;+;+;+;+;+;+;+;+;+;+;+;+;+;+;+;+;+;+;+;+;+;+;+;+;+;+;+;+;+;+;+;+;+;+;+;+;+;+;+;+;+;+;+;+;+;+;+;+;+;+;+;+;+;+;+;+;+;+;+;+;+;+;+;+;+;+;+;+;+;+;+;+;+;+;+;+;+;+;+;+;+;+;+;+;+;+;+;+;+;+;+;+;+;+;+;+;+;+;+;+;+;+;+;+;+;+;+;+;+;+;+;+;+;+;+;+;+;+;+;+;+;+;+;+;+;+;+;+;+;+;+;+;+;+;+;+;+;+;+;+;+;+;+;+;+;+;+;+;+;+;+;+;+;+;+;+;+;+;+;+;+;+;+;+;+;+;+;+;+;+;+;+;+;+;+;+;+;+;+;+;+;+;+;+;+;+;+;+;+;+;+;+;+;+;+;+;+;+;+;+;+;+;+;+	17720	1661	1886	1880	1692	1965	2193	4616	5438	2276	3558	1796	2337	2392	2106	2029	1892	2897	1859	2606	2614	1988	3023	2105	2612	2262	2629	2280	2731	4267	5891	2345	2209	2482	2777	2103	2271	2876	2692	2198	3112	2995	3081	1906	2952	3485	2774	1678	2760	3328	2880	4744	5591	3589	2186	3206	3331	4134	3481	2036	3707	3564	3410	2706	4003	3354	3068	2666	2902	2997	2568	2929	2201	5381	7152	3971	6084	3206	2896	3521	3660	4633	3537	3580	3392	2503	2528	3505	3300	2376	2813	2050	2276	1703	2724	5170	6481	2350	4110	2873	2505	3854	2772	2768	2456	2907	2041	2658	2930	3629	3127	2705	2203	2619	3355	2956	3347	7078	3765	5635	3126	3469	3985	3419	4154	3866	2733	3747	2901	2697	3534	3054
ENSG00000264881	1	10227718	10227803	+	86	0	0	0	0	0	0	0	0	0	0	0	0	0	0	0	0	0	0	0	0	0	0	0	0	0	0	0	0	0	0	0	0	0	0	0	0	0	0	0	0	0	0	0	0	0	0	0	0	0	0	0	0	0	0	0	0	0	0	0	0	0	0	0	0	0	0	0	0	0	1	0	0	0	0	0	0	0	0	0	0	0	0	0	0	0	0	0	0	0	0	0	0	0	0	0	0	0	0	0	0	0	0	0	0	0	0	0	0	0	0	0	0	0	0	0	0	0	0	0	0	0	0	0	0	0	0	0	0	0	0	0
ENSG00000199562	1	10298966	10299072	+	107	0	0	0	0	0	0	0	1	0	1	0	0	3	0	0	0	1	0	1	0	0	0	0	0	0	1	0	1	0	0	1	0	0	0	0	0	0	0	1	0	0	0	0	0	0	0	0	0	0	0	0	0	2	0	2	0	0	0	0	1	0	2	0	0	0	1	0	0	1	0	0	0	0	0	0	0	0	1	0	0	0	0	0	0	0	0	0	0	0	0	1	2	0	0	1	0	0	0	0	1	0	0	0	0	0	0	0	0	0	0	0	0	0	1	1	0	0	0	0	0	0	0	0	0	0	0	0	2	1	0	0
ENSG00000264501	1	10306465	10306757	+	293	0	0	0	0	0	0	0	0	0	0	0	0	0	0	0	0	0	0	0	0	0	0	0	0	0	0	0	0	0	0	0	0	0	0	0	0	0	0	0	0	0	0	0	0	0	0	0	0	0	0	0	0	0	0	0	0	0	0	0	0	0	0	0	0	0	0	0	0	0	0	0	0	0	0	0	0	0	0	0	0	0	0	0	0	0	0	0	0	0	0	0	0	0	0	0	0	0	0	0	0	0	0	0	0	0	0	0	0	0	0	0	0	0	0	0	0	0	0	0	0	0	0	0	0	0	0	0	0	0	0	0
ENSG00000284735	1;1;1;1;1;1	10381906;10381978;10382236;10384628;10386103;10386239	10382001;10382024;10383105;10384971;10387150;10386541	-;-;-;-;-;-	2381	4	0	0	0	2	0	1	4	3	3	1	1	5	2	3	0	2	1	0	3	3	2	2	5	1	5	0	1	5	5	0	0	5	5	3	5	0	1	2	3	3	2	2	0	3	3	3	6	4	1	3	2	4	3	4	2	5	3	2	5	0	1	3	3	1	0	1	1	6	2	4	1	6	2	5	4	1	7	1	3	3	1	2	0	2	0	1	2	5	3	0	1	0	3	6	4	2	2	1	5	7	1	2	0	2	1	3	3	1	3	8	3	3	2	2	1	5	1	1	2	2	5	5	2	1	1	4	0	1	0	2
ENSG00000284642	1;1;1;1;1;1;1;1	10395416;10395618;10395783;10395851;10396238;10396823;10396823;10396833	10395523;10396376;10396370;10396041;10396376;10397376;10397432;10397363	+;+;+;+;+;+;+;+	1477	2	5	3	3	7	5	10	8	2	6	4	4	2	3	0	1	1	0	4	2	3	7	4	3	2	5	1	3	5	3	1	5	4	1	1	2	2	5	2	1	3	8	2	3	1	6	1	7	3	4	6	8	3	4	1	4	5	6	1	2	5	2	4	2	6	3	2	6	3	6	5	5	1	8	4	4	9	5	5	12	2	3	5	1	2	3	6	5	8	4	0	6	4	1	3	7	3	9	1	3	8	4	5	2	3	4	5	3	3	7	5	0	4	6	4	6	6	6	9	10	3	4	4	4	2	7	1	3	2	1	7
ENSG00000142657	1;1;1;1;1;1;1;1;1;1;1;1;1;1;1;1;1;1;1;1;1;1;1;1;1;1;1;1;1;1;1;1;1;1;1;1;1;1;1;1;1;1;1;1;1;1;1;1;1;1;1;1;1;1	10398592;10399044;10399064;10399073;10399112;10399498;10399629;10399629;10399629;10399629;10399629;10399632;10400376;10400393;10400393;10400393;10400393;10403071;10403071;10403071;10403071;10404161;10404161;10404161;10404161;10404161;10408071;10408071;10408071;10408071;10411418;10411418;10411418;10411418;10412834;10413062;10413062;10413062;10415292;10416987;10416987;10416987;10416987;10417376;10417376;10417376;10418812;10418826;10418826;10419417;10419417;10419417;10419630;10419630	10398751;10399125;10399125;10399125;10399125;10399704;10399704;10399704;10399704;10399704;10400008;10399704;10400572;10400572;10400572;10400572;10400572;10403136;10403136;10403136;10403136;10404279;10404279;10404276;10404279;10404279;10408140;10408140;10408140;10408140;10411552;10411552;10411552;10411552;10413251;10413251;10413251;10413251;10415392;10417044;10417117;10417117;10417117;10417509;10417509;10417509;10418925;10418925;10418925;10419808;10419539;10419539;10419830;10420511	+;+;+;+;+;+;+;+;+;+;+;+;+;+;+;+;+;+;+;+;+;+;+;+;+;+;+;+;+;+;+;+;+;+;+;+;+;+;+;+;+;+;+;+;+;+;+;+;+;+;+;+;+;+	3333	2376	2684	3069	2129	2883	3098	3920	3421	3057	5417	2986	5892	4039	5858	4025	4275	5294	4532	4990	4905	3244	5416	2958	3262	3064	3639	3410	4180	3838	4656	3341	4084	3829	6682	3931	6493	5343	7062	4255	7191	5128	6203	4103	5271	4451	3544	2507	3449	4748	4024	4948	5062	4271	2940	4559	7052	4906	7639	3550	8797	5488	7213	4728	6623	5591	4251	3453	3578	4370	3364	4175	3139	4918	6037	4495	7608	4806	7501	4738	7736	7444	8095	5777	7860	4540	4686	6263	5184	3721	3795	3096	3416	2469	3456	4464	5127	4112	7183	5068	6091	10001	4922	8142	4751	7697	3939	5545	5675	7361	5385	4326	4574	4532	5907	4813	3747	6245	5149	8625	4636	8291	5609	7976	7396	9788	5377	8890	6258	5752	6443	7025
ENSG00000271989	1	10429881	10430677	-	797	0	0	0	0	0	0	0	0	0	0	0	0	0	0	1	1	0	0	0	0	0	0	0	0	0	0	0	0	0	0	0	0	0	0	0	0	2	0	0	0	0	0	0	0	1	0	0	1	0	0	1	0	0	0	0	0	0	0	0	0	1	0	0	0	1	0	0	0	0	0	0	0	0	0	0	0	0	0	0	0	1	0	2	0	0	0	1	0	0	0	0	0	1	1	0	0	0	0	0	0	0	0	0	0	0	0	0	0	0	1	0	0	1	0	0	0	0	0	0	0	0	0	1	0	0	1	0	0	0	0	0
ENSG00000251503	1;1;1;1;1;1;1;1;1;1;1;1;1;1;1;1;1;1;1;1;1;1	10430102;10430384;10430435;10430804;10431258;10433842;10433842;10433842;10434657;10434657;10434657;10434657;10440347;10440347;10440347;10440347;10442265;10451377;10451377;10451377;10451377;10451377	10430568;10430568;10430568;10431401;10431401;10433965;10433965;10433965;10434690;10434690;10434690;10434690;10440413;10440413;10440413;10440413;10442441;10451659;10451411;10452003;10451659;10452153	+;+;+;+;+;+;+;+;+;+;+;+;+;+;+;+;+;+;+;+;+;+	2244	0	0	0	2	0	0	0	0	0	0	2	1	1	0	0	0	0	0	2	0	1	0	0	0	0	0	1	1	1	0	1	2	0	1	0	0	1	0	0	0	0	0	0	1	2	4	0	1	3	2	0	1	0	0	1	0	0	2	0	0	0	0	0	0	1	0	0	0	1	1	1	0	0	0	0	1	1	1	1	0	0	0	0	1	0	1	0	0	0	0	0	2	0	0	0	0	0	0	0	0	0	0	0	2	0	0	0	1	0	0	0	0	0	0	0	0	0	0	0	1	0	0	0	0	0	1	0	0	0	0	1
ENSG00000175279	1;1;1;1;1;1;1;1;1;1;1;1;1;1;1;1;1	10430433;10430512;10430783;10430876;10431123;10433842;10433842;10434657;10434657;10440123;10440347;10440347;10440347;10442265;10442265;10442265;10442265	10430568;10430568;10431401;10431130;10431401;10433965;10433965;10434690;10434690;10440413;10440413;10440413;10440413;10442502;10442334;10442657;10442808	+;+;+;+;+;+;+;+;+;+;+;+;+;+;+;+;+	1748	9	22	22	13	14	7	16	15	8	12	15	15	17	16	37	24	45	23	32	18	13	30	15	12	20	8	15	21	17	9	13	9	22	27	18	28	25	24	32	35	23	36	18	42	31	23	11	17	27	25	25	13	33	12	32	30	28	40	37	51	59	42	31	31	35	30	19	13	22	21	18	9	15	34	33	14	30	24	22	31	72	32	47	51	26	27	49	31	25	16	18	15	8	19	32	9	17	25	30	11	32	44	20	16	31	28	36	43	47	15	16	9	28	21	15	11	30	20	27	31	30	37	17	50	33	33	43	42	46	35	42
ENSG00000241563	1;1	10449719;10451377	10450322;10451902	+;+	1130	0	0	1	3	1	0	0	0	0	1	2	2	1	0	3	0	4	2	5	1	2	3	1	0	2	0	1	2	0	1	0	0	0	0	1	2	3	0	1	0	0	2	4	2	0	1	0	0	1	1	0	1	1	0	1	1	1	2	1	0	0	1	3	0	3	1	0	1	0	2	0	1	1	1	0	1	3	0	3	1	2	0	3	3	6	2	1	0	0	2	0	1	1	2	0	0	1	6	1	5	3	1	0	5	1	1	1	2	3	0	1	2	2	7	5	0	1	1	1	1	2	5	2	4	5	6	3	7	3	6	3
ENSG00000160049	1;1;1;1;1;1;1;1;1;1;1;1;1;1;1;1	10456522;10461643;10462468;10462988;10463058;10463431;10463431;10467190;10467190;10467190;10469177;10469177;10469177;10472323;10472323;10472323	10461702;10461702;10463209;10463209;10463209;10463620;10463620;10467332;10467332;10467332;10469338;10469338;10469338;10472488;10472529;10472479	-;-;-;-;-;-;-;-;-;-;-;-;-;-;-;-	6625	974	1094	1182	871	1069	1111	1375	889	1026	1030	914	1191	1429	1206	1124	1017	1652	912	1529	1227	998	1378	1317	1441	1377	1531	1176	1324	1318	1042	1131	704	1290	1226	1288	1245	1692	1473	1163	1557	1582	1389	1181	1348	1875	1501	880	1504	1759	1525	1624	1152	1389	637	1798	1492	2013	1721	1191	2187	1770	1696	1629	1751	1787	1179	1458	1535	1728	1336	1640	1228	1756	1408	1456	1470	1751	1445	1921	1699	2587	2026	1945	1847	1670	1214	2058	1424	1541	1756	1342	1578	973	1272	1887	1188	1337	1372	1741	1214	2172	1698	1980	1446	1732	1349	1536	1766	1976	2129	1858	1670	1796	2425	1752	1312	1480	1781	1670	2047	1958	2592	1938	2649	2372	1775	2292	2058	1563	2183	2081
ENSG00000203469	1;1	10458555;10459090	10458772;10459338	+;+	467	0	0	0	0	0	0	0	0	0	0	0	0	0	0	0	0	0	0	0	0	0	0	0	0	0	0	0	0	0	0	0	0	0	0	0	0	0	0	0	0	0	0	0	0	0	0	0	0	0	0	0	0	0	0	0	0	0	0	0	0	0	0	0	0	0	0	0	0	0	0	0	0	0	0	0	0	0	0	0	0	0	0	0	0	0	0	0	0	0	0	0	0	0	0	0	0	0	0	0	0	0	0	0	0	0	0	0	0	0	0	0	0	0	0	0	0	0	0	0	0	0	0	0	0	0	0	0	0	0	0	0
ENSG00000142655	1;1;1;1;1;1;1;1;1;1;1;1;1;1;1;1;1;1;1;1;1	10472288;10474950;10474982;10495274;10495274;10495274;10517028;10535888;10536213;10536213;10536213;10536213;10599238;10599238;10618332;10618332;10623019;10623019;10624340;10627272;10629531	10472580;10475002;10475002;10495321;10495321;10495321;10517131;10536060;10536289;10536297;10536297;10536572;10599366;10599366;10618417;10618417;10623286;10623121;10624437;10627363;10630758	+;+;+;+;+;+;+;+;+;+;+;+;+;+;+;+;+;+;+;+;+	2932	159	242	225	225	315	227	257	113	144	303	281	431	376	390	303	142	338	289	496	554	370	454	283	241	252	447	397	581	473	348	336	257	246	466	504	530	455	467	325	286	280	424	517	496	527	464	273	245	345	353	465	379	533	314	431	306	290	403	302	694	576	555	461	406	359	352	423	432	497	442	542	229	281	422	551	672	549	592	462	317	297	375	603	608	393	436	490	315	425	454	546	681	474	506	404	306	627	832	772	657	900	546	781	763	930	639	818	746	677	876	738	774	730	943	801	538	579	732	937	799	878	911	748	693	912	750	958	821	659	772	791
ENSG00000243267	1	10616836	10617115	+	280	0	1	0	0	0	0	0	0	1	0	0	0	0	0	0	0	0	0	1	1	0	1	0	0	1	0	0	4	1	0	0	1	0	0	0	0	0	0	0	0	0	0	0	0	0	0	0	0	0	0	0	1	0	0	0	0	0	0	0	0	0	0	0	0	0	0	0	0	0	0	0	0	1	0	0	0	0	0	0	0	0	0	0	2	0	0	1	0	0	0	0	1	1	0	0	0	0	2	0	0	1	0	0	0	1	0	0	3	0	1	0	0	2	2	0	0	0	0	0	2	0	0	0	1	0	0	0	0	0	0	0
ENSG00000130940	1;1;1;1;1;1;1;1;1;1;1;1;1;1;1;1;1;1;1;1;1;1;1;1;1;1;1;1;1;1;1;1;1;1;1;1;1;1;1;1;1;1;1;1;1;1;1;1;1;1;1;1;1;1;1;1;1;1;1;1;1	10636604;10637121;10638715;10642082;10642859;10642859;10643160;10643160;10644917;10644917;10646128;10647213;10647801;10649070;10649070;10649283;10649283;10650484;10650692;10650692;10650941;10650941;10650941;10652984;10653377;10653377;10654419;10654419;10654419;10655649;10655649;10655649;10656646;10656646;10656646;10658007;10658508;10658508;10658508;10659702;10659702;10659702;10659702;10660737;10665083;10665083;10665083;10665083;10693874;10693874;10693874;10693874;10694297;10704196;10705492;10705492;10705492;10760701;10760701;10796564;10796564	10640059;10637408;10638763;10642322;10643000;10643000;10643311;10643311;10645076;10645088;10646326;10648139;10648139;10649192;10649192;10649437;10649437;10650755;10650755;10650755;10651100;10651076;10651076;10654218;10654218;10654218;10654591;10654591;10654591;10655813;10655813;10655813;10656736;10656736;10656736;10658576;10658576;10658576;10658576;10660536;10661398;10660536;10660536;10660856;10665571;10665571;10665571;10665571;10693912;10693912;10693912;10693912;10694479;10704562;10705575;10705544;10705544;10760857;10760857;10796650;10796646	-;-;-;-;-;-;-;-;-;-;-;-;-;-;-;-;-;-;-;-;-;-;-;-;-;-;-;-;-;-;-;-;-;-;-;-;-;-;-;-;-;-;-;-;-;-;-;-;-;-;-;-;-;-;-;-;-;-;-;-;-	11336	58	62	73	83	55	56	101	116	56	242	69	235	114	188	110	79	73	138	113	273	102	175	65	93	70	104	107	148	155	272	77	208	71	246	90	233	122	199	94	127	58	191	79	152	171	150	88	107	122	116	177	296	168	274	113	196	82	188	85	289	195	257	133	212	115	188	138	136	165	150	164	52	139	284	185	477	112	301	75	164	148	187	163	263	112	203	125	190	105	142	103	161	90	86	150	298	129	604	115	406	307	91	295	129	352	145	298	161	291	223	152	213	239	289	199	176	389	182	637	143	379	141	229	192	316	198	376	200	312	182	247
ENSG00000272078	1;1	10639241;10647248	10640077;10654333	+;+	7923	8	10	12	7	5	6	14	24	3	28	7	13	2	11	14	4	15	11	10	15	8	23	1	16	9	7	26	19	37	48	6	20	8	25	2	11	16	26	5	15	21	22	5	16	21	21	14	11	28	19	26	51	41	33	12	17	9	17	11	34	25	28	27	24	13	27	28	15	20	19	22	8	30	37	27	78	15	21	4	15	18	20	25	29	14	28	18	29	8	14	13	15	14	14	35	46	18	84	19	39	25	15	47	13	27	10	30	23	21	30	21	40	30	38	37	26	59	31	77	10	42	17	16	20	44	11	46	22	26	23	32
ENSG00000225158	1	10895761	10895998	+	238	0	0	0	0	0	0	0	0	0	0	0	0	0	0	0	0	0	0	0	0	0	0	0	0	0	0	0	0	0	0	0	0	0	0	0	0	0	0	0	0	0	0	0	0	0	0	0	0	0	0	0	0	0	0	0	0	0	0	0	0	0	0	0	0	0	0	0	0	0	0	0	0	0	0	0	0	0	0	0	0	0	0	0	0	0	0	0	0	0	0	0	0	0	0	0	0	0	0	0	0	0	0	0	0	0	0	0	0	0	0	0	0	0	0	0	0	0	0	0	0	0	0	0	0	0	0	0	0	0	0	0
ENSG00000175262	1;1;1;1;1;1;1;1;1;1;1;1;1;1;1;1;1;1;1;1;1;1;1;1;1;1;1;1;1;1;1;1;1;1;1;1;1	10946471;10946473;10946473;10946475;10946730;10947643;10947643;10947643;10947643;10947643;10949624;10949624;10949702;10954019;10954019;10954019;10954990;10954990;10954990;10957023;10957023;10957585;10957616;10957616;10958714;10958714;10958714;10964128;10964128;10964128;10966358;10966358;10969970;10969970;10976156;10976156;10982012	10946738;10946741;10946741;10946586;10946741;10948844;10947870;10948844;10948844;10949751;10949814;10949814;10949814;10954142;10954142;10954142;10955186;10955186;10955186;10957107;10957107;10957753;10957753;10957753;10958752;10958752;10958752;10964271;10964271;10964201;10966482;10966482;10970089;10970089;10976215;10976256;10982037	-;-;-;-;-;-;-;-;-;-;-;-;-;-;-;-;-;-;-;-;-;-;-;-;-;-;-;-;-;-;-;-;-;-;-;-;-	3573	0	0	0	1	0	0	0	0	1	0	1	0	1	0	0	0	3	0	4	0	0	2	0	0	2	2	1	0	2	0	0	0	0	0	0	0	0	0	0	0	1	0	0	0	0	0	0	1	0	0	0	0	0	0	0	0	0	0	0	0	1	0	0	0	1	1	0	3	2	1	1	1	0	0	1	0	1	0	0	0	0	0	1	1	0	1	3	1	3	1	0	0	0	0	0	0	0	0	4	0	0	3	0	1	0	1	0	0	0	0	0	0	0	1	0	0	0	1	0	2	0	2	2	0	0	0	0	0	3	1	2
ENSG00000215785	1;1	10990978;10991418	10991091;10991797	-;-	494	0	0	0	0	0	0	0	0	0	0	0	0	0	0	0	0	0	0	1	0	0	0	0	0	1	0	0	0	0	0	0	0	0	0	0	0	0	0	2	0	0	0	0	0	0	2	0	0	0	0	0	0	0	0	0	0	0	0	0	0	0	0	0	0	0	2	0	2	0	0	0	0	0	0	0	0	0	0	0	1	3	0	0	0	1	0	0	0	0	0	0	0	0	0	0	0	1	0	0	0	0	0	0	0	0	0	0	0	0	0	0	0	0	0	0	0	0	0	0	0	0	0	0	0	0	0	0	0	0	0	0
ENSG00000120948	1;1;1;1;1;1;1;1;1;1;1;1;1;1;1;1;1;1;1;1;1;1;1;1;1;1;1;1;1;1;1;1;1;1;1;1;1;1;1;1;1;1;1;1;1;1;1;1;1;1;1;1;1;1;1;1;1;1;1;1;1;1;1;1;1;1;1;1;1;1;1;1;1;1;1;1;1;1;1;1;1;1;1;1;1;1;1;1;1;1;1;1;1;1;1;1;1;1;1;1;1;1;1;1;1;1;1;1;1;1;1;1;1;1;1;1;1;1;1;1;1;1;1;1;1;1;1;1;1;1;1;1;1;1;1;1;1;1;1;1;1;1;1;1;1;1;1;1;1;1;1;1;1;1;1	11012344;11012400;11012424;11012425;11012622;11012653;11012654;11012654;11012654;11012670;11013716;11013716;11013716;11013716;11013716;11013716;11013716;11013716;11013716;11013716;11013716;11013716;11013728;11013728;11013728;11013728;11015524;11016123;11016844;11016844;11016844;11016844;11016844;11016844;11016844;11016844;11016844;11016844;11016844;11016844;11016844;11016844;11016844;11016859;11016865;11016878;11016966;11018374;11018733;11018733;11018733;11018733;11018733;11018733;11018733;11018733;11018733;11018733;11018733;11018733;11018733;11018733;11018733;11018733;11018733;11018733;11018780;11018780;11018853;11020429;11020429;11020429;11020429;11020429;11020429;11020429;11020429;11020429;11020429;11020429;11020429;11020429;11020429;11020429;11020429;11020429;11020429;11020429;11020433;11020499;11020587;11022124;11022124;11022124;11022124;11022124;11022124;11022124;11022124;11022124;11022124;11022124;11022124;11022124;11022124;11022124;11022124;11022124;11022124;11022124;11022124;11022124;11022308;11022353;11022548;11022818;11023045;11023156;11023161;11023161;11023193;11023193;11023193;11023193;11023193;11023193;11023193;11023193;11023193;11023193;11023193;11023198;11023263;11023263;11023323;11023867;11023867;11023929;11024064;11024064;11024064;11024064;11024064;11024064;11024064;11024064;11024302;11024302;11025110;11025110;11025110;11025110;11025110;11025110;11025551	11012428;11012743;11012480;11012606;11012743;11012743;11012743;11012743;11012743;11012743;11013965;11013965;11013965;11013965;11013965;11013965;11013965;11013965;11013965;11013965;11013965;11013965;11013965;11013965;11013965;11013965;11015646;11016254;11016861;11017007;11017007;11017007;11017007;11017007;11017007;11017007;11017007;11017007;11017007;11017007;11017007;11017007;11017007;11017007;11017007;11017007;11017007;11018453;11019186;11018873;11018873;11018873;11018873;11018873;11018873;11018873;11018873;11018873;11018873;11018873;11018873;11018873;11018873;11018873;11018873;11018873;11018873;11018873;11018873;11020599;11020599;11020599;11020599;11020599;11020599;11020599;11020599;11020599;11020599;11020599;11020589;11020599;11020599;11020599;11020599;11020599;11020489;11020599;11020599;11020599;11020599;11022250;11022177;11022250;11022250;11022250;11022241;11022241;11022250;11022241;11022268;11022250;11022177;11022250;11022241;11022176;11022310;11022858;11022250;11022241;11026420;11023609;11022715;11022651;11023329;11023329;11023329;11023329;11023329;11023287;11023329;11023329;11023329;11023329;11023590;11023341;11023234;11023329;11024183;11023248;11023329;11023329;11023329;11023341;11023667;11024043;11024043;11024335;11024335;11024152;11024273;11024183;11024184;11024193;11025019;11024183;11024335;11024335;11025208;11025492;11025203;11025492;11025207;11025221;11025739	+;+;+;+;+;+;+;+;+;+;+;+;+;+;+;+;+;+;+;+;+;+;+;+;+;+;+;+;+;+;+;+;+;+;+;+;+;+;+;+;+;+;+;+;+;+;+;+;+;+;+;+;+;+;+;+;+;+;+;+;+;+;+;+;+;+;+;+;+;+;+;+;+;+;+;+;+;+;+;+;+;+;+;+;+;+;+;+;+;+;+;+;+;+;+;+;+;+;+;+;+;+;+;+;+;+;+;+;+;+;+;+;+;+;+;+;+;+;+;+;+;+;+;+;+;+;+;+;+;+;+;+;+;+;+;+;+;+;+;+;+;+;+;+;+;+;+;+;+;+;+;+;+;+;+	6071	1445	1448	1703	1182	1658	1703	3158	2574	2020	2427	1477	1747	2128	1730	1936	1858	3223	1758	2253	2206	1556	2473	1827	2086	2010	2238	2038	2277	2956	2405	2075	1391	2189	2007	1510	1783	2846	2455	2206	2898	2528	2730	1287	2482	3161	2489	1547	2352	3251	2614	3678	2935	2963	1324	2671	2786	3236	2474	2244	3538	3398	3169	2530	3442	3226	2252	2257	2488	2805	2173	2889	2015	4175	3593	3096	3542	2930	2542	2805	2790	5084	3381	3599	3170	2545	2256	3279	2583	2009	2611	1921	2139	1822	2239	4045	2747	2204	2511	2343	1743	3372	2821	2525	2117	2282	1737	2329	2478	3058	2562	2360	2171	2253	3368	2698	2676	3483	2702	3056	2880	2999	3495	3014	3889	2894	2708	3166	2796	2472	3312	2827
ENSG00000277726	1;1;1;1;1;1;1;1;1;1;1;1;1;1;1;1;1;1;1;1;1;1;1;1	11012662;11013716;11016844;11018733;11020429;11020506;11022124;11022124;11022144;11023193;11023193;11023198;11024064;11024793;11025110;11025110;11025110;11025110;11029687;11030179;11030179;11030179;11030179;11030179	11012743;11013965;11017007;11018873;11020599;11020599;11022241;11022250;11022250;11023329;11023329;11023329;11024335;11025208;11025208;11025208;11025208;11025208;11029781;11030525;11030526;11030430;11030497;11030528	+;+;+;+;+;+;+;+;+;+;+;+;+;+;+;+;+;+;+;+;+;+;+;+	2205	0	2	2	0	0	1	0	0	0	0	0	0	0	0	0	0	0	0	1	0	1	0	0	0	0	1	0	0	0	0	0	0	0	0	0	0	0	0	0	0	0	0	0	0	0	0	0	0	0	0	0	0	0	0	0	0	0	0	0	0	0	0	0	0	0	0	1	0	1	0	0	0	0	0	0	0	0	0	0	0	0	0	0	0	0	0	0	0	0	0	0	0	0	0	0	0	0	0	0	0	0	0	0	0	0	0	0	0	0	0	0	1	0	0	0	1	0	0	0	0	0	1	0	0	0	0	0	0	0	0	0
ENSG00000009724	1;1;1;1;1;1;1;1;1;1;1;1;1;1;1;1;1;1;1;1;1	11026523;11030176;11030748;11034828;11037693;11037693;11042875;11042875;11043339;11044798;11044798;11045408;11045408;11046556;11046556;11046891;11046891;11046891;11047203;11047203;11047203	11027648;11030250;11030882;11034906;11037811;11037811;11043022;11043198;11043535;11044953;11046733;11045539;11045539;11046733;11046733;11047119;11047119;11047119;11047227;11047233;11047223	-;-;-;-;-;-;-;-;-;-;-;-;-;-;-;-;-;-;-;-;-	4251	23	20	28	14	16	15	15	12	25	23	15	8	20	9	17	9	26	5	36	12	20	17	28	28	45	33	20	19	20	28	17	12	26	10	21	22	28	16	21	25	45	12	16	20	32	53	25	35	21	22	13	14	15	5	20	10	25	15	9	13	25	11	13	7	32	14	23	24	13	15	20	18	15	14	15	11	8	6	15	18	27	15	19	12	15	10	18	6	25	22	30	32	21	40	25	22	17	19	28	13	19	19	21	28	13	24	15	27	18	29	54	16	20	26	25	13	14	15	11	19	8	19	21	13	15	19	15	19	14	31	7
ENSG00000271895	1;1;1	11029659;11029758;11029902	11030528;11029781;11030528	+;+;+	870	9	10	8	5	11	15	21	10	12	13	15	14	6	6	6	11	18	10	24	7	10	13	12	15	11	20	4	14	15	8	13	7	14	11	8	14	22	15	17	5	24	7	10	16	18	23	15	11	9	9	1	9	1	1	13	10	10	0	4	10	9	10	9	5	27	8	20	9	13	12	18	6	14	8	3	5	8	9	2	4	13	8	6	10	4	3	27	5	4	16	8	17	19	24	11	11	16	16	10	10	15	18	4	21	7	15	4	13	14	13	27	14	6	13	13	15	5	9	4	8	7	6	11	11	4	10	11	9	15	26	7
ENSG00000116649	1;1;1;1;1;1;1;1;1;1;1;1;1;1;1;1;1;1;1;1;1;1;1	11054584;11054589;11054664;11054962;11054962;11055781;11055781;11056011;11056011;11056011;11056604;11056604;11056604;11056702;11058710;11058800;11058800;11058800;11059225;11059225;11059225;11059777;11059777	11054885;11054885;11055084;11055084;11055204;11055820;11055926;11056094;11056094;11056094;11056757;11056757;11056757;11056757;11058873;11058892;11058892;11058892;11059686;11059380;11059345;11060020;11060018	-;-;-;-;-;-;-;-;-;-;-;-;-;-;-;-;-;-;-;-;-;-;-	1894	942	1582	2063	1550	1748	1391	1536	817	1165	1700	1631	2055	2768	2122	1988	866	1868	1305	2019	1802	1367	1688	1716	1792	1890	2843	2566	3302	2700	2244	1978	1291	1427	1666	2851	1820	2753	2318	1745	1420	1391	1718	1767	1760	3717	3395	1958	1952	2719	2714	3120	2536	2669	1661	2862	1979	2198	2184	2424	3407	3884	3038	2901	1867	1959	1176	3266	3228	3906	3208	3796	1846	2183	2817	3139	3747	3823	3455	3587	2088	3076	2761	4165	3334	3038	1765	2526	1389	2726	3240	3079	3894	2519	2466	2681	1863	3288	3832	4004	2833	3917	3006	3896	3774	3743	2913	3004	3224	2797	5684	4896	5683	5310	6583	5013	3679	3420	4443	4698	5153	4577	5975	3354	4592	4480	5424	4540	5099	3010	3101	2643
ENSG00000171824	1;1;1;1;1;1;1;1;1;1;1;1;1;1;1;1;1;1;1;1;1;1;1;1;1;1;1;1;1;1;1;1;1;1;1;1;1;1;1;1;1;1;1;1;1;1;1;1;1;1;1;1;1;1;1;1;1;1;1;1;1;1;1;1;1;1;1;1;1;1;1;1;1;1;1;1;1;1;1;1;1;1;1;1;1;1;1;1;1	11066618;11066618;11066621;11066685;11068008;11068008;11068008;11068008;11068645;11068645;11068645;11068645;11068645;11068654;11069559;11069559;11069559;11069559;11069559;11070900;11070900;11070900;11070900;11070900;11072087;11072087;11072087;11072087;11073934;11073934;11074231;11074231;11074231;11074288;11076842;11076842;11076842;11076842;11077009;11077330;11077365;11077365;11077601;11077601;11077601;11077601;11079711;11079711;11079711;11079711;11079770;11080499;11080499;11080499;11080499;11080701;11080764;11080764;11080764;11081082;11081082;11081082;11081082;11082534;11082688;11082688;11087448;11087448;11087800;11087800;11088123;11088123;11090554;11090554;11091014;11091014;11091493;11091493;11091503;11095416;11095758;11095758;11095758;11098020;11098020;11098020;11099721;11099721;11099721	11066748;11066748;11066748;11066748;11068084;11068084;11068084;11068084;11068706;11068706;11068924;11068706;11068706;11068706;11069730;11069730;11069730;11069730;11069730;11070973;11073026;11070988;11070973;11070973;11072395;11072171;11072171;11072171;11074008;11074008;11074326;11074326;11074326;11074326;11076948;11077651;11076948;11076948;11077443;11077443;11077443;11077443;11077651;11077651;11077651;11077651;11079800;11079822;11079822;11079822;11079822;11080857;11080514;11080549;11080549;11080912;11080912;11080912;11080912;11081238;11081217;11081238;11081238;11082623;11082878;11082878;11087591;11087591;11087910;11087910;11088198;11088198;11090668;11090668;11091179;11091179;11091597;11091597;11091597;11095547;11095881;11095881;11095881;11098156;11098156;11098156;11099854;11099869;11099869	-;-;-;-;-;-;-;-;-;-;-;-;-;-;-;-;-;-;-;-;-;-;-;-;-;-;-;-;-;-;-;-;-;-;-;-;-;-;-;-;-;-;-;-;-;-;-;-;-;-;-;-;-;-;-;-;-;-;-;-;-;-;-;-;-;-;-;-;-;-;-;-;-;-;-;-;-;-;-;-;-;-;-;-;-;-;-;-;-	5991	1353	1498	1660	1274	1526	1661	2120	1565	1605	1854	1409	1724	1857	1700	1732	1623	2422	1755	1928	2194	1406	2493	1908	2042	2008	2449	1933	2230	2182	1827	1856	1756	1945	1912	1952	1750	2347	2138	1897	2687	1991	2458	1662	2298	2981	2490	1574	2420	3029	2540	2896	2299	2439	1253	2644	2386	2806	2494	2081	3127	3261	3092	2307	3300	2605	2369	2253	2518	2793	2282	2742	2050	3298	2793	2618	2983	2801	2431	2793	2565	4493	3323	3526	3619	2270	2338	2853	2467	3064	3209	2466	2675	2082	2460	3701	2918	3131	3195	2974	2301	3743	2855	3231	2746	3202	1912	2807	2685	3668	4169	3445	3344	3230	4015	3174	2504	3248	3481	3921	3149	3216	3913	3078	4863	4117	3377	3976	3362	2927	3001	4045
ENSG00000226849	1;1	11068471;11070659	11068713;11073097	+;+	2682	0	1	0	0	0	4	6	0	0	0	0	4	5	1	2	1	3	0	2	0	3	1	2	1	1	1	3	6	3	1	2	1	4	3	8	2	3	0	3	3	5	2	1	3	10	5	4	1	4	3	6	5	1	2	2	3	2	0	0	1	1	3	3	3	0	0	1	4	4	2	7	1	2	4	2	1	0	3	3	1	0	0	2	6	1	2	1	1	1	2	6	1	1	1	3	2	2	1	7	0	1	3	2	2	2	0	2	1	2	2	1	0	2	4	1	1	5	1	1	0	5	5	4	0	1	6	2	1	1	6	2
ENSG00000230337	1;1;1;1	11099675;11099675;11101801;11101801	11099910;11099814;11102051;11102100	+;+;+;+	536	0	3	1	1	5	0	3	0	7	2	5	0	4	0	3	3	3	5	2	1	0	0	2	5	2	4	2	1	5	2	5	4	3	2	7	4	1	2	5	5	5	4	3	2	1	3	5	1	1	0	7	3	2	0	4	1	2	5	2	5	4	6	2	3	3	1	4	5	2	3	4	1	3	1	5	11	5	3	6	11	5	3	2	6	3	2	7	5	4	2	5	3	1	2	2	1	5	3	6	3	14	10	4	5	8	4	2	6	2	11	10	5	2	8	7	2	6	7	6	5	6	5	10	8	5	12	9	5	3	2	3
ENSG00000198793	1;1;1;1;1;1;1;1;1;1;1;1;1;1;1;1;1;1;1;1;1;1;1;1;1;1;1;1;1;1;1;1;1;1;1;1;1;1;1;1;1;1;1;1;1;1;1;1;1;1;1;1;1;1;1;1;1;1;1;1;1;1;1;1;1;1;1;1;1;1;1;1;1;1;1;1;1;1;1;1;1;1;1;1;1;1;1;1;1;1;1;1;1;1;1;1;1;1;1;1;1;1;1;1;1;1	11106535;11106535;11107285;11107307;11108181;11108181;11108181;11108181;11109290;11109290;11109290;11109290;11109303;11109649;11109649;11109649;11109649;11109649;11111514;11112852;11112852;11112852;11112852;11112852;11114318;11114318;11114318;11114318;11114318;11114813;11114813;11114813;11114813;11115396;11115396;11115396;11115396;11117004;11117004;11121246;11121246;11121979;11121979;11124498;11124498;11126622;11126622;11127010;11127010;11127624;11127624;11128004;11128004;11128454;11128454;11128855;11128855;11129738;11129738;11130529;11130529;11131594;11133080;11134351;11134351;11138954;11139304;11139304;11139533;11139533;11139533;11144648;11144648;11144968;11146676;11150126;11157152;11167442;11199258;11199541;11204561;11209312;11210814;11212312;11212796;11213399;11216148;11228668;11230925;11231300;11232436;11233398;11234143;11237843;11238402;11240303;11241553;11243114;11247625;11247819;11253839;11255992;11256933;11258485;11259248;11262445	11107500;11107500;11107500;11107500;11108286;11108286;11108286;11108286;11109370;11109370;11109370;11109370;11109370;11109729;11109729;11109729;11109729;11109729;11111753;11112917;11112917;11112917;11112917;11112917;11114453;11114453;11114629;11114453;11114453;11114887;11114887;11114887;11114887;11115663;11115527;11115468;11115468;11117086;11117086;11121368;11121368;11122126;11122126;11124633;11124633;11126796;11126796;11127144;11127144;11127806;11127806;11128126;11128126;11128552;11128552;11128951;11128951;11129838;11129838;11130777;11131558;11133197;11133197;11134466;11134466;11139435;11139435;11139435;11139660;11139658;11139658;11145025;11144755;11145045;11146791;11150226;11157291;11167517;11199403;11199703;11204703;11209458;11210906;11212474;11212908;11213566;11216234;11228918;11231054;11231434;11232528;11233487;11234265;11238048;11238617;11240547;11241681;11243300;11247733;11248094;11253973;11256192;11257165;11258593;11259423;11262507	-;-;-;-;-;-;-;-;-;-;-;-;-;-;-;-;-;-;-;-;-;-;-;-;-;-;-;-;-;-;-;-;-;-;-;-;-;-;-;-;-;-;-;-;-;-;-;-;-;-;-;-;-;-;-;-;-;-;-;-;-;-;-;-;-;-;-;-;-;-;-;-;-;-;-;-;-;-;-;-;-;-;-;-;-;-;-;-;-;-;-;-;-;-;-;-;-;-;-;-;-;-;-;-;-;-	12119	1747	1914	1995	1588	1973	2048	2535	1596	1827	1908	1833	2165	2836	2655	2212	1973	3051	2127	2663	2940	1977	3008	2346	2693	2435	2792	2361	2936	2401	1848	2057	1523	2371	2431	2784	2572	3086	2955	2370	3333	2713	3200	2073	3217	3632	3166	1923	2828	3528	2961	2990	2165	2605	1253	3296	2819	4016	3613	2342	4161	3757	3846	3009	4258	3393	2881	2724	3063	3057	2610	3450	2282	3201	2572	2732	2934	3472	2705	3730	3579	4891	3872	4191	3937	2809	2854	3590	3241	3202	3434	2766	3045	2335	3008	3559	2536	2964	3181	3829	2705	4839	3266	3970	3797	4394	2653	3598	3565	4493	4566	4039	3497	3560	4590	3859	2569	2813	3852	3567	3846	3905	5010	4026	5778	5503	4417	5312	4279	3576	4005	4441
ENSG00000225602	1;1;1;1;1;1;1;1	11143898;11144424;11144667;11144667;11145153;11145153;11149270;11149270	11143987;11144481;11144886;11144886;11145279;11145279;11149537;11149537	+;+;+;+;+;+;+;+	763	0	0	0	0	0	0	0	0	0	0	1	0	0	0	0	0	0	0	0	0	0	0	0	0	0	0	1	0	0	0	0	0	0	0	0	0	0	0	0	0	0	0	0	0	0	0	0	0	0	0	1	0	0	0	0	0	0	0	0	0	0	0	1	0	0	0	0	0	0	0	0	0	0	0	0	0	0	0	0	0	0	0	0	0	0	0	0	0	2	0	0	1	0	0	0	0	1	0	0	2	1	0	0	0	0	0	0	0	0	0	0	0	0	0	0	0	0	0	0	0	0	0	0	0	0	0	0	0	0	1	0
ENSG00000253086	1	11152350	11152452	+	103	0	0	0	0	0	0	0	0	0	0	0	0	0	0	0	0	0	0	0	0	0	0	0	0	0	0	0	0	0	0	0	0	0	0	0	0	0	0	0	0	0	0	0	0	0	0	0	0	0	0	0	0	0	0	0	0	0	0	0	0	0	0	0	0	0	0	0	0	0	0	0	0	0	0	0	0	0	0	0	0	0	0	0	0	0	0	0	0	0	0	0	0	0	0	0	0	0	0	0	0	0	0	0	0	0	0	0	0	0	0	0	0	0	0	0	0	0	0	0	0	0	0	0	0	0	0	0	0	0	0	0
ENSG00000171819	1;1;1;1;1;1;1;1	11189355;11192270;11193580;11193627;11194461;11194526;11194854;11194854	11189955;11192370;11193774;11193774;11194659;11194659;11195981;11195178	+;+;+;+;+;+;+;+	2224	0	3	0	0	0	1	3	0	3	0	0	0	0	0	0	0	0	0	0	0	0	0	0	0	3	0	0	6	0	1	2	0	1	0	0	0	0	0	1	0	0	0	0	1	2	0	0	1	0	0	0	0	0	0	1	3	0	2	0	1	1	1	1	0	0	0	0	0	0	0	0	1	3	0	0	2	0	0	1	2	1	1	0	0	0	0	0	1	0	0	1	0	0	0	1	0	1	0	0	2	0	2	0	3	0	0	0	0	0	1	0	0	0	0	1	2	1	1	0	0	3	3	0	1	1	3	1	0	0	0	1
ENSG00000207451	1	11226254	11226360	+	107	0	0	0	0	0	0	0	0	0	0	0	0	0	0	0	0	1	0	0	0	0	0	2	0	0	0	0	0	0	0	0	0	0	0	0	0	0	0	0	0	0	0	0	0	0	0	0	0	0	0	0	0	0	0	0	0	0	0	0	0	0	0	0	0	0	0	0	0	0	0	0	0	0	0	0	0	0	0	0	0	0	0	0	0	0	0	0	0	0	1	0	0	0	0	0	0	0	0	0	0	0	0	0	0	0	0	0	0	0	0	0	0	0	0	0	0	0	0	0	0	0	0	0	0	0	0	0	0	0	0	0
ENSG00000238173	1	11232963	11233112	+	150	0	0	0	0	0	0	0	0	1	0	0	0	0	0	1	0	0	0	0	0	0	0	0	0	0	0	0	0	0	0	0	0	0	0	0	0	0	0	0	0	0	0	0	0	0	0	0	0	0	0	0	0	0	0	0	0	0	0	0	0	0	0	0	0	0	0	0	0	0	0	0	0	0	0	0	0	0	0	0	0	0	0	0	0	0	0	0	0	0	0	0	0	0	0	0	0	0	0	0	0	0	0	0	0	0	0	0	0	0	0	0	0	0	0	0	0	0	0	0	0	0	0	0	0	0	0	0	0	0	0	0
ENSG00000120942	1;1;1;1;1;1;1;1;1;1;1;1	11273206;11273528;11273889;11273934;11285644;11285644;11285644;11292049;11293467;11294873;11294873;11294873	11274060;11274060;11274060;11274060;11285732;11288434;11285732;11292147;11293626;11296049;11295183;11295164	+;+;+;+;+;+;+;+;+;+;+;+	5082	295	339	413	330	359	341	423	267	340	459	345	566	503	653	369	393	572	399	476	511	394	623	406	498	428	590	529	590	466	343	417	344	472	610	551	624	586	664	412	608	399	669	527	637	806	603	407	530	792	629	645	501	559	332	698	705	731	841	506	1058	837	960	623	888	555	631	594	611	784	595	731	438	555	479	605	776	757	861	822	913	951	921	885	911	502	542	605	585	615	714	544	630	514	505	614	380	565	727	706	698	1138	597	1010	667	1066	525	754	660	794	865	810	882	952	1239	876	613	659	774	890	993	1307	1202	1136	1072	1313	865	1240	928	738	856	840
ENSG00000238199	1;1	11278616;11279168	11278868;11279351	-;-	437	5	0	3	0	1	3	2	2	2	2	0	3	5	3	1	1	6	3	5	5	1	6	3	7	1	4	3	3	2	0	3	0	2	6	1	3	5	3	2	0	2	4	1	1	3	4	3	4	5	4	0	1	3	0	6	2	6	4	1	5	3	1	3	2	4	1	3	4	1	7	8	1	5	1	6	4	2	1	5	1	5	4	3	3	4	6	6	5	1	1	0	5	6	2	3	0	2	4	4	5	0	2	0	2	0	2	2	5	2	2	0	1	2	2	3	0	2	4	3	6	3	3	0	8	8	2	1	5	7	4	0
ENSG00000284646	1;1;1;1	11311734;11312256;11314605;11319007	11311969;11312403;11314875;11319093	-;-;-;-	742	0	0	0	0	0	0	0	0	0	0	0	0	0	0	0	0	0	0	0	0	0	0	0	0	0	0	0	0	0	0	0	0	0	0	0	0	0	0	0	0	0	0	0	0	0	0	0	0	0	0	0	0	0	0	0	0	0	0	0	0	0	0	0	0	0	0	0	0	0	0	0	0	0	0	0	0	0	0	0	0	0	0	0	0	0	0	0	0	0	0	0	0	0	0	0	0	0	0	0	0	0	0	0	0	0	0	0	0	0	0	0	0	0	0	0	0	0	0	0	0	0	0	0	0	0	0	0	0	0	0	0
ENSG00000224338	1	11425257	11425821	-	565	0	0	0	0	0	0	0	0	0	0	0	0	0	0	0	0	0	0	0	0	0	0	0	0	0	0	0	0	0	0	0	0	0	0	0	0	0	0	0	0	0	0	0	0	0	0	0	0	0	0	0	0	0	0	0	0	0	0	0	0	0	0	0	0	0	0	0	0	0	0	0	0	0	0	0	0	0	0	0	0	0	0	0	0	0	0	0	0	0	0	0	0	0	0	0	0	0	0	0	0	0	0	0	0	0	0	0	0	0	0	0	0	0	0	0	0	0	0	0	0	0	0	0	0	0	0	0	0	0	0	0
ENSG00000204624	1;1;1;1;1;1;1;1;1;1;1;1;1;1;1;1;1;1;1;1;1;1;1;1;1;1;1;1	11479155;11479166;11481258;11500990;11502678;11514390;11515369;11516001;11517463;11519355;11519719;11520687;11523942;11525176;11526651;11529556;11529787;11530907;11531565;11533676;11534381;11534381;11535011;11535011;11535478;11535478;11536324;11536324	11479372;11479372;11481960;11502088;11502897;11514526;11515503;11516161;11517602;11519503;11519880;11520848;11524055;11525312;11526835;11529686;11529959;11531033;11531710;11533827;11534540;11534540;11535124;11535124;11535644;11535644;11537225;11537551	+;+;+;+;+;+;+;+;+;+;+;+;+;+;+;+;+;+;+;+;+;+;+;+;+;+;+;+	6120	9	17	24	18	19	8	16	7	10	15	35	16	30	9	59	21	34	40	30	55	31	51	23	24	30	34	36	36	27	24	29	14	15	27	54	20	71	41	50	35	24	71	30	73	59	65	20	26	49	42	36	42	47	21	39	33	46	26	82	88	123	102	43	76	43	45	49	49	42	35	76	23	17	26	64	63	47	41	53	27	94	70	117	86	42	46	62	65	43	29	51	49	36	26	29	16	43	47	50	33	48	86	45	76	73	44	66	58	76	98	54	76	69	95	41	49	39	64	48	66	50	82	31	133	73	115	94	86	71	57	90
ENSG00000285833	1;1	11500803;11501551	11501387;11502016	-;-	1051	0	0	0	0	0	0	0	0	0	0	0	0	0	0	0	0	0	0	0	0	0	0	0	0	0	0	0	0	0	0	0	0	0	0	0	0	0	0	0	0	0	0	1	0	0	0	0	0	0	0	0	0	0	0	0	0	0	0	0	0	0	0	0	0	0	0	0	0	0	0	0	0	0	0	0	0	0	0	0	0	0	0	0	2	0	0	0	0	0	1	0	0	0	0	0	0	0	0	0	0	0	0	0	0	0	0	0	0	0	0	0	0	0	0	0	3	0	0	0	0	0	0	0	0	0	0	0	0	0	0	0
ENSG00000235643	1;1;1	11609531;11611843;11612790	11610113;11611978;11613355	+;+;+	1285	0	0	0	0	0	0	1	0	0	0	0	0	0	0	0	0	0	0	0	0	0	0	0	0	0	0	0	0	0	0	0	0	0	0	0	0	0	0	1	0	0	0	0	0	0	3	0	0	0	0	0	0	1	1	0	0	0	0	0	0	0	0	0	0	0	0	0	0	0	0	0	0	0	0	0	0	0	0	0	0	0	0	0	0	0	0	0	0	0	0	0	0	0	0	0	0	0	0	0	0	0	0	0	0	0	0	0	0	1	0	0	0	0	0	0	0	0	0	0	0	0	0	0	0	0	0	0	1	0	0	0
ENSG00000284708	1;1	11623558;11641376	11623610;11643416	+;+	2094	0	0	0	0	0	0	0	0	0	0	0	0	0	0	0	0	0	0	0	0	0	0	0	0	0	0	0	0	0	0	0	0	0	0	0	0	0	0	0	0	0	0	0	0	0	0	0	0	0	0	0	0	0	0	0	0	0	0	0	0	0	0	0	0	0	2	0	0	0	0	0	0	0	0	0	0	0	0	0	0	0	0	0	0	0	0	0	0	0	0	0	0	0	0	0	0	0	0	0	0	0	0	0	0	0	0	0	0	0	0	0	0	0	0	0	0	0	0	0	0	0	0	0	0	0	0	0	0	0	0	0
ENSG00000116661	1;1;1;1;1;1;1;1;1;1;1;1;1;1;1;1;1;1;1;1;1;1;1;1	11637018;11645050;11648092;11648387;11649087;11649087;11649528;11649779;11649779;11649874;11649945;11649945;11649945;11650466;11650466;11650466;11650466;11650547;11650737;11653391;11653391;11654031;11654319;11655640	11637669;11645205;11648828;11648828;11649225;11649225;11649874;11649874;11649874;11650074;11650074;11650074;11650074;11650834;11650713;11650834;11650770;11650834;11650834;11653427;11653529;11654197;11654429;11655785	-;-;-;-;-;-;-;-;-;-;-;-;-;-;-;-;-;-;-;-;-;-;-;-	3163	4	16	8	9	15	21	12	3	9	8	13	13	13	12	22	12	20	23	45	83	45	70	9	13	8	7	15	19	13	9	11	10	5	20	17	11	24	16	23	17	17	34	41	66	22	14	4	4	6	10	8	12	13	7	8	8	4	10	8	11	17	18	19	27	33	38	7	10	5	9	14	1	8	10	6	13	22	6	6	8	13	7	11	26	20	26	33	32	6	8	14	11	14	31	13	15	19	30	26	19	17	17	15	68	50	60	63	93	98	18	20	14	21	22	33	16	24	34	27	16	22	17	23	23	47	34	65	80	80	95	134
ENSG00000132879	1;1;1;1;1;1;1;1;1;1;1;1;1;1;1;1;1;1;1;1;1;1;1;1;1;1;1;1;1;1;1;1;1;1;1;1;1;1;1;1;1;1;1;1;1;1;1;1;1;1;1	11654375;11654857;11654857;11654877;11654881;11654910;11654910;11655328;11655328;11655670;11655806;11655806;11655806;11655806;11655806;11655806;11655806;11656065;11658267;11658267;11658267;11658267;11658267;11658267;11658267;11658267;11658533;11658533;11658533;11658542;11658736;11658736;11658736;11658736;11658736;11658736;11658736;11658736;11658736;11661130;11661130;11661130;11661130;11661130;11661130;11661130;11661130;11662625;11662625;11662852;11663142	11654581;11654952;11654952;11654952;11654952;11654952;11654952;11655699;11655699;11655699;11656100;11656100;11656100;11656100;11656100;11656100;11656100;11656100;11658364;11658364;11658364;11658364;11658393;11658364;11658393;11658364;11658628;11658628;11658628;11658628;11658871;11658871;11658871;11658871;11658871;11658871;11658871;11658868;11658871;11661308;11662291;11661308;11661349;11661391;11663327;11663327;11662289;11663117;11662731;11662928;11663324	+;+;+;+;+;+;+;+;+;+;+;+;+;+;+;+;+;+;+;+;+;+;+;+;+;+;+;+;+;+;+;+;+;+;+;+;+;+;+;+;+;+;+;+;+;+;+;+;+;+;+	3527	188	277	249	233	238	167	214	115	167	242	268	269	371	238	315	171	409	349	596	501	464	484	266	285	298	333	326	316	344	324	315	212	294	276	490	254	507	406	389	332	439	447	664	489	373	337	214	182	286	255	308	232	264	142	290	153	202	205	257	425	448	480	443	392	563	361	293	297	301	255	297	136	216	242	265	249	300	193	259	147	299	284	397	481	396	352	636	426	293	353	416	444	335	354	349	213	484	471	646	356	444	559	656	798	593	742	698	960	839	623	545	573	464	607	422	358	362	457	426	456	316	455	256	550	546	650	697	935	756	1114	783
ENSG00000116663	1;1;1;1;1;1;1;1;1;1;1;1;1;1	11664200;11664486;11668656;11668656;11668696;11671266;11671266;11671266;11671928;11671928;11673277;11673277;11673615;11673615	11664255;11664735;11668944;11668944;11668944;11671392;11671392;11671392;11672064;11672023;11673412;11673412;11674030;11674354	+;+;+;+;+;+;+;+;+;+;+;+;+;+	1735	81	94	103	78	80	62	92	46	54	110	86	169	118	163	103	179	154	221	185	430	130	385	103	112	100	140	123	126	145	109	117	107	99	165	150	185	145	333	141	291	130	344	154	400	136	140	92	97	118	116	151	128	162	116	174	159	118	179	107	386	205	493	212	496	181	447	80	88	101	108	92	56	89	124	94	154	114	194	101	100	126	244	109	418	123	416	171	330	107	200	152	155	129	137	160	137	194	331	251	310	386	197	514	197	539	228	550	264	626	178	130	157	157	243	164	106	152	195	269	207	242	215	201	219	480	180	460	237	466	257	656
ENSG00000116670	1;1;1;1;1;1;1;1;1;1;1;1;1;1;1;1;1;1;1;1;1;1;1;1;1;1;1;1;1;1;1;1;1;1;1;1;1;1;1;1;1;1;1;1;1;1;1;1;1;1;1;1;1;1;1;1;1;1;1;1;1;1;1;1;1;1;1;1;1	11674480;11674480;11674525;11674678;11674748;11675082;11675082;11675082;11675082;11675082;11675656;11675657;11675658;11675658;11675658;11675658;11675658;11675700;11676046;11676046;11676046;11676046;11676046;11676046;11676046;11676809;11676809;11676848;11676848;11676848;11676848;11676848;11676848;11676872;11677543;11677543;11677543;11677543;11677543;11677543;11677543;11677543;11680353;11680353;11680353;11680353;11680353;11680353;11680353;11680353;11680353;11680562;11680562;11680562;11680562;11680562;11680562;11680562;11680562;11681039;11681039;11681039;11681039;11681039;11681738;11691413;11691413;11691413;11691413	11674816;11674816;11674816;11674816;11674816;11675174;11675174;11675174;11675174;11675174;11675731;11675731;11675731;11675731;11675731;11675731;11675731;11676140;11676140;11676140;11676140;11676140;11676140;11676140;11676140;11676948;11676948;11676948;11676948;11676948;11676948;11676948;11676948;11677614;11677614;11677614;11677614;11677614;11677614;11677614;11677614;11677614;11680471;11680471;11680471;11680613;11680471;11680471;11680471;11680471;11680471;11680613;11680613;11681131;11680613;11680613;11680613;11680613;11680613;11681111;11681111;11681118;11681148;11681438;11682016;11691593;11691609;11691477;11691650	-;-;-;-;-;-;-;-;-;-;-;-;-;-;-;-;-;-;-;-;-;-;-;-;-;-;-;-;-;-;-;-;-;-;-;-;-;-;-;-;-;-;-;-;-;-;-;-;-;-;-;-;-;-;-;-;-;-;-;-;-;-;-;-;-;-;-;-;-	3324	283	429	472	312	443	395	443	293	337	498	402	537	652	498	662	386	876	561	820	793	569	958	424	395	449	515	480	576	591	537	487	450	432	580	682	555	853	702	681	692	541	859	820	919	682	604	354	425	564	499	756	599	630	451	641	568	602	639	771	903	1275	1065	787	883	694	662	502	547	774	567	703	388	567	666	663	925	779	755	710	621	1104	735	1205	1104	738	663	956	669	715	742	727	921	691	760	887	649	961	1267	1116	981	1300	1193	1381	1289	1502	984	1159	1298	1616	1270	1035	1105	1019	1501	1087	902	1008	1264	1452	1162	1221	1376	935	1817	1270	1500	1606	1747	1312	1225	1466
ENSG00000162490	1;1;1;1;1;1;1	11691710;11706249;11709275;11711851;11712340;11715119;11719584	11691853;11706709;11709465;11711965;11712429;11715208;11725857	+;+;+;+;+;+;+	7365	3	0	1	2	1	4	4	2	10	15	3	14	8	11	16	3	11	8	20	10	15	7	6	5	10	7	7	2	9	12	16	9	21	10	14	2	26	6	6	13	22	30	16	12	3	3	1	2	5	0	9	7	10	11	7	10	3	7	8	6	10	19	16	34	32	20	1	7	4	4	2	0	1	3	4	7	9	4	6	7	10	4	9	11	12	12	48	15	2	10	1	4	3	7	5	7	6	23	16	17	10	8	6	7	8	18	13	34	66	4	4	0	3	1	14	4	12	14	20	1	12	7	1	9	0	11	11	12	24	26	46
ENSG00000177674	1;1;1;1;1;1;1;1;1;1;1;1;1;1;1;1;1;1;1;1;1;1;1;1;1;1;1;1;1;1;1;1;1;1;1;1;1;1;1;1;1;1;1;1;1;1;1;1;1;1;1;1;1;1;1;1;1;1;1;1;1;1;1;1;1;1;1;1	11736084;11736117;11736124;11736130;11736136;11736142;11736147;11736153;11736173;11736175;11744533;11745801;11745803;11745803;11745803;11745803;11745803;11745803;11745803;11745803;11745803;11745930;11745988;11745998;11746009;11746127;11746127;11746127;11746127;11747440;11747440;11747440;11747440;11747440;11747440;11747440;11747440;11747440;11747440;11747440;11747512;11748415;11748415;11748415;11748415;11748415;11748415;11748415;11748415;11748415;11748415;11748415;11748415;11748415;11750077;11750077;11750077;11750077;11750077;11750077;11750077;11750077;11750077;11750077;11750077;11750077;11750077;11754425	11736235;11736235;11736235;11736235;11736235;11736235;11736235;11736235;11736235;11736235;11744568;11745837;11745837;11745837;11745837;11745837;11745837;11745837;11746672;11745837;11745837;11746223;11746223;11746223;11746223;11746223;11746223;11746223;11746223;11747545;11747545;11747545;11747545;11747545;11747545;11747545;11747545;11747545;11747545;11747545;11747545;11748610;11748589;11748610;11748610;11748589;11748589;11748610;11748589;11748589;11748610;11748610;11748610;11748589;11750125;11750185;11750488;11750409;11750633;11750409;11750578;11750488;11750771;11750769;11750316;11750326;11750710;11754802	+;+;+;+;+;+;+;+;+;+;+;+;+;+;+;+;+;+;+;+;+;+;+;+;+;+;+;+;+;+;+;+;+;+;+;+;+;+;+;+;+;+;+;+;+;+;+;+;+;+;+;+;+;+;+;+;+;+;+;+;+;+;+;+;+;+;+;+	2435	284	559	598	509	583	453	496	257	384	829	667	900	1056	996	776	392	775	745	1137	1207	858	1277	594	559	571	789	836	950	869	744	767	632	566	1008	1106	1115	1143	1099	797	756	684	1118	1016	1198	1093	954	622	571	816	853	1133	920	1031	624	1307	793	776	1138	905	1566	1290	1590	1060	1155	899	977	993	914	1055	879	1054	509	633	904	1041	1291	1346	1200	1245	966	965	1299	1350	1591	966	1134	1320	979	880	1089	1056	1327	882	1005	891	663	1375	1521	1840	1355	1937	1209	1756	1309	1812	1040	1427	1501	1730	1754	1598	1556	1515	2129	1598	1210	1322	1771	1987	1945	1924	2145	1552	1777	2005	1698	1894	1863	1588	1789	1835
ENSG00000215910	1;1;1;1;1;1;1;1;1;1;1;1;1;1;1;1;1;1;1;1;1;1;1;1;1;1;1;1;1;1;1;1;1;1;1;1;1;1;1;1;1;1;1;1;1;1;1;1;1;1;1;1;1;1;1;1;1;1;1;1;1;1;1;1;1;1;1;1;1	11761787;11764331;11765857;11766742;11766964;11767221;11767221;11768077;11768077;11768973;11771524;11771524;11772082;11772082;11772122;11775435;11775435;11775435;11776464;11776464;11776464;11777129;11778660;11778660;11778926;11778926;11778931;11779802;11779802;11779802;11779817;11782189;11782189;11782189;11782194;11784174;11784174;11784174;11784174;11785148;11785148;11785148;11785148;11785171;11787388;11787388;11787388;11787388;11787388;11787812;11787873;11787873;11787873;11787873;11788149;11788164;11788164;11788243;11788243;11788652;11788652;11788652;11788652;11788652;11789270;11789270;11789270;11789270;11789270	11762274;11764482;11766576;11767085;11767085;11767264;11767264;11768275;11768319;11769127;11771636;11771636;11772259;11772259;11772259;11775610;11775610;11775610;11776638;11776638;11776638;11778310;11778816;11778816;11779080;11779080;11779080;11780010;11780010;11780010;11780010;11782333;11782333;11782333;11782333;11784593;11784593;11784593;11784593;11785289;11785289;11785289;11785289;11785289;11787955;11787493;11787493;11787493;11787493;11788047;11788047;11788047;11788047;11788047;11788378;11788378;11788378;11788378;11788378;11788746;11788746;11788746;11788746;11788746;11789585;11789478;11789478;11789585;11789584	+;+;+;+;+;+;+;+;+;+;+;+;+;+;+;+;+;+;+;+;+;+;+;+;+;+;+;+;+;+;+;+;+;+;+;+;+;+;+;+;+;+;+;+;+;+;+;+;+;+;+;+;+;+;+;+;+;+;+;+;+;+;+;+;+;+;+;+;+	6499	0	0	0	0	0	0	0	0	0	0	0	0	0	0	0	0	0	0	0	0	0	0	0	0	1	0	0	0	1	0	0	0	0	0	0	0	0	0	0	0	0	0	0	0	0	0	0	0	2	0	1	0	0	0	0	0	0	0	0	0	0	0	0	0	0	0	0	0	0	0	0	0	0	0	0	1	0	0	0	0	0	0	0	0	0	0	1	0	0	0	0	0	1	1	0	0	0	0	0	0	0	0	1	0	0	0	0	0	0	0	0	0	0	0	0	0	0	0	1	0	0	1	0	0	0	0	0	4	0	0	0
ENSG00000177553	1;1;1	11777077;11778645;11779123	11778284;11778807;11779619	-;-;-	1868	0	0	0	0	0	0	0	0	0	0	0	0	0	0	0	0	0	0	0	0	0	0	0	0	0	0	0	0	0	0	0	0	0	0	0	0	0	0	0	0	0	0	0	0	0	0	0	0	0	0	0	0	0	0	0	0	0	0	0	0	0	0	0	0	0	0	0	0	0	0	0	0	0	0	0	0	0	0	0	0	0	0	0	0	0	0	0	0	0	0	0	0	0	0	0	0	0	0	0	0	0	0	0	0	0	0	0	0	0	0	0	0	0	0	0	0	0	0	0	0	0	0	0	0	0	0	0	0	0	0	0
ENSG00000177000	1;1;1;1;1;1;1;1;1;1;1;1;1;1;1;1;1;1;1;1;1;1;1;1;1;1;1;1;1;1;1;1;1;1;1;1;1;1;1;1;1;1;1;1;1;1;1;1;1;1;1;1;1;1;1;1;1;1;1;1;1;1;1;1;1;1;1;1;1;1;1;1;1;1;1;1;1;1;1;1;1;1;1;1;1;1;1;1;1;1;1;1;1;1;1;1;1;1;1;1;1;1;1;1;1;1;1;1;1;1;1;1;1;1;1;1;1;1;1;1;1;1;1;1;1;1;1;1;1;1;1;1;1;1;1;1;1;1;1;1;1;1;1;1;1;1;1;1;1;1;1;1;1	11785723;11785730;11785732;11786603;11789766;11790041;11790068;11790068;11790349;11790566;11790642;11791207;11791207;11791207;11791207;11791207;11791207;11791207;11791207;11791207;11791207;11791207;11791637;11792278;11792278;11792278;11792278;11792278;11792278;11792278;11792278;11792278;11792278;11792278;11793907;11793907;11793907;11793907;11793907;11793907;11793907;11793907;11793907;11793907;11793907;11794358;11794358;11794358;11794358;11794358;11794358;11794358;11794358;11794358;11794358;11794358;11794729;11794729;11794729;11794729;11794729;11794729;11794729;11794729;11794729;11794729;11794729;11795098;11795098;11795098;11795098;11795098;11795098;11795098;11795098;11795098;11795101;11796206;11796206;11796206;11796206;11796206;11796206;11796206;11796206;11796206;11796206;11796206;11796297;11799792;11799857;11800212;11800212;11800212;11800212;11800212;11800212;11800212;11800212;11800212;11800212;11800212;11800212;11801161;11801161;11801161;11801161;11801161;11801161;11801161;11801161;11801161;11801161;11801161;11801205;11801318;11801333;11802881;11802881;11802881;11802881;11802881;11802881;11802881;11802881;11802881;11802881;11802881;11802881;11802881;11802881;11802881;11802881;11802881;11803028;11803405;11803405;11803405;11803405;11803405;11803405;11803799;11804999;11805347;11805380;11805380;11805380;11805888;11805888;11805888;11805888;11805888;11805888	11790898;11790898;11790898;11790898;11790898;11790716;11790898;11790898;11790716;11790898;11790898;11791326;11791326;11791326;11791326;11791326;11791326;11791326;11791326;11791326;11791326;11791326;11791745;11792379;11792379;11792379;11792379;11792379;11792379;11792379;11792379;11792379;11792379;11792379;11794089;11794089;11794089;11794089;11794089;11794089;11794089;11794089;11794089;11794089;11794089;11794538;11794538;11794538;11794538;11794538;11794538;11794538;11794538;11794538;11794538;11794538;11794863;11795348;11794863;11794863;11794863;11795348;11794863;11794863;11794863;11794863;11794863;11795348;11795348;11795348;11795348;11795348;11795348;11795348;11795348;11795348;11795348;11796545;11796399;11796399;11796399;11796399;11796399;11796399;11796399;11796399;11796399;11796399;11796399;11801399;11801399;11800322;11800322;11800322;11800322;11800322;11800322;11800322;11800322;11800322;11800322;11800322;11800322;11801399;11801399;11801399;11801399;11801399;11801399;11801399;11801399;11801399;11801399;11801399;11801399;11801416;11801416;11803129;11803129;11803129;11803129;11803526;11803126;11803129;11803129;11803383;11803129;11803126;11803126;11803129;11803129;11803129;11803129;11804532;11803129;11803448;11803526;11803526;11803677;11804532;11803514;11804532;11805294;11805936;11805413;11805413;11805413;11806103;11806006;11806063;11806002;11806455;11806920	-;-;-;-;-;-;-;-;-;-;-;-;-;-;-;-;-;-;-;-;-;-;-;-;-;-;-;-;-;-;-;-;-;-;-;-;-;-;-;-;-;-;-;-;-;-;-;-;-;-;-;-;-;-;-;-;-;-;-;-;-;-;-;-;-;-;-;-;-;-;-;-;-;-;-;-;-;-;-;-;-;-;-;-;-;-;-;-;-;-;-;-;-;-;-;-;-;-;-;-;-;-;-;-;-;-;-;-;-;-;-;-;-;-;-;-;-;-;-;-;-;-;-;-;-;-;-;-;-;-;-;-;-;-;-;-;-;-;-;-;-;-;-;-;-;-;-;-;-;-;-;-;-	11978	405	501	385	322	357	271	267	138	281	396	459	544	475	579	398	271	538	401	751	631	519	764	521	510	459	627	418	437	318	207	506	298	565	709	629	744	515	593	414	533	584	566	569	721	693	542	317	359	409	408	294	208	382	185	596	529	561	726	263	538	487	572	622	570	682	606	587	539	489	426	527	326	244	257	441	489	716	581	621	661	475	560	590	635	478	532	763	583	624	719	603	700	446	437	438	269	685	653	1191	728	1118	725	1008	902	1082	927	836	799	852	861	827	650	573	760	591	306	316	614	639	739	924	835	934	768	1063	588	979	836	587	985	885
ENSG00000011021	1;1;1;1;1;1;1;1;1;1;1;1;1;1;1;1;1;1;1;1;1;1;1;1;1;1;1;1;1;1;1;1;1;1;1;1;1;1;1;1;1;1;1;1;1;1;1;1;1;1;1;1;1;1;1;1;1;1;1;1;1;1;1;1;1;1;1;1;1;1;1;1;1;1;1;1;1;1;1;1;1;1;1;1;1;1;1;1;1;1;1;1;1;1;1;1;1;1;1;1;1;1;1;1;1;1;1;1;1;1;1;1;1;1;1;1;1;1;1;1;1;1;1;1;1;1;1;1;1;1;1;1;1;1;1;1;1;1;1;1;1;1	11806096;11806191;11806213;11806231;11806260;11806263;11806263;11806263;11807131;11807131;11807131;11807131;11807131;11807131;11807131;11807131;11815846;11815846;11815846;11815846;11815846;11815846;11815846;11816615;11816615;11816615;11816615;11816615;11816615;11816615;11816615;11819488;11819488;11819488;11819488;11819488;11819488;11819488;11819488;11820362;11822695;11822695;11822695;11822695;11822695;11822695;11822695;11823707;11823707;11823707;11823707;11823707;11823707;11823707;11824486;11824486;11824486;11824486;11824486;11824486;11824486;11826156;11826156;11826156;11826156;11826156;11826156;11826156;11827089;11827089;11827089;11827089;11827089;11827089;11827115;11828106;11828106;11828106;11828106;11828106;11828106;11828106;11828458;11828458;11828458;11828458;11829196;11829196;11829196;11829196;11829196;11829849;11833515;11833515;11833515;11833515;11833515;11833877;11833877;11833877;11833877;11833887;11834236;11834236;11834236;11834236;11834236;11834484;11834484;11834484;11834484;11835967;11835967;11835967;11835967;11836999;11836999;11836999;11836999;11837343;11837343;11837343;11837343;11838335;11838335;11838335;11838335;11838535;11838535;11838535;11838535;11840143;11840143;11840143;11841017;11841058;11843704;11843734;11845547;11845547;11847434;11847577	11806349;11806349;11806349;11806349;11806349;11806349;11806349;11806349;11807190;11807190;11807190;11807190;11807190;11807190;11807190;11807190;11815911;11815911;11815911;11815911;11815911;11815911;11815911;11816680;11816680;11816680;11816680;11816680;11816680;11816680;11816680;11819554;11819554;11819554;11819554;11819554;11819554;11819554;11819554;11820779;11822801;11822801;11822801;11822801;11822801;11822801;11822801;11823833;11823833;11823833;11823833;11823833;11823833;11823833;11824553;11824553;11824553;11824553;11824553;11824553;11824553;11826214;11826214;11826224;11826214;11826214;11826214;11826214;11827221;11827221;11827221;11827221;11827221;11827221;11827221;11828219;11828218;11828218;11828219;11828219;11828219;11828219;11828624;11828624;11828624;11828624;11829303;11829322;11829322;11829322;11829322;11830270;11833638;11833638;11833638;11833638;11833638;11834030;11834030;11834030;11834030;11834030;11834308;11834395;11834395;11834395;11834395;11834590;11834590;11834590;11834590;11836153;11836153;11836153;11836153;11837156;11837156;11837156;11837156;11837499;11837499;11837499;11837499;11838442;11838442;11838442;11838442;11839050;11838660;11838660;11838660;11840371;11843130;11843143;11841207;11841207;11844073;11844073;11845766;11845766;11847684;11848079	+;+;+;+;+;+;+;+;+;+;+;+;+;+;+;+;+;+;+;+;+;+;+;+;+;+;+;+;+;+;+;+;+;+;+;+;+;+;+;+;+;+;+;+;+;+;+;+;+;+;+;+;+;+;+;+;+;+;+;+;+;+;+;+;+;+;+;+;+;+;+;+;+;+;+;+;+;+;+;+;+;+;+;+;+;+;+;+;+;+;+;+;+;+;+;+;+;+;+;+;+;+;+;+;+;+;+;+;+;+;+;+;+;+;+;+;+;+;+;+;+;+;+;+;+;+;+;+;+;+;+;+;+;+;+;+;+;+;+;+;+;+	8173	550	573	675	463	565	497	617	311	531	595	520	609	749	734	402	401	721	452	771	726	537	788	718	697	727	917	766	751	750	548	623	524	693	794	877	850	695	704	577	762	758	669	625	750	889	873	556	656	796	670	675	482	570	293	683	566	761	826	363	731	601	577	635	688	767	622	661	777	715	637	752	381	673	520	546	652	719	619	717	716	662	653	624	650	575	502	809	685	999	1041	1104	1192	912	920	1136	729	1012	1139	1449	1003	1659	869	1098	1213	1042	977	983	862	961	1242	1179	1039	968	1176	889	695	730	886	901	934	1020	1200	1069	1119	1058	914	1153	1008	821	1170	1027
ENSG00000276470	1	11843812	11843984	+	173	0	0	0	0	0	0	0	0	0	0	0	0	0	0	0	0	0	0	0	0	0	0	0	0	0	0	0	0	0	0	0	0	0	0	0	0	0	0	0	0	0	0	0	0	0	0	0	0	0	0	0	0	0	0	0	0	0	0	0	0	0	0	0	0	0	0	0	0	0	0	0	0	0	0	0	0	0	0	0	0	0	0	0	0	0	0	0	0	0	0	0	0	0	0	0	0	0	0	0	0	0	0	0	0	0	0	0	0	0	0	0	0	0	0	0	0	0	0	0	0	0	0	0	0	0	0	0	0	0	0	0
ENSG00000278852	1	11845549	11845697	+	149	0	0	0	0	0	0	0	0	0	0	0	0	0	0	0	0	0	0	0	0	0	0	0	0	0	0	0	0	0	0	0	0	0	0	0	0	0	0	0	0	0	0	0	0	0	0	0	0	0	0	0	0	0	0	0	0	0	0	0	0	0	0	0	0	0	0	0	0	0	0	0	0	0	0	0	0	0	0	0	0	0	0	0	0	0	0	0	0	0	0	0	0	0	0	0	0	0	0	0	0	0	0	0	0	0	0	0	0	0	0	0	0	0	0	0	0	0	0	0	0	0	0	0	0	0	0	0	0	0	0	0
ENSG00000175206	1;1;1;1;1;1;1;1;1;1	11845709;11845712;11845879;11846012;11847113;11847113;11847113;11847562;11847562;11848081	11846014;11846008;11846014;11846014;11847439;11847439;11847439;11847783;11847783;11848345	-;-;-;-;-;-;-;-;-;-	1120	4	4	4	7	3	6	2	1	2	2	6	7	8	5	0	4	4	1	2	1	1	0	4	3	2	1	3	1	1	1	1	4	4	5	9	10	1	5	1	4	2	1	1	4	1	10	1	1	1	1	2	1	2	0	4	3	2	8	3	0	1	2	0	1	1	1	7	5	0	8	1	1	3	5	1	1	2	0	4	3	2	2	4	0	4	0	2	0	4	11	13	5	7	6	7	3	12	17	8	9	5	4	4	7	3	8	6	1	6	8	7	6	0	2	7	4	2	3	3	4	4	3	2	0	1	0	5	3	4	1	5
ENSG00000275915	1	11847442	11847549	+	108	0	0	0	0	0	0	0	0	0	0	0	0	0	0	0	0	0	0	0	0	0	0	0	0	0	0	0	0	0	0	0	0	0	0	0	0	0	0	0	0	0	0	0	0	0	0	0	0	0	0	0	0	0	0	0	0	0	0	0	0	0	0	0	0	0	0	0	0	0	0	0	0	0	0	0	0	0	0	0	0	0	0	0	0	0	0	0	0	0	0	0	0	0	0	0	0	0	0	0	0	0	0	0	0	0	0	0	0	0	0	0	0	0	0	0	0	0	0	0	0	0	0	0	0	0	0	0	0	0	0	0
ENSG00000120937	1;1;1	11857464;11858214;11858702	11857671;11858469;11858945	-;-;-	708	0	0	0	4	0	2	0	0	0	2	1	0	0	0	0	0	1	0	4	0	1	0	0	1	2	1	2	0	0	0	0	4	3	0	1	1	0	3	2	0	2	1	3	5	2	1	0	0	0	2	0	3	0	0	1	0	0	0	0	0	2	1	2	1	0	0	1	0	2	0	2	0	0	0	0	3	5	0	0	0	0	0	1	0	0	0	0	0	1	0	2	3	1	2	1	1	1	2	1	1	3	0	0	3	0	0	0	0	0	1	5	1	3	6	3	0	1	1	2	0	3	0	0	0	1	2	1	2	0	3	1
ENSG00000224904	1	11877770	11880406	+	2637	0	0	0	0	0	1	0	0	0	0	0	0	0	0	1	0	0	0	0	0	1	0	0	0	0	0	0	0	2	0	0	0	1	0	0	0	0	0	0	0	0	1	0	0	0	0	0	0	0	0	3	0	0	1	0	0	0	0	0	0	0	0	0	0	0	0	0	0	0	0	2	0	0	0	0	1	0	0	1	0	0	0	0	0	1	0	1	1	0	0	0	3	1	0	2	0	2	1	4	0	1	1	1	1	0	0	2	0	2	0	2	1	0	3	0	0	0	0	3	1	1	2	0	2	1	0	0	0	0	1	0
ENSG00000285646	1;1;1;1;1	11908147;11908147;11911507;11912818;11912818	11908385;11908385;11911589;11913232;11913232	+;+;+;+;+	737	2	2	0	1	1	3	2	3	1	0	0	1	3	2	1	2	3	2	4	2	0	2	0	1	1	4	2	2	2	5	3	0	3	1	2	0	6	2	5	3	5	2	2	1	1	2	0	5	3	1	8	2	1	0	4	0	3	1	5	4	2	6	3	1	3	2	1	3	3	2	3	1	1	3	5	2	4	4	3	2	7	4	4	4	2	4	1	1	0	0	4	1	2	2	2	0	1	3	2	2	4	2	0	2	3	7	4	1	1	6	5	0	0	2	8	2	2	1	2	2	1	4	0	10	2	2	3	1	0	2	1
ENSG00000199347	1	11908152	11908271	+	120	0	0	0	0	0	0	0	0	0	0	0	0	0	0	0	0	0	0	0	0	0	0	0	0	0	0	0	0	0	0	0	0	0	0	0	0	0	0	0	0	0	0	0	0	0	0	0	0	0	0	0	0	0	0	0	0	0	0	0	0	0	0	0	0	0	0	0	0	0	0	0	0	0	0	0	0	0	0	0	0	0	0	0	0	0	0	0	0	0	0	0	0	0	0	0	0	0	0	0	0	0	0	0	0	0	0	0	0	0	0	0	0	0	0	0	0	0	0	0	0	0	0	0	0	0	0	0	0	0	0	0
ENSG00000201801	1	11909808	11909927	-	120	1	0	0	0	1	0	0	1	0	0	1	0	0	0	0	0	1	0	0	0	0	0	1	1	0	0	0	1	0	0	0	1	0	0	0	0	0	0	0	0	0	0	0	0	2	0	0	5	0	0	0	2	0	0	1	0	0	0	0	0	0	0	0	0	2	0	0	0	2	0	0	1	1	0	0	0	2	1	0	0	0	0	0	0	0	0	0	0	0	0	0	0	1	0	1	0	0	0	0	0	1	0	0	0	0	0	0	0	0	1	0	1	0	0	0	0	0	0	0	1	0	0	0	0	0	0	0	0	0	0	0
ENSG00000116685	1;1;1;1;1;1;1;1;1	11919591;11920183;11922175;11922636;11922636;11925205;11925205;11925205;11926303	11920332;11920332;11923489;11923489;11923489;11926428;11926269;11926427;11926403	-;-;-;-;-;-;-;-;-	3281	588	954	872	840	1015	793	905	423	667	876	1016	1044	1683	1024	1395	572	1485	979	2102	1699	1605	1799	1093	1013	935	1435	1522	1742	1753	1208	1135	696	929	1007	1995	1302	2076	1499	1498	1072	1363	1421	2386	1832	1781	1600	953	862	1297	1233	1731	1253	1608	772	1664	945	1289	1183	1534	2070	2705	2088	2067	1573	1873	1330	1553	1368	1688	1378	1822	816	1061	1165	1787	1619	1893	1497	1716	1026	1806	1499	2471	2015	1905	1479	2287	1432	1296	1519	1616	1942	1588	1606	1549	981	1751	1857	2640	1594	2318	2049	2356	2998	2683	2552	2307	3432	2946	2740	2310	2442	2314	3225	2423	1992	1642	2478	2219	2829	2228	3130	1913	3045	2649	3077	2996	3676	2554	3818	2969
ENSG00000083444	1;1;1;1;1;1;1;1;1;1;1;1;1;1;1;1;1;1;1;1;1;1;1;1;1;1;1;1;1;1;1;1;1;1;1;1;1;1;1;1;1;1;1;1;1;1;1;1;1;1;1;1;1;1;1;1;1;1;1;1;1;1	11934205;11934694;11934717;11934734;11934743;11944522;11947976;11947976;11947976;11947976;11947976;11949773;11949773;11949773;11949773;11949773;11950357;11950357;11950357;11950357;11950357;11952623;11952623;11952623;11952623;11952623;11954301;11954574;11954830;11954830;11954830;11956917;11956917;11956917;11957090;11957842;11957842;11957842;11957842;11958516;11958516;11958516;11960646;11963532;11964175;11964644;11964688;11964702;11965480;11965480;11965480;11966251;11966251;11966251;11966987;11966987;11970670;11971543;11972872;11974653;11974653;11975283	11934323;11934855;11934855;11934855;11934855;11944662;11948067;11948067;11948067;11948067;11948067;11949906;11949906;11949906;11949906;11949906;11950520;11950520;11950520;11950520;11950520;11952735;11952735;11952735;11952691;11952735;11954893;11954767;11954893;11954893;11954893;11957014;11957014;11957014;11957193;11957943;11957943;11957943;11957943;11958593;11958647;11958620;11960767;11963636;11964300;11964785;11964785;11964785;11965593;11965593;11965593;11966316;11966414;11966316;11967091;11967091;11970816;11972997;11972997;11975536;11975537;11975538	+;+;+;+;+;+;+;+;+;+;+;+;+;+;+;+;+;+;+;+;+;+;+;+;+;+;+;+;+;+;+;+;+;+;+;+;+;+;+;+;+;+;+;+;+;+;+;+;+;+;+;+;+;+;+;+;+;+;+;+;+;+	5320	6370	8604	8863	6993	8893	8089	9628	5355	7110	9071	8516	8481	12474	8521	10489	5468	14125	9026	16437	14647	11385	16692	10392	10411	10128	13565	12489	14040	13381	11636	10769	7878	9944	9464	13647	8920	15996	11106	14121	12224	14545	15149	16022	16944	15182	12780	8198	10182	13541	12425	15091	11773	12879	6936	14198	10838	13016	11892	10910	15685	18953	17373	16467	17483	20514	16831	10835	11611	13545	11427	14020	8037	11516	11839	12667	14385	14665	10967	14116	10589	16527	13495	17499	16334	14273	13420	21244	17213	10587	11505	10596	12252	9133	10295	12340	9023	12307	12341	14530	8541	13539	14621	15794	20742	19381	16639	18870	24700	27397	19576	16832	15799	15622	20649	16631	12687	14074	17181	17504	17732	15197	20738	14010	23900	20727	21359	22472	24979	18935	29013	31572
ENSG00000116688	1;1;1;1;1;1;1;1;1;1;1;1;1;1;1;1;1;1;1;1;1;1;1;1;1;1;1;1;1;1;1;1;1;1;1;1;1;1;1;1;1;1;1;1;1;1;1;1;1;1;1;1	11980181;11980299;11980312;11980370;11980435;11981810;11981970;11981970;11981970;11981992;11982523;11989165;11989165;11989165;11989165;11989165;11989165;11992279;11992555;11992555;11992555;11992555;11996156;11996156;11997297;11997297;11998770;11998770;11998988;11998988;12001401;12001401;12001769;12001769;12001982;12001982;12003992;12003992;12004509;12004509;12004825;12004825;12005711;12005711;12006538;12006538;12007053;12007053;12009592;12009592;12011496;12011496	11980484;11980484;11980484;11980484;11980484;11981853;11982114;11982114;11982114;11982114;11982590;11989343;11989343;11989343;11989234;11989343;11989343;11992463;11992673;11992640;11992690;11992690;11996318;11996318;11997421;11997421;11998878;11998878;11999095;11999095;12001554;12001554;12001836;12001836;12002103;12002103;12004118;12004118;12004613;12004613;12004927;12004927;12005931;12005931;12006693;12006693;12007249;12007249;12009726;12009726;12013508;12013514	+;+;+;+;+;+;+;+;+;+;+;+;+;+;+;+;+;+;+;+;+;+;+;+;+;+;+;+;+;+;+;+;+;+;+;+;+;+;+;+;+;+;+;+;+;+;+;+;+;+;+;+	4973	2394	3079	3414	2607	3108	3115	3809	2586	2847	3362	3022	3666	4415	3571	3467	2635	4685	3015	4177	4117	2926	4672	3428	3755	3473	4405	4016	4486	4123	3615	3196	2495	3409	3640	3927	3589	4671	4101	3781	4081	3753	4506	3197	4269	5534	4580	3089	4159	5544	4815	5139	4341	4546	2393	5322	4467	5276	4855	4072	5977	6657	5975	4976	5912	5030	4014	4330	4661	5348	4293	5634	3579	5124	5064	4767	5859	5603	4985	6143	5085	7756	5683	7008	6677	4629	4290	5610	4556	5068	5533	4684	5130	3927	4737	5976	4600	5165	5528	6133	4463	6807	5256	5921	5801	5874	4405	5100	5657	6573	7258	6334	6358	6058	8390	7006	4837	5963	6718	7152	6880	6819	8521	6424	9144	7738	6981	7895	7249	5710	6555	7139
ENSG00000270914	1	12017216	12017308	-	93	0	0	0	0	0	0	0	0	0	0	0	0	0	0	0	0	0	0	0	0	0	0	0	0	0	0	0	0	0	0	0	0	0	0	0	0	0	0	0	0	0	0	0	0	0	0	0	0	0	0	0	0	0	0	0	0	0	0	0	0	0	0	0	0	0	0	0	0	0	0	0	0	0	0	0	0	0	0	0	0	0	0	0	0	0	0	0	0	0	0	0	0	0	0	0	0	0	0	0	0	0	0	0	0	0	0	0	0	0	0	0	0	0	0	0	0	0	0	0	0	0	0	0	0	0	0	0	0	0	0	0
ENSG00000116691	1;1;1;1;1;1;1;1;1;1;1;1;1;1;1;1;1;1;1;1;1;1;1;1;1;1;1;1;1;1;1;1;1;1;1;1;1;1	12019466;12019498;12021645;12022095;12022095;12022222;12022833;12022833;12022833;12022864;12028721;12029033;12029033;12029033;12029033;12029096;12029223;12029223;12029223;12029223;12029223;12029223;12029765;12029765;12029765;12030028;12030028;12030028;12031127;12031266;12031266;12031266;12031266;12031541;12031722;12031722;12031722;12031722	12019552;12019552;12021840;12022442;12022442;12022442;12022917;12022917;12022917;12022917;12029141;12029141;12029141;12029141;12029141;12029141;12029607;12029281;12030124;12029894;12029281;12029281;12029894;12029894;12029855;12030124;12030124;12030124;12031403;12031403;12031403;12031403;12031403;12032025;12032039;12032043;12031975;12032045	+;+;+;+;+;+;+;+;+;+;+;+;+;+;+;+;+;+;+;+;+;+;+;+;+;+;+;+;+;+;+;+;+;+;+;+;+;+	2821	91	156	200	223	155	116	123	47	115	229	204	335	315	353	296	103	276	233	350	443	329	317	203	189	168	394	329	396	316	272	270	192	165	383	454	491	422	451	279	199	185	340	481	436	458	425	231	193	231	244	362	340	379	241	367	262	195	310	284	557	563	515	393	355	264	297	405	369	430	372	412	136	202	261	423	492	467	562	352	261	305	343	586	592	460	391	396	298	348	384	385	555	299	305	265	167	466	687	676	607	770	439	778	616	779	560	655	706	608	802	671	808	748	894	745	567	416	647	728	774	902	834	608	692	943	815	1073	873	671	696	656
ENSG00000202461	1	12024012	12024124	-	113	1	3	0	2	0	0	0	2	1	1	3	2	1	1	1	2	2	2	0	1	1	0	0	3	0	0	1	0	1	3	1	1	3	1	0	2	1	0	1	3	1	0	0	1	3	0	1	1	1	0	0	1	1	1	0	2	3	2	2	1	3	6	0	1	1	3	2	2	1	1	0	0	2	3	0	0	0	2	2	2	1	2	5	3	2	1	2	1	0	2	0	0	1	1	2	0	3	2	0	2	1	1	0	1	2	0	0	3	1	2	2	0	0	1	0	1	0	1	0	0	0	2	2	3	0	1	1	1	2	0	0
ENSG00000276869	1	12029158	12029222	+	65	0	0	0	0	0	0	0	0	0	0	0	0	0	0	0	0	0	0	0	0	0	0	0	0	0	0	0	0	0	0	0	0	0	0	0	0	0	0	0	0	0	0	0	0	0	0	0	0	0	0	0	0	0	0	0	0	0	0	0	0	0	0	0	0	0	0	0	0	0	0	0	0	0	0	0	0	0	0	0	0	0	0	0	0	0	0	0	0	0	0	0	0	0	0	0	0	0	0	0	0	0	0	0	0	0	0	0	0	0	0	0	0	0	0	0	0	0	0	0	0	0	0	0	0	0	0	0	0	0	0	0
ENSG00000243539	1	12036740	12037014	-	275	0	0	0	0	0	0	0	0	0	0	0	0	0	0	0	0	0	0	0	0	0	0	0	0	0	0	0	0	0	0	0	0	0	0	0	0	0	0	0	0	0	0	0	0	0	0	0	0	0	0	0	0	0	0	0	0	0	0	0	0	0	0	0	0	0	0	0	0	0	0	0	0	0	0	0	0	0	0	0	0	0	0	0	0	0	0	0	0	0	0	0	0	0	0	0	0	0	0	0	0	0	0	0	0	0	0	0	0	0	0	0	0	0	0	0	0	0	0	0	0	0	0	0	0	0	0	0	0	0	0	0
ENSG00000120949	1;1;1;1;1;1;1;1;1;1;1;1;1;1;1;1;1;1;1;1;1;1;1;1;1;1;1;1;1;1;1;1;1;1;1;1;1;1;1;1;1;1;1;1;1;1;1;1;1;1;1;1	12063303;12063377;12063470;12084464;12097101;12097101;12097101;12104379;12104379;12104379;12109566;12109566;12109566;12110041;12110041;12110041;12111898;12111898;12111898;12115577;12115577;12115577;12123284;12123284;12123284;12123715;12123715;12123715;12125899;12125934;12125951;12125951;12125951;12126183;12126183;12126183;12126183;12126183;12135588;12135588;12135588;12135588;12135588;12138229;12138229;12138232;12138232;12142287;12142287;12142287;12142287;12142287	12063661;12063661;12063661;12084551;12097217;12097217;12097217;12104531;12104531;12104531;12109656;12109656;12109656;12110204;12110204;12110204;12112014;12112014;12112014;12115729;12115729;12115729;12123377;12123377;12123377;12123827;12123827;12123827;12126052;12126052;12126052;12126052;12126052;12126236;12126236;12126236;12126236;12126236;12135613;12135613;12135613;12135613;12135613;12138436;12138436;12138436;12138436;12144207;12143117;12144207;12144205;12144207	+;+;+;+;+;+;+;+;+;+;+;+;+;+;+;+;+;+;+;+;+;+;+;+;+;+;+;+;+;+;+;+;+;+;+;+;+;+;+;+;+;+;+;+;+;+;+;+;+;+;+;+	3812	24	35	21	9	39	24	62	6	69	27	73	22	70	22	50	8	36	24	67	33	26	27	30	20	25	30	63	20	94	10	100	25	37	28	65	28	43	20	49	14	35	25	62	33	39	21	23	4	42	13	48	15	82	11	62	28	34	43	26	23	79	28	51	15	27	12	27	27	26	22	46	8	36	6	86	23	55	19	37	29	19	20	37	17	40	6	27	4	32	26	31	53	62	22	56	9	99	39	156	36	42	42	20	122	44	77	42	78	47	77	42	51	37	119	34	110	19	186	45	113	45	98	38	71	43	97	33	97	34	109	39
ENSG00000201135	1	12077881	12077984	-	104	0	0	0	0	0	0	0	0	0	0	0	0	0	0	0	0	0	0	0	0	0	0	0	0	0	0	0	0	0	0	0	0	0	0	0	0	0	0	0	0	0	0	0	0	0	0	0	0	0	0	0	0	0	0	0	0	0	0	0	0	0	0	0	0	0	0	0	0	0	0	0	0	0	0	0	0	0	0	0	0	0	0	0	0	0	0	0	0	0	0	0	0	0	0	0	0	0	0	0	0	0	0	0	0	0	0	0	0	0	0	0	0	0	0	0	0	0	0	0	0	0	0	0	0	0	0	0	0	0	0	0
ENSG00000227875	1	12080293	12080547	-	255	0	0	0	0	0	0	0	0	0	0	0	0	0	0	0	0	0	0	0	0	0	0	0	0	0	0	0	0	0	0	0	0	0	0	0	0	0	0	0	0	0	0	0	0	0	0	0	0	0	0	0	0	0	0	0	0	0	0	0	0	0	0	0	0	0	0	0	0	0	0	0	0	0	0	0	0	0	0	0	0	0	0	0	0	0	0	0	0	0	0	0	0	0	0	0	0	0	0	0	0	0	0	0	0	0	0	0	0	0	0	0	0	0	0	0	0	0	0	0	0	0	0	0	0	0	0	0	0	0	0	0
ENSG00000285604	1;1;1;1	12088441;12089020;12091109;12092000	12088752;12089493;12091253;12092264	-;-;-;-	1196	0	0	0	0	0	0	0	0	0	0	0	0	0	0	0	0	0	0	0	0	0	0	0	0	0	0	0	0	0	0	0	0	0	0	0	0	0	0	0	0	0	0	0	0	0	0	0	0	0	0	0	0	0	0	0	0	0	0	0	0	0	0	0	0	0	0	0	0	0	0	0	0	0	0	0	0	0	0	0	0	0	0	0	0	0	0	0	0	0	0	0	0	0	0	0	0	0	0	0	0	0	0	0	0	0	0	0	0	0	0	0	0	0	0	0	0	0	0	0	0	0	0	0	0	0	0	0	0	0	0	0
ENSG00000283789	1	12166943	12167038	+	96	0	0	0	0	0	0	0	0	0	0	0	0	0	0	0	0	0	0	0	0	0	0	0	0	0	0	0	0	0	0	0	0	0	0	0	0	0	0	0	0	0	0	0	0	0	0	0	0	0	0	0	0	0	0	0	0	0	0	0	0	0	0	0	0	0	0	0	0	0	0	0	0	0	0	0	0	0	0	0	0	0	0	0	0	0	0	0	0	0	0	0	0	0	0	0	0	0	0	0	0	0	0	0	0	0	0	0	0	0	0	0	0	0	0	0	0	0	0	0	0	0	0	0	0	0	0	0	0	0	0	0
ENSG00000028137	1;1;1;1;1;1;1;1;1;1;1;1;1;1;1;1;1;1;1;1;1;1;1;1;1;1;1	12166991;12167003;12167003;12188796;12188796;12190957;12190957;12190957;12191774;12191774;12191774;12191838;12192348;12192348;12192431;12192431;12192863;12192863;12192863;12193955;12193955;12194584;12194584;12201967;12201967;12206740;12206740	12167169;12167169;12167169;12188895;12188895;12191085;12191085;12191085;12191923;12191923;12191923;12191923;12192358;12192524;12192524;12192524;12193008;12193098;12193098;12194032;12194032;12194618;12194618;12202171;12202171;12209228;12209220	+;+;+;+;+;+;+;+;+;+;+;+;+;+;+;+;+;+;+;+;+;+;+;+;+;+;+	3778	1506	2108	1867	1445	2194	1563	2270	935	1365	1824	1759	2144	2601	1891	2109	1435	2609	1622	3005	2487	2115	2830	1970	1976	1889	2520	2220	2386	2800	1650	1970	1443	1460	2062	2591	1963	2930	2405	2175	2029	2198	2247	2500	2506	3106	2787	1566	1820	2667	2249	2722	1729	2117	1128	2081	1935	1967	2251	2043	2840	3356	2686	2513	2088	2586	1612	2527	2642	2774	2410	3116	1659	2393	2060	2482	2725	2519	2426	2318	1922	3065	2627	3290	2748	2312	1784	3273	1677	3012	3335	3086	3458	3217	2859	3864	2418	3331	4611	4524	3668	4406	3327	4488	4161	4524	3335	3496	3626	3580	5054	3991	3841	3398	5423	3683	3062	2781	3934	4023	3795	3624	3807	2744	4518	4406	4425	3846	4876	2661	4539	3381
ENSG00000263676	1	12191713	12191773	+	61	0	0	0	0	0	0	0	0	0	0	0	0	0	0	0	0	0	0	0	0	0	0	0	0	0	0	0	0	0	0	0	0	0	0	0	0	0	0	0	0	0	0	0	0	1	2	0	0	0	0	0	1	0	0	0	0	0	0	0	0	0	0	0	0	0	0	0	0	0	0	0	0	0	0	0	0	0	0	0	0	0	0	0	1	0	0	0	0	0	0	0	0	0	0	0	0	0	0	0	0	0	0	0	0	0	0	0	0	0	1	1	0	0	1	0	0	0	0	0	0	0	0	0	0	0	0	0	0	0	0	0
ENSG00000225196	1	12220794	12221109	-	316	0	0	0	0	0	0	0	0	0	0	0	0	0	0	0	0	0	0	0	0	0	0	0	0	0	0	0	0	0	0	0	0	0	0	0	0	0	0	0	0	0	0	0	0	0	0	0	0	0	0	0	0	0	0	0	0	0	0	0	0	0	0	0	0	0	0	0	0	0	0	0	0	0	0	0	0	0	0	0	0	0	0	0	0	0	0	0	0	0	0	0	0	0	0	0	0	0	0	0	0	0	0	0	0	0	0	0	0	0	0	0	0	0	0	0	0	0	0	0	0	0	0	0	0	0	0	0	0	0	0	0
ENSG00000252969	1	12221148	12221271	-	124	0	0	0	0	0	0	0	0	0	0	0	0	0	0	0	0	0	0	0	0	0	0	0	0	0	0	0	0	0	0	0	0	0	0	0	0	0	0	0	0	0	0	0	0	0	0	0	0	0	0	0	0	0	0	0	0	0	0	0	0	0	0	0	0	0	0	0	0	0	0	0	0	0	0	0	0	0	0	0	0	0	0	0	0	0	0	0	0	0	0	0	0	0	0	0	0	0	0	0	0	0	0	0	0	0	0	0	0	0	0	0	0	0	0	0	0	0	0	0	0	0	0	0	0	0	0	0	0	0	0	0
ENSG00000048707	1;1;1;1;1;1;1;1;1;1;1;1;1;1;1;1;1;1;1;1;1;1;1;1;1;1;1;1;1;1;1;1;1;1;1;1;1;1;1;1;1;1;1;1;1;1;1;1;1;1;1;1;1;1;1;1;1;1;1;1;1;1;1;1;1;1;1;1;1;1;1;1;1;1;1;1;1;1;1;1;1;1;1;1;1;1;1;1;1;1;1;1;1;1;1;1;1;1;1;1;1;1;1;1;1;1;1;1;1;1;1;1;1;1;1;1;1;1;1;1;1;1;1;1;1;1;1;1;1;1;1;1;1;1;1;1;1;1;1;1;1;1;1;1;1;1;1;1;1;1;1;1;1;1;1;1;1;1;1;1;1;1;1;1;1;1;1;1;1;1;1;1;1;1;1;1;1;1;1;1;1;1;1;1;1;1;1;1;1;1;1;1;1;1;1;1;1;1;1;1;1;1;1;1;1;1;1;1;1;1;1;1;1;1;1;1;1;1;1;1;1;1;1;1;1;1;1;1;1;1;1;1;1;1;1;1;1;1;1;1;1;1;1;1;1;1;1;1;1;1;1;1;1;1;1;1;1;1;1;1;1;1;1;1;1;1;1;1;1;1;1;1;1;1;1;1;1;1;1;1;1;1;1;1;1;1;1;1;1;1;1;1;1;1;1;1;1;1;1;1;1;1;1;1;1;1;1;1;1;1;1;1;1;1;1;1;1;1;1;1;1;1;1;1;1;1;1;1;1;1;1;1;1;1;1;1;1;1;1;1;1;1;1;1;1;1;1;1;1;1;1;1;1;1;1;1;1;1	12230030;12230067;12234191;12234191;12242513;12242513;12244246;12244246;12244424;12244537;12244537;12244537;12249223;12249223;12249223;12253722;12253722;12253734;12256276;12256333;12256333;12256987;12256987;12256987;12257935;12257935;12257935;12260693;12260693;12260948;12260948;12261901;12261901;12266881;12266881;12267845;12267845;12268706;12268706;12270994;12270994;12273003;12273003;12275825;12275825;12277121;12279499;12279499;12279499;12282705;12282705;12282705;12283435;12288223;12288223;12288223;12288223;12290998;12290998;12290998;12290998;12293524;12293524;12293524;12293524;12299202;12299202;12299202;12299202;12299281;12304506;12304506;12304506;12304506;12304506;12308431;12308431;12308431;12308431;12308431;12311454;12311454;12311454;12311454;12311454;12311526;12311813;12311813;12311813;12311813;12311813;12311813;12314115;12314115;12314115;12314115;12314115;12314115;12318072;12318072;12318072;12318072;12318072;12318072;12319497;12319497;12319497;12319497;12319497;12319497;12321809;12321809;12321809;12321809;12321809;12321809;12322536;12322536;12322536;12322536;12322536;12322536;12323706;12323706;12323706;12323706;12323706;12323706;12327648;12327648;12327648;12327648;12327648;12327648;12329829;12329829;12329829;12329829;12329829;12329829;12333226;12333226;12333226;12333226;12333226;12333226;12335705;12335705;12335705;12335705;12335705;12335705;12338231;12338231;12338231;12341780;12341780;12341780;12341783;12341783;12342805;12342899;12342899;12342899;12342899;12342899;12344865;12345374;12345374;12345374;12345374;12345374;12345374;12345374;12346605;12346605;12346605;12346605;12346605;12346605;12346605;12348823;12348823;12348823;12348823;12348823;12348823;12348823;12349164;12349164;12349164;12349164;12349164;12353974;12353974;12353974;12353974;12353974;12355899;12355899;12355899;12355899;12355899;12356351;12356398;12356398;12356398;12356398;12356398;12358459;12358459;12358459;12358459;12362720;12362720;12362720;12362720;12362720;12362720;12363072;12363072;12363072;12363072;12363072;12363072;12367670;12368468;12368468;12368468;12368468;12368468;12368468;12368468;12369467;12369467;12369467;12369467;12369467;12369467;12369467;12373750;12373750;12373750;12373750;12373750;12373750;12373750;12378428;12378428;12378428;12378428;12378428;12379488;12379488;12379488;12379488;12379488;12382976;12382976;12382976;12382976;12382976;12382996;12385260;12385260;12385260;12385260;12385260;12385260;12386185;12386185;12386185;12386185;12386185;12386185;12400181;12400181;12400181;12400181;12400181;12400181;12400310;12401608;12401608;12401608;12401608;12401608;12401608;12401608;12402568;12403825;12403825;12403825;12403825;12403825;12403825;12403825;12407254;12409838;12415087;12415087;12415087;12415087;12415087;12415087;12415087;12415087;12416660;12416660;12416660;12416660;12416660;12416660;12416660;12416660;12453839;12455998;12455998;12455998;12455998;12455998;12455998;12460201;12460201;12460201;12460201;12460201;12460240;12464940;12478549;12497098;12497226;12497500;12497500;12497500;12497500;12497500;12497500;12497500;12497500;12497500;12506853;12506853;12506853;12506853;12506853;12506853;12506853;12506853;12506853;12506853;12508893;12508893;12508893;12508893;12508893;12508893;12508893	12230120;12230120;12234363;12234363;12242590;12242590;12244436;12244436;12244436;12244617;12244617;12244617;12249603;12249339;12249339;12253826;12253826;12253826;12256503;12256503;12256503;12257087;12257087;12257087;12257955;12258103;12258103;12260794;12260794;12261149;12261149;12262080;12262080;12267011;12267011;12267920;12267920;12268876;12268876;12271124;12271124;12273135;12273135;12278038;12278038;12278038;12279650;12279650;12279650;12283736;12283736;12283736;12283736;12288313;12288313;12288313;12288313;12291124;12291124;12291124;12291124;12293704;12293704;12293704;12293704;12299384;12299384;12299384;12299384;12299384;12304728;12304728;12304728;12304728;12304728;12308641;12308641;12308641;12308641;12308641;12311625;12311625;12311625;12311625;12311625;12311625;12311925;12311925;12311925;12311925;12311925;12311925;12314327;12314327;12314327;12314327;12314327;12314327;12318337;12318337;12318337;12318337;12318337;12318337;12319630;12319630;12319630;12319630;12319630;12319630;12321964;12321964;12321964;12321964;12321964;12321964;12322746;12322746;12322746;12322746;12322746;12322746;12323780;12323780;12323780;12323780;12323780;12323780;12327854;12327854;12327854;12327854;12327854;12327854;12329918;12329918;12329918;12329918;12329918;12329918;12333366;12333366;12333366;12333366;12333366;12333366;12337988;12335827;12335827;12335827;12335827;12335827;12338305;12338305;12338305;12341885;12341885;12341885;12341885;12341885;12343051;12343051;12343051;12343051;12343051;12343051;12345010;12345509;12345509;12345509;12345509;12345509;12345509;12345509;12346652;12346652;12346652;12346652;12346652;12346652;12346652;12348973;12348973;12349374;12348973;12348973;12348973;12348973;12349249;12349374;12349374;12349374;12349374;12354221;12354221;12354221;12354221;12354221;12356090;12356090;12356090;12356090;12356090;12356524;12356524;12356524;12356524;12356524;12356524;12358601;12358601;12358601;12358601;12362850;12362850;12362850;12362850;12362850;12362850;12363247;12363247;12363247;12363247;12363247;12363247;12367701;12368591;12368591;12368591;12368591;12368591;12368591;12368591;12369702;12369702;12369702;12369702;12369702;12369702;12369702;12373858;12373858;12373848;12373788;12373858;12373858;12373858;12378591;12378591;12378591;12378591;12378591;12379596;12379596;12379596;12379596;12379596;12383155;12383155;12383155;12383155;12383155;12383155;12385373;12385373;12385373;12385373;12385373;12385373;12386334;12386334;12386334;12386334;12386334;12386334;12400330;12400330;12400330;12400330;12400330;12400330;12400330;12401704;12401704;12401704;12401704;12401704;12401704;12401704;12402702;12403948;12403973;12403973;12403973;12403973;12403973;12403973;12407330;12409894;12415221;12415221;12415221;12415221;12415221;12415221;12415221;12415221;12416827;12416827;12416827;12416827;12416827;12416827;12416827;12416827;12453899;12456130;12456071;12456130;12456130;12456130;12456130;12460396;12460396;12460396;12460396;12460396;12460396;12465249;12478873;12497208;12497631;12497631;12497631;12497631;12497631;12497631;12497631;12497631;12497631;12497631;12507163;12506907;12507093;12506972;12507093;12507093;12507093;12507093;12507093;12507093;12512047;12509030;12512047;12510346;12510361;12512047;12512047	+;+;+;+;+;+;+;+;+;+;+;+;+;+;+;+;+;+;+;+;+;+;+;+;+;+;+;+;+;+;+;+;+;+;+;+;+;+;+;+;+;+;+;+;+;+;+;+;+;+;+;+;+;+;+;+;+;+;+;+;+;+;+;+;+;+;+;+;+;+;+;+;+;+;+;+;+;+;+;+;+;+;+;+;+;+;+;+;+;+;+;+;+;+;+;+;+;+;+;+;+;+;+;+;+;+;+;+;+;+;+;+;+;+;+;+;+;+;+;+;+;+;+;+;+;+;+;+;+;+;+;+;+;+;+;+;+;+;+;+;+;+;+;+;+;+;+;+;+;+;+;+;+;+;+;+;+;+;+;+;+;+;+;+;+;+;+;+;+;+;+;+;+;+;+;+;+;+;+;+;+;+;+;+;+;+;+;+;+;+;+;+;+;+;+;+;+;+;+;+;+;+;+;+;+;+;+;+;+;+;+;+;+;+;+;+;+;+;+;+;+;+;+;+;+;+;+;+;+;+;+;+;+;+;+;+;+;+;+;+;+;+;+;+;+;+;+;+;+;+;+;+;+;+;+;+;+;+;+;+;+;+;+;+;+;+;+;+;+;+;+;+;+;+;+;+;+;+;+;+;+;+;+;+;+;+;+;+;+;+;+;+;+;+;+;+;+;+;+;+;+;+;+;+;+;+;+;+;+;+;+;+;+;+;+;+;+;+;+;+;+;+;+;+;+;+;+;+;+;+;+;+;+;+;+;+;+;+;+;+;+;+;+;+;+;+;+;+;+;+;+;+;+;+;+;+;+;+	20768	1655	1852	1691	1350	1880	2041	2987	1978	2067	2001	1499	1911	1775	1932	1582	1403	2373	1327	2276	2032	1842	2245	2035	2401	2081	2417	2240	2657	2516	1825	2098	1428	2175	2217	1988	1998	2305	1871	1812	2396	2466	2246	1882	2339	2774	2450	1540	2400	3067	2543	2657	1967	2703	1263	2857	2832	3389	3249	1582	2717	2585	2507	2019	2799	2586	2179	2054	2550	2520	2229	3069	2107	3201	2544	2940	3198	3010	2413	2873	2950	3434	2608	2716	2602	1928	1903	2858	2497	2876	3269	2339	2451	2190	3249	3863	2858	2712	2920	3151	2394	3901	2718	2706	2811	3125	2202	2400	3027	3142	3497	2820	2384	2652	3619	3121	2136	2648	3459	3793	2965	3574	3679	3315	3989	3651	2544	3303	2632	2054	3055	2619
ENSG00000239149	1	12507246	12507397	+	152	1	1	1	2	0	3	2	1	3	3	5	1	3	0	3	0	0	3	4	0	1	4	1	1	3	3	5	9	7	6	6	1	3	2	2	1	1	2	0	2	2	4	1	0	6	2	4	1	9	5	6	4	1	1	0	2	1	3	0	4	1	3	4	5	1	0	3	0	5	1	2	1	8	1	0	5	2	4	2	2	0	1	2	4	2	1	3	1	5	4	0	1	3	1	1	1	2	3	1	4	0	6	3	2	6	2	1	2	0	6	2	4	1	3	4	5	1	2	2	1	7	6	3	7	7	3	0	5	1	5	4
ENSG00000229484	1;1	12527724;12528052	12527792;12528420	+;+	438	0	0	0	0	0	0	0	0	0	0	0	0	0	0	1	0	0	0	1	0	0	2	0	0	0	0	0	1	0	0	0	0	0	0	0	0	0	0	0	0	0	0	0	0	0	0	0	0	0	0	0	0	0	0	0	0	0	0	0	0	0	0	0	0	0	0	0	0	0	0	0	0	0	0	0	0	0	0	0	0	0	0	0	0	1	0	0	0	0	0	0	0	0	1	0	0	0	0	1	0	0	0	0	0	0	0	1	1	0	0	0	0	0	0	0	0	0	0	0	0	0	0	0	0	0	0	0	1	0	0	0
ENSG00000162496	1;1;1;1;1;1;1;1;1;1;1;1;1;1;1;1	12567910;12568392;12572728;12572728;12578718;12578718;12579293;12579293;12579768;12580523;12580523;12580523;12595986;12616560;12616560;12617154	12568424;12568424;12572853;12572853;12578956;12578956;12579412;12579412;12580666;12580666;12580666;12580666;12596308;12616696;12616795;12618210	-;-;-;-;-;-;-;-;-;-;-;-;-;-;-;-	3515	1298	1732	1526	1179	1809	1778	1374	1352	795	2377	978	2260	1215	2255	1146	1119	1708	1682	2530	2693	2058	3062	1841	1821	1834	2447	2518	3173	2172	3040	1401	2123	1081	2924	1760	3139	1912	2775	1669	2093	1687	2158	2785	2763	1790	1727	1117	1166	1714	1924	1676	2485	1259	1468	962	1449	822	2208	676	1898	1101	2115	1216	1690	1883	1742	1242	1361	1583	1375	1811	981	983	2272	1151	3047	928	1714	648	1378	814	1368	1042	1836	1001	1467	2157	1678	2126	2441	2678	3271	3112	4244	2588	3695	2096	5651	2729	4278	5101	1863	4585	3094	5828	2843	4720	3423	3757	2826	2542	2307	2091	3434	3159	1570	3446	1793	4451	1420	2774	1358	2271	1803	3227	1566	3879	2466	2626	3635	3590
ENSG00000221340	1	12569972	12570072	-	101	5	3	3	4	11	9	5	2	2	0	0	0	3	2	1	0	7	1	1	1	0	5	2	3	15	13	9	14	4	8	2	1	4	6	1	3	2	0	2	3	2	5	5	2	3	3	0	4	9	9	4	7	2	1	0	4	6	1	1	2	0	9	3	0	10	3	1	0	8	2	1	5	2	5	3	4	0	0	1	2	0	4	3	1	1	5	1	5	10	2	5	7	9	18	1	4	3	4	2	3	2	0	5	8	2	3	1	4	2	9	3	2	3	8	14	5	5	0	3	1	3	4	0	3	2	2	0	8	3	2	2
ENSG00000276830	1	12578957	12579023	-	67	1	1	3	3	2	3	2	0	0	3	0	0	1	1	2	1	0	0	0	1	1	4	0	1	2	2	3	0	3	1	2	1	0	0	0	5	0	2	1	0	1	0	3	2	0	2	0	6	1	6	2	2	1	0	2	0	0	0	0	0	1	0	2	0	1	1	0	1	1	1	4	1	0	0	0	2	0	0	1	0	0	1	1	0	0	0	1	0	0	1	3	3	4	9	0	0	1	3	1	1	4	1	0	1	0	0	0	1	0	1	7	2	1	1	2	0	2	0	0	0	3	3	0	0	0	2	0	3	0	0	1
ENSG00000272482	1	12618900	12619244	-	345	14	19	17	13	15	14	4	4	13	6	11	5	9	15	16	14	27	24	52	43	57	60	34	24	37	36	27	32	14	12	12	10	17	8	16	18	34	25	23	32	61	38	63	59	11	16	9	14	20	21	8	4	7	0	7	5	2	6	4	13	12	32	10	39	52	42	11	12	11	13	13	7	6	2	5	7	3	4	2	7	5	17	13	19	17	23	36	25	15	14	25	23	24	23	9	11	21	13	27	8	19	15	19	45	32	31	26	62	92	15	12	16	12	24	20	3	4	14	3	4	1	6	0	12	9	22	12	26	22	76	57
ENSG00000204518	1;1;1;1	12644547;12651123;12661791;12665961	12644714;12651339;12661854;12667086	+;+;+;+	1575	1	2	0	0	2	0	1	0	0	0	0	0	0	0	0	0	1	1	2	2	0	0	0	2	0	0	1	0	1	1	2	1	0	0	1	1	0	0	2	0	1	2	3	1	2	0	1	0	0	0	0	1	0	0	0	0	0	3	0	0	0	1	1	1	0	0	0	0	0	0	0	1	0	0	1	0	0	0	2	0	0	0	0	1	0	0	1	0	1	0	0	0	1	0	0	0	1	0	0	1	0	2	1	2	1	0	0	5	5	0	0	0	1	1	0	0	0	0	0	0	0	0	0	2	0	0	0	0	2	0	0
ENSG00000226166	1	12692909	12693020	+	112	0	0	0	0	0	0	0	0	0	0	0	0	0	0	0	0	0	0	0	0	0	0	0	0	0	0	0	0	0	0	0	0	0	0	0	0	0	0	0	0	0	0	0	0	0	0	0	0	0	0	0	0	0	0	0	0	0	0	0	0	0	0	0	0	0	0	0	0	0	0	0	0	0	0	0	0	0	0	0	0	0	0	0	0	0	0	0	0	0	0	0	0	0	0	0	0	0	0	0	0	0	0	0	0	0	0	0	0	0	0	0	0	0	0	0	0	0	0	0	0	0	0	0	0	0	0	0	0	0	0	0
ENSG00000188984	1;1;1;1;1;1;1	12716110;12716115;12719475;12720883;12720883;12725222;12725222	12716344;12716344;12719691;12720946;12720946;12728759;12728760	+;+;+;+;+;+;+	4055	0	0	0	0	0	0	0	0	0	0	0	0	0	0	0	0	0	0	0	0	0	0	0	0	0	0	0	0	0	0	0	0	0	0	0	0	0	0	0	0	0	0	0	0	0	0	0	0	0	0	0	0	0	0	0	0	0	0	0	0	0	0	0	0	0	0	0	0	0	0	0	0	0	0	0	0	0	0	0	0	0	0	0	0	0	0	0	0	0	0	0	0	0	0	0	0	0	0	0	0	0	0	0	0	0	0	0	0	0	0	0	0	0	0	0	0	0	0	0	0	0	0	0	0	0	0	0	0	0	0	0
ENSG00000157330	1;1;1;1;1;1;1;1;1	12746200;12746387;12746425;12753358;12755700;12759310;12759310;12760770;12760770	12746541;12746541;12746541;12753926;12755813;12759487;12759487;12761169;12763699	+;+;+;+;+;+;+;+;+	4133	0	0	0	0	0	0	0	0	0	0	0	0	0	0	0	0	0	0	0	0	0	0	0	0	0	0	0	0	0	0	0	0	0	0	0	0	0	0	0	0	0	0	0	0	0	0	0	0	0	0	0	0	0	0	0	0	0	0	0	0	0	0	0	0	0	0	0	0	0	0	0	0	0	0	0	0	0	0	0	0	0	0	0	0	0	0	0	0	0	0	0	0	0	0	0	0	0	0	0	0	0	0	0	0	0	0	0	0	0	0	0	0	0	0	0	0	0	0	0	0	0	0	0	0	0	0	0	0	0	0	0
ENSG00000116726	1;1;1	12774841;12775543;12777011	12775154;12776118;12777906	+;+;+	1786	0	0	0	0	0	0	0	0	0	0	0	0	0	0	0	0	0	0	0	0	0	0	0	0	0	0	0	0	0	0	0	0	0	0	0	0	0	0	0	0	0	0	0	0	0	0	0	0	0	0	0	0	0	0	0	0	0	0	0	0	0	0	0	0	0	0	0	0	0	0	0	0	0	0	0	0	0	0	1	0	0	0	0	0	0	0	0	0	0	0	0	0	0	0	0	0	0	0	0	0	0	0	0	0	0	0	0	0	0	0	0	0	0	0	0	0	0	0	0	0	0	0	0	0	0	0	0	0	0	0	0
ENSG00000116721	1;1;1;1;1;1	12791397;12793203;12793915;12794691;12795438;12795438	12791474;12793514;12794493;12794969;12796628;12796485	+;+;+;+;+;+	2439	0	0	0	0	0	0	0	0	0	0	0	0	0	0	0	0	0	0	0	0	0	0	0	0	0	0	0	0	0	0	0	0	0	0	0	0	0	0	0	0	0	0	0	0	0	0	0	0	0	0	0	0	0	0	0	0	0	0	0	0	0	0	0	0	0	0	0	0	0	0	0	0	0	0	0	0	0	0	0	0	0	0	0	0	0	0	0	0	0	0	0	0	0	0	0	0	0	0	0	0	0	0	0	0	0	0	0	0	0	0	0	0	0	0	0	0	0	0	0	0	0	0	0	0	0	0	0	0	0	0	0
ENSG00000228338	1;1	12822686;12823036	12822939;12823159	-;-	378	0	0	0	0	0	0	0	0	0	0	0	0	0	0	0	0	0	0	0	0	0	0	0	0	0	0	0	0	0	0	0	0	0	0	0	0	0	0	0	0	0	0	0	0	0	0	0	0	0	0	0	0	0	0	0	0	0	0	0	0	0	0	0	0	0	0	0	0	0	0	0	0	0	0	0	0	0	0	0	0	0	0	0	0	0	0	0	0	0	0	0	0	0	0	0	0	0	0	0	0	0	0	0	0	0	0	0	0	0	0	0	0	0	0	0	0	0	0	0	0	0	0	0	0	0	0	0	0	0	0	0
ENSG00000239810	1;1;1;1	12824605;12827249;12828497;12831356	12825503;12827830;12828805;12831410	-;-;-;-	1845	0	0	0	0	0	0	0	0	0	0	0	0	0	0	0	0	0	0	0	0	0	0	0	0	0	0	0	0	0	0	0	0	0	0	0	0	0	0	0	0	0	0	0	0	0	0	0	0	0	0	0	0	0	0	0	0	0	0	0	0	0	0	0	0	0	0	0	0	0	0	0	0	0	0	0	0	0	0	0	0	0	0	0	0	0	0	0	0	0	0	0	0	0	0	0	0	0	0	0	0	0	0	0	0	0	0	0	0	0	0	0	0	0	0	0	0	0	0	0	0	0	0	0	0	0	0	0	0	0	0	0
ENSG00000231103	1;1;1;1	12838125;12838483;12840102;12841075	12838204;12838959;12840678;12841357	-;-;-;-	1417	0	0	0	0	0	0	0	0	0	0	0	0	0	0	0	0	0	0	0	0	0	0	0	0	0	0	0	0	0	0	0	0	0	0	0	0	0	0	0	0	0	0	0	0	0	0	0	0	0	0	0	0	0	0	0	0	0	0	0	0	0	0	0	0	0	0	0	0	0	0	0	0	0	0	0	0	0	0	0	0	0	0	0	0	0	0	0	0	0	0	0	0	0	0	0	0	0	0	0	0	0	0	0	0	0	0	0	0	0	0	0	0	0	0	0	0	0	0	0	0	0	0	0	0	0	0	0	0	0	0	0
ENSG00000179172	1;1	12847408;12848681	12848470;12848725	-;-	1108	3	1	1	1	1	3	4	2	2	3	1	2	2	2	4	3	7	2	3	4	0	4	0	4	5	3	5	1	2	3	1	4	2	3	0	0	1	2	1	0	8	4	6	0	2	3	0	1	1	1	3	4	2	1	6	2	4	5	6	2	4	3	5	5	6	3	0	5	5	4	2	1	4	5	2	3	2	5	6	4	4	3	8	1	11	2	1	2	5	8	3	5	7	3	4	5	10	6	1	8	5	6	4	3	3	10	1	2	5	6	4	10	4	14	6	2	7	9	11	6	14	3	2	7	9	4	6	10	4	8	13
ENSG00000120952	1;1;1;1	12857086;12858985;12859693;12861221	12857147;12859296;12860271;12861909	+;+;+;+	1642	0	0	0	0	0	0	0	0	0	0	0	0	0	0	0	0	0	0	0	0	0	0	0	0	0	0	0	0	0	0	0	0	0	0	0	0	0	0	0	0	0	0	0	0	0	0	0	0	0	0	0	0	0	0	0	0	0	0	0	0	0	0	0	0	0	0	0	0	0	0	0	0	0	0	0	0	0	0	0	0	0	0	0	0	0	0	0	0	0	0	0	0	0	0	0	0	0	0	0	0	0	0	0	0	0	0	0	0	0	0	0	0	0	0	0	0	0	0	0	0	0	0	0	0	0	0	0	0	0	0	0
ENSG00000243073	1;1;1;1	12879224;12881854;12883102;12886147	12880105;12882435;12883410;12886201	-;-;-;-	1828	0	0	0	0	0	0	0	0	0	0	0	0	0	0	0	0	0	0	0	0	0	0	0	0	0	0	0	0	0	0	0	0	0	0	0	0	0	0	0	0	0	0	0	0	0	0	0	0	0	0	0	0	0	0	0	0	0	0	0	0	0	0	0	0	0	0	0	0	0	0	0	0	0	0	0	0	0	0	0	0	0	0	0	0	0	0	0	0	0	0	0	0	0	0	0	0	0	0	0	0	0	0	0	0	0	0	0	0	0	0	0	0	0	0	0	0	0	0	0	0	0	0	0	0	0	0	0	0	0	0	0
ENSG00000187545	1;1;1;1	12892896;12894586;12895561;12898216	12893474;12895164;12895872;12898270	-;-;-;-	1525	0	0	0	0	0	0	0	0	0	0	0	0	0	0	0	0	0	0	0	0	0	0	0	0	0	0	0	0	0	0	0	0	0	0	0	0	0	0	0	0	0	0	0	0	0	0	0	0	0	0	0	0	0	0	0	0	0	0	0	0	0	0	0	0	0	0	0	0	0	0	0	0	0	0	0	0	0	0	0	0	0	0	0	0	0	0	0	0	0	0	0	0	0	0	0	0	0	0	0	0	0	0	0	0	0	0	0	0	0	0	0	0	0	0	0	0	0	0	0	0	0	0	0	0	0	0	0	0	0	0	0
ENSG00000204510	1;1;1;1;1;1;1	12916610;12917625;12917693;12918362;12918362;12919852;12919852	12916707;12917979;12917979;12918937;12918937;12920480;12920482	+;+;+;+;+;+;+	1660	0	0	0	0	0	0	0	0	0	0	0	0	0	0	0	0	0	0	0	0	0	0	0	0	0	0	0	0	0	0	0	0	0	0	0	0	0	0	0	0	0	0	0	0	0	0	0	0	0	0	0	0	0	0	0	0	0	0	0	0	0	0	0	0	0	0	0	0	0	0	0	0	0	0	0	0	0	0	0	0	0	0	0	0	0	0	0	0	0	0	0	0	0	0	0	0	0	0	0	0	0	0	0	0	0	0	0	0	0	0	0	0	0	0	0	0	0	0	0	0	0	0	0	0	0	0	0	0	0	0	0
ENSG00000207434	1	12922554	12922660	+	107	0	0	0	0	0	0	0	0	0	0	0	0	0	0	0	0	0	0	0	0	0	0	0	0	0	0	0	0	0	0	0	0	0	0	0	0	0	0	0	0	0	0	0	0	0	0	0	0	0	0	0	0	0	0	0	0	0	0	0	0	0	0	0	0	0	0	0	0	0	0	0	0	0	0	0	0	0	0	0	0	0	0	0	0	0	0	0	0	0	0	0	0	0	0	0	0	0	0	0	0	0	0	0	0	0	0	0	0	0	0	0	0	0	0	0	0	0	0	0	0	0	0	0	0	0	0	0	0	0	0	0
ENSG00000234064	1;1	12926162;12927695	12926741;12928253	+;+	1139	0	0	0	0	0	0	0	0	0	0	0	0	0	0	0	0	0	0	0	0	0	0	0	0	0	0	0	0	0	0	0	0	0	0	0	0	0	0	0	0	0	0	0	0	0	0	0	0	0	0	0	0	0	0	0	0	0	0	0	0	0	0	0	0	0	0	0	0	0	0	0	0	0	0	0	0	0	0	0	0	0	0	0	0	0	0	0	0	0	0	0	0	0	0	0	0	0	0	0	0	0	0	0	0	0	0	0	0	0	0	0	0	0	0	0	0	0	0	0	0	0	0	0	0	0	0	0	0	0	0	0
ENSG00000232423	1;1;1;1;1;1;1;1	12938472;12938472;12940984;12940984;12942232;12942232;12945353;12947517	12939236;12939236;12941565;12941565;12942540;12942540;12945416;12947580	-;-;-;-;-;-;-;-	1784	0	0	0	0	0	0	0	0	0	0	0	0	0	0	0	0	0	0	0	0	0	0	0	0	0	0	0	0	0	0	0	0	0	0	0	0	0	0	0	0	0	0	0	0	0	0	0	0	0	0	0	0	0	0	0	0	0	0	0	0	0	0	0	0	0	0	0	0	0	0	0	0	0	0	0	0	0	0	0	0	0	0	0	0	0	0	0	0	0	0	0	0	0	0	0	0	0	0	0	0	0	0	0	0	0	0	0	0	0	0	0	0	0	0	0	0	0	0	0	0	0	0	0	0	0	0	0	0	0	0	0
ENSG00000274178	1;1;1	13029339;13030047;13031572	13029650;13030625;13032130	+;+;+	1450	0	0	0	0	0	0	0	0	0	0	0	0	0	0	0	0	0	0	0	0	0	0	0	0	0	0	0	0	0	0	0	0	0	0	0	0	0	0	0	0	0	0	0	0	0	0	0	0	0	0	0	0	0	0	0	0	0	0	0	0	0	0	0	0	0	0	0	0	0	0	0	0	0	0	0	0	0	0	0	0	0	0	0	0	0	0	0	0	0	0	0	0	0	0	0	0	0	0	0	0	0	0	0	0	0	0	0	0	0	0	0	0	0	0	0	0	0	0	0	0	0	0	0	0	0	0	0	0	0	0	0
ENSG00000274764	1;1;1;1	13049476;13052118;13053367;13056414	13050369;13052699;13053675;13056491	-;-;-;-	1863	0	0	0	0	0	0	0	0	0	0	0	0	0	0	0	0	0	0	0	0	0	0	0	0	0	0	0	0	0	0	0	0	0	0	0	0	0	0	0	0	0	0	0	0	0	0	0	0	0	0	0	0	0	0	0	0	0	0	0	0	0	0	0	0	0	0	0	0	0	0	0	0	0	0	0	0	0	0	0	0	0	0	0	0	0	0	0	0	0	0	0	0	0	0	0	0	0	0	0	0	0	0	0	0	0	0	0	0	0	0	0	0	0	0	0	0	0	0	0	0	0	0	0	0	0	0	0	0	0	0	0
ENSG00000277058	1;1	13060869;13061144	13060930;13062229	+;+	1148	0	0	0	0	0	0	0	0	0	0	0	0	0	0	0	0	0	0	0	0	0	0	0	0	0	0	0	0	0	0	0	0	0	0	0	0	0	0	0	0	0	0	0	0	0	0	0	0	0	0	0	0	0	0	0	0	0	0	0	0	0	0	0	0	0	0	0	0	0	0	0	0	0	0	0	0	0	1	0	0	0	0	0	0	0	0	0	0	0	0	0	0	0	0	0	0	0	0	0	0	0	0	0	0	0	0	0	0	0	0	0	0	0	0	0	0	0	0	0	0	0	0	0	0	0	0	0	0	0	0	0
ENSG00000229571	1;1;1;1;1;1;1;1	13068677;13070853;13073678;13073678;13074659;13074659;13076991;13076991	13068754;13070907;13073986;13073986;13075240;13075240;13077884;13077884	+;+;+;+;+;+;+;+	1918	0	0	0	0	0	0	0	0	0	0	0	0	0	0	0	0	0	0	0	0	0	0	0	0	0	0	0	0	0	0	0	0	0	0	0	0	0	0	0	0	0	0	0	0	0	0	0	0	0	0	0	0	0	0	0	0	0	0	0	0	0	0	0	0	0	0	0	0	0	0	0	0	0	0	0	0	0	0	0	0	0	0	0	0	0	0	0	0	0	0	0	0	0	0	0	0	0	0	0	0	0	0	0	0	0	0	0	0	0	0	0	0	0	0	0	0	0	0	0	0	0	0	0	0	0	0	0	0	0	0	0
ENSG00000277862	1;1;1	13095179;13096713;13097685	13095762;13097288;13097971	-;-;-	1447	0	0	0	0	0	0	0	0	0	0	0	0	0	0	0	0	0	0	0	0	0	0	0	0	0	0	0	0	0	0	0	0	0	0	0	0	0	0	0	0	0	0	0	0	0	0	0	0	0	0	0	0	0	0	0	0	0	0	0	0	0	0	0	0	0	0	0	0	0	0	0	0	0	0	0	0	0	0	0	0	0	0	0	0	0	0	0	0	0	0	0	0	0	0	0	0	0	0	0	0	0	0	0	0	0	0	0	0	0	0	0	0	0	0	0	0	0	0	0	0	0	0	0	0	0	0	0	0	0	0	0
ENSG00000236179	1;1	13104403;13105378	13104981;13105689	-;-	891	0	0	0	0	0	0	0	0	0	0	0	0	0	0	0	0	0	0	0	0	0	0	0	0	0	0	0	0	0	0	0	0	0	0	0	0	0	0	0	0	0	0	0	0	0	0	0	0	0	0	0	0	0	0	0	0	0	0	0	0	0	0	0	0	0	0	0	0	0	0	0	0	0	0	0	0	0	0	0	0	0	0	0	0	0	0	0	0	0	0	0	0	0	0	0	0	0	0	0	0	0	0	0	0	0	0	0	0	0	0	0	0	0	0	0	0	0	0	0	0	0	0	0	0	0	0	0	0	0	0	0
ENSG00000275774	1;1	13115496;13116793	13116581;13116854	-;-	1148	1	0	0	0	0	0	1	0	0	0	0	0	0	0	0	0	1	0	1	0	0	0	0	0	0	0	0	0	0	0	0	0	0	0	1	0	0	0	0	0	0	0	0	0	0	0	0	0	0	0	2	0	0	0	0	0	0	0	0	0	0	0	0	0	0	0	0	0	0	0	0	0	0	0	0	0	0	0	0	0	0	0	0	0	0	0	0	0	0	0	0	0	0	0	0	0	0	0	0	0	0	1	0	0	0	0	0	0	0	0	0	0	0	0	0	0	0	0	0	0	0	0	0	0	0	0	0	0	0	0	0
ENSG00000229978	1;1;1;1;1	13128818;13129501;13129793;13131027;13131027	13129104;13130076;13130076;13131615;13131409	+;+;+;+;+	1452	0	0	0	0	0	0	0	0	0	0	0	0	0	0	0	0	0	0	0	0	0	0	0	0	0	0	0	0	0	0	0	0	0	0	0	0	0	0	0	0	0	0	0	0	0	0	0	0	0	0	0	0	0	0	0	0	0	0	0	0	0	0	0	0	0	0	0	0	0	0	0	0	0	0	0	0	0	0	0	0	0	0	0	0	0	0	0	0	0	0	0	0	0	0	0	0	0	0	0	0	0	0	0	0	0	0	0	0	0	0	0	0	0	0	0	0	0	0	0	0	0	0	0	0	0	0	0	0	0	0	0
ENSG00000233336	1;1	13146981;13147337	13147240;13147460	-;-	384	0	0	0	0	0	0	0	0	0	0	0	0	0	0	0	0	0	0	0	0	0	0	0	0	0	0	0	0	0	0	0	0	0	0	0	0	0	0	0	0	0	0	0	0	0	0	0	0	0	0	0	0	0	0	0	0	0	0	0	0	0	0	0	0	0	0	0	0	0	0	0	0	0	0	0	0	0	0	0	0	0	0	0	0	0	0	0	0	0	0	0	0	0	0	0	0	0	0	0	0	0	0	0	0	0	0	0	0	0	0	0	0	0	0	0	0	0	0	0	0	0	0	0	0	0	0	0	0	0	0	0
ENSG00000280267	1;1;1;1	13148905;13151549;13152803;13155884	13149798;13152130;13153111;13155961	-;-;-;-	1863	0	0	0	0	0	0	0	0	0	0	0	0	0	0	0	0	0	0	0	0	0	0	0	0	0	0	0	0	0	0	0	0	0	0	0	0	0	0	0	0	0	0	0	0	0	0	0	0	0	0	0	0	0	0	0	0	0	0	0	0	0	0	0	0	0	0	0	0	0	0	0	0	0	0	0	0	0	0	0	0	0	0	0	0	0	0	0	0	0	0	0	0	0	0	0	0	0	0	0	0	0	0	0	0	0	0	0	0	0	0	0	0	0	0	0	0	0	0	0	0	0	0	0	0	0	0	0	0	0	0	0
ENSG00000179412	1	13164586	13165467	-	882	0	0	0	0	0	0	0	0	0	1	0	1	0	0	0	0	0	0	0	0	0	1	0	0	0	0	0	0	0	2	2	0	1	5	0	0	0	0	0	1	0	0	0	0	0	0	0	0	0	0	0	1	0	0	0	0	0	0	0	0	1	1	0	0	0	0	0	0	2	0	0	0	0	0	0	1	0	0	0	0	0	0	0	1	0	0	0	0	1	0	0	2	2	0	0	1	0	0	0	0	0	0	0	0	0	0	0	0	0	0	0	0	0	1	1	0	0	0	0	1	0	3	0	0	0	1	0	0	0	0	0
ENSG00000204505	1;1;1;1	13172455;13175265;13176241;13178571	13172532;13175573;13176822;13179464	+;+;+;+	1863	0	0	0	0	0	0	0	0	0	0	0	0	0	0	0	0	0	0	0	0	0	0	0	0	0	0	0	0	0	0	0	0	0	0	0	0	0	0	0	0	0	0	0	0	0	0	0	0	0	0	0	0	0	0	0	0	0	0	0	0	0	0	0	0	0	0	0	0	0	0	0	0	0	0	0	0	0	0	0	0	0	0	0	0	0	0	0	0	0	0	0	0	0	0	0	0	0	0	0	0	0	0	0	0	0	0	0	0	0	0	0	0	0	0	0	0	0	0	0	0	0	0	0	0	0	0	0	0	0	0	0
ENSG00000279169	1;1;1;1;1;1	13196330;13196745;13197852;13198328;13199303;13201332	13197381;13197381;13198130;13198906;13199614;13201409	-;-;-;-;-;-	2300	0	0	0	0	0	0	0	0	0	0	0	0	0	0	0	0	0	0	0	0	0	0	0	0	0	0	0	0	0	0	0	0	0	0	0	0	0	0	0	0	0	0	0	0	0	0	0	0	0	0	0	0	0	0	0	0	0	0	0	0	0	0	0	0	0	0	0	0	0	0	0	0	0	0	0	0	0	0	0	0	0	0	0	0	0	0	0	0	0	0	0	0	0	0	0	0	0	0	0	0	0	0	0	0	0	0	0	0	0	0	0	0	0	0	0	0	0	0	0	0	0	0	0	0	0	0	0	0	0	0	0
ENSG00000279804	1;1;1	13222705;13224855;13225820	13223905;13225433;13226106	-;-;-	2067	0	0	0	0	0	0	0	0	0	0	0	0	0	0	0	0	0	0	0	0	0	0	0	0	0	0	0	0	0	0	0	0	0	0	0	0	0	0	0	0	0	0	0	0	0	0	0	0	0	0	0	0	0	0	0	0	0	0	0	0	0	0	0	0	0	0	0	0	0	0	0	0	0	0	0	0	0	0	0	0	0	0	0	0	0	0	0	0	0	0	0	0	0	0	0	0	0	0	0	0	0	0	0	0	0	0	0	0	0	0	0	0	0	0	0	0	0	0	0	0	0	0	0	0	0	0	0	0	0	0	0
ENSG00000250894	1;1;1	13245863;13246546;13248145	13246149;13247121;13248652	+;+;+	1371	0	0	0	0	0	0	0	0	0	0	0	0	0	0	0	0	0	0	0	0	0	0	0	0	0	0	0	0	0	0	0	0	0	0	0	0	0	0	0	0	0	0	0	0	0	0	0	0	0	0	0	0	0	0	0	0	0	0	0	0	0	0	0	0	0	0	0	0	0	0	0	0	0	0	0	0	0	0	0	0	0	0	0	0	0	0	0	0	0	0	0	0	0	0	0	0	0	0	0	0	0	0	0	0	0	0	0	0	0	0	0	0	0	0	0	0	0	0	0	0	0	0	0	0	0	0	0	0	0	0	0
ENSG00000270601	1;1;1;1	13254212;13259247;13260222;13262550	13254275;13259555;13260803;13263314	+;+;+;+	1720	0	0	0	0	0	0	0	0	0	0	0	0	0	0	0	0	0	0	0	0	0	0	0	0	0	0	0	0	0	0	0	0	0	0	0	0	0	0	0	0	0	0	0	0	0	0	0	0	0	0	0	0	0	0	0	0	0	0	0	0	0	0	0	0	0	0	0	0	0	0	0	0	0	0	0	0	0	0	0	0	0	0	0	0	0	0	0	0	0	0	0	0	0	0	0	0	0	0	0	0	0	0	0	0	0	0	0	0	0	0	0	0	0	0	0	0	0	0	0	0	0	0	0	0	0	0	0	0	0	0	0
ENSG00000231219	1;1	13273539;13275133	13274111;13275627	-;-	1068	0	0	0	0	0	0	0	0	0	0	0	0	0	0	0	0	0	0	0	0	0	0	0	0	0	0	0	0	0	0	0	0	0	0	0	0	0	0	0	0	0	0	0	0	0	0	0	0	0	0	0	0	0	0	0	0	0	0	0	0	0	0	0	0	0	0	0	0	0	0	0	0	0	0	0	0	0	0	0	0	0	0	0	0	0	0	0	0	0	0	0	0	0	0	0	0	0	0	0	0	0	0	0	0	0	0	0	0	0	0	0	0	0	0	0	0	0	0	0	0	0	0	0	0	0	0	0	0	0	0	0
ENSG00000207511	1	13279125	13279231	-	107	0	0	0	0	0	0	0	0	0	0	0	0	0	0	0	0	0	0	0	0	0	0	0	0	0	0	0	0	0	0	0	0	0	0	0	0	0	0	0	0	0	0	0	0	0	0	0	0	0	0	0	0	0	0	0	0	0	0	0	0	0	0	0	0	0	0	0	0	0	0	0	0	0	0	0	0	0	0	0	0	0	0	0	0	0	0	0	0	0	0	0	0	0	0	0	0	0	0	0	0	0	0	0	0	0	0	0	0	0	0	0	0	0	0	0	0	0	0	0	0	0	0	0	0	0	0	0	0	0	0	0
ENSG00000182330	1;1;1;1;1;1;1;1;1;1;1	13281035;13281168;13281302;13282847;13282847;13282847;13283805;13283805;13283805;13285077;13285097	13281932;13281932;13281932;13283422;13283422;13283422;13284169;13284091;13284116;13285174;13285154	-;-;-;-;-;-;-;-;-;-;-	1937	0	0	0	0	0	0	0	0	0	0	0	0	0	0	0	0	0	0	0	0	0	0	0	0	0	0	0	0	0	0	0	0	0	0	0	0	0	0	0	0	0	0	0	0	0	0	0	0	0	0	0	0	0	0	0	0	0	0	0	0	0	0	0	0	0	0	0	0	0	0	0	0	0	0	0	0	0	0	0	0	0	0	0	0	0	0	0	0	0	0	0	0	0	0	0	0	0	0	0	0	0	0	0	0	0	0	0	0	0	0	0	0	0	0	0	0	0	0	0	0	0	0	0	0	0	0	0	0	0	0	0
ENSG00000237700	1;1;1;1	13303539;13305930;13306638;13308329	13303586;13306241;13307216;13308907	+;+;+;+	1518	0	0	0	0	0	0	0	0	0	0	0	0	0	0	0	0	0	0	0	0	0	0	0	0	0	0	0	0	0	0	0	0	0	0	0	0	0	0	0	0	0	0	0	0	0	0	0	0	0	0	0	0	0	0	0	0	0	0	0	0	0	0	0	0	0	0	0	0	0	0	0	0	0	0	0	0	0	0	0	0	0	0	0	0	0	0	0	0	0	0	0	0	0	0	0	0	0	0	0	0	0	0	0	0	0	0	0	0	0	0	0	0	0	0	0	0	0	0	0	0	0	0	0	0	0	0	0	0	0	0	0
ENSG00000204501	1;1;1;1	13315581;13318392;13319372;13321703	13315658;13318700;13319953;13322598	+;+;+;+	1865	0	0	0	0	0	0	0	0	0	0	0	0	0	0	0	0	0	0	0	0	0	0	0	0	0	0	0	0	0	0	0	0	0	0	0	0	0	0	0	0	0	0	0	0	0	0	0	0	0	0	0	0	0	0	0	0	0	0	0	0	0	0	0	0	0	0	0	0	0	0	0	0	0	0	0	0	0	0	0	0	0	0	0	0	0	0	0	0	0	0	0	0	0	0	0	0	0	0	0	0	0	0	0	0	0	0	0	0	0	0	0	0	0	0	0	0	0	0	0	0	0	0	0	0	0	0	0	0	0	0	0
ENSG00000228229	1;1	13324039;13324259	13324162;13324518	+;+	384	0	0	0	0	0	0	0	0	0	0	0	0	0	0	0	0	0	0	0	0	0	0	0	0	0	0	0	0	0	0	0	0	0	0	0	0	0	0	0	0	0	0	0	0	0	0	0	0	0	0	0	0	0	0	0	0	0	0	0	0	0	0	0	0	0	0	0	0	0	0	0	0	0	0	0	0	0	0	0	0	0	0	0	0	0	0	0	0	0	0	0	0	0	0	0	0	0	0	0	0	0	0	0	0	0	0	0	0	0	0	0	0	0	0	0	0	0	0	0	0	0	0	0	0	0	0	0	0	0	0	0
ENSG00000204481	1;1;1;1;1;1	13342034;13342366;13343562;13344038;13345028;13347057	13343086;13343086;13343840;13344616;13345339;13347134	-;-;-;-;-;-	2301	0	0	0	0	0	0	0	0	0	0	0	0	0	0	0	0	0	0	0	0	0	0	0	0	0	0	0	0	0	0	0	0	0	0	0	0	0	0	0	0	0	0	0	0	0	0	0	0	0	0	0	0	0	0	0	0	0	0	0	0	0	0	0	0	0	0	0	0	0	0	0	0	0	0	0	0	0	0	0	0	0	0	0	0	0	0	0	0	0	0	0	0	0	0	0	0	0	0	0	0	0	0	0	0	0	0	0	0	0	0	0	0	0	0	0	0	0	0	0	0	0	0	0	0	0	0	0	0	0	0	0
ENSG00000204480	1;1;1	13369067;13370649;13371614	13369640;13371227;13371900	-;-;-	1440	0	0	0	0	0	0	0	0	0	0	0	0	0	0	0	0	0	0	0	0	0	0	0	0	0	0	0	0	0	0	0	0	0	0	0	0	0	0	0	0	0	0	0	0	0	0	0	0	0	0	0	0	0	0	0	0	0	0	0	0	0	0	0	0	0	0	0	0	0	0	0	0	0	0	0	0	0	0	0	0	0	0	0	0	0	0	0	0	0	0	0	0	0	0	0	0	0	0	0	0	0	0	0	0	0	0	0	0	0	0	0	0	0	0	0	0	0	0	0	0	0	0	0	0	1	0	0	0	0	0	0
ENSG00000204479	1;1;1	13389632;13390341;13391944	13389944;13390919;13392629	+;+;+	1578	0	0	0	0	0	0	0	0	0	0	0	0	0	0	0	0	0	0	0	0	0	0	0	0	0	0	0	0	0	0	0	0	0	0	0	0	0	0	0	0	0	0	0	0	0	0	0	0	0	0	0	0	0	0	0	0	0	0	0	0	0	0	0	0	0	0	0	0	0	0	0	0	0	0	0	0	0	0	0	0	0	0	0	0	0	0	0	0	0	0	0	0	0	0	0	0	0	0	0	0	0	0	0	0	0	0	0	0	0	0	0	0	0	0	0	0	0	0	0	0	0	0	0	0	0	0	0	0	0	0	0
ENSG00000204478	1;1;1;1;1;1;1	13410450;13416351;13416351;13418122;13418122;13420697;13420697	13410544;13416641;13416641;13418700;13418700;13421328;13421328	+;+;+;+;+;+;+	1597	0	0	0	0	0	0	0	0	0	0	0	0	0	0	0	0	0	0	0	0	0	0	0	0	0	0	0	0	0	0	0	0	0	0	0	0	0	0	0	0	0	0	0	0	0	0	0	0	0	0	0	0	0	0	0	0	0	0	0	0	0	0	0	0	0	0	0	0	0	0	0	0	0	0	0	0	0	0	0	0	0	0	0	0	0	1	0	0	0	0	0	0	0	0	0	0	0	0	0	0	0	0	0	0	0	0	0	0	0	0	0	0	0	0	0	0	0	0	0	0	0	0	0	0	0	0	0	0	0	0	0
ENSG00000162494	1;1	13474973;13512963	13476099;13514003	-;-	2168	0	0	0	0	0	0	0	0	0	0	0	0	0	0	0	0	0	0	0	0	0	0	0	0	0	0	0	0	0	0	0	0	0	0	0	0	0	0	0	0	0	0	0	0	0	0	0	0	0	0	0	0	0	0	0	0	0	0	0	0	0	0	0	0	0	0	0	0	0	0	0	0	0	0	0	0	0	0	0	0	0	0	0	0	0	0	0	0	0	0	0	0	0	0	0	0	0	0	0	0	0	0	0	0	0	0	0	0	0	0	0	0	0	0	0	0	0	0	0	0	0	0	0	0	0	0	0	0	0	0	0
ENSG00000259961	1;1;1	13513220;13514291;13516170	13513341;13514544;13516270	+;+;+	477	0	0	0	0	0	0	0	0	0	0	0	0	0	0	0	0	0	0	0	0	0	0	0	0	0	0	0	0	0	0	0	0	0	0	0	0	0	0	0	0	0	0	0	0	0	0	0	0	0	0	0	0	0	0	0	0	0	0	0	0	0	0	0	0	0	0	0	0	0	0	0	0	0	0	0	0	0	0	0	0	0	0	0	0	0	0	0	0	0	0	0	0	0	0	0	0	0	0	0	0	0	0	0	0	0	0	0	0	0	0	0	0	0	0	0	0	0	0	0	0	0	0	0	0	0	0	0	0	0	0	0
ENSG00000215909	1;1	13555001;13555613	13555289;13555694	+;+	371	0	0	0	0	0	0	0	0	0	0	0	0	0	0	0	0	0	0	0	0	0	0	0	0	0	0	0	0	0	0	0	0	0	0	0	0	0	0	0	0	0	0	0	0	0	0	0	0	0	0	0	0	0	0	0	0	0	0	0	0	0	0	0	0	0	0	0	0	0	0	0	0	0	0	0	0	0	0	0	0	0	0	0	0	0	0	0	0	0	0	0	0	0	0	0	0	0	0	0	0	0	0	0	0	0	0	0	0	0	0	0	0	0	0	0	0	0	0	0	0	0	0	0	0	0	0	0	0	0	0	0
ENSG00000162493	1;1;1;1;1;1;1;1;1;1;1;1;1;1;1;1;1;1;1;1;1;1;1;1;1;1;1;1;1;1;1;1;1;1;1;1;1;1;1;1;1;1;1;1;1;1;1;1;1;1;1;1;1;1;1;1;1;1;1;1;1;1;1;1;1;1;1;1	13583465;13583757;13583762;13583831;13583832;13583833;13584093;13584267;13584270;13585461;13585472;13585480;13595827;13595827;13607173;13607173;13607173;13607173;13607173;13607173;13607173;13607173;13607173;13607173;13607173;13607173;13610387;13610387;13610387;13610387;13610387;13610387;13610387;13610387;13610387;13610387;13613687;13613687;13613687;13613687;13613687;13613687;13613687;13613687;13613687;13613687;13613687;13614300;13614300;13614300;13614300;13614300;13614300;13614300;13614300;13614300;13614300;13614300;13615905;13615905;13615905;13615905;13615905;13615905;13615905;13615905;13615905;13615905	13584100;13584100;13584100;13584100;13584100;13584100;13584188;13584341;13584341;13585639;13585568;13585639;13595984;13595984;13607306;13607306;13607306;13607306;13607306;13607306;13607306;13607221;13607306;13607306;13607306;13607306;13610516;13610516;13610516;13610516;13610516;13610516;13610516;13610516;13610516;13610516;13613725;13613725;13613725;13613725;13613725;13613725;13613725;13613725;13613725;13613725;13613725;13614405;13614405;13614411;13614411;13614411;13614411;13614514;13614411;13614405;13614411;13614411;13616259;13615917;13616247;13616564;13616782;13615964;13617957;13617957;13617953;13617957	+;+;+;+;+;+;+;+;+;+;+;+;+;+;+;+;+;+;+;+;+;+;+;+;+;+;+;+;+;+;+;+;+;+;+;+;+;+;+;+;+;+;+;+;+;+;+;+;+;+;+;+;+;+;+;+;+;+;+;+;+;+;+;+;+;+;+;+	3707	1	3	0	2	1	0	6	2	2	2	3	10	4	9	1	4	3	1	4	4	1	0	1	1	3	2	0	0	0	6	3	4	2	4	1	9	4	3	3	4	0	1	2	2	1	0	0	0	0	0	0	2	0	1	0	2	1	1	0	1	0	3	0	0	0	1	1	2	3	0	4	1	2	2	1	3	1	12	4	6	2	3	2	5	0	1	1	0	6	5	1	1	3	5	1	5	2	13	6	8	10	0	1	3	0	3	1	3	1	0	0	0	0	1	0	0	1	7	3	2	3	0	1	0	0	0	0	1	0	0	0
ENSG00000222952	1	13623184	13623284	-	101	0	0	0	0	0	0	0	0	0	0	0	0	0	0	0	0	0	0	0	0	0	0	0	0	0	0	0	0	0	0	0	0	0	0	0	0	0	0	0	0	0	0	0	0	0	0	0	0	0	0	0	0	0	0	0	0	0	0	0	0	0	0	0	0	0	0	0	0	0	0	0	0	0	0	0	0	0	0	0	0	0	0	0	0	0	0	0	0	0	0	0	0	0	0	0	0	0	0	0	0	0	0	0	0	0	0	0	0	0	0	0	0	0	0	0	0	0	0	0	0	0	0	0	0	0	0	0	0	0	0	0
ENSG00000237445	1;1	13657311;13659577	13657355;13659910	-;-	379	0	0	0	0	0	0	0	0	0	0	0	0	0	0	0	0	0	0	0	0	0	0	0	0	0	0	0	0	0	0	0	0	0	0	0	0	0	0	0	0	0	0	0	0	0	0	0	0	0	0	0	0	0	0	0	0	0	0	0	0	0	0	0	0	0	0	0	0	0	0	0	0	0	0	0	0	0	0	0	0	0	0	0	0	0	0	0	0	0	0	0	0	0	0	0	0	0	0	0	0	0	0	0	0	0	0	0	0	0	0	0	0	0	0	0	0	0	0	0	0	0	0	0	0	0	0	0	0	0	0	0
ENSG00000253085	1	13696070	13696199	-	130	0	0	0	0	0	2	0	0	0	0	0	0	0	0	0	0	0	0	0	0	0	0	0	0	0	0	0	0	0	0	0	0	0	0	0	0	0	0	0	0	0	0	0	0	0	0	0	0	1	0	0	0	0	0	0	0	0	0	0	0	0	1	0	0	0	0	0	0	0	0	0	2	1	0	0	1	0	0	0	0	0	0	0	0	0	0	0	0	0	0	0	0	0	0	0	0	0	0	0	0	0	0	0	0	0	0	0	0	0	0	1	0	0	0	0	0	0	0	0	1	0	1	0	0	0	0	0	0	0	0	0
ENSG00000116731	1;1;1;1;1;1;1;1;1;1;1;1;1;1;1;1;1;1;1;1;1;1;1;1;1;1;1;1;1;1;1;1;1;1;1;1;1;1;1;1;1;1;1;1;1;1;1;1;1;1;1;1;1;1;1;1;1;1;1;1;1;1;1;1;1;1;1;1;1;1;1;1;1;1;1	13700198;13700240;13704855;13704855;13715541;13715541;13715541;13715541;13731000;13731000;13731000;13731000;13731018;13732779;13732779;13732779;13732779;13738750;13738785;13742005;13742005;13742005;13742005;13742005;13742005;13742005;13749361;13749361;13749361;13749361;13749361;13749361;13749361;13749403;13749415;13749424;13749435;13749436;13749436;13769039;13769118;13769118;13769118;13769118;13771726;13773078;13773078;13773078;13773078;13773078;13773078;13773078;13773078;13773078;13773078;13773078;13773078;13778418;13778418;13778418;13778418;13778418;13778418;13786515;13786515;13786515;13786515;13816427;13816427;13816427;13816427;13823159;13823159;13823159;13823159	13700300;13700300;13705645;13705645;13715614;13715614;13715614;13715614;13731117;13731117;13731117;13731117;13731117;13732882;13732882;13732882;13732855;13738940;13738940;13742157;13742157;13742157;13742157;13742157;13742157;13742157;13749487;13749487;13749487;13749487;13749487;13749487;13749463;13749487;13749487;13749487;13749487;13749487;13749487;13769173;13769173;13769173;13769173;13769173;13772214;13773188;13773188;13773188;13773671;13773188;13773188;13773188;13773126;13773188;13773188;13773188;13773188;13778463;13778632;13782831;13782831;13782831;13782831;13788079;13787657;13787067;13788059;13816570;13816570;13816570;13816570;13823419;13823499;13825079;13825065	+;+;+;+;+;+;+;+;+;+;+;+;+;+;+;+;+;+;+;+;+;+;+;+;+;+;+;+;+;+;+;+;+;+;+;+;+;+;+;+;+;+;+;+;+;+;+;+;+;+;+;+;+;+;+;+;+;+;+;+;+;+;+;+;+;+;+;+;+;+;+;+;+;+;+	10923	1034	1009	1057	868	1404	1144	1875	1496	1240	1311	1075	1323	1266	1245	1106	977	1522	892	1473	1315	1018	1445	1147	1444	1220	1693	1695	1614	1955	1632	1212	1025	1360	1551	1348	1255	1563	1358	1159	1585	1704	1571	1124	1405	1738	1372	898	1322	1965	1484	1948	1499	1503	697	1654	1485	1990	1799	975	1615	1630	1754	1225	1682	1719	1488	1321	1383	1536	1214	1634	980	2129	1788	1544	1655	1646	1315	1757	1670	2187	1756	1687	1694	1230	1214	1852	1516	1418	1765	1306	1492	1653	1644	2632	1932	1496	1761	1960	1444	2283	1625	1512	1837	1616	1393	1570	1780	2190	2058	1806	1452	1543	2486	1578	1628	1999	1920	1906	1852	1862	2550	1970	2372	1983	1566	2022	1798	1490	1977	1633
ENSG00000189337	1;1;1;1;1;1;1;1;1;1;1;1;1;1;1;1;1;1;1;1;1;1;1;1;1;1;1;1;1;1;1;1;1;1;1;1;1;1;1;1;1;1;1;1;1;1;1;1;1;1;1;1;1;1;1;1;1;1;1;1;1;1;1;1;1;1;1;1;1;1;1;1;1;1;1;1;1;1;1;1	13892792;13892792;14180435;14180435;14304590;14598685;14598704;14598717;14598983;14598983;14924130;14929800;14929800;14945919;14960684;14960684;14960684;14960684;14960684;14960684;14960684;14960684;15034749;15034749;15034749;15034749;15034749;15034749;15034749;15034749;15043989;15043989;15043989;15043989;15043989;15043989;15043989;15043989;15056091;15056091;15056091;15056091;15056091;15056091;15056091;15056091;15060172;15060172;15060172;15060172;15060172;15060172;15060172;15063572;15063572;15063572;15063572;15063572;15063572;15065630;15065630;15065630;15065630;15065630;15065630;15065630;15094180;15094180;15094815;15094815;15101543;15101543;15103359;15103359;15104023;15104023;15112427;15112427;15114471;15114471	13893756;13893756;14180592;14180592;14304663;14599223;14599223;14598910;14599223;14599223;14924572;14930044;14930044;14946173;14960875;14960875;14960875;14960875;14960875;14960875;14960875;14960875;15034885;15034885;15034885;15034885;15034885;15034885;15034885;15034885;15044159;15044159;15044159;15044159;15044159;15044159;15044159;15044159;15056280;15056145;15056280;15056280;15056280;15056280;15056280;15056280;15060302;15060302;15060302;15060302;15063622;15060302;15060302;15063622;15063622;15063622;15063622;15063622;15063622;15065797;15068155;15068152;15065797;15066560;15065753;15065753;15094385;15094385;15094933;15094933;15101774;15101774;15103460;15103460;15104189;15104189;15112541;15112541;15118043;15118043	+;+;+;+;+;+;+;+;+;+;+;+;+;+;+;+;+;+;+;+;+;+;+;+;+;+;+;+;+;+;+;+;+;+;+;+;+;+;+;+;+;+;+;+;+;+;+;+;+;+;+;+;+;+;+;+;+;+;+;+;+;+;+;+;+;+;+;+;+;+;+;+;+;+;+;+;+;+;+;+	13860	212	265	343	268	382	303	762	258	308	193	204	265	369	277	320	256	388	351	552	510	554	620	321	308	334	387	395	493	725	417	352	173	256	310	407	312	487	420	334	421	406	479	484	535	431	483	285	370	444	460	796	458	528	195	363	309	297	312	282	579	464	491	366	491	464	425	394	407	491	456	541	302	692	494	452	439	418	428	393	315	517	498	435	469	357	342	579	448	434	548	460	595	417	408	1093	378	570	362	506	309	496	501	734	651	783	575	667	695	842	626	574	707	647	782	709	733	486	602	416	538	541	619	388	603	705	563	726	604	538	749	603
ENSG00000252151	1	14124233	14124335	-	103	0	0	0	0	0	0	0	0	0	0	0	0	0	0	0	0	0	0	0	0	0	0	0	0	0	0	0	0	0	0	0	0	0	0	0	0	0	0	0	0	0	0	0	0	0	0	0	0	0	0	0	0	0	0	0	0	0	0	0	0	0	0	0	0	0	0	0	0	0	0	0	0	0	0	0	0	0	0	0	0	0	0	0	0	0	0	0	0	0	0	0	0	0	0	0	0	0	0	0	0	0	0	0	0	0	0	0	0	0	0	0	0	0	0	0	0	0	0	0	0	0	0	0	0	0	0	0	0	0	0	0
ENSG00000231606	1;1	14221891;14223054	14222107;14223118	-;-	282	0	0	0	0	0	0	0	0	0	0	0	0	0	0	0	0	0	0	0	0	0	0	0	0	0	0	0	0	0	0	0	0	0	0	0	0	0	0	0	0	0	0	0	0	0	0	0	0	0	0	0	0	0	0	0	0	0	0	0	0	0	0	0	0	0	0	0	0	0	0	0	0	0	0	0	0	0	0	0	0	0	0	0	0	0	0	0	0	0	0	0	0	0	0	0	0	0	0	0	0	0	0	0	0	0	0	0	0	0	0	0	0	0	0	0	0	0	0	0	0	0	0	0	0	0	0	0	0	0	0	0
ENSG00000234593	1;1;1;1	14348955;14350869;14390686;14391459	14349378;14351025;14390751;14391575	-;-;-;-	764	0	0	0	0	0	0	0	0	0	0	0	0	0	0	0	0	0	0	0	0	0	0	0	0	0	0	0	0	0	0	0	0	0	0	0	0	0	0	0	0	0	0	0	0	0	0	0	0	0	0	0	0	0	0	0	0	0	0	0	0	0	0	0	0	0	0	0	0	0	0	0	0	0	0	0	1	0	0	0	0	0	0	0	0	0	0	0	0	0	0	0	0	0	0	0	0	0	0	0	0	0	0	0	0	0	0	0	0	0	0	0	0	0	0	0	0	0	0	0	0	0	0	0	0	0	0	0	0	0	0	0
ENSG00000235829	1;1	14692129;14692567	14692407;14692613	-;-	326	0	0	0	0	0	0	0	0	0	0	0	0	0	0	0	0	0	0	0	0	0	0	0	0	0	0	0	0	0	0	0	0	0	0	0	0	0	0	0	0	0	0	0	0	0	0	0	0	0	0	0	0	0	0	0	0	0	0	0	0	0	0	0	0	0	0	0	0	0	0	0	0	0	0	0	0	0	0	0	0	0	0	0	0	0	0	0	0	0	0	0	0	0	0	0	0	0	0	0	0	0	0	0	0	0	0	0	0	0	0	0	0	0	0	0	0	0	0	0	0	0	0	0	0	0	0	0	0	0	0	0
ENSG00000175147	1;1;1;1;1;1;1;1;1;1;1;1;1;1	15111815;15115952;15115981;15118327;15118327;15120577;15120972;15120972;15124228;15124228;15124228;15152291;15152291;15152291	15117807;15117807;15117807;15118904;15118904;15120697;15121059;15121059;15124373;15124373;15124373;15153237;15152402;15152464	-;-;-;-;-;-;-;-;-;-;-;-;-;-	7873	2	2	1	1	0	0	1	0	0	0	0	0	0	0	0	0	0	0	0	2	3	0	0	0	0	2	1	2	1	1	0	1	1	1	1	0	4	0	1	0	0	1	1	0	1	1	0	1	1	0	2	0	1	0	1	2	0	4	0	0	0	1	2	1	2	1	0	1	0	1	2	0	2	0	0	3	1	0	0	3	1	1	0	1	3	0	0	1	0	0	3	3	0	2	0	4	2	1	4	3	0	4	0	0	3	1	2	1	0	0	2	0	0	3	1	0	2	3	0	1	0	0	0	0	1	1	5	3	4	0	0
ENSG00000171729	1;1;1;1;1;1;1;1;1;1;1;1;1;1;1;1;1;1;1;1;1	15152532;15152566;15152577;15153733;15153747;15153768;15210490;15210490;15210490;15214895;15214895;15214895;15214895;15214895;15214895;15219326;15219326;15219326;15219326;15219326;15219330	15152784;15152784;15152784;15153954;15153954;15153954;15210562;15210562;15210562;15215431;15215431;15215431;15215431;15215431;15215431;15220478;15220408;15219346;15220477;15220339;15220393	+;+;+;+;+;+;+;+;+;+;+;+;+;+;+;+;+;+;+;+;+	2238	69	88	97	70	74	100	146	137	86	280	60	308	94	328	134	172	151	190	172	314	121	335	93	112	116	139	148	107	220	251	97	209	72	323	123	304	185	303	124	292	136	341	182	410	172	146	75	116	156	143	229	281	181	214	190	349	165	441	156	431	251	379	206	416	210	363	175	141	162	131	195	115	190	296	212	484	173	440	171	408	239	408	232	461	188	321	265	395	129	145	121	160	74	113	204	243	151	388	140	334	489	183	420	161	437	143	364	225	511	260	208	212	207	261	210	221	407	240	509	218	538	272	489	386	580	241	613	322	407	366	614
ENSG00000204464	1;1;1;1	15164344;15168474;15171181;15171181	15164461;15168777;15171317;15171317	-;-;-;-	559	0	0	0	0	0	0	0	0	0	0	0	0	0	0	0	0	0	0	0	0	0	0	0	0	0	0	0	0	0	0	0	0	0	0	0	0	0	0	0	0	0	0	1	0	0	0	0	0	0	0	0	0	0	0	0	0	0	0	0	0	0	2	0	0	0	0	0	0	0	0	0	0	0	0	0	0	0	1	0	0	0	1	0	0	0	0	0	1	0	0	0	0	0	0	0	0	0	0	0	0	0	0	0	0	0	0	0	0	0	1	0	0	0	0	0	0	0	0	0	0	0	1	0	0	0	0	1	0	0	0	0
ENSG00000215720	1;1	15191828;15192750	15192441;15192845	-;-	710	0	0	0	0	0	0	0	0	0	0	0	0	0	0	0	1	0	0	0	0	0	0	0	0	0	0	0	0	0	0	0	0	0	0	0	0	0	0	0	0	0	0	0	0	0	0	0	0	2	0	0	0	0	0	0	0	0	0	0	0	0	0	0	0	0	0	0	0	0	0	0	0	0	0	0	0	0	0	0	0	0	0	0	0	0	0	0	0	0	0	0	0	0	0	0	0	0	0	0	0	1	0	0	0	0	0	0	0	0	0	0	0	0	0	0	0	0	0	0	0	0	0	0	0	0	0	0	0	0	0	0
ENSG00000278480	1;1	15226373;15227455	15227243;15227549	+;+	966	0	0	0	0	0	0	0	0	0	0	0	1	0	0	0	0	0	0	0	0	1	0	0	1	0	0	0	0	0	0	0	0	0	2	0	0	0	0	0	0	0	0	0	0	0	0	0	0	0	0	1	0	0	0	0	0	0	1	0	0	0	0	0	0	0	0	0	0	0	0	0	0	0	0	0	1	1	0	0	0	0	1	0	0	0	0	0	0	0	0	1	0	0	0	0	0	0	0	0	0	0	0	0	0	0	0	0	0	0	0	0	0	0	2	0	0	0	0	0	0	0	0	0	2	1	0	0	0	0	0	0
ENSG00000142621	1;1;1;1;1;1;1;1;1;1;1;1;1;1;1;1;1;1;1;1;1;1;1;1;1;1;1;1;1;1;1;1;1;1;1;1;1;1;1;1;1;1;1;1;1;1;1;1;1;1;1;1;1;1;1;1;1;1;1;1;1;1;1;1;1;1;1;1;1;1;1;1;1;1;1;1;1;1;1;1;1;1;1;1;1;1;1;1;1;1;1;1;1;1;1;1;1;1;1;1;1;1;1;1;1;1;1;1;1;1;1;1;1;1;1;1;1;1;1;1;1;1;1;1;1;1;1;1;1;1;1;1;1;1;1;1;1;1;1;1;1;1;1;1;1;1;1;1;1;1;1;1;1;1;1;1;1;1;1;1;1;1;1;1;1;1;1;1;1;1;1;1;1;1;1;1;1;1;1;1;1;1;1;1;1;1;1;1;1;1;1;1;1;1;1;1;1;1;1;1;1;1;1;1;1;1;1;1;1;1;1;1;1;1;1	15247272;15247280;15251771;15251771;15251785;15272323;15272323;15287045;15289399;15289399;15289399;15289399;15296684;15296684;15296684;15301205;15301205;15305761;15305762;15305769;15305780;15308613;15308613;15308613;15308613;15308613;15312105;15313057;15313057;15313057;15313057;15313057;15313057;15314442;15315047;15316378;15316378;15316378;15316378;15316378;15317824;15317824;15317824;15317824;15324452;15324452;15324452;15324469;15326817;15327059;15327059;15327059;15327059;15327059;15327059;15327120;15328277;15328277;15328277;15328277;15328277;15328277;15328277;15328277;15328277;15329346;15329346;15329346;15329346;15329346;15329346;15329346;15339481;15341736;15341736;15341736;15341761;15345083;15345083;15345083;15345083;15345098;15345416;15345416;15345416;15345416;15345416;15345431;15345460;15349042;15349042;15349042;15352877;15352877;15352877;15352877;15352877;15352877;15352877;15357791;15358110;15358110;15358110;15358110;15358110;15358110;15358110;15360478;15360478;15360478;15360478;15360478;15360478;15360478;15360478;15362642;15362642;15362642;15362642;15362642;15362642;15362642;15362697;15363741;15365827;15365827;15365827;15365827;15365827;15365827;15365827;15367463;15367463;15367463;15367463;15367463;15367463;15367463;15369370;15369370;15369370;15369370;15369370;15369370;15369370;15374502;15374502;15374502;15374502;15374502;15374502;15374505;15375603;15375603;15375603;15375603;15375603;15375603;15375603;15375700;15380701;15380701;15380701;15380701;15380701;15380701;15380701;15380701;15381231;15381231;15381231;15381231;15381231;15381231;15381231;15381231;15381280;15382028;15382028;15382028;15382028;15382028;15382028;15382028;15382028;15382028;15383156;15383156;15383159;15383377;15383807;15383807;15388051;15388051;15388051;15388346;15388346;15391147;15391210;15391210;15391210;15391210;15393100;15397297;15397297;15397297;15397297;15397297;15397297;15397297;15397297;15397297;15397297;15399954;15400097	15247395;15247395;15251877;15251877;15251877;15272529;15272529;15287157;15289641;15289666;15289666;15289666;15296793;15296762;15296793;15301441;15301441;15305819;15305819;15305819;15305819;15308736;15308736;15308736;15308736;15308736;15312187;15313187;15313187;15313187;15313187;15313187;15313187;15314598;15315239;15316467;15316467;15316467;15316467;15316467;15317928;15317928;15317928;15317928;15324559;15324559;15324559;15327142;15327142;15327142;15327142;15327142;15327142;15327142;15327142;15327142;15328429;15330008;15328429;15328429;15328429;15328429;15328429;15328429;15328429;15329541;15329734;15329598;15330059;15330059;15329541;15329541;15339551;15341893;15341893;15341893;15341888;15345190;15345190;15345190;15345190;15345190;15345523;15345523;15345523;15345523;15345523;15345523;15345606;15349149;15349149;15349149;15352984;15352984;15352984;15352984;15352984;15352984;15352984;15358283;15358283;15358283;15358283;15358283;15358283;15358283;15358283;15360623;15360703;15360703;15360703;15360703;15360703;15360703;15360703;15362726;15362726;15362726;15362726;15362726;15362726;15362726;15362726;15364317;15365933;15365933;15365933;15365933;15365933;15365933;15365933;15367622;15367622;15367622;15367622;15367622;15367622;15367622;15369502;15369502;15369502;15369502;15369502;15369502;15369502;15374631;15374631;15374631;15374631;15374631;15374631;15374631;15375730;15375730;15375730;15375730;15375730;15375730;15375730;15375730;15380796;15380796;15380796;15380796;15380796;15380796;15380796;15380796;15381451;15381451;15381451;15381451;15381451;15381451;15381451;15381451;15381451;15382193;15382193;15382193;15382193;15382193;15382193;15382193;15382193;15382193;15384558;15383402;15383280;15383402;15383861;15383930;15388131;15388131;15388131;15388422;15388422;15391263;15391263;15391263;15391263;15391263;15393217;15397449;15397529;15397529;15397449;15398127;15398126;15397741;15397516;15397529;15398126;15400283;15400283	+;+;+;+;+;+;+;+;+;+;+;+;+;+;+;+;+;+;+;+;+;+;+;+;+;+;+;+;+;+;+;+;+;+;+;+;+;+;+;+;+;+;+;+;+;+;+;+;+;+;+;+;+;+;+;+;+;+;+;+;+;+;+;+;+;+;+;+;+;+;+;+;+;+;+;+;+;+;+;+;+;+;+;+;+;+;+;+;+;+;+;+;+;+;+;+;+;+;+;+;+;+;+;+;+;+;+;+;+;+;+;+;+;+;+;+;+;+;+;+;+;+;+;+;+;+;+;+;+;+;+;+;+;+;+;+;+;+;+;+;+;+;+;+;+;+;+;+;+;+;+;+;+;+;+;+;+;+;+;+;+;+;+;+;+;+;+;+;+;+;+;+;+;+;+;+;+;+;+;+;+;+;+;+;+;+;+;+;+;+;+;+;+;+;+;+;+;+;+;+;+;+;+;+;+;+;+;+;+;+;+;+;+;+;+	12805	2	1	2	1	3	1	3	1	0	3	1	0	2	1	2	3	1	6	3	4	5	6	2	2	2	5	6	3	1	1	3	1	6	1	6	3	3	1	2	4	4	3	5	7	11	4	2	0	2	1	5	2	1	0	1	2	1	5	6	6	6	7	4	6	6	4	3	7	2	7	5	1	1	0	0	0	2	0	6	3	12	10	10	6	6	6	9	13	5	9	1	9	2	1	3	0	1	5	3	0	1	10	5	7	3	3	6	9	11	12	10	6	7	6	6	3	4	3	0	3	3	3	2	14	4	10	7	3	4	6	11
ENSG00000233485	1;1	15326680;15343776	15329683;15343876	-;-	3105	0	0	0	0	0	0	0	0	0	0	0	0	0	0	0	0	0	0	0	0	0	0	0	0	0	0	0	0	0	0	0	0	0	0	0	0	0	0	0	0	0	0	0	0	0	0	0	0	0	0	0	0	0	0	0	0	0	0	0	0	0	0	0	0	0	0	0	0	0	1	0	0	0	0	0	0	0	0	0	0	0	0	0	0	0	0	0	0	0	0	0	0	0	0	0	0	0	0	0	1	0	0	0	0	0	0	0	0	0	0	0	0	0	0	0	0	0	0	0	0	0	0	0	0	0	0	0	0	0	0	0
ENSG00000236045	1;1	15334166;15335272	15334699;15335464	-;-	727	0	0	0	0	0	0	0	0	0	0	0	0	0	0	0	0	1	0	0	0	0	0	0	0	0	0	2	1	0	0	0	0	0	0	1	0	0	0	1	0	0	0	0	0	0	0	1	0	0	0	0	0	0	0	0	0	0	0	0	0	0	0	1	0	0	0	1	0	0	0	0	0	0	0	0	0	0	0	1	0	1	2	0	0	0	0	1	0	0	1	0	1	0	0	0	0	0	0	0	0	0	0	0	0	0	0	0	0	0	0	0	0	0	0	2	0	0	0	0	0	0	0	0	1	1	3	0	0	0	0	0
ENSG00000228140	1;1;1	15402979;15409070;15409287	15407907;15409171;15409433	-;-;-	5178	2	0	0	4	1	4	1	4	0	1	0	1	3	0	2	0	3	0	0	2	3	2	2	2	0	0	2	1	0	1	1	0	0	1	1	2	1	0	0	1	0	3	1	3	1	0	0	1	0	2	4	0	2	3	0	0	1	0	0	0	1	1	1	0	2	1	0	0	2	1	0	1	1	0	0	1	1	1	3	5	0	1	2	2	2	0	2	2	0	3	1	1	0	3	0	1	0	0	3	1	0	0	1	0	0	0	0	0	1	0	0	0	0	0	6	2	1	1	1	0	4	0	1	2	1	0	8	0	1	0	3
ENSG00000142634	1;1;1;1;1;1;1;1;1	15409888;15410265;15425871;15425871;15427150;15427150;15427898;15428593;15428593	15410279;15410279;15426018;15426018;15427284;15427284;15428009;15429081;15430339	+;+;+;+;+;+;+;+;+	2534	414	756	837	729	778	823	678	536	485	1179	834	1684	1454	1492	1167	480	996	904	1327	1776	1115	1627	742	826	787	1292	1207	1888	1261	1677	802	833	662	1353	1627	1576	1502	1592	951	861	634	1390	1217	1691	1881	1615	963	859	1223	1544	1617	2303	1632	1476	1734	1526	1136	1755	1497	2852	2643	2264	1957	1689	1352	1279	1866	1687	2089	1781	2105	950	1153	2317	1915	3516	2514	3063	2237	1879	2017	1969	2913	2657	2364	1736	2077	1468	1168	1469	1519	1905	1190	1785	1153	1370	1454	3285	2294	2563	3283	1883	2913	2144	2911	1952	2483	2651	2617	2473	2090	2490	2572	3126	2833	1733	2868	2101	3723	2657	3622	3121	2695	2895	3315	3187	3732	3530	2423	2643	2439
ENSG00000162438	1;1;1;1;1;1;1;1;1;1;1;1;1;1;1;1;1;1;1;1;1;1	15438439;15438442;15438453;15440300;15440350;15440493;15440493;15442447;15442447;15442447;15442447;15443419;15443419;15443419;15443419;15444606;15445597;15445597;15445597;15446575;15446575;15446575	15438504;15438504;15438504;15440391;15440391;15440590;15440590;15442572;15442572;15442572;15442572;15443555;15443555;15443540;15443555;15444751;15445749;15445749;15445749;15446654;15449242;15446654	+;+;+;+;+;+;+;+;+;+;+;+;+;+;+;+;+;+;+;+;+;+	3486	3	0	0	0	1	1	1	0	0	0	0	3	0	1	0	0	1	0	0	0	1	0	1	0	2	1	0	1	0	0	0	1	0	1	2	1	0	0	0	1	0	0	1	0	4	4	1	2	1	0	1	0	0	0	0	0	0	0	0	0	0	0	0	1	1	0	3	0	0	1	0	1	2	1	0	0	0	0	0	1	0	0	0	0	0	0	1	1	2	2	3	2	0	6	1	0	3	7	3	2	6	1	1	0	0	0	0	0	0	1	0	1	3	3	0	2	1	1	0	0	2	0	2	1	2	2	0	0	0	0	0
ENSG00000142615	1;1;1;1;1;1;1;1;1;1;1;1;1;1	15456728;15456732;15456747;15457086;15457086;15457086;15461561;15461561;15462733;15462733;15463386;15465999;15467386;15471990	15456793;15456793;15456793;15457623;15457174;15457174;15461658;15461658;15463011;15462861;15463522;15466144;15467538;15472091	+;+;+;+;+;+;+;+;+;+;+;+;+;+	1519	0	0	0	0	0	0	0	0	0	0	0	0	0	0	0	0	0	0	0	0	0	1	2	0	0	0	0	0	1	0	0	0	0	0	0	0	0	0	0	0	0	0	0	0	0	0	0	0	0	0	0	0	0	0	0	0	0	0	0	0	0	0	0	0	0	0	0	0	0	0	0	0	0	0	0	0	0	0	0	0	0	0	0	0	0	0	0	0	0	0	0	0	0	0	1	1	0	0	0	0	0	0	0	0	0	0	0	0	0	0	0	0	0	0	0	0	0	0	0	0	0	0	0	0	0	0	1	0	0	0	0
ENSG00000215704	1;1;1;1;1;1;1;1;1;1;1;1;1;1;1;1;1;1;1;1;1	15465909;15467386;15476101;15476457;15476457;15476465;15481098;15481098;15481098;15481645;15482265;15482265;15482265;15483264;15483264;15485861;15485901;15487285;15487285;15491295;15491295	15466144;15467538;15476165;15476545;15476545;15476545;15481195;15481195;15481195;15481749;15482357;15482393;15482393;15483400;15483368;15486046;15486046;15487437;15487437;15491395;15491400	+;+;+;+;+;+;+;+;+;+;+;+;+;+;+;+;+;+;+;+;+	1457	0	0	0	0	1	1	0	0	0	0	3	0	1	0	0	0	0	0	0	0	0	0	0	2	0	1	0	2	1	0	1	0	1	1	2	0	0	2	3	0	2	0	0	1	0	2	0	0	0	3	0	0	0	0	2	0	1	0	0	0	1	0	0	1	0	0	1	1	0	0	2	1	0	0	0	0	0	1	1	0	0	0	0	1	0	0	0	0	1	3	0	0	0	3	1	0	3	1	1	0	0	0	0	7	0	0	0	2	0	2	1	0	0	0	0	0	2	1	0	0	0	0	0	0	0	0	0	0	0	1	0
ENSG00000132906	1;1;1;1;1;1;1;1;1;1;1;1;1;1;1;1;1;1;1;1;1;1;1;1;1;1;1;1;1;1;1;1;1;1;1;1;1;1;1;1;1;1;1;1;1;1;1;1;1;1;1;1;1;1;1;1;1;1;1;1;1;1;1;1;1;1;1;1;1;1;1;1	15490832;15491401;15492270;15492366;15492798;15492855;15492943;15493892;15493892;15493892;15493892;15493892;15493892;15495273;15495273;15495273;15495273;15495273;15495273;15495273;15504611;15504611;15504611;15504611;15504611;15504611;15504611;15504625;15505990;15505990;15505990;15505990;15505990;15505990;15505990;15506899;15506899;15506899;15506899;15506899;15506899;15506899;15506899;15507772;15507873;15507873;15507873;15507873;15507873;15507873;15507873;15518110;15518110;15518110;15518110;15518110;15518110;15518110;15518110;15518136;15518250;15519881;15524069;15524069;15524069;15524069;15524069;15524069;15524069;15524583;15524852;15526191	15494001;15493035;15493035;15493035;15493035;15493035;15493035;15494001;15494001;15494001;15494001;15494001;15494001;15495452;15495452;15495452;15495452;15495452;15495452;15495452;15504758;15504758;15504758;15504758;15504758;15504758;15504758;15504758;15506079;15506079;15506079;15506079;15506079;15506079;15506079;15507075;15507075;15507075;15507075;15507052;15507133;15507075;15507075;15507907;15507907;15507907;15507907;15507907;15507907;15507907;15507907;15518395;15518395;15518395;15518395;15518395;15518395;15518395;15518395;15518395;15518395;15520001;15524215;15524217;15524200;15524192;15524347;15524215;15524445;15524726;15524889;15526534	-;-;-;-;-;-;-;-;-;-;-;-;-;-;-;-;-;-;-;-;-;-;-;-;-;-;-;-;-;-;-;-;-;-;-;-;-;-;-;-;-;-;-;-;-;-;-;-;-;-;-;-;-;-;-;-;-;-;-;-;-;-;-;-;-;-;-;-;-;-;-;-	5269	156	170	153	125	149	153	105	41	89	65	138	92	237	157	159	88	208	121	236	175	147	224	230	212	188	249	188	226	135	121	146	84	214	167	244	186	207	199	189	213	226	175	216	195	225	200	123	129	191	204	123	69	98	39	138	115	243	174	119	208	209	176	206	211	182	199	182	204	244	197	249	148	142	125	132	112	205	137	239	167	303	226	220	222	227	196	228	218	218	268	235	254	244	232	171	97	193	113	372	165	261	300	304	299	281	291	271	332	276	390	298	273	257	369	293	137	117	215	167	257	222	329	210	478	349	354	365	380	253	333	307
ENSG00000116138	1;1;1;1;1;1;1;1;1;1;1;1;1;1;1;1;1;1;1;1;1;1;1;1;1;1;1;1;1;1;1;1;1;1;1;1;1;1;1;1;1;1;1;1;1;1;1;1;1;1;1;1;1;1;1;1;1;1;1;1;1;1;1;1;1;1;1;1;1;1;1;1;1;1;1;1;1;1;1;1;1;1;1;1;1;1;1;1;1;1;1;1;1;1;1;1;1	15526813;15526813;15526813;15526813;15526848;15529088;15529088;15529088;15529088;15534237;15534237;15534237;15534237;15534237;15536475;15536475;15536475;15536475;15536475;15544399;15544399;15544399;15544399;15544399;15546767;15546767;15546767;15546767;15546767;15548270;15548270;15548270;15548270;15548270;15559526;15559526;15559526;15559526;15559526;15559608;15560131;15562142;15562142;15562142;15562142;15562142;15562142;15563929;15563929;15563929;15563929;15563929;15563929;15564086;15564283;15564283;15564283;15564283;15564283;15564283;15564283;15565182;15565818;15565919;15565919;15565919;15565919;15565919;15565919;15565919;15566082;15566082;15566082;15566082;15566082;15566082;15566082;15566082;15567046;15567099;15567099;15567099;15567099;15567099;15567099;15567778;15567778;15567778;15567778;15567778;15568159;15568777;15569653;15574760;15574760;15575335;15592259	15526958;15526958;15526958;15526958;15526958;15529272;15529272;15529272;15529272;15534303;15534303;15534303;15534303;15534303;15536814;15536814;15536814;15536814;15536814;15544583;15544583;15544583;15544583;15544583;15546871;15546871;15546871;15546871;15546871;15548428;15548428;15548428;15548428;15548428;15559656;15559656;15559656;15559656;15559656;15559656;15560329;15562325;15562325;15562325;15562325;15562325;15562325;15564111;15564111;15564111;15564111;15564111;15564111;15564111;15564359;15564359;15564359;15564359;15564359;15564359;15564359;15565453;15565999;15565999;15565999;15565999;15565999;15565999;15565999;15565999;15566409;15566299;15566410;15566180;15566180;15566180;15566410;15566595;15567269;15567141;15567269;15567269;15567269;15567269;15567269;15568061;15568235;15571733;15571731;15571733;15568235;15568971;15570281;15575149;15576092;15575472;15592379	+;+;+;+;+;+;+;+;+;+;+;+;+;+;+;+;+;+;+;+;+;+;+;+;+;+;+;+;+;+;+;+;+;+;+;+;+;+;+;+;+;+;+;+;+;+;+;+;+;+;+;+;+;+;+;+;+;+;+;+;+;+;+;+;+;+;+;+;+;+;+;+;+;+;+;+;+;+;+;+;+;+;+;+;+;+;+;+;+;+;+;+;+;+;+;+;+	8563	510	569	522	446	375	359	850	551	607	612	454	650	696	807	467	559	872	488	884	639	606	872	650	768	681	816	528	556	774	545	622	461	700	835	696	795	762	878	649	918	982	826	668	838	881	719	410	596	675	548	827	485	724	331	743	800	1033	1035	506	1029	797	732	745	853	978	769	678	770	728	646	663	460	890	758	804	892	848	812	842	999	1053	946	797	844	680	620	1013	803	645	920	625	666	433	446	985	641	712	821	979	754	1301	773	866	699	922	724	863	930	1048	982	772	565	654	750	573	565	726	633	896	798	940	1003	1042	928	1002	692	977	900	738	1122	857
ENSG00000251866	1	15542165	15542304	+	140	0	0	0	0	0	0	0	0	0	0	0	0	0	0	0	0	0	0	0	1	0	0	0	0	0	0	0	0	0	0	1	0	1	0	0	0	0	0	0	0	0	0	0	0	0	0	0	0	0	0	0	2	0	0	0	1	0	0	0	0	0	0	0	0	0	0	0	0	0	1	0	0	0	0	0	0	0	0	0	0	0	0	0	0	0	0	0	0	0	0	0	0	0	0	0	0	0	0	0	0	0	0	0	0	0	0	0	0	0	0	0	0	0	0	0	0	0	0	0	0	0	0	0	0	0	0	0	0	0	0	0
ENSG00000272510	1	15565611	15565956	-	346	0	0	0	0	0	0	0	0	0	1	0	0	0	0	0	0	0	0	0	0	0	0	0	0	0	0	1	0	0	0	0	0	1	0	0	0	0	0	0	0	0	0	0	0	0	0	0	0	0	0	0	0	0	1	0	0	0	0	0	0	0	0	0	0	0	0	0	0	0	0	0	1	0	0	0	0	0	0	0	0	0	0	0	0	0	0	0	0	0	0	0	0	0	0	0	0	0	0	0	0	0	0	0	0	0	0	0	0	0	0	0	0	0	0	0	0	0	0	0	0	0	0	0	0	0	0	0	0	0	0	0
ENSG00000116771	1;1;1;1;1;1;1	15571699;15574757;15577685;15578859;15580094;15583193;15584696	15573724;15574841;15577864;15579054;15580142;15583395;15585051	-;-;-;-;-;-;-	3095	9	3	14	10	3	6	12	8	11	9	6	8	16	6	8	8	12	6	6	5	5	14	13	4	3	5	6	9	15	8	2	4	13	9	14	5	6	16	13	7	8	13	3	5	8	9	9	6	9	10	12	7	13	4	13	20	11	11	5	21	17	13	16	13	10	14	7	9	17	9	8	12	24	8	15	9	21	16	16	13	36	30	20	11	21	12	16	20	6	1	2	3	9	9	10	7	5	3	11	2	9	10	7	13	16	9	15	16	16	13	9	3	17	13	8	19	8	3	10	20	13	19	16	13	22	11	12	21	15	21	31
ENSG00000237301	1;1	15586136;15603089	15588442;15603626	-;-	2845	3	0	1	0	0	0	0	0	0	1	0	0	0	0	1	0	0	0	0	1	0	0	0	0	0	1	1	0	0	0	0	0	5	0	1	0	0	0	0	0	1	0	2	0	0	0	0	0	0	0	0	0	0	0	0	0	0	0	1	0	0	1	0	2	0	1	0	0	0	0	0	0	0	0	3	1	1	0	1	0	0	1	0	0	0	1	1	0	0	0	0	0	0	0	2	0	1	0	1	0	0	0	1	0	1	0	0	0	1	0	0	2	2	0	1	0	0	0	0	0	0	1	0	0	0	0	1	0	0	0	1
ENSG00000235084	1	15604597	15605043	+	447	14	39	29	24	24	28	31	17	22	29	32	29	51	33	35	16	37	24	31	43	20	23	31	40	27	47	47	52	43	42	36	31	31	33	53	37	52	42	33	33	37	42	30	35	36	42	27	26	38	43	52	39	45	25	41	30	37	40	35	52	50	61	38	62	44	40	44	48	54	36	55	25	45	43	56	83	53	63	67	42	68	37	75	53	52	36	60	37	55	40	48	58	43	56	50	47	68	58	50	63	50	48	98	81	79	88	64	96	58	55	90	62	73	114	90	59	78	65	90	68	86	69	54	77	103	77	71	105	62	84	77
ENSG00000252417	1	15608078	15608145	-	68	0	0	0	0	0	0	0	0	0	0	0	0	0	0	0	0	0	0	0	0	0	0	0	0	0	0	0	0	0	0	0	0	0	0	0	0	0	0	0	0	0	0	0	0	0	0	0	0	0	0	0	0	0	0	0	0	0	0	0	0	0	0	0	0	0	0	0	0	0	0	0	0	0	0	0	0	0	0	0	0	0	0	0	0	0	0	0	0	0	0	0	0	0	0	0	0	0	0	0	0	0	0	0	0	0	0	0	0	0	0	0	0	0	0	0	0	0	0	0	0	0	0	0	0	0	0	0	0	0	0	0
ENSG00000236500	1	15614643	15614867	-	225	0	0	0	0	0	0	0	0	0	0	0	0	0	0	0	0	0	0	0	0	0	0	0	0	0	0	0	0	0	0	0	0	1	0	0	0	0	0	0	0	0	0	0	0	0	0	0	0	0	0	0	0	0	0	0	0	0	0	0	0	0	0	0	0	0	0	0	0	0	0	0	0	0	0	0	0	0	0	0	0	0	0	0	0	0	0	0	0	0	0	0	0	0	0	0	0	0	0	0	0	0	0	0	0	0	0	0	0	0	0	0	0	0	0	0	0	0	0	0	0	0	0	0	0	0	0	0	0	0	0	0
ENSG00000197312	1;1;1;1;1;1;1;1;1;1;1;1;1;1;1;1;1;1;1;1;1;1;1;1;1;1;1;1;1;1	15617458;15617543;15617615;15626669;15626669;15626669;15630325;15630325;15630402;15630425;15633439;15633439;15633439;15633439;15633798;15638307;15643522;15643522;15643522;15649720;15649720;15649720;15651706;15651706;15651836;15656421;15656617;15656617;15659837;15659837	15617808;15617808;15617808;15626798;15627066;15626798;15630561;15630561;15630561;15630561;15633565;15634306;15633565;15633565;15633879;15638434;15643650;15643650;15643650;15649823;15649823;15649823;15651895;15651895;15651895;15656985;15656679;15656679;15661057;15669044	+;+;+;+;+;+;+;+;+;+;+;+;+;+;+;+;+;+;+;+;+;+;+;+;+;+;+;+;+;+	12178	731	859	706	672	712	537	1829	748	1100	1036	856	1159	1148	1115	846	748	1218	716	1218	990	925	1141	861	1118	983	1122	860	798	1564	724	953	568	1089	1107	929	958	1169	1068	836	1152	1312	1123	819	1097	1165	981	527	891	1059	796	1944	915	1485	552	1608	1762	1775	1576	756	1365	1219	1288	1084	1425	1372	1145	954	1104	1099	849	988	666	2077	1101	1629	1559	1622	1525	1639	2048	1954	1398	1432	1370	1195	991	1533	1188	934	1238	856	890	608	625	1806	775	979	1046	1403	905	1653	1092	1085	923	1016	817	927	1257	1318	1328	1027	796	1015	1342	836	1369	1173	1587	1499	1606	2094	1983	2127	1716	1574	1010	1479	1334	1001	1533	1094
ENSG00000215695	1	15659869	15661722	+	1854	0	0	0	0	0	0	0	0	0	0	0	0	0	0	0	0	0	0	0	0	0	0	0	0	0	0	0	0	0	0	0	0	0	0	0	0	0	0	0	0	0	0	0	0	0	0	0	0	0	0	0	0	0	0	0	0	0	0	0	0	0	0	0	0	0	0	0	0	0	0	0	0	0	0	0	0	0	0	0	0	0	0	0	0	0	0	0	0	0	0	0	0	0	0	0	0	0	0	0	0	0	0	0	0	0	0	0	0	0	0	0	0	0	0	0	0	0	0	0	0	0	0	0	0	0	0	0	0	0	0	0
ENSG00000271742	1	15682873	15683128	-	256	0	0	1	0	0	0	0	0	0	0	0	0	0	0	0	0	0	0	0	0	0	0	0	0	0	0	0	0	0	0	0	0	0	0	0	0	0	0	0	0	0	0	0	0	0	0	0	0	0	0	1	0	0	0	0	0	0	0	0	0	0	0	0	0	0	0	0	0	0	0	0	0	0	0	0	0	0	0	0	0	0	0	0	0	0	1	0	0	0	0	0	0	0	0	0	0	0	0	2	0	0	0	0	0	0	0	1	0	0	0	0	0	0	0	0	0	0	0	0	0	0	0	0	0	0	0	0	0	0	0	0
ENSG00000116786	1;1;1;1;1;1;1;1;1;1;1;1;1;1;1;1;1;1;1;1;1;1;1;1;1;1;1;1;1;1;1;1;1;1;1;1;1;1;1;1;1;1;1;1;1;1;1;1;1;1;1;1;1;1;1;1;1;1;1;1;1;1;1;1;1;1;1;1;1;1;1;1	15684320;15684390;15684541;15684556;15716237;15716237;15716237;15716237;15716707;15716707;15716707;15717893;15717893;15717893;15717893;15718538;15718538;15718538;15718538;15719734;15719734;15719734;15719734;15721329;15721329;15725317;15725317;15725317;15727014;15727014;15727014;15727192;15728079;15728079;15728079;15728267;15728267;15728267;15728669;15728669;15728669;15729102;15729102;15729102;15729797;15729797;15729797;15729845;15730532;15730532;15730532;15730532;15731192;15731192;15731192;15731192;15731889;15731889;15731889;15731950;15732350;15732350;15732350;15732350;15732612;15732612;15732612;15732612;15733797;15733797;15733797;15733797	15684618;15684618;15684618;15684618;15716343;15716343;15716343;15716343;15716816;15716816;15716816;15717992;15717992;15717992;15717992;15718625;15718625;15718625;15718625;15719920;15719869;15719920;15719920;15721388;15721388;15725545;15725545;15725545;15727068;15727832;15727832;15727832;15728148;15728148;15728148;15728357;15728357;15728357;15728733;15728733;15728733;15729190;15729190;15729190;15729929;15729929;15729929;15729929;15730722;15730722;15730722;15730722;15731257;15731257;15731257;15731257;15732048;15732048;15732048;15732048;15732529;15732529;15732529;15732529;15732728;15732728;15732728;15732728;15734115;15734769;15734769;15734769	+;+;+;+;+;+;+;+;+;+;+;+;+;+;+;+;+;+;+;+;+;+;+;+;+;+;+;+;+;+;+;+;+;+;+;+;+;+;+;+;+;+;+;+;+;+;+;+;+;+;+;+;+;+;+;+;+;+;+;+;+;+;+;+;+;+;+;+;+;+;+;+	4134	1167	1855	1878	1612	2149	2058	2453	1766	1756	3781	2035	4333	2666	3839	1914	1444	2174	2357	2926	3747	2333	3651	1894	1928	1965	3018	3251	4688	4671	4953	2908	3088	1895	4269	2983	4254	2866	3691	2142	2529	1932	3249	3143	3651	3905	3522	2034	2064	2999	3420	4593	4992	4197	3171	3472	3327	2138	3901	1951	4388	3401	4134	2552	3031	2553	2713	2984	3230	3522	3155	4099	1814	2977	4854	4382	6795	3738	5086	3160	3250	2500	3170	3235	4276	2372	2864	3016	2680	2772	3276	3265	4029	3636	4760	4584	4080	4653	8357	4706	6180	7792	3133	6668	4655	6428	3584	5141	4327	4946	5419	4747	4884	4890	6736	6104	4949	6973	5652	8685	5406	7389	5321	5785	4249	6795	4131	6736	4540	4566	4583	4867
ENSG00000237938	1;1;1;1;1;1;1;1;1;1;1;1	15720312;15720737;15720812;15722719;15723203;15723203;15723203;15725593;15732387;15732387;15732387;15736861	15720595;15720994;15720994;15723067;15723287;15723353;15723353;15725872;15732561;15732452;15732452;15736896	-;-;-;-;-;-;-;-;-;-;-;-	1533	15	13	11	16	15	34	22	24	25	38	18	19	12	18	8	12	36	31	14	23	13	17	20	19	29	24	33	36	30	32	22	31	22	49	20	36	17	28	9	32	14	24	8	25	43	26	31	37	34	58	20	26	20	5	23	24	19	30	9	17	16	19	10	8	17	14	20	20	25	17	40	16	34	36	22	27	19	17	16	28	24	20	27	23	13	14	12	21	26	16	23	27	35	60	47	51	30	54	31	20	52	13	22	29	30	11	26	26	24	26	34	45	34	34	46	18	34	26	32	9	22	26	21	30	32	33	51	12	30	19	25
ENSG00000162461	1;1;1;1;1;1;1;1;1;1;1	15736258;15737783;15737929;15738093;15738093;15738594;15738594;15739035;15739224;15739224;15739224	15736863;15737994;15737994;15738245;15738245;15738728;15738728;15739097;15739562;15739335;15741392	+;+;+;+;+;+;+;+;+;+;+	3338	30	64	62	57	48	45	47	47	40	77	59	91	77	77	73	18	104	41	96	51	78	46	36	60	61	78	73	109	85	49	53	78	67	131	118	90	84	51	81	45	77	56	125	77	82	86	72	55	71	76	55	74	63	23	64	48	44	45	25	45	85	50	64	44	101	34	69	64	86	58	68	31	46	43	65	64	65	74	55	67	34	28	86	44	70	48	86	29	70	71	78	104	64	104	60	69	104	154	187	168	153	57	58	92	59	101	52	115	60	83	93	104	92	99	116	76	102	58	96	97	101	96	84	74	50	90	67	143	72	109	90
ENSG00000224459	1;1	15740051;15749430	15740222;15749896	-;-	639	40	62	61	39	49	24	42	13	46	15	38	19	90	21	55	21	116	21	152	49	110	72	71	58	57	64	61	50	56	40	65	30	50	33	87	23	110	30	108	39	130	44	195	52	91	86	60	54	78	65	62	40	52	19	64	24	67	30	102	50	119	54	173	86	147	40	59	56	59	61	76	26	42	45	55	34	61	27	84	23	109	26	140	53	125	38	218	40	53	64	68	69	73	50	57	30	72	29	76	11	23	93	33	170	47	150	33	253	87	93	78	86	56	135	67	56	27	85	42	97	20	114	14	130	33	165	48	254	67	260	93
ENSG00000162460	1;1;1;1;1;1;1;1;1	15742499;15742547;15742835;15743020;15743020;15744160;15744160;15746867;15747546	15742647;15742647;15742907;15743194;15743194;15744580;15744580;15747054;15747982	+;+;+;+;+;+;+;+;+	1443	25	35	77	25	46	19	17	1	44	16	47	19	86	29	22	6	52	15	35	35	35	16	15	21	57	44	57	45	40	12	46	16	36	14	68	26	64	25	54	19	35	33	47	24	66	76	78	40	57	61	61	18	43	17	34	10	26	8	20	33	69	45	48	15	34	22	60	33	108	52	91	15	33	14	31	10	39	13	22	8	14	12	58	30	39	25	36	14	22	25	59	47	49	30	27	3	56	28	72	11	19	37	19	99	21	70	28	65	27	50	56	136	52	82	52	45	19	30	19	33	14	32	9	20	13	53	38	67	29	52	21
ENSG00000162458	1;1;1;1;1;1;1;1;1;1;1;1;1;1;1;1;1;1;1;1;1;1;1;1;1;1;1;1;1;1;1;1;1;1;1;1;1;1;1;1;1;1;1;1;1;1;1;1;1;1;1;1;1;1;1;1;1;1;1;1;1;1;1;1;1;1;1;1;1;1;1;1	15756607;15756617;15756641;15756644;15756659;15757946;15757947;15758174;15758174;15758174;15758174;15758174;15758174;15758174;15758784;15758793;15758795;15758797;15764493;15764493;15764493;15764493;15764496;15764496;15764496;15764496;15764496;15764496;15764496;15764499;15764953;15764964;15764964;15764964;15764964;15764964;15764964;15764964;15764964;15764964;15764964;15764964;15764964;15767376;15767376;15767376;15767376;15767376;15768528;15768528;15768528;15770409;15770409;15770409;15770409;15770409;15774618;15774618;15774618;15774618;15774618;15777015;15777073;15777170;15777170;15777170;15777170;15784548;15784548;15784548;15784548;15784548	15756732;15756732;15756728;15756732;15756732;15758043;15758043;15758329;15758355;15758329;15758329;15758355;15758355;15758355;15758848;15758848;15758848;15758848;15764685;15764685;15764685;15764685;15764547;15764685;15764685;15764547;15764547;15764685;15764685;15764685;15765233;15765233;15765233;15765233;15765233;15765233;15765076;15765027;15765233;15765035;15765217;15765073;15765086;15767437;15767563;15767563;15767559;15767563;15768630;15768630;15768630;15770578;15770578;15770578;15770578;15770578;15775242;15774796;15774796;15774631;15774796;15777078;15777287;15777287;15777287;15777287;15777287;15784685;15784838;15785329;15786589;15786594	+;+;+;+;+;+;+;+;+;+;+;+;+;+;+;+;+;+;+;+;+;+;+;+;+;+;+;+;+;+;+;+;+;+;+;+;+;+;+;+;+;+;+;+;+;+;+;+;+;+;+;+;+;+;+;+;+;+;+;+;+;+;+;+;+;+;+;+;+;+;+;+	4351	13186	17723	19277	15452	21106	17623	25022	11877	17426	15901	18581	13612	25950	12279	14456	6286	19619	9548	25729	14424	20054	15344	21540	21964	22216	30022	30469	34624	39712	27393	26751	13891	20204	14528	31749	14640	22334	15319	18778	12151	18539	12824	25962	16171	34092	29988	19679	21630	32191	28889	44118	28161	36238	13836	34888	16213	26674	16203	14431	20293	25825	17924	21995	16235	26257	13467	22687	23798	28248	23779	31965	16129	30385	27331	32917	29158	32131	18724	26750	13161	16935	11980	21390	14977	17070	10878	25328	12300	26829	29825	29016	33755	31160	31380	42530	24991	38810	29181	37752	15829	22260	26947	25205	41948	27368	34427	20888	35854	19356	42752	37853	39108	36698	55004	39312	40071	33478	46968	34174	41840	24657	45048	19337	33403	26356	30736	26755	31608	16102	39405	22569
ENSG00000224321	1	15792796	15793285	+	490	16	9	20	9	17	27	18	16	10	12	15	14	14	22	16	25	34	37	23	62	27	61	8	8	12	18	13	8	16	18	11	11	13	13	9	10	15	18	19	42	12	72	28	59	10	7	8	14	12	13	13	21	7	8	12	14	8	18	10	28	16	53	19	83	8	39	7	12	23	11	11	9	18	14	9	25	16	27	16	25	30	49	22	57	16	81	36	97	11	12	15	12	8	26	16	22	26	26	16	19	28	14	33	19	27	13	26	38	104	17	22	18	11	32	31	9	17	26	32	20	19	18	19	23	51	17	32	28	77	41	122
ENSG00000233954	1	15807169	15809348	-	2180	71	84	74	45	79	84	100	68	75	83	64	60	74	83	77	53	106	50	94	71	76	76	59	93	66	122	79	97	57	38	47	89	62	80	115	55	111	98	91	87	139	90	154	82	39	62	41	74	109	57	66	62	79	53	81	74	80	90	60	69	92	73	87	115	105	82	85	94	85	82	90	74	141	77	89	144	117	113	105	114	189	121	134	143	129	66	160	111	153	171	166	174	116	161	179	166	201	160	142	143	175	161	204	253	198	209	113	249	204	227	197	164	183	212	175	123	178	192	202	192	179	213	186	295	315	215	212	373	158	263	277
ENSG00000178715	1	15828232	15828669	+	438	48	46	34	24	31	34	27	22	31	42	30	55	48	39	34	30	38	48	69	52	51	50	39	53	39	86	62	109	62	73	61	39	49	69	59	74	68	74	56	54	53	68	125	58	59	79	42	43	55	43	82	91	94	56	86	64	51	84	76	80	117	74	84	72	70	39	55	81	58	71	84	50	83	72	69	117	124	130	114	83	79	65	114	130	118	44	124	73	65	50	67	77	71	68	54	57	71	77	59	92	100	60	79	63	75	66	66	99	54	128	103	98	119	215	174	122	111	131	172	159	137	126	83	122	166	153	171	195	137	149	97
ENSG00000179743	1;1	15834474;15848108	15836906;15848147	-;-	2473	16	30	42	23	30	34	34	8	32	33	45	46	56	37	54	24	48	34	66	40	48	37	48	38	29	75	60	108	47	45	54	42	59	65	84	66	68	51	69	37	50	39	94	60	52	64	41	36	67	44	70	32	54	28	63	40	42	41	36	75	80	65	78	28	80	33	47	45	65	63	75	31	28	36	41	49	62	41	37	41	50	38	64	61	51	37	70	32	75	74	106	95	65	84	61	30	110	74	145	86	95	85	87	106	91	90	92	147	80	89	80	92	78	112	108	67	54	77	65	108	71	110	58	89	74	83	89	121	59	134	81
ENSG00000065526	1;1;1;1;1;1;1;1;1;1;1;1;1;1;1;1;1;1;1;1;1;1;1;1;1;1;1;1;1;1	15847707;15872816;15873502;15873502;15876202;15876202;15876202;15876576;15909321;15909321;15909324;15911101;15911101;15911101;15916128;15916128;15918926;15918926;15919404;15919404;15920870;15920870;15922249;15928091;15937163;15937812;15938583;15938718;15939296;15939296	15848150;15873136;15874395;15874395;15876711;15876678;15876678;15876678;15909481;15909481;15909481;15911301;15911301;15911301;15916279;15916279;15919051;15919051;15919517;15919517;15920906;15920983;15922349;15936266;15937645;15938006;15938876;15938876;15939544;15940456	+;+;+;+;+;+;+;+;+;+;+;+;+;+;+;+;+;+;+;+;+;+;+;+;+;+;+;+;+;+	13447	1784	2140	2402	2094	3093	4538	4334	3901	2165	3328	1853	3419	2821	3271	2374	2029	3027	2357	3143	3479	2476	3931	2540	2946	2966	3698	3537	6315	4833	5564	2313	2756	2243	3659	3027	3333	3418	3185	2538	3610	3126	3697	2561	3789	4121	3428	2248	3315	4522	5146	4848	4799	3611	2168	3345	4354	4029	4842	2482	4190	3903	4187	3126	4594	3758	3906	3046	3701	3951	3334	4822	3616	5077	6568	3960	6227	3830	3968	4337	4894	5266	4308	4340	4431	3111	3262	4299	4203	3722	4537	3406	3740	3407	7941	6416	6645	3573	5936	3915	4247	6316	3684	4334	4135	4489	3205	3772	4336	5536	4970	4751	3946	4122	6242	7058	3903	6745	4782	6766	3959	5587	5360	5651	6103	5877	4291	5505	4054	3822	4456	5041
ENSG00000270620	1	15917698	15917908	-	211	0	0	0	0	0	0	0	0	0	0	0	0	0	0	0	0	0	0	0	0	0	0	0	0	0	0	0	0	0	0	0	0	0	0	0	0	0	0	0	0	0	0	0	0	0	0	0	0	0	0	0	2	0	0	0	0	0	0	0	0	0	0	0	0	0	0	0	0	0	0	0	0	0	0	0	0	0	0	0	0	0	0	0	0	1	0	0	0	0	0	0	0	0	0	0	0	0	0	0	0	0	0	0	0	0	0	0	0	0	0	0	0	0	0	0	0	0	0	0	0	0	0	0	0	0	0	0	0	0	0	0
ENSG00000116809	1;1;1;1;1;1;1;1;1;1;1;1;1;1;1;1;1;1;1;1;1;1;1;1;1;1;1;1;1;1;1;1;1;1;1;1;1;1;1;1;1;1;1;1;1;1;1;1;1;1;1;1;1;1;1;1;1;1;1;1;1;1;1;1;1;1;1;1;1;1;1;1;1;1;1;1;1;1;1;1;1;1;1;1;1;1;1;1;1;1;1;1;1	15941869;15941869;15941869;15941871;15941871;15942331;15942331;15942331;15942331;15942331;15942407;15942529;15942529;15942529;15942529;15942529;15942756;15943064;15943064;15943064;15943064;15943064;15943064;15943240;15943257;15943399;15943399;15943399;15943399;15943429;15943599;15943599;15943599;15943599;15943599;15943599;15943599;15943599;15943808;15943808;15943808;15943808;15943808;15944300;15944300;15944300;15944300;15944300;15944300;15944417;15944697;15944697;15944697;15944697;15944937;15944937;15944937;15944937;15944988;15945715;15945715;15945715;15945715;15945715;15945721;15945846;15945933;15946154;15946154;15946154;15946154;15946154;15946935;15946935;15946935;15946935;15946935;15946935;15946935;15947157;15948291;15948291;15948291;15948291;15952910;15973039;15973039;15973039;15973039;15975983;15975983;15975983;15975983	15942252;15942252;15942252;15942252;15942252;15942441;15942420;15942420;15942441;15942722;15942420;15942738;15942738;15942738;15942738;15942738;15942901;15943384;15943194;15943194;15943194;15943194;15943089;15943519;15943519;15943519;15943519;15943519;15943519;15943519;15943895;15943926;15943715;15943715;15943715;15943715;15943715;15943715;15944393;15943895;15943895;15943895;15943895;15944403;15944358;15944428;15944600;15944600;15944600;15944600;15944839;15944839;15944839;15944839;15945202;15945202;15945202;15945202;15945202;15945840;15946084;15945840;15945840;15945840;15945840;15946294;15946294;15946316;15946294;15946294;15946316;15946294;15947123;15947123;15947022;15947105;15947123;15947123;15947123;15947292;15948497;15948497;15948497;15948497;15952973;15973125;15973125;15973125;15973125;15976104;15976132;15976079;15976126	-;-;-;-;-;-;-;-;-;-;-;-;-;-;-;-;-;-;-;-;-;-;-;-;-;-;-;-;-;-;-;-;-;-;-;-;-;-;-;-;-;-;-;-;-;-;-;-;-;-;-;-;-;-;-;-;-;-;-;-;-;-;-;-;-;-;-;-;-;-;-;-;-;-;-;-;-;-;-;-;-;-;-;-;-;-;-;-;-;-;-;-;-	4240	228	498	528	451	524	496	427	314	292	696	561	969	868	970	633	359	579	654	906	1171	754	1063	461	467	506	822	924	1408	1006	1305	597	676	433	1005	1014	1150	984	1122	678	631	508	922	1014	1047	949	884	534	494	659	916	963	1278	778	668	779	686	444	844	645	1467	1159	1395	922	913	747	765	807	775	896	807	943	394	533	1034	820	1573	984	1225	829	678	663	951	1035	1301	825	881	975	704	668	760	920	1261	1054	1266	814	1007	1011	1854	1565	1630	2020	958	1915	1509	1877	1268	1623	1466	1623	1504	1394	1604	1482	1979	1778	1161	1663	1233	1986	1518	1818	1528	1263	1157	1850	1567	2162	1679	1549	1580	1625
ENSG00000234607	1	15969632	15970194	+	563	0	0	0	0	0	0	0	0	0	0	0	0	0	0	0	0	0	0	0	0	0	0	0	0	1	0	0	0	0	0	0	0	0	0	0	0	0	0	0	1	0	0	0	0	0	0	0	0	0	0	0	0	0	0	0	0	0	0	0	1	0	0	0	0	0	1	0	1	0	0	0	0	0	0	0	0	0	2	0	0	1	0	0	0	0	0	0	0	0	0	0	0	0	0	0	0	0	0	0	0	0	0	0	0	0	0	0	0	0	0	0	0	0	0	1	0	0	0	0	0	1	0	1	0	0	0	0	0	0	0	0
ENSG00000231353	1	15988182	15988441	+	260	0	0	0	0	0	0	0	0	0	0	0	0	0	0	0	0	0	0	0	0	0	0	0	0	0	0	0	0	0	0	0	0	0	0	0	0	0	0	0	0	0	0	0	0	0	0	0	0	0	0	0	0	0	0	0	0	0	0	0	0	0	0	0	0	0	0	0	0	0	0	0	0	0	0	0	0	0	0	0	0	0	0	0	0	0	0	0	0	0	0	0	0	0	0	0	0	0	0	0	0	0	0	0	0	0	0	0	0	0	0	0	0	0	0	0	0	0	0	0	0	0	0	0	0	0	0	0	0	0	0	0
ENSG00000275503	1	15989140	15989375	-	236	0	0	0	0	0	0	0	0	0	0	0	0	0	0	0	0	0	0	0	0	0	0	0	0	0	0	0	0	0	0	0	0	0	0	0	0	0	0	0	0	0	0	0	0	0	0	0	0	0	0	0	0	0	0	0	0	0	0	0	0	0	0	0	0	0	0	0	0	0	0	0	0	0	0	0	0	0	0	0	0	0	0	0	0	0	0	0	0	0	0	0	0	0	0	0	0	0	0	0	0	0	0	0	0	0	0	0	0	0	0	0	0	0	0	0	0	0	0	0	0	0	0	0	0	0	0	0	0	0	0	0
ENSG00000224966	1;1;1;1;1;1;1;1	15989871;15990671;15991151;15991678;15992163;15993296;15993561;15994682	15989991;15990765;15991216;15991777;15992310;15993476;15993741;15994751	+;+;+;+;+;+;+;+	962	0	0	0	0	0	0	0	0	0	0	0	0	0	0	0	0	0	0	0	0	0	0	0	0	0	0	0	0	0	0	0	0	0	0	0	0	0	0	0	0	0	0	0	0	0	0	0	0	0	0	0	0	0	0	0	0	0	0	0	0	0	0	0	0	0	0	0	0	0	0	0	0	0	0	0	0	0	0	0	0	0	0	0	0	0	0	0	0	0	0	0	0	0	0	0	0	0	0	0	0	0	0	0	0	0	0	0	0	0	0	0	0	0	0	0	0	0	1	0	0	0	0	0	0	0	0	0	0	0	0	0
ENSG00000183888	1;1	16004236;16005919	16004385;16008807	+;+	3039	0	0	0	0	0	0	0	0	0	0	0	0	0	0	0	0	0	0	0	0	0	0	0	0	0	0	0	0	0	0	0	0	0	0	0	0	1	0	0	1	0	0	0	0	0	0	0	0	0	0	0	0	0	0	0	0	0	0	0	0	0	1	0	0	0	0	0	0	0	0	0	0	0	0	0	0	0	1	0	0	0	0	0	0	2	0	0	1	0	0	0	0	0	0	0	0	0	0	0	0	0	0	0	0	0	0	0	0	0	0	0	0	0	0	0	0	0	0	0	1	0	0	0	0	0	0	0	0	0	0	0
ENSG00000233078	1;1	16006160;16006393	16006346;16006671	-;-	466	0	0	0	0	0	0	0	0	0	0	0	0	0	0	0	0	0	0	0	0	0	0	0	0	0	0	0	0	0	0	0	0	0	0	0	0	0	0	0	0	0	0	0	0	0	0	0	0	0	0	0	0	0	0	0	0	0	0	0	0	0	0	0	0	0	0	0	0	0	0	0	0	0	0	0	0	0	0	0	0	0	0	0	0	0	0	0	0	0	0	0	0	0	0	0	0	0	0	0	0	0	0	0	0	0	0	0	0	0	0	0	0	0	0	0	0	0	0	0	0	0	0	0	0	0	0	0	0	0	0	0
ENSG00000173641	1;1;1;1;1;1;1;1;1;1;1;1;1;1;1;1;1;1;1;1;1	16014028;16014028;16014028;16014028;16015374;16015374;16015499;16017074;16017074;16017074;16017074;16017074;16017089;16017089;16017765;16017765;16017765;16017765;16017765;16017765;16019134	16015759;16015759;16015759;16015759;16015759;16015759;16015759;16017219;16017222;16017207;16017207;16018043;16017222;16017207;16017825;16018073;16018005;16017852;16018790;16018041;16019594	-;-;-;-;-;-;-;-;-;-;-;-;-;-;-;-;-;-;-;-;-	3910	5	4	4	2	5	2	5	3	7	2	2	0	6	0	2	0	3	3	2	4	4	9	4	4	1	10	5	3	3	4	3	3	2	3	1	1	3	1	7	0	5	6	1	10	12	7	4	3	7	9	9	3	15	8	6	4	8	2	5	4	21	6	12	6	6	5	3	2	2	1	5	3	1	3	1	1	3	1	3	1	2	0	3	0	4	1	6	9	3	3	7	6	4	1	2	3	3	9	2	1	3	3	0	5	7	4	1	0	3	9	6	8	12	13	8	3	10	13	9	8	10	11	3	6	0	17	4	13	6	13	8
ENSG00000186510	1;1;1;1;1;1;1;1;1;1;1;1;1;1;1;1;1;1;1;1;1;1;1;1;1;1;1;1;1;1;1;1;1;1;1;1;1;1;1;1;1;1;1;1;1;1;1;1;1;1;1;1;1;1;1;1;1;1;1;1;1;1;1;1;1;1;1;1;1;1;1;1;1;1;1;1;1;1;1;1;1;1;1;1;1;1;1;1;1;1;1;1;1;1;1;1;1;1;1;1;1	16018875;16020036;16021030;16021031;16021297;16021297;16021620;16021871;16021913;16021991;16021991;16022014;16022036;16022613;16022613;16022613;16022613;16022613;16023800;16023800;16023800;16023800;16023800;16024763;16024763;16024763;16024859;16026108;16026108;16026108;16026108;16026108;16026536;16026536;16026536;16026536;16026536;16026697;16026697;16026697;16026697;16026839;16027310;16027310;16027310;16027310;16027310;16027821;16027821;16027821;16027821;16027821;16028018;16028018;16028018;16028018;16028018;16028720;16028761;16028761;16028761;16028761;16029126;16029126;16029126;16029126;16029126;16029731;16029731;16029731;16029731;16029731;16029965;16029965;16029965;16029965;16029965;16030461;16030461;16030461;16030461;16031710;16031710;16031710;16031710;16032203;16032203;16032203;16032203;16032443;16032443;16032443;16032446;16033170;16033170;16033170;16033170;16033611;16033611;16033611;16033611	16018974;16020233;16021094;16021094;16021513;16021513;16021737;16021918;16022063;16022063;16022063;16022063;16022063;16022719;16022719;16022719;16022719;16022719;16023928;16023928;16023928;16023928;16023928;16024891;16024891;16024891;16024891;16026247;16026247;16026257;16026247;16026247;16026613;16026613;16026596;16026613;16026613;16026775;16026775;16026775;16026775;16026909;16027435;16027435;16027435;16027435;16027435;16027905;16027905;16027905;16027905;16027905;16028119;16028119;16028119;16028119;16028119;16028845;16028845;16028845;16028845;16028845;16029299;16029299;16029299;16029299;16029299;16029800;16029800;16029800;16029800;16029800;16030075;16030075;16030075;16030075;16030075;16030674;16030674;16030674;16030674;16031843;16031843;16031843;16031843;16032291;16032291;16032291;16032291;16032526;16032526;16032526;16032526;16033256;16033256;16033256;16033256;16034050;16033663;16034050;16034050	+;+;+;+;+;+;+;+;+;+;+;+;+;+;+;+;+;+;+;+;+;+;+;+;+;+;+;+;+;+;+;+;+;+;+;+;+;+;+;+;+;+;+;+;+;+;+;+;+;+;+;+;+;+;+;+;+;+;+;+;+;+;+;+;+;+;+;+;+;+;+;+;+;+;+;+;+;+;+;+;+;+;+;+;+;+;+;+;+;+;+;+;+;+;+;+;+;+;+;+;+	3476	0	0	1	1	2	0	0	0	1	0	0	0	2	0	0	0	1	1	0	0	0	0	0	3	1	1	0	3	1	3	0	0	1	4	2	3	0	0	0	0	2	0	0	5	1	2	3	1	1	1	1	1	0	0	2	2	0	0	0	1	0	1	2	0	0	1	1	0	0	2	1	0	1	0	0	1	1	1	0	0	0	0	0	1	0	1	0	0	1	1	1	0	0	1	0	1	3	1	0	0	3	0	0	0	2	2	1	0	0	2	1	0	2	3	1	0	0	2	1	0	0	2	1	0	2	0	0	1	2	0	1
ENSG00000232456	1;1;1;1;1	16035178;16036236;16036612;16039603;16039994	16035458;16036346;16036793;16039696;16040029	-;-;-;-;-	704	0	0	0	0	0	0	0	0	0	0	0	0	0	0	1	0	0	0	1	2	1	1	1	0	0	0	0	0	0	0	1	0	0	0	0	0	0	0	0	0	1	0	2	2	0	0	1	0	0	0	0	0	0	0	0	0	0	0	0	0	0	0	0	2	0	1	1	0	0	0	3	0	0	0	0	1	1	0	0	0	1	0	1	0	2	1	0	0	1	0	0	0	0	1	0	0	0	0	0	0	0	0	1	0	0	3	0	0	2	1	2	0	0	0	2	0	5	0	2	0	0	0	2	0	0	0	1	0	0	0	3
ENSG00000184908	1;1;1;1;1;1;1;1;1;1;1;1;1;1;1;1;1;1;1;1;1;1;1;1;1;1;1;1;1;1;1;1;1;1;1;1;1;1;1;1;1;1;1;1;1;1;1;1;1;1;1;1	16043736;16043777;16044486;16044486;16045558;16045558;16046535;16046535;16047905;16047905;16048343;16048343;16048504;16048504;16048789;16049120;16049618;16049618;16049815;16049815;16050516;16050516;16050516;16050875;16050875;16050875;16051478;16051478;16051478;16051710;16051710;16051710;16052198;16052198;16052198;16052323;16053639;16053639;16053639;16053639;16055435;16055435;16055435;16055675;16055678;16055678;16056422;16056422;16056869;16056869;16057187;16057238	16043880;16043880;16044592;16044592;16045686;16045686;16046663;16046663;16048044;16048044;16048420;16048420;16048582;16048514;16049245;16049245;16049702;16049702;16049916;16049916;16050600;16050600;16050600;16051048;16051048;16051048;16051547;16051547;16051547;16051820;16051820;16051820;16052411;16052411;16052411;16052411;16053772;16053772;16053772;16053690;16055523;16055523;16055523;16055758;16055758;16055758;16056508;16056508;16057308;16057308;16057285;16057308	+;+;+;+;+;+;+;+;+;+;+;+;+;+;+;+;+;+;+;+;+;+;+;+;+;+;+;+;+;+;+;+;+;+;+;+;+;+;+;+;+;+;+;+;+;+;+;+;+;+;+;+	2939	1	3	2	1	1	1	1	0	1	3	5	1	2	1	1	1	1	9	5	8	5	14	1	1	9	8	0	1	1	2	4	0	7	2	0	3	1	2	7	2	3	8	7	5	5	2	2	2	3	3	1	2	4	2	2	1	1	2	2	2	13	1	11	9	7	14	7	3	4	3	5	1	1	1	9	2	2	5	0	1	1	2	4	4	5	10	10	4	3	4	3	3	3	3	3	1	2	5	2	0	4	3	0	7	2	3	10	7	19	11	5	6	4	4	8	7	5	1	3	3	2	5	1	9	4	4	12	7	6	15	5
ENSG00000185519	1;1;1;1;1;1;1;1;1;1;1;1;1	16057769;16058279;16059494;16059494;16059869;16059869;16062099;16062099;16062499;16062499;16063521;16073421;16073421	16058717;16058717;16059604;16059604;16060051;16060051;16062192;16062192;16062534;16062534;16063636;16073651;16073632	-;-;-;-;-;-;-;-;-;-;-;-;-	1720	5	4	6	2	4	2	6	0	3	3	9	0	3	4	7	3	4	1	10	6	11	6	4	4	5	5	4	15	2	4	3	2	3	1	6	0	4	2	8	0	9	3	13	9	4	6	1	1	1	2	5	6	3	2	1	0	3	2	3	4	4	2	3	1	6	0	11	6	11	10	9	0	1	4	5	2	0	1	1	1	3	2	11	3	2	3	24	5	4	6	4	6	5	6	10	4	4	3	6	2	3	6	1	18	3	11	5	13	6	15	7	5	7	7	6	4	8	6	4	1	6	7	0	3	4	10	12	12	7	15	8
ENSG00000142627	1;1;1;1;1;1;1;1;1;1;1;1;1;1;1;1;1;1;1;1;1;1;1;1;1;1;1	16124337;16129434;16130226;16131721;16132064;16132378;16133013;16133180;16133481;16133481;16133860;16134468;16134560;16135036;16135036;16135655;16135655;16137853;16137853;16138275;16138275;16146423;16148378;16148378;16150896;16155848;16155848	16125320;16129589;16130419;16131870;16132273;16132439;16133368;16133368;16133562;16133606;16133915;16134567;16134567;16135189;16135189;16135770;16135770;16138185;16138185;16138430;16138430;16146450;16149047;16149047;16150963;16156052;16156069	-;-;-;-;-;-;-;-;-;-;-;-;-;-;-;-;-;-;-;-;-;-;-;-;-;-;-	4141	1925	3169	3153	4007	3813	5700	2902	2159	1864	4253	2808	5287	4786	5267	3663	2036	4018	4107	5911	7390	5162	7136	3408	4005	3648	7072	5744	13279	6319	6879	3204	3942	2958	6090	5930	6541	5451	5967	4165	4669	3749	5920	7124	7807	6908	6373	3547	4964	5339	9372	5847	6867	4750	4029	4857	4706	3848	6392	3766	7693	6616	7695	5508	6070	6134	6500	5913	5976	6206	7606	7459	5535	3991	6937	5371	9451	6251	8216	5721	5630	4850	5572	6706	7789	5063	5759	7081	6300	4783	6222	5341	9402	6192	12511	5400	5433	5023	10844	6312	7840	10735	5410	9555	8055	10730	7037	8964	10095	10348	8997	8496	8264	11513	11676	16808	5240	8229	6505	11583	6684	10370	8138	8568	7949	10679	7967	11911	9127	8332	10652	10838
ENSG00000227959	1;1	16155211;16156971	16155755;16157329	+;+	904	4	2	4	0	6	0	3	1	2	1	5	4	4	5	4	2	5	2	4	8	4	6	3	1	3	4	8	9	9	3	9	1	2	6	2	9	4	1	1	1	2	1	2	4	11	8	2	4	7	8	3	6	2	3	5	3	2	2	3	9	6	1	1	4	7	3	7	6	6	2	14	0	4	5	4	9	6	5	2	6	7	0	5	3	3	1	3	2	2	16	12	6	11	8	12	4	9	15	8	4	11	4	8	12	11	10	5	6	3	19	4	7	9	18	4	6	9	5	16	4	4	6	6	5	7	7	13	16	6	8	2
ENSG00000224621	1;1	16159266;16161501	16159426;16161883	+;+	544	4	6	6	3	3	5	4	4	12	4	5	3	1	5	1	0	5	0	5	0	2	2	5	10	5	4	8	4	2	5	2	4	6	13	5	4	0	4	0	3	4	5	0	5	4	3	2	2	7	3	0	6	6	2	2	9	4	4	3	0	0	3	1	5	7	0	5	9	13	2	4	6	2	5	5	8	3	2	4	9	7	3	9	2	1	4	2	3	3	5	3	10	4	10	10	5	3	7	5	4	5	2	1	12	3	10	1	5	6	10	9	7	8	10	12	2	6	2	11	3	12	3	12	12	14	8	7	2	6	7	3
ENSG00000142632	1;1;1;1;1;1;1;1;1;1;1;1;1;1;1;1;1;1;1;1;1;1;1;1;1;1;1;1;1;1;1;1;1;1;1;1;1;1;1;1;1;1;1	16197854;16197854;16199150;16199150;16201782;16201782;16202416;16202416;16204759;16204759;16204811;16204900;16205087;16205087;16205087;16205087;16205351;16205351;16205351;16205351;16205538;16205538;16205538;16205627;16205849;16205931;16205931;16205931;16205931;16206180;16206180;16206180;16206180;16206180;16206180;16206948;16206948;16206948;16207522;16207675;16207944;16208643;16212502	16198744;16198744;16199254;16199254;16201861;16201861;16202574;16202540;16204919;16204919;16204919;16204919;16205176;16205176;16205176;16205176;16205425;16205425;16205425;16205425;16205667;16205667;16205667;16206083;16206083;16206083;16206083;16206083;16206083;16206526;16206340;16206526;16206543;16206340;16206340;16206982;16207210;16207011;16207598;16207777;16208225;16209083;16212652	-;-;-;-;-;-;-;-;-;-;-;-;-;-;-;-;-;-;-;-;-;-;-;-;-;-;-;-;-;-;-;-;-;-;-;-;-;-;-;-;-;-;-	3788	111	206	210	175	198	144	142	57	135	173	225	188	332	209	199	108	224	207	344	395	273	368	236	228	291	363	337	343	337	222	310	214	252	288	435	337	396	402	259	277	272	362	465	448	428	367	221	213	276	302	277	207	243	133	292	154	252	280	226	371	321	393	311	274	267	277	370	364	455	357	449	168	201	217	289	265	340	314	397	227	290	323	367	386	273	294	358	266	438	499	620	683	572	483	414	253	578	626	751	578	729	510	747	692	815	567	638	651	614	857	853	806	747	994	740	566	374	694	602	722	631	759	520	630	849	578	798	644	594	741	821
ENSG00000234166	1;1	16197854;16198282	16198216;16198357	+;+	439	0	0	0	0	0	0	0	0	0	0	0	0	0	0	0	0	0	0	0	0	0	0	0	0	0	0	0	0	0	0	0	0	0	0	0	0	0	0	0	0	0	0	0	0	0	0	0	0	0	0	0	0	0	0	0	0	0	0	0	0	0	0	0	0	0	0	0	0	0	0	0	0	0	0	0	0	0	0	0	0	0	0	0	0	0	0	0	0	0	0	0	0	0	0	0	0	0	0	0	0	0	0	0	0	0	0	0	0	0	0	0	0	0	0	0	0	0	0	0	0	0	0	0	0	0	0	0	0	0	0	0
ENSG00000237276	1;1;1;1;1;1;1;1;1;1;1;1;1;1;1;1;1;1;1;1;1;1	16215909;16216457;16216469;16216469;16217127;16217127;16217127;16217700;16218128;16218378;16218581;16219068;16219406;16220214;16220823;16221057;16225187;16225590;16225807;16225950;16226245;16227922	16216061;16216609;16216609;16216609;16217223;16217328;16217160;16217817;16218268;16218503;16218617;16219162;16219426;16220280;16220887;16221119;16225489;16225654;16225862;16226069;16226343;16228027	-;-;-;-;-;-;-;-;-;-;-;-;-;-;-;-;-;-;-;-;-;-	1990	13	23	21	9	11	14	16	7	11	14	11	15	33	12	18	26	27	43	33	94	44	92	17	17	25	23	37	30	31	16	31	11	22	14	33	16	38	52	34	46	25	68	46	80	31	34	9	12	22	18	18	17	15	9	22	20	29	15	17	45	41	125	31	95	39	123	20	22	25	28	31	14	18	21	21	24	21	7	25	13	16	31	32	86	30	107	55	60	43	33	33	33	25	27	16	3	67	15	60	17	30	26	72	48	75	50	96	56	102	42	29	41	31	44	35	14	28	64	25	42	17	45	13	46	60	68	94	58	124	79	155
ENSG00000132881	1;1;1;1;1;1;1;1;1	16231692;16232281;16232510;16232510;16232893;16233612;16233612;16236631;16236631	16232297;16232297;16232646;16232646;16233017;16233764;16233764;16236659;16237183	-;-;-;-;-;-;-;-;-	1574	55	66	48	45	50	45	41	12	44	58	114	106	127	119	68	42	76	51	124	143	87	116	48	73	57	94	75	90	58	40	108	33	119	102	125	125	109	118	82	99	101	92	87	116	106	86	45	46	50	47	63	25	69	23	131	92	94	97	84	176	90	106	94	99	107	66	69	94	75	70	97	33	37	31	72	63	143	128	120	92	76	136	101	106	117	71	110	95	85	95	78	91	89	66	37	28	113	82	259	165	186	124	163	177	182	172	154	188	152	154	108	107	125	105	102	51	37	131	88	166	197	175	135	134	198	122	197	196	142	189	151
ENSG00000233929	1	16241213	16241398	-	186	0	0	1	4	3	2	6	18	10	33	14	17	12	9	0	2	2	1	3	1	0	2	0	1	0	7	3	10	10	11	6	56	3	29	17	17	4	2	2	3	1	1	1	3	1	3	2	6	6	6	20	28	20	29	20	31	12	32	2	10	1	2	1	3	2	1	3	0	5	5	7	9	18	33	18	58	23	50	16	26	3	0	3	6	3	2	2	1	0	1	10	20	15	33	30	66	49	121	41	57	60	2	18	3	7	2	3	3	7	7	6	10	24	30	24	34	101	47	99	41	99	39	60	12	34	4	23	9	4	13	6
ENSG00000037637	1;1;1;1;1;1;1;1;1;1;1;1;1;1;1;1;1;1;1;1	16246840;16251082;16251082;16252288;16252288;16252288;16253096;16253096;16253096;16253556;16253635;16255711;16256606;16292314;16294783;16305803;16305803;16315169;16315169;16352255	16251785;16251785;16251785;16252404;16252404;16252404;16253181;16253427;16253152;16253593;16253731;16255821;16256759;16294917;16294917;16305919;16305919;16315367;16315435;16352480	-;-;-;-;-;-;-;-;-;-;-;-;-;-;-;-;-;-;-;-	9009	810	967	836	665	568	417	982	402	646	560	550	527	871	494	797	475	1087	474	1348	676	970	902	903	1045	946	1246	735	669	974	537	723	396	742	651	958	535	1146	566	876	716	1164	724	1094	827	1123	939	561	838	829	694	834	468	679	270	852	528	1051	625	619	743	1116	874	898	854	1260	696	863	951	1157	937	882	656	979	608	738	670	943	589	955	564	1239	757	1133	917	867	612	1451	799	1123	1268	1157	1422	605	559	1226	632	944	794	1302	664	966	1209	940	1512	923	1300	831	1597	1065	1649	1404	1161	1244	1307	956	872	731	1170	869	1194	880	1417	763	1480	1093	1240	1076	1586	884	1948	1183
ENSG00000055070	1;1;1;1;1;1;1;1;1;1;1;1;1;1;1;1;1;1;1;1;1;1;1;1;1;1;1;1;1;1;1;1;1;1;1;1;1;1;1;1	16352575;16353300;16367088;16367225;16367235;16367242;16367243;16367243;16367247;16367265;16367711;16387055;16387055;16387502;16390550;16391375;16391375;16391375;16391375;16391375;16391375;16391375;16393228;16393228;16393228;16393228;16393228;16393228;16393231;16393231;16393231;16393231;16395038;16395038;16395038;16395038;16395038;16395038;16395038;16395038	16352812;16353423;16367308;16367308;16367308;16367308;16367308;16367308;16367308;16367308;16368015;16387125;16387125;16387794;16390626;16391424;16391424;16391424;16391424;16391424;16391424;16391424;16393482;16393482;16393385;16393482;16393482;16393355;16393482;16393482;16393482;16393482;16395273;16398142;16395172;16395390;16395139;16398145;16398145;16395406	+;+;+;+;+;+;+;+;+;+;+;+;+;+;+;+;+;+;+;+;+;+;+;+;+;+;+;+;+;+;+;+;+;+;+;+;+;+;+;+	4742	1995	2778	2812	2148	3016	2597	2829	1815	1926	2752	2391	3156	3621	3049	2774	1894	3672	2483	4311	3605	3134	3974	3070	3059	2998	4059	3845	4449	4173	3385	2892	1845	2741	3285	3338	3263	4313	3627	3202	3210	3328	3694	3614	3934	4218	3616	2323	2797	3949	3674	3678	3224	3389	1725	3455	2886	3039	3326	3013	4577	4870	4390	3861	3975	4311	2982	3461	3733	4345	3728	4753	2679	3388	3536	3603	4326	4115	3538	3926	3112	4576	3892	4687	4701	3772	3105	5258	3258	3275	3955	4032	4611	3684	4437	3979	2818	3675	4272	4733	3988	5349	4223	5129	5045	5147	4423	4103	5500	5365	5312	4518	4512	4818	6717	5524	3546	4247	4561	5098	4875	4914	5514	4188	5624	5464	4817	5180	5841	4204	6340	4919
ENSG00000226457	1	16369150	16369530	-	381	2	0	2	0	1	0	1	0	1	1	0	0	2	1	1	0	1	0	7	1	1	0	1	0	0	2	0	0	1	4	2	1	1	1	2	0	2	0	4	0	2	2	0	0	2	1	1	0	1	4	0	0	0	1	2	1	2	1	1	1	0	0	5	1	1	2	1	0	3	1	1	3	1	1	0	0	0	0	1	0	0	1	1	2	2	2	4	0	1	3	7	1	3	2	4	2	0	1	2	2	2	5	1	8	2	2	2	3	2	7	2	3	0	3	4	0	1	0	2	4	1	3	4	2	1	0	1	1	1	1	0
ENSG00000187144	1;1;1;1;1;1;1;1;1;1;1;1;1;1;1;1;1;1;1;1;1;1;1;1;1;1;1;1;1;1;1;1;1;1;1;1;1;1;1;1;1;1;1;1;1;1;1;1;1;1;1;1;1;1;1	16387117;16395681;16396558;16398643;16398667;16399344;16399344;16399344;16399344;16400482;16400720;16400720;16400720;16400720;16403727;16403727;16403727;16403727;16403968;16403968;16403968;16403968;16404967;16404967;16404967;16408498;16409118;16409118;16409118;16409601;16409601;16409601;16410778;16410778;16421509;16421911;16421911;16424904;16425097;16425524;16425524;16425524;16425524;16427864;16427864;16427864;16431243;16431243;16431243;16431338;16432790;16437128;16437128;16437128;16437128	16387301;16396312;16396746;16398822;16398822;16399521;16399521;16399521;16399521;16400635;16400892;16400892;16400892;16400892;16403844;16403844;16403844;16403844;16404039;16404039;16404039;16403974;16405104;16405104;16405104;16408705;16409203;16409203;16409203;16410043;16410043;16410043;16410915;16410915;16421557;16421971;16422194;16425210;16425210;16425731;16425731;16425731;16425731;16428015;16428015;16428015;16431371;16431422;16431422;16431422;16432924;16437416;16437190;16437424;16437393	-;-;-;-;-;-;-;-;-;-;-;-;-;-;-;-;-;-;-;-;-;-;-;-;-;-;-;-;-;-;-;-;-;-;-;-;-;-;-;-;-;-;-;-;-;-;-;-;-;-;-;-;-;-;-	4506	0	0	0	1	0	0	0	0	0	0	0	0	0	0	0	0	0	1	0	0	0	0	0	0	0	3	1	0	2	0	0	0	0	0	0	0	0	0	1	0	0	0	0	0	0	0	0	0	1	0	0	0	0	0	1	0	2	0	0	0	0	0	1	1	0	0	1	0	0	0	0	2	0	0	0	1	0	1	0	0	0	0	0	0	0	0	3	0	0	0	0	1	0	0	0	0	0	0	1	0	0	0	0	0	3	0	0	0	0	1	2	1	0	3	1	0	1	0	0	0	0	2	0	0	0	0	0	0	1	1	0
ENSG00000157191	1;1;1;1;1;1;1;1;1;1;1;1;1;1;1;1;1;1;1;1;1;1;1;1;1;1;1;1;1;1;1;1;1;1;1;1;1;1;1;1;1;1;1;1;1;1;1;1;1;1;1;1;1;1;1;1;1;1;1;1;1;1;1;1;1;1;1;1;1;1;1;1;1;1;1	16440721;16440724;16440724;16440736;16440736;16440737;16440742;16440743;16440756;16440758;16440772;16441166;16443632;16443632;16443632;16443632;16443632;16443632;16443632;16443632;16443632;16447870;16447870;16447870;16447870;16447870;16447870;16447870;16447870;16447870;16448060;16448060;16448060;16448060;16448060;16448060;16448060;16448249;16449093;16449093;16449093;16449093;16449093;16449093;16449093;16449093;16449093;16450125;16450125;16451838;16451838;16451838;16451838;16451838;16451838;16451838;16451838;16455521;16455818;16455818;16455818;16455818;16455818;16455818;16455818;16458842;16458842;16458842;16458842;16458842;16458842;16458842;16458842;16458842;16459274	16440853;16440775;16440853;16440853;16440853;16440853;16440853;16440853;16440853;16440853;16440853;16441619;16443732;16443732;16443732;16443732;16443732;16443732;16443732;16443732;16443732;16447974;16447974;16447942;16447974;16447974;16447974;16447974;16447974;16447974;16448141;16448141;16448141;16448141;16448141;16448141;16448141;16448350;16449201;16452015;16449201;16449201;16449201;16449201;16449201;16449201;16449201;16450241;16450241;16452015;16452015;16452015;16452015;16452015;16452015;16452015;16452015;16455893;16455893;16455893;16455893;16455893;16455893;16455893;16455893;16459008;16459018;16460077;16458956;16459062;16460077;16459073;16460078;16459008;16460077	+;+;+;+;+;+;+;+;+;+;+;+;+;+;+;+;+;+;+;+;+;+;+;+;+;+;+;+;+;+;+;+;+;+;+;+;+;+;+;+;+;+;+;+;+;+;+;+;+;+;+;+;+;+;+;+;+;+;+;+;+;+;+;+;+;+;+;+;+;+;+;+;+;+;+	5510	2270	2797	2681	2124	2668	2582	3584	2646	2500	4255	2204	4686	2950	4397	2269	2847	3484	3348	4174	4665	2894	4942	3137	3315	3017	3887	3257	4015	3916	4067	3001	3583	2831	5476	3242	5036	3294	5116	2637	4773	3542	4555	3908	5172	4375	3524	2179	2919	3863	3623	4180	3892	3576	2444	3519	4645	3227	5531	1977	5761	3277	5351	3193	4964	4008	4121	3262	3440	4160	3460	4015	2562	3613	4515	4038	5819	3631	5131	3174	5241	3293	5098	3425	5328	2900	4085	4698	4556	3865	4322	3659	4355	3041	4281	4665	4768	4333	7195	4347	6106	8585	3624	8094	4605	7611	3956	6146	4995	6490	5252	4363	4094	4349	5684	4679	3562	5417	5078	7730	4073	7177	4638	6773	5019	8535	3471	7921	4593	5281	6409	7739
ENSG00000226029	1;1	16460948;16467577	16463287;16468481	+;+	3245	15	9	12	16	12	4	20	5	10	14	9	9	19	17	8	8	19	8	27	17	18	24	24	28	16	16	16	7	10	9	8	11	14	30	16	13	20	12	13	25	24	19	20	13	16	19	8	15	19	10	12	8	6	2	19	13	10	18	5	15	9	12	16	15	17	14	15	18	19	12	20	8	30	15	21	15	18	26	17	23	20	36	30	21	23	10	37	35	19	14	11	7	15	15	18	8	5	18	19	16	15	13	21	9	11	7	16	14	16	12	25	15	4	12	16	11	8	22	19	9	29	17	34	18	26	14	17	15	14	34	23
ENSG00000080947	1;1;1;1;1;1;1;1;1;1;1;1;1;1;1;1;1;1;1;1;1;1;1;1;1;1;1;1;1;1;1;1;1;1;1;1;1;1;1;1;1;1;1;1;1;1;1;1;1;1	16467436;16468922;16475825;16475825;16475916;16476399;16476399;16476399;16476930;16476930;16476930;16476930;16478255;16478255;16478255;16483287;16483287;16483287;16483287;16484233;16484233;16484233;16484823;16484823;16485569;16485569;16485569;16486426;16486426;16489684;16489685;16490618;16490618;16490618;16490634;16490646;16490865;16490865;16490865;16490865;16490865;16491010;16491010;16491010;16491010;16491186;16491206;16491981;16499203;16499203	16470127;16469007;16476062;16476062;16476055;16476504;16476504;16476504;16478437;16477074;16477074;16477074;16478437;16478437;16478437;16483486;16483341;16483486;16483486;16484464;16484464;16484464;16484906;16484906;16485665;16485665;16485665;16486661;16486661;16489792;16489791;16490783;16490783;16490783;16490783;16490783;16490926;16490926;16490926;16490926;16490926;16491316;16491094;16491082;16491084;16491316;16491307;16492701;16499257;16499257	-;-;-;-;-;-;-;-;-;-;-;-;-;-;-;-;-;-;-;-;-;-;-;-;-;-;-;-;-;-;-;-;-;-;-;-;-;-;-;-;-;-;-;-;-;-;-;-;-;-	6813	55	36	46	24	36	16	34	15	38	12	30	27	57	31	42	9	42	32	90	32	52	45	31	44	49	51	43	45	47	14	48	32	39	56	66	35	56	48	60	34	50	25	63	32	64	64	21	28	36	25	27	16	22	15	51	20	31	27	17	40	52	31	66	41	51	34	44	43	52	23	60	8	40	19	38	22	33	19	23	7	36	31	48	35	53	35	63	25	26	44	55	53	45	22	60	27	54	42	80	37	38	56	26	96	42	77	56	70	55	72	87	80	38	72	40	29	29	33	50	52	28	57	26	53	44	78	78	59	69	70	39
ENSG00000206652	1	16514122	16514285	-	164	0	1	0	0	0	0	0	0	0	0	0	0	0	0	0	0	1	0	0	0	0	0	0	1	0	1	0	0	0	0	0	0	0	0	0	0	0	0	0	0	0	0	0	0	0	1	0	0	0	0	0	0	0	0	0	0	0	0	1	0	0	0	0	0	0	0	0	0	0	1	0	0	0	0	0	0	0	0	0	0	1	0	0	0	0	0	0	0	2	0	0	0	0	0	0	0	0	0	0	0	0	0	0	0	0	2	0	0	0	0	0	0	0	0	0	0	0	0	0	0	0	0	0	0	1	0	0	0	0	0	0
ENSG00000261135	1	16514645	16515754	+	1110	0	0	0	0	0	0	0	0	0	0	0	0	0	0	0	0	0	0	0	0	1	0	0	0	0	0	0	0	0	0	2	0	0	0	0	1	0	0	0	0	0	0	0	1	0	0	0	0	0	0	1	0	0	0	0	0	0	0	0	0	0	2	1	0	0	0	0	0	0	0	0	0	0	0	0	0	0	1	0	0	0	0	2	0	0	0	0	0	0	0	0	0	0	0	0	0	0	0	0	0	1	0	1	0	0	0	0	0	0	0	0	0	0	2	1	0	0	0	0	0	0	2	0	0	0	0	0	0	1	0	0
ENSG00000285853	1;1;1	16515034;16520732;16521564	16516310;16520787;16521788	+;+;+	1558	0	0	0	0	0	0	0	0	0	0	0	0	0	0	0	0	0	0	0	0	0	0	0	0	0	0	0	0	0	0	0	0	0	0	0	0	0	0	0	0	0	0	0	0	0	0	0	0	0	0	0	0	0	0	0	0	0	0	0	0	0	0	0	0	0	0	0	0	0	0	1	0	0	0	0	0	0	0	0	0	0	0	0	0	0	0	0	0	0	0	0	0	0	0	0	0	0	0	0	0	0	0	0	0	0	0	0	0	0	0	0	0	0	0	0	0	0	0	0	0	0	0	0	0	0	0	0	0	0	0	0
ENSG00000224174	1;1	16520694;16521564	16520787;16521796	+;+	327	0	0	0	0	0	0	0	0	0	0	0	0	0	0	0	0	0	0	0	1	0	0	0	0	0	0	0	0	0	0	0	0	0	0	0	0	0	0	0	0	0	0	0	0	0	0	0	0	0	1	0	0	0	0	0	0	0	0	0	0	0	0	0	0	0	0	0	0	0	0	0	0	0	0	1	0	0	0	0	0	0	0	0	0	0	0	0	0	0	0	0	0	0	0	0	0	0	0	0	0	0	0	0	0	0	0	0	0	0	0	0	0	0	0	0	0	0	0	0	0	0	0	0	0	0	0	0	0	0	0	0
ENSG00000233421	1;1;1;1	16533886;16534426;16535342;16535780	16534209;16535649;16535776;16536172	-;-;-;-	2068	0	2	2	0	2	3	1	0	0	5	1	2	0	0	3	2	5	0	10	7	6	5	5	1	3	0	4	4	2	2	2	2	2	1	2	4	4	4	6	0	9	5	17	13	1	5	0	0	0	1	0	0	1	0	0	0	0	0	0	3	4	1	6	4	10	1	1	0	2	1	2	0	0	1	2	1	0	0	3	0	5	1	3	8	5	1	4	6	1	5	9	3	8	6	4	0	19	12	23	8	11	7	22	30	14	17	15	28	43	0	2	0	1	4	3	4	0	0	0	2	2	0	0	3	1	4	0	14	4	14	22
ENSG00000277344	1	16534081	16534224	-	144	0	0	0	0	0	0	0	0	0	0	0	0	0	0	0	0	0	0	0	0	0	0	0	0	0	0	0	0	0	0	0	0	0	0	0	0	0	0	0	0	0	0	0	0	0	0	0	0	0	0	0	0	0	0	0	0	0	0	0	0	0	0	0	0	0	0	0	0	0	0	0	0	0	0	0	0	0	0	0	0	0	0	0	0	0	0	0	0	0	0	0	0	0	0	0	0	0	0	0	0	0	0	0	0	0	0	0	0	0	0	0	0	0	0	0	0	0	0	0	0	0	0	0	0	0	0	0	0	0	0	0
ENSG00000225710	1;1;1	16548651;16550701;16552415	16548886;16551229;16552531	-;-;-	882	0	0	0	0	0	0	0	0	0	0	0	0	0	0	0	0	0	0	0	0	0	0	0	0	0	0	0	0	0	0	0	0	0	0	0	0	0	0	0	0	0	0	0	0	0	0	0	0	0	0	0	0	0	0	0	0	0	0	0	0	0	0	0	0	0	0	0	0	0	0	0	0	0	0	0	0	0	1	0	0	0	0	0	0	0	0	0	0	0	0	0	0	0	0	0	0	1	0	0	0	0	0	0	0	0	0	0	0	0	1	0	0	0	0	0	0	0	0	0	0	0	0	0	0	0	0	0	0	0	0	0
ENSG00000219481	1;1;1;1;1;1;1;1;1;1;1;1;1;1;1;1;1;1;1;1;1;1;1;1;1;1;1;1;1;1;1;1;1;1;1;1;1;1;1;1;1;1;1;1;1;1;1;1;1;1;1;1;1;1;1;1;1;1;1;1;1;1;1;1;1;1;1;1;1;1;1;1;1;1;1;1;1;1;1;1;1;1;1;1;1;1;1;1	16562319;16564018;16564807;16564807;16564853;16565633;16565633;16565637;16566408;16566408;16566408;16567179;16567179;16567179;16567979;16567979;16567979;16569073;16569073;16569073;16573142;16573142;16573142;16574487;16574487;16574487;16575157;16575157;16575157;16576267;16576267;16576267;16577317;16577317;16577317;16579193;16579193;16579193;16580745;16580745;16580745;16581420;16581420;16581420;16582544;16582544;16582544;16583594;16583594;16585489;16585489;16587050;16587050;16587725;16587725;16588849;16588849;16589899;16589899;16591847;16591847;16591847;16592159;16592159;16592159;16593441;16593441;16593562;16594592;16594592;16594592;16594931;16594931;16594931;16599589;16599603;16604241;16604791;16605406;16608508;16608508;16608508;16608508;16608508;16613338;16613338;16613338;16613338	16564186;16564186;16564865;16564918;16564918;16565805;16565805;16565805;16566459;16566459;16566459;16567351;16567351;16567351;16568030;16568030;16568030;16569236;16569236;16569236;16573193;16573193;16573193;16574692;16574692;16574692;16575229;16575229;16575229;16576481;16576481;16576481;16577419;16577419;16577419;16579402;16579402;16579402;16580956;16580956;16580956;16581492;16581492;16581492;16582758;16582758;16582758;16583696;16583696;16585698;16585698;16587261;16587261;16587797;16587797;16589063;16589063;16590001;16590001;16592056;16592056;16592056;16592313;16592313;16592313;16593567;16593567;16593753;16594661;16594661;16594661;16595013;16595009;16595009;16601843;16603049;16604364;16604934;16607691;16608779;16608779;16608650;16608779;16608779;16613562;16613534;16613487;16613487	-;-;-;-;-;-;-;-;-;-;-;-;-;-;-;-;-;-;-;-;-;-;-;-;-;-;-;-;-;-;-;-;-;-;-;-;-;-;-;-;-;-;-;-;-;-;-;-;-;-;-;-;-;-;-;-;-;-;-;-;-;-;-;-;-;-;-;-;-;-;-;-;-;-;-;-;-;-;-;-;-;-;-;-;-;-;-;-	12212	314	318	311	219	231	299	389	337	353	441	279	397	426	350	338	241	472	292	438	387	368	444	390	439	391	476	320	430	459	452	434	405	469	524	468	444	533	411	432	464	665	463	446	483	459	411	228	376	414	339	434	433	414	234	472	457	556	514	291	473	467	460	545	545	633	393	420	430	465	374	456	314	467	513	440	609	536	433	548	539	714	522	581	592	482	412	745	482	496	568	423	432	287	399	519	512	531	574	665	518	687	552	470	593	498	620	526	613	616	632	546	483	428	546	424	360	584	490	703	614	585	663	506	849	592	516	685	732	492	718	471
ENSG00000271732	1	16617391	16617729	+	339	0	0	0	0	0	0	0	0	1	0	0	0	0	0	0	0	1	0	1	0	0	0	0	0	0	0	0	0	0	0	1	0	0	0	0	0	0	0	0	0	0	1	4	0	1	0	0	0	0	0	0	1	0	0	0	0	0	0	0	1	0	0	0	0	0	0	1	0	0	0	0	0	0	0	0	0	1	0	0	0	0	0	0	0	0	0	2	0	1	0	0	0	0	0	0	0	4	0	0	0	0	0	0	0	0	0	0	1	1	0	0	1	0	0	0	0	0	1	0	1	0	0	0	0	0	0	0	1	1	0	0
ENSG00000215908	1;1;1;1;1;1;1;1;1;1;1;1;1;1;1;1;1;1;1;1;1;1;1;1;1;1;1;1;1;1;1;1;1;1;1;1;1;1;1;1;1;1;1;1;1;1;1;1;1;1;1;1;1;1;1;1;1;1;1;1;1;1;1;1	16618253;16618256;16618256;16618273;16618969;16619845;16619845;16619845;16619845;16621946;16623870;16624273;16625375;16625775;16625775;16625775;16625775;16625775;16626353;16626353;16626353;16626353;16626353;16626353;16627145;16627145;16627145;16627145;16627145;16628468;16628468;16628468;16628468;16628468;16629670;16630032;16630890;16630890;16630890;16630890;16631530;16631530;16631530;16631530;16632275;16632275;16632275;16632275;16633095;16633095;16633095;16633095;16635027;16642767;16643028;16643028;16643028;16644646;16644646;16644646;16656504;16656734;16656874;16657047	16619103;16619103;16619103;16619103;16619103;16620024;16620245;16620038;16620024;16622115;16623997;16624467;16626005;16626005;16626005;16626005;16626005;16626005;16626499;16626499;16626499;16626499;16626499;16626386;16627289;16627289;16627289;16627289;16627289;16628650;16628650;16628650;16628650;16628652;16631109;16630142;16631109;16631109;16631109;16631109;16631613;16631613;16631613;16631613;16632371;16632371;16632371;16632371;16633346;16633346;16633346;16633346;16635168;16642850;16643145;16643145;16643145;16644683;16644672;16644686;16656669;16656795;16656954;16657232	-;-;-;-;-;-;-;-;-;-;-;-;-;-;-;-;-;-;-;-;-;-;-;-;-;-;-;-;-;-;-;-;-;-;-;-;-;-;-;-;-;-;-;-;-;-;-;-;-;-;-;-;-;-;-;-;-;-;-;-;-;-;-;-	5606	245	271	275	205	246	130	289	126	231	280	280	375	429	391	312	111	356	269	410	420	335	338	258	312	319	465	400	321	492	335	431	252	262	403	558	435	475	402	354	310	300	343	439	320	448	465	237	154	259	211	319	276	311	198	244	143	217	222	174	319	381	317	308	207	317	187	372	366	332	247	409	98	246	243	352	387	344	318	342	199	310	238	413	362	285	254	333	238	419	570	593	681	631	371	499	319	703	820	977	701	847	569	751	923	745	794	693	771	603	889	919	838	610	880	421	632	512	644	653	695	635	738	452	582	550	761	890	875	669	746	506
ENSG00000283773	1;1	16642767;16643028	16642850;16643109	-;-	166	0	0	0	0	0	0	0	0	0	0	0	0	0	0	0	0	0	0	0	0	0	0	0	0	0	0	0	0	0	0	0	0	0	0	0	0	0	0	0	0	0	0	0	0	0	0	0	0	0	0	0	0	0	0	0	0	0	0	0	0	0	0	0	0	0	0	0	0	0	0	0	0	0	0	0	0	0	0	0	0	0	0	0	0	0	0	0	0	0	0	0	0	0	0	0	0	0	0	0	0	0	0	0	0	0	0	0	0	0	0	0	0	0	0	0	0	0	0	0	0	0	0	0	0	0	0	0	0	0	0	0
ENSG00000186301	1;1;1;1;1;1;1;1;1;1;1;1;1;1;1;1;1;1	16645622;16646369;16646597;16646787;16646980;16647198;16647463;16647784;16648068;16648299;16648432;16648756;16648881;16649174;16649379;16649607;16649810;16650074	16645678;16646515;16646709;16646901;16647116;16647318;16647581;16647952;16648198;16648401;16648664;16648792;16649001;16649251;16649525;16649713;16649949;16650289	+;+;+;+;+;+;+;+;+;+;+;+;+;+;+;+;+;+	2291	12	37	11	14	11	7	14	2	8	12	24	19	17	12	23	12	11	9	23	14	13	18	15	18	28	34	24	16	20	9	18	10	22	34	39	20	22	17	19	9	22	16	27	22	18	13	10	15	5	9	19	11	12	2	11	7	15	12	6	12	10	7	12	6	15	10	21	24	14	16	18	4	12	2	12	12	14	8	31	14	11	10	12	7	23	11	15	21	14	21	26	26	28	26	21	9	29	16	55	17	48	30	24	47	30	73	46	26	18	24	19	12	13	37	17	8	10	16	13	24	16	29	10	12	8	16	48	31	19	35	29
ENSG00000282143	1;1;1	16656879;16665391;16666941	16656974;16665527;16667524	+;+;+	817	0	0	0	0	0	0	0	0	0	0	0	0	0	0	0	0	0	0	0	0	0	0	0	1	0	0	0	0	0	0	0	0	0	0	0	0	0	0	0	0	0	0	0	0	0	0	0	0	0	0	0	0	0	0	0	0	0	0	0	0	0	0	0	0	0	0	0	0	0	0	0	0	0	0	0	0	0	0	0	0	0	0	0	0	0	0	0	0	0	0	0	0	0	0	0	0	0	0	0	0	0	0	0	0	0	0	0	0	0	0	0	0	0	0	0	0	0	0	0	0	0	0	0	0	0	0	0	0	0	0	0
ENSG00000207513	1	16666785	16666948	-	164	0	0	0	0	0	0	0	0	0	0	0	0	0	0	0	0	0	0	0	0	0	0	0	0	0	0	0	0	0	0	0	0	0	0	0	0	0	0	0	0	0	0	0	0	0	0	0	0	0	0	0	0	0	0	0	0	0	0	0	0	0	0	0	0	0	0	0	0	0	0	0	0	0	0	0	0	0	0	0	0	0	0	0	0	0	0	0	0	0	0	0	0	0	0	0	0	0	0	0	0	0	0	0	0	0	0	0	0	0	0	0	0	0	0	0	0	0	0	0	0	0	0	0	0	0	0	0	0	0	0	0
ENSG00000280114	1;1;1;1;1	16681097;16681712;16686639;16687327;16688376	16681227;16682244;16686755;16687522;16688749	-;-;-;-;-	1351	0	0	0	0	0	0	0	0	0	0	0	0	0	0	0	0	0	0	0	0	0	0	0	0	0	0	0	0	0	0	0	0	0	0	0	0	0	0	0	0	0	0	0	0	0	0	0	0	0	0	0	0	0	0	0	0	0	0	0	0	0	0	0	0	0	0	0	0	0	0	0	0	0	0	0	0	0	0	0	0	0	0	0	0	0	0	0	0	0	0	0	0	0	0	0	0	0	0	0	0	0	0	0	0	0	0	0	0	0	0	0	0	0	0	0	0	0	0	0	0	0	0	0	0	0	0	0	0	0	0	0
ENSG00000236698	1	16685621	16686055	-	435	23	21	20	23	17	21	26	32	14	32	12	26	19	28	26	11	33	11	24	31	13	23	17	25	23	21	20	35	22	27	21	28	20	23	28	27	25	24	20	26	25	29	25	25	15	25	16	13	33	32	27	27	23	13	32	20	25	27	16	32	34	20	18	20	28	11	13	21	35	17	27	25	22	37	26	48	21	31	34	33	41	17	25	41	23	14	33	19	37	35	22	34	16	20	41	47	30	41	31	46	36	42	43	33	40	20	29	27	26	39	18	31	37	55	34	38	40	33	58	36	52	54	31	45	59	37	48	46	26	33	18
ENSG00000268869	1;1;1;1;1;1;1;1;1;1;1;1;1;1;1;1;1	16687339;16691113;16691218;16692105;16696431;16696779;16699426;16699859;16702701;16703943;16706924;16707288;16707545;16707892;16707892;16710440;16719964	16687522;16691294;16691294;16692309;16696694;16696924;16699621;16700020;16702972;16704144;16707727;16707419;16707727;16708078;16708078;16710619;16720157	-;-;-;-;-;-;-;-;-;-;-;-;-;-;-;-;-	3178	0	0	0	0	0	0	0	0	0	0	0	0	0	0	0	0	0	0	0	0	0	0	0	0	0	0	0	0	0	0	0	0	0	0	0	0	0	0	0	0	0	0	0	0	0	0	0	0	0	0	0	0	0	0	0	0	0	0	0	0	0	0	0	0	0	0	0	0	0	0	0	0	0	0	0	0	0	0	0	0	0	0	0	0	0	0	0	0	0	0	0	0	0	0	0	0	0	0	0	0	0	0	0	0	0	0	0	0	0	0	0	0	0	0	0	0	0	0	0	0	0	0	0	0	0	0	0	0	0	0	0
ENSG00000279151	1;1;1	16701546;16702955;16705459	16701695;16703074;16705594	+;+;+	406	0	0	0	0	0	0	0	0	0	0	0	0	0	0	0	0	0	0	0	0	0	0	0	0	0	0	0	0	0	0	0	0	0	0	0	0	0	0	0	0	0	0	0	0	0	0	0	0	0	0	0	0	0	0	0	0	0	0	0	0	0	0	0	0	0	0	0	0	0	0	0	0	0	0	0	0	0	0	0	0	0	0	0	0	0	0	0	0	0	0	0	0	0	0	0	0	0	0	0	0	0	0	0	0	0	0	0	0	0	0	0	0	0	0	0	0	0	0	0	0	0	0	0	0	0	0	0	0	0	0	0
ENSG00000282740	1;1;1	16739938;16741937;16750494	16740523;16742073;16750589	-;-;-	819	0	0	0	0	0	0	0	0	0	0	0	0	0	0	0	1	0	0	0	0	0	0	0	0	0	0	0	0	0	0	0	0	0	0	0	0	0	0	0	0	0	0	0	0	0	0	0	0	0	0	0	0	0	0	0	0	0	0	0	0	0	0	0	0	0	0	0	0	0	0	0	1	0	0	0	0	0	0	0	0	0	0	0	0	0	0	0	0	0	0	0	0	0	1	0	0	0	0	0	0	0	0	0	0	0	0	0	0	0	0	0	0	0	0	0	0	0	0	0	1	0	0	0	0	0	0	0	0	0	0	0
ENSG00000058453	1;1;1;1;1;1;1;1;1;1;1;1;1;1;1;1;1;1;1;1;1;1;1;1;1;1;1;1;1;1;1;1;1;1;1;1;1;1;1;1;1;1;1;1;1;1;1;1;1;1;1;1;1;1;1;1;1;1;1;1;1;1;1;1;1;1;1;1;1;1;1;1;1;1;1;1;1;1;1;1;1;1;1;1;1;1;1;1;1;1;1;1;1;1;1;1;1;1;1;1;1;1;1;1;1;1;1;1;1;1;1;1;1;1;1;1;1;1;1;1;1;1;1;1;1;1;1;1;1;1	16740273;16921931;16922663;16922755;16922767;16924325;16924325;16929846;16929846;16930124;16930124;16930135;16930286;16930286;16930286;16930286;16930286;16930429;16930429;16930429;16930429;16930429;16931291;16931291;16931291;16931291;16936637;16936637;16936637;16936637;16936791;16937641;16937641;16937641;16937641;16937641;16937641;16938400;16938400;16938400;16938400;16938909;16938909;16938909;16938909;16938909;16938909;16938909;16939894;16939894;16939894;16939894;16939894;16939894;16940772;16944100;16944100;16944100;16944100;16944100;16944125;16945462;16945462;16945462;16945462;16945462;16945462;16946259;16946259;16946259;16946259;16946259;16946300;16946761;16946761;16946761;16946761;16946761;16946867;16948331;16948331;16948331;16948391;16948799;16948799;16948799;16948799;16950953;16950953;16950953;16951913;16953080;16953157;16953302;16953302;16953302;16953302;16954223;16954223;16954223;16954223;16954734;16954734;16954734;16955312;16955312;16955997;16955997;16958583;16958583;16960758;16960758;16965723;16965999;16966028;16966408;16966408;16968203;16968203;16969116;16969785;16969785;16970253;16970253;16970253;16970636;16970636;16970636;16971465;16972360	16740397;16922078;16922798;16922798;16922798;16924479;16924479;16930031;16930031;16930207;16930207;16930207;16930347;16930347;16930347;16930347;16930347;16930594;16930594;16930594;16930594;16930594;16931397;16931397;16931397;16931397;16936873;16936873;16936873;16936873;16936873;16937737;16937737;16937737;16937737;16937737;16937737;16938483;16938483;16938483;16938483;16939142;16939142;16939142;16939142;16939142;16939142;16939142;16940093;16940093;16940093;16940093;16940093;16940093;16941434;16944282;16944282;16944282;16944282;16944282;16944282;16945606;16945606;16945606;16945606;16945606;16945606;16946405;16946405;16946405;16946405;16946405;16946405;16946991;16946991;16946991;16946991;16946991;16946991;16948524;16948524;16948524;16948524;16948926;16948926;16948926;16948926;16951338;16951122;16951122;16951955;16953215;16953481;16954357;16953481;16953481;16953481;16954357;16954362;16954357;16954357;16954781;16954877;16954877;16955550;16955550;16956156;16956156;16958750;16958750;16961078;16961130;16965892;16966119;16966119;16966571;16966571;16968418;16968418;16969340;16969934;16969934;16970453;16970453;16970453;16970967;16970742;16970767;16971647;16972964	+;+;+;+;+;+;+;+;+;+;+;+;+;+;+;+;+;+;+;+;+;+;+;+;+;+;+;+;+;+;+;+;+;+;+;+;+;+;+;+;+;+;+;+;+;+;+;+;+;+;+;+;+;+;+;+;+;+;+;+;+;+;+;+;+;+;+;+;+;+;+;+;+;+;+;+;+;+;+;+;+;+;+;+;+;+;+;+;+;+;+;+;+;+;+;+;+;+;+;+;+;+;+;+;+;+;+;+;+;+;+;+;+;+;+;+;+;+;+;+;+;+;+;+;+;+;+;+;+;+	8875	138	260	210	229	241	186	155	39	106	141	252	295	429	383	319	84	219	250	519	499	402	365	199	241	242	398	410	582	293	241	234	123	129	174	585	316	426	374	283	183	234	275	560	372	451	440	204	169	246	269	290	208	295	153	240	113	140	184	256	483	442	429	358	237	287	259	453	396	385	404	499	152	168	168	331	368	357	318	281	159	241	254	463	466	440	349	404	263	362	345	561	805	544	472	286	143	492	478	934	474	590	478	719	1040	798	1030	821	969	610	930	768	1037	915	1049	768	489	308	512	476	700	519	669	348	521	637	904	975	1103	714	788	547
ENSG00000227684	1;1;1;1;1;1	16740280;16750233;16750514;16750514;16750673;16750797	16740397;16750421;16750968;16750594;16750732;16750964	+;+;+;+;+;+	762	0	0	0	0	0	0	0	0	0	0	0	0	0	0	0	0	0	0	0	0	0	0	0	0	0	0	0	0	0	0	0	0	0	0	0	0	0	0	0	0	0	0	0	0	1	0	0	0	0	0	0	0	0	0	0	0	0	0	0	0	0	0	1	0	0	0	0	0	0	0	0	0	0	0	0	0	1	0	2	0	0	0	1	0	1	0	1	0	0	0	0	0	0	0	0	0	0	0	0	0	0	0	0	0	0	0	0	0	0	0	0	0	0	0	0	0	0	0	0	0	0	0	0	0	0	0	0	0	0	0	0
ENSG00000207389	1	16740516	16740679	+	164	0	0	0	0	0	0	0	0	0	0	0	0	0	0	0	0	0	0	0	0	0	0	0	0	0	0	0	0	0	0	0	0	0	0	0	0	0	0	0	0	0	0	0	0	0	0	0	0	0	0	0	0	0	0	0	0	0	0	0	0	0	0	0	0	0	0	0	0	0	0	0	0	0	0	0	0	0	0	0	0	0	0	0	0	0	0	0	0	0	0	0	0	0	0	0	0	0	0	0	0	0	0	0	0	0	0	0	0	0	0	0	0	0	0	0	0	0	0	0	0	0	0	0	0	0	0	0	0	0	0	0
ENSG00000186715	1;1;1;1;1;1;1;1;1;1;1;1;1;1;1;1;1;1;1;1;1;1;1;1;1;1;1;1;1;1;1;1;1;1;1;1;1;1;1;1;1;1;1;1;1;1;1;1;1;1;1;1;1	16754910;16755307;16757128;16757232;16757518;16757518;16757518;16757518;16757754;16757754;16757754;16757754;16757942;16757942;16757942;16757942;16758053;16758216;16758216;16758466;16758466;16758466;16758675;16758675;16758675;16758803;16758803;16758803;16758803;16758803;16759066;16759066;16759269;16759269;16759269;16759476;16759476;16759889;16759889;16760152;16760152;16760354;16760354;16760751;16760751;16760837;16760955;16760955;16760955;16764414;16764414;16768142;16769991	16757393;16757393;16757393;16757393;16757657;16757657;16757657;16757657;16757860;16757860;16757860;16757860;16758088;16758088;16758711;16758088;16758586;16758293;16758293;16758586;16758586;16758586;16758711;16758711;16758711;16758823;16759035;16759168;16759035;16758872;16759168;16759168;16759399;16759291;16759399;16759686;16759686;16760007;16760007;16760272;16760272;16760490;16760490;16760873;16760873;16760873;16761102;16761102;16761102;16764480;16764480;16768268;16770237	-;-;-;-;-;-;-;-;-;-;-;-;-;-;-;-;-;-;-;-;-;-;-;-;-;-;-;-;-;-;-;-;-;-;-;-;-;-;-;-;-;-;-;-;-;-;-;-;-;-;-;-;-	5298	7	4	10	8	9	6	8	0	7	2	10	2	11	11	1	2	5	4	4	5	12	8	5	8	9	11	11	13	3	11	5	5	10	4	22	6	3	5	8	8	10	17	16	6	7	5	7	4	3	3	2	0	3	1	2	1	11	5	1	2	7	6	4	7	4	1	11	6	9	8	6	1	7	2	3	5	5	4	4	6	2	2	3	2	5	8	13	7	2	8	3	14	11	18	2	5	14	5	18	3	11	7	6	16	5	11	12	15	10	8	13	4	3	4	3	1	2	11	3	5	4	8	5	6	7	3	3	11	6	10	12
ENSG00000223643	1;1;1;1;1;1;1	16851257;16851321;16851574;16852075;16852075;16852762;16852997	16851477;16851477;16851723;16852369;16852369;16852799;16853129	-;-;-;-;-;-;-	837	0	0	0	0	0	0	0	0	0	0	0	0	0	0	0	0	0	0	0	0	0	0	0	0	0	0	0	0	0	0	0	0	0	0	0	0	0	0	0	0	0	0	0	0	0	0	0	0	0	0	0	0	0	0	0	0	0	0	0	0	0	0	0	0	0	0	0	0	0	0	0	0	0	0	0	0	0	0	0	0	0	0	0	0	0	0	0	0	0	0	0	0	0	0	0	0	0	0	0	0	0	0	0	0	0	0	0	0	0	0	0	0	0	0	0	0	0	0	0	0	0	0	0	0	0	0	0	0	0	0	0
ENSG00000230239	1;1;1	16855407;16856712;16859049	16855523;16857240;16859284	+;+;+	882	0	0	0	0	0	0	0	0	0	0	0	0	0	0	0	0	0	0	0	0	0	0	1	0	0	0	0	0	0	0	0	0	0	0	0	0	0	0	0	0	0	0	0	0	0	0	0	0	0	0	0	0	0	0	0	0	0	0	0	0	0	0	0	0	0	0	0	0	0	0	0	0	0	0	0	0	0	0	0	0	0	0	0	0	0	0	0	0	0	0	0	0	0	0	0	0	0	0	0	0	0	0	0	0	0	0	0	0	0	0	0	0	0	0	0	0	0	0	0	0	0	0	0	0	0	0	0	0	0	0	0
ENSG00000263811	1	16858949	16859021	-	73	0	0	0	0	0	0	0	0	0	0	0	0	0	0	0	0	0	0	0	0	0	0	0	0	0	0	0	0	0	0	0	0	0	0	0	0	0	0	0	0	0	0	0	0	0	0	0	0	0	0	0	0	0	0	0	0	0	0	0	0	0	0	0	0	0	0	0	0	0	0	0	0	0	0	0	0	0	0	0	0	0	0	0	0	0	0	0	0	0	0	0	0	0	0	0	0	0	0	0	0	0	0	0	0	0	0	0	0	0	0	0	0	0	0	0	0	0	0	0	0	0	0	0	0	0	0	0	0	0	0	0
ENSG00000228549	1;1;1;1;1;1;1;1;1;1	16870945;16871761;16872157;16872258;16872284;16873039;16873693;16873723;16873723;16873723	16873107;16872153;16872591;16872342;16873507;16873143;16874041;16874092;16874044;16874079	+;+;+;+;+;+;+;+;+;+	2963	3	3	2	0	0	1	0	0	0	0	0	1	1	0	7	4	1	6	3	2	4	8	2	3	4	0	0	3	1	2	2	2	7	1	6	3	10	7	7	5	6	11	18	10	0	0	0	1	2	0	0	0	0	2	1	0	0	0	4	2	2	0	10	5	2	2	3	1	2	2	3	0	0	1	2	1	3	0	1	0	7	2	3	3	3	7	5	6	19	15	24	23	9	10	14	3	25	12	48	11	17	22	24	20	25	41	32	50	37	2	2	7	2	2	0	2	0	1	1	0	0	3	0	4	0	10	1	5	7	6	10
ENSG00000277234	1	16873708	16873851	+	144	0	0	0	0	0	0	0	0	0	0	0	0	0	0	0	0	0	0	0	0	0	0	0	0	0	0	0	0	0	0	0	0	0	0	0	0	0	0	0	0	0	0	0	0	0	0	0	0	0	0	0	0	0	0	0	0	0	0	0	0	0	0	0	0	0	0	0	0	0	0	0	0	0	0	0	0	0	0	0	0	0	0	0	0	0	0	0	0	0	0	0	0	0	0	0	0	0	0	0	0	0	0	0	0	0	0	0	0	0	0	0	0	0	0	0	0	0	0	0	0	0	0	0	0	0	0	0	0	0	0	0
ENSG00000238142	1;1;1;1;1;1	16888538;16888542;16888542;16889216;16889548;16889548	16888785;16888782;16888785;16889373;16889642;16889649	-;-;-;-;-;-	508	17	8	4	12	11	10	7	3	4	4	10	4	8	4	17	4	16	3	17	10	21	10	9	13	11	8	6	17	14	13	6	7	12	6	12	15	14	4	17	9	12	9	20	5	10	12	8	11	8	13	16	8	10	7	8	7	14	11	4	15	21	11	24	17	28	10	9	10	7	15	10	5	15	6	4	14	15	12	13	7	27	14	17	8	13	7	23	23	21	21	7	20	16	24	9	20	21	11	23	5	9	13	25	18	23	21	20	19	14	23	18	13	6	12	13	12	9	35	14	20	17	24	8	39	15	33	26	38	22	34	26
ENSG00000235241	1	16889095	16889602	+	508	0	3	0	0	0	0	1	0	0	1	0	0	2	3	1	2	1	0	3	3	0	0	1	0	0	0	1	0	0	0	1	1	1	1	3	6	0	0	0	1	0	4	1	3	4	2	0	0	1	2	2	2	0	0	0	0	3	2	0	1	0	1	0	0	0	1	0	0	0	1	3	0	0	0	0	0	0	0	0	1	1	2	1	2	3	3	2	0	0	0	0	0	3	0	1	0	0	1	1	0	0	0	7	0	2	3	0	0	4	1	3	4	1	4	2	2	5	2	0	4	3	2	6	1	0	1	3	1	2	4	4
ENSG00000207005	1	16895980	16896143	+	164	0	0	0	0	0	0	0	0	0	0	0	0	0	1	0	0	0	0	0	0	0	0	0	0	1	0	0	1	0	0	0	0	0	0	0	0	0	0	0	0	0	0	0	0	1	1	0	1	0	2	1	0	0	0	0	0	0	0	0	0	0	0	0	0	0	0	1	1	0	2	1	0	0	1	1	0	0	1	0	0	0	0	0	0	0	0	0	0	6	1	0	1	0	1	0	0	0	1	0	0	0	0	0	0	0	0	0	0	0	3	1	0	0	0	0	0	0	0	1	0	0	2	0	0	0	0	0	0	0	0	0
ENSG00000272426	1	16904339	16904776	-	438	0	0	0	0	0	0	0	0	0	1	0	0	0	0	1	0	2	0	0	1	0	0	0	0	0	0	0	0	1	0	0	0	0	0	0	0	0	0	0	0	1	0	0	0	0	0	0	0	0	0	0	0	1	0	0	1	0	0	0	0	0	0	1	1	0	0	0	0	0	0	0	0	0	1	0	0	0	0	0	0	0	0	2	0	0	0	0	0	0	0	1	0	0	1	0	0	0	1	2	0	0	0	0	0	0	0	0	0	0	0	0	0	0	0	0	0	0	0	0	0	2	0	0	0	0	2	1	0	0	0	1
ENSG00000117122	1;1;1;1;1;1;1;1;1;1;1;1;1;1;1;1;1;1;1;1;1;1;1;1;1;1;1;1;1;1;1;1;1;1;1;1;1;1	16974502;16974502;16974502;16975269;16975269;16975269;16975643;16975643;16975643;16975662;16976171;16976249;16976501;16976501;16976501;16976501;16976708;16976708;16976708;16976708;16976708;16976708;16976897;16976897;16976897;16977109;16977109;16977109;16977109;16977109;16978237;16978237;16978237;16978237;16978237;16980587;16980587;16980587	16975023;16975023;16975023;16975342;16975342;16975342;16975730;16975730;16975730;16975730;16976545;16976545;16976545;16976545;16976545;16976545;16976794;16976923;16976923;16976794;16978314;16976794;16976923;16976923;16976923;16977198;16977198;16977198;16977198;16977195;16978314;16978314;16978314;16978314;16978276;16980632;16980621;16980835	-;-;-;-;-;-;-;-;-;-;-;-;-;-;-;-;-;-;-;-;-;-;-;-;-;-;-;-;-;-;-;-;-;-;-;-;-;-	2915	1014	1305	1077	730	1205	997	1253	617	805	1014	1153	971	1325	535	1659	493	2466	1010	4025	1785	2935	2026	1108	1027	1066	1412	1317	1616	1538	1317	1220	888	978	990	1572	623	2243	897	2258	982	2785	1415	4274	2116	1144	997	684	618	961	929	1278	803	1069	524	884	485	745	540	984	1180	1752	1469	2312	1647	3375	1665	746	748	872	739	1000	492	789	708	991	888	1025	517	633	321	1040	757	1663	1331	1573	1237	3642	1525	1392	1445	1807	1892	2124	2465	1948	1324	2040	1664	3244	1438	970	2877	1463	5096	1865	5019	2004	6015	3477	2531	2100	1791	1548	2801	2153	1841	1708	2761	2117	2183	1407	1926	924	2880	1820	3206	2245	4844	2722	7405	4211
ENSG00000226526	1;1	16978926;17004643	16979112;17005091	+;+	636	1	1	2	2	1	3	2	0	4	0	0	0	0	0	0	0	0	0	4	6	3	2	5	2	3	3	0	2	3	2	5	0	3	1	4	4	2	3	3	2	1	0	2	2	2	5	1	0	0	0	0	1	1	0	1	2	2	0	0	1	2	4	3	0	6	1	1	1	1	0	2	0	0	0	0	1	1	1	1	0	0	2	3	5	1	5	0	0	4	0	6	6	5	2	4	2	0	2	9	6	3	3	0	12	0	8	2	11	4	7	8	2	1	1	2	3	1	3	0	3	3	1	1	0	1	3	1	9	3	6	2
ENSG00000159363	1;1;1;1;1;1;1;1;1;1;1;1;1;1;1;1;1;1;1;1;1;1;1;1;1;1;1;1;1;1;1;1;1;1;1;1;1;1;1;1;1;1;1;1;1;1;1;1;1;1;1;1;1;1;1;1;1;1;1;1;1;1;1;1;1;1;1;1;1;1;1;1;1;1;1;1;1;1;1;1;1;1;1;1;1;1;1;1;1;1;1;1;1;1;1;1;1;1;1;1;1;1;1;1;1;1;1;1;1;1;1;1;1;1;1;1;1;1;1;1;1;1;1;1;1;1;1;1;1;1;1;1;1;1;1;1;1;1;1;1;1;1;1;1;1;1;1;1;1;1;1;1;1;1;1;1;1;1;1;1;1;1;1;1;1;1;1;1;1;1;1;1;1	16985958;16985958;16985958;16985959;16985981;16986463;16986463;16986463;16986805;16986805;16986805;16986805;16987046;16987046;16987046;16987046;16987046;16988138;16988138;16988138;16988138;16988138;16988322;16988322;16988322;16988322;16988322;16989691;16989691;16989691;16989691;16989691;16989887;16989887;16989887;16989887;16990127;16990127;16990127;16990127;16990175;16991734;16991734;16991734;16991734;16991734;16992009;16992009;16992009;16992009;16992243;16992243;16992243;16992243;16992486;16992486;16992486;16992486;16993629;16993629;16993629;16995487;16995859;16995859;16995976;16995976;16995976;16995976;16996034;16996087;16996254;16996254;16996254;16996254;16996254;16996254;16996254;16996254;16996254;16996386;16996386;16996386;16996386;16996386;16997020;16997020;16997020;16997020;16997020;16997020;16997020;17000011;17000011;17000011;17000011;17000011;17000011;17000011;17000011;17000246;17000246;17000246;17000246;17000246;17000246;17000246;17000246;17000269;17000283;17000400;17000400;17000400;17000400;17000400;17000400;17000400;17000400;17002034;17002034;17002034;17002034;17002034;17002034;17002034;17002296;17002296;17002296;17002296;17002296;17002296;17002296;17002320;17004332;17004332;17004332;17004332;17004332;17004332;17004332;17004332;17004692;17004692;17004692;17004707;17004707;17004707;17004707;17004707;17005014;17005014;17005014;17005014;17005014;17005014;17005014;17005014;17005374;17005374;17005374;17005374;17005374;17005374;17005374;17005684;17005684;17005684;17005684;17005684;17005684;17011729;17011729;17011729;17011729	16986358;16986358;16986358;16986358;16986358;16986956;16986632;16986632;16986956;16986956;16986956;16986956;16987269;16987269;16987269;16987269;16987269;16988234;16988234;16988234;16988234;16988234;16988474;16988474;16988474;16988474;16988474;16989770;16989770;16989770;16989770;16989770;16990003;16990003;16990003;16990003;16990287;16990287;16990287;16990287;16990287;16991858;16991858;16991858;16991858;16991858;16992129;16992129;16992129;16992129;16992342;16992402;16992402;16992402;16992581;16992581;16992581;16992581;16993835;16993835;16993835;16996164;16996164;16996164;16996164;16996164;16996164;16996164;16996164;16996164;16996300;16996300;16996694;16996300;16996300;16996283;16996300;16996300;16996300;16996478;16996496;16996496;16996496;16996496;16997175;16997175;16997175;16997175;16997175;16997175;16997175;17000142;17000142;17000142;17000142;17000142;17000142;17000142;17000142;17000312;17000312;17000312;17000291;17000312;17000312;17000312;17000312;17000312;17000312;17000507;17000507;17000534;17000534;17000847;17000534;17000534;17000534;17002103;17002103;17002103;17002103;17002103;17002103;17002103;17002373;17002373;17002373;17002373;17002373;17002373;17002373;17002373;17004408;17004411;17004411;17004408;17004411;17004411;17004411;17004411;17004821;17004821;17004821;17004821;17004821;17004821;17004821;17004821;17005072;17005072;17005072;17005072;17005072;17005072;17005072;17005072;17005556;17005395;17005556;17005556;17005556;17005556;17005556;17005765;17005714;17005778;17005778;17005778;17005778;17011928;17011928;17011915;17011928	-;-;-;-;-;-;-;-;-;-;-;-;-;-;-;-;-;-;-;-;-;-;-;-;-;-;-;-;-;-;-;-;-;-;-;-;-;-;-;-;-;-;-;-;-;-;-;-;-;-;-;-;-;-;-;-;-;-;-;-;-;-;-;-;-;-;-;-;-;-;-;-;-;-;-;-;-;-;-;-;-;-;-;-;-;-;-;-;-;-;-;-;-;-;-;-;-;-;-;-;-;-;-;-;-;-;-;-;-;-;-;-;-;-;-;-;-;-;-;-;-;-;-;-;-;-;-;-;-;-;-;-;-;-;-;-;-;-;-;-;-;-;-;-;-;-;-;-;-;-;-;-;-;-;-;-;-;-;-;-;-;-;-;-;-;-;-;-;-;-;-;-;-	5253	546	923	1019	833	987	780	889	392	664	984	1147	1432	1965	1535	1498	563	1298	1216	1974	2108	1573	1611	1059	1009	1067	1637	1697	2137	1992	1492	1304	764	918	1233	1992	1567	2055	1991	1513	1010	1009	1588	1985	1637	1881	1758	956	803	1206	1184	1928	1545	2008	967	1815	1147	1079	1350	1536	2670	2339	2405	1750	1759	1460	1346	1511	1489	1661	1415	1966	694	1052	1220	1899	2029	2159	2009	1870	1167	1341	1810	2159	2366	1614	1674	1766	1263	1284	1544	1644	2044	1607	1424	1837	970	2246	2286	2910	1942	2801	2101	3077	3192	3150	3027	2889	3662	2921	2890	2274	2591	2523	3368	2417	2295	1765	2649	2525	3061	2851	3187	2098	2485	3343	2958	3673	3105	2753	2974	2418
ENSG00000117118	1;1;1;1;1;1;1;1;1;1;1;1;1;1;1;1;1;1;1;1;1;1;1;1;1;1;1;1;1;1;1;1;1;1;1;1;1;1	17018722;17018752;17018752;17022608;17022608;17022608;17022608;17023094;17023973;17023973;17023973;17027656;17027749;17027749;17027749;17027749;17028600;17028600;17028600;17028600;17028654;17032530;17033060;17033060;17033060;17033060;17033060;17044761;17044761;17044761;17044761;17044761;17044761;17045141;17052255;17053948;17053948;17053948	17018958;17018958;17018958;17022730;17022730;17022730;17023036;17023160;17024074;17024074;17024074;17027865;17027865;17027865;17027865;17027865;17028736;17028736;17028736;17028736;17028736;17033145;17033145;17033145;17033145;17033145;17033145;17044888;17044888;17044888;17044877;17044888;17044888;17045219;17052488;17054031;17054007;17054170	-;-;-;-;-;-;-;-;-;-;-;-;-;-;-;-;-;-;-;-;-;-;-;-;-;-;-;-;-;-;-;-;-;-;-;-;-;-	2462	837	1006	1157	831	1120	1073	1451	960	1048	1114	916	913	1344	883	1029	815	1594	848	1490	1103	934	1394	1134	1335	1223	1493	1341	1497	1394	1141	1087	922	1148	1004	1378	986	1404	1226	1121	1304	1339	1287	1226	1313	1666	1396	981	1328	1804	1457	1654	1299	1430	731	1528	1174	1629	1227	1100	1712	1965	1710	1604	1693	1624	1136	1400	1452	1800	1365	1822	1146	1771	1602	1529	1746	1653	1366	1729	1322	2241	1451	1983	1760	1495	1233	1868	1324	1773	1798	1560	1925	1341	1647	2074	1771	1725	1822	2119	1330	2046	1726	1938	1789	1856	1573	1594	2054	2085	2342	1933	1732	1987	2714	2049	1561	1742	1995	2169	2064	1910	2602	1613	2709	2215	2102	2201	2762	1657	2332	2398
ENSG00000117115	1;1;1;1;1;1;1;1;1;1;1;1;1;1;1;1;1;1;1;1;1;1;1;1;1;1;1;1;1;1;1;1;1;1;1;1;1;1	17066761;17067600;17067786;17070088;17070088;17070088;17071406;17071406;17071406;17074856;17074856;17074856;17075679;17079031;17079264;17079264;17082545;17082545;17082545;17083236;17083726;17083726;17084599;17084599;17086521;17086521;17092408;17092408;17093567;17093567;17095909;17095909;17102987;17102987;17104878;17104878;17119280;17119280	17069277;17069277;17069277;17070216;17070216;17070216;17071491;17071491;17071491;17075823;17075351;17074949;17075823;17079415;17079415;17079415;17082652;17083138;17082652;17083426;17083837;17083837;17084702;17084702;17086699;17086699;17092533;17092533;17093684;17093684;17095970;17095970;17103059;17103059;17105061;17105061;17119435;17119451	-;-;-;-;-;-;-;-;-;-;-;-;-;-;-;-;-;-;-;-;-;-;-;-;-;-;-;-;-;-;-;-;-;-;-;-;-;-	6000	1	0	1	0	0	0	0	1	0	1	2	0	0	0	2	0	1	0	2	1	1	3	6	2	1	1	5	1	3	0	1	0	4	0	7	1	3	0	0	1	2	2	2	0	0	0	0	1	0	2	1	0	1	2	1	0	1	0	0	0	3	0	1	0	4	1	0	0	1	2	0	0	3	1	3	0	1	3	1	1	1	0	1	1	2	0	3	2	0	3	5	2	5	8	8	6	3	2	2	1	4	0	0	2	1	1	0	0	1	0	0	0	0	2	0	1	1	1	0	3	0	3	0	0	0	0	2	0	0	1	1
ENSG00000204362	1;1;1;1;1;1;1	17189783;17189789;17192965;17192965;17193291;17195443;17196300	17189930;17189930;17193165;17193165;17197617;17195601;17196387	+;+;+;+;+;+;+	4676	0	0	0	0	0	0	0	0	0	0	0	0	0	0	0	0	0	0	0	0	0	0	0	0	0	0	1	0	0	0	0	0	0	0	1	0	0	0	0	0	0	0	0	1	0	0	0	0	0	0	0	0	0	0	0	0	0	0	0	0	0	0	0	0	0	0	0	0	0	0	0	0	0	0	0	0	0	0	0	0	0	0	0	0	0	0	0	0	0	0	0	0	0	0	0	0	0	0	0	0	0	0	0	0	0	0	0	0	0	0	0	0	0	0	0	0	0	0	0	0	0	0	0	0	0	0	0	0	0	0	0
ENSG00000282843	1;1;1;1;1	17193232;17195020;17196529;17197570;17201456	17193797;17195133;17196754;17197613;17201733	-;-;-;-;-	1228	0	0	0	0	0	0	0	0	0	0	0	0	0	0	0	0	0	0	0	0	0	0	0	0	0	0	0	0	0	0	0	0	0	0	0	0	0	0	0	0	0	0	0	0	0	0	0	0	0	0	0	0	0	0	0	0	0	0	0	0	0	0	0	0	0	0	0	0	0	0	0	0	0	0	0	0	0	0	0	0	0	0	0	0	0	0	0	0	0	0	0	0	0	0	0	0	0	0	0	0	0	0	0	0	0	0	0	0	0	0	0	0	0	0	0	0	0	0	0	0	0	0	0	0	0	0	0	0	0	0	0
ENSG00000142623	1;1;1;1;1;1;1;1;1;1;1;1;1;1;1;1;1;1;1;1;1;1;1;1;1	17205128;17222290;17223487;17223621;17224367;17224367;17225811;17225811;17226033;17226033;17228625;17228948;17230085;17230572;17232819;17237314;17238616;17239632;17239632;17239704;17240635;17240635;17244010;17244010;17244010	17205309;17222470;17223693;17223693;17224428;17224428;17225928;17225928;17226158;17226158;17228797;17229051;17230208;17230679;17232970;17237458;17238709;17239783;17240760;17239783;17240760;17240760;17245968;17246004;17246007	+;+;+;+;+;+;+;+;+;+;+;+;+;+;+;+;+;+;+;+;+;+;+;+;+	4903	1	0	1	0	1	0	0	0	0	0	0	0	0	0	2	0	0	0	0	0	1	0	2	0	0	0	0	0	0	0	0	1	0	0	0	0	0	0	0	0	0	0	0	0	0	0	1	0	0	0	0	0	0	0	0	0	2	0	0	0	1	0	1	1	0	0	0	1	1	3	0	1	0	0	0	0	0	0	0	0	0	1	1	2	6	0	1	0	0	0	0	0	0	0	0	0	0	0	0	0	0	0	0	0	1	0	0	0	1	0	0	0	0	0	0	0	0	0	0	0	0	0	0	0	0	0	0	0	0	1	0
ENSG00000142619	1;1;1;1;1;1;1;1;1;1;1;1;1;1;1;1	17249098;17259578;17262133;17265659;17266719;17267837;17270233;17270879;17271067;17273340;17274635;17276519;17276774;17280350;17280671;17282846	17249229;17259758;17262205;17265720;17266836;17267962;17270411;17270982;17271178;17273447;17274786;17276663;17276876;17280429;17280796;17284233	+;+;+;+;+;+;+;+;+;+;+;+;+;+;+;+	3189	0	0	0	0	0	0	0	0	0	0	0	0	0	0	0	0	0	0	2	0	0	0	0	0	0	0	0	0	0	0	0	0	0	0	0	0	0	0	0	0	0	0	0	0	0	0	0	0	0	0	0	0	0	0	0	0	0	0	0	0	0	0	0	0	0	0	0	0	0	0	0	0	0	0	0	0	0	0	0	0	0	0	0	0	0	0	0	0	0	0	0	0	0	0	0	0	0	0	0	0	0	0	0	0	0	0	0	0	0	0	0	0	0	0	0	0	0	0	0	0	0	0	0	0	0	0	0	0	0	1	0
ENSG00000266634	1	17277889	17277975	+	87	0	0	0	0	0	0	0	0	0	0	0	0	0	0	0	0	0	0	0	0	0	0	0	0	0	0	0	0	0	0	0	0	0	0	0	0	0	0	0	0	0	0	0	0	0	0	0	0	0	0	0	0	0	0	0	0	0	0	0	0	0	0	0	0	0	0	0	0	0	0	0	0	0	0	0	0	0	0	0	0	0	0	0	0	0	0	0	0	0	0	0	0	0	0	0	0	0	0	0	0	0	0	0	0	0	0	0	0	0	0	0	0	0	0	0	0	0	0	0	0	0	0	0	0	0	0	0	0	0	0	0
ENSG00000159339	1;1;1;1;1;1;1;1;1;1;1;1;1;1;1;1;1;1;1;1;1;1;1;1;1;1;1;1;1;1;1	17308195;17308197;17330969;17330969;17333943;17333943;17334324;17336159;17338038;17339688;17341943;17342299;17346028;17346034;17347927;17347941;17347941;17348730;17354533;17354533;17354533;17355983;17355983;17355983;17356357;17356357;17356357;17358838;17358838;17359280;17363522	17308314;17308314;17331149;17331149;17334009;17334009;17334796;17336226;17338155;17339813;17342121;17342402;17346139;17346139;17348048;17348207;17348048;17348785;17354687;17354687;17354687;17356127;17356127;17356127;17356459;17356447;17356459;17358849;17358908;17359408;17364004	+;+;+;+;+;+;+;+;+;+;+;+;+;+;+;+;+;+;+;+;+;+;+;+;+;+;+;+;+;+;+	2971	0	0	0	0	0	0	0	0	0	0	0	0	0	0	0	0	0	0	1	0	0	0	0	0	0	0	0	0	0	0	0	0	0	0	0	0	0	0	0	0	0	0	0	1	0	0	0	0	0	0	0	0	0	0	0	0	0	0	0	0	0	0	0	0	0	0	0	0	0	0	0	0	0	0	0	0	0	0	0	0	0	0	0	0	0	1	0	0	0	0	0	0	0	0	0	0	0	0	0	0	0	0	0	0	1	0	0	0	0	0	0	0	0	0	0	0	0	0	0	1	0	0	0	0	0	0	0	0	1	0	0
ENSG00000276747	1;1;1;1;1;1;1;1;1;1;1;1;1;1;1;1	17372196;17373056;17375427;17379920;17381047;17381967;17388381;17388777;17392114;17393975;17394300;17394951;17395540;17397071;17398686;17401205	17372361;17373233;17375499;17379987;17381164;17382092;17388559;17388880;17392225;17394082;17394454;17395107;17395663;17397141;17398847;17401699	+;+;+;+;+;+;+;+;+;+;+;+;+;+;+;+	2396	0	0	0	0	0	0	0	0	0	0	0	0	0	0	0	0	0	0	0	0	0	0	0	0	0	0	0	0	0	0	0	0	0	0	0	0	0	0	0	0	0	0	0	0	0	0	0	0	0	0	0	0	0	0	0	0	0	0	0	0	0	0	0	0	0	0	0	0	0	0	0	0	0	0	0	0	0	0	0	0	0	0	0	0	0	0	0	0	0	0	0	0	0	0	0	0	0	0	0	0	0	0	0	0	0	0	0	0	0	0	0	0	0	0	0	0	0	0	0	0	0	0	0	0	0	0	0	0	0	0	0
ENSG00000179051	1;1;1;1;1;1;1;1;1;1;1;1;1;1;1;1;1;1;1;1;1;1;1;1;1;1;1	17406760;17407839;17408676;17408980;17409974;17409974;17412122;17412122;17413073;17413073;17413537;17413537;17416480;17416480;17420714;17420714;17422203;17422203;17422705;17422705;17425541;17425541;17429106;17429106;17438230;17438230;17439545	17409194;17408554;17409194;17409046;17410051;17410051;17412194;17412194;17413178;17413178;17413717;17413717;17416646;17416646;17420828;17420828;17422291;17422291;17422836;17422836;17425684;17425684;17429199;17429199;17438561;17438522;17439677	-;-;-;-;-;-;-;-;-;-;-;-;-;-;-;-;-;-;-;-;-;-;-;-;-;-;-	4079	2409	2751	2915	2182	3142	3174	5557	4152	3121	4768	2508	3731	3543	3653	4147	3161	5198	4155	5016	5540	3436	6112	3075	3267	3124	3834	3551	4336	6270	6664	4033	3560	2723	4156	3348	3746	5595	5208	4471	5324	4711	6262	4166	6388	4502	3647	2507	3175	4454	4212	7657	7044	5552	3026	4022	4029	4063	5086	4233	7362	6458	7577	5105	7554	6123	5850	3169	3507	3754	3256	3918	2521	6407	7946	5569	7429	4155	4474	4191	4469	7314	6954	6607	7579	4606	5227	7012	6016	3372	3947	3408	3881	3526	4871	7417	6952	4417	6318	4424	4114	6071	5098	6200	5589	6286	4323	6292	6185	9211	5570	4646	4268	4180	5882	5007	5549	8830	6200	7989	4678	5817	5730	5813	7644	7806	6190	8402	6969	6368	7610	7940
ENSG00000227751	1;1	17406760;17407317	17407004;17407382	+;+	311	0	0	0	0	0	0	0	0	0	0	0	0	0	0	0	0	0	0	0	0	0	0	0	0	0	0	0	0	0	0	0	0	0	0	0	0	0	0	0	0	0	0	0	0	0	0	0	0	0	0	0	0	0	0	0	0	0	0	0	0	0	0	0	0	0	0	0	0	0	0	0	0	0	0	0	0	0	0	0	0	0	0	0	0	0	0	0	0	0	0	0	0	0	0	0	0	0	0	0	0	0	0	0	0	0	0	0	0	0	0	0	0	0	0	0	0	0	0	0	0	0	0	0	0	0	0	0	0	0	0	0
ENSG00000074964	1;1;1;1;1;1;1;1;1;1;1;1;1;1;1;1;1;1;1;1;1;1;1;1;1;1;1;1;1;1;1;1;1;1;1;1;1;1;1;1;1;1;1;1;1;1;1;1;1;1;1;1;1;1;1;1;1;1;1;1;1;1;1;1;1;1;1;1;1;1;1;1;1;1;1;1;1;1;1;1;1;1;1;1;1;1;1;1;1;1;1;1;1;1;1;1;1;1;1;1;1;1;1;1;1;1;1;1;1;1;1;1;1;1;1;1;1;1;1;1;1;1;1;1	17539698;17580553;17580553;17587460;17587460;17588446;17588446;17602127;17602127;17602171;17603508;17603508;17603508;17604476;17607802;17607802;17613058;17615088;17616094;17616094;17618316;17619339;17619339;17619339;17619339;17621864;17621864;17621864;17621864;17622996;17622996;17622996;17622996;17624387;17624387;17624387;17624387;17625956;17625956;17625956;17625956;17626007;17627330;17627330;17627330;17627330;17627330;17632321;17632321;17632321;17632321;17632321;17634257;17634548;17634548;17634835;17634835;17634835;17634835;17634835;17634835;17637888;17637888;17637888;17637888;17637888;17637888;17638562;17638562;17638562;17638562;17638562;17639753;17640202;17640202;17640202;17640202;17640202;17640202;17648554;17648554;17648554;17648554;17648554;17648554;17654636;17654636;17654636;17654636;17654636;17654636;17655879;17655879;17655879;17655879;17655879;17656554;17656554;17656554;17656554;17656554;17664447;17664447;17664447;17664447;17664447;17687573;17687573;17687573;17687573;17687573;17691120;17694047;17695158;17695158;17695158;17695158;17695158;17696848;17696848;17696848;17696848;17696848;17696848	17539950;17580632;17580632;17587645;17587645;17588479;17588479;17602218;17602218;17602218;17603591;17603591;17603591;17604882;17607977;17607977;17613174;17616202;17616202;17616202;17618522;17619445;17619445;17619445;17619445;17621941;17621941;17621941;17621941;17623175;17623175;17623175;17623175;17624503;17624503;17624503;17624503;17626048;17626048;17626048;17626048;17626048;17627503;17627503;17627503;17627503;17627503;17632466;17632466;17632466;17632466;17632466;17634562;17634562;17634562;17635016;17635016;17635016;17635016;17635016;17635016;17638003;17638003;17638003;17638003;17638003;17638003;17638689;17638689;17638689;17638689;17638689;17639981;17640302;17640302;17640302;17640302;17640302;17640302;17648675;17648675;17648675;17648675;17648675;17648675;17654665;17654722;17654722;17654722;17654722;17654722;17656102;17656102;17656102;17656102;17656102;17656708;17656708;17656708;17656708;17656708;17664595;17664595;17664595;17664595;17664595;17687747;17687747;17687747;17687747;17687747;17691192;17695280;17695280;17695280;17695280;17695280;17695280;17697874;17697868;17697868;17697860;17697649;17697869	+;+;+;+;+;+;+;+;+;+;+;+;+;+;+;+;+;+;+;+;+;+;+;+;+;+;+;+;+;+;+;+;+;+;+;+;+;+;+;+;+;+;+;+;+;+;+;+;+;+;+;+;+;+;+;+;+;+;+;+;+;+;+;+;+;+;+;+;+;+;+;+;+;+;+;+;+;+;+;+;+;+;+;+;+;+;+;+;+;+;+;+;+;+;+;+;+;+;+;+;+;+;+;+;+;+;+;+;+;+;+;+;+;+;+;+;+;+;+;+;+;+;+;+	7954	106	164	199	174	223	144	272	115	166	290	219	350	229	303	259	147	239	263	351	502	290	465	191	253	255	368	325	429	652	507	399	321	210	444	325	444	382	514	307	289	234	425	438	518	488	465	252	227	314	393	734	577	636	393	432	378	218	390	310	573	438	543	384	344	314	363	355	329	402	396	483	180	389	474	589	755	461	565	352	370	279	415	429	526	292	383	373	370	263	316	300	377	255	278	454	329	501	598	435	486	509	294	626	466	724	363	673	479	602	580	534	616	493	681	562	735	649	815	832	595	701	527	483	464	707	490	760	479	584	598	580
ENSG00000236648	1;1;1;1	17717687;17718560;17721680;17749677	17717744;17718720;17721768;17749978	+;+;+;+	610	0	0	0	0	0	0	0	0	0	0	0	0	0	0	0	0	0	0	0	0	0	0	0	0	0	0	0	0	0	0	0	0	0	0	0	0	0	0	0	0	0	0	0	0	0	0	0	0	0	0	0	0	0	0	0	0	0	0	0	0	0	0	0	0	0	0	0	0	0	0	0	0	0	0	0	0	0	0	0	0	0	0	0	0	0	0	0	0	0	0	0	0	0	0	0	0	0	0	0	0	0	0	0	0	0	0	0	0	0	0	0	0	0	0	0	0	0	0	0	0	0	0	0	0	0	0	0	0	0	0	0
ENSG00000117148	1;1;1;1;1	17755333;17822982;17822985;17825767;17825767	17755504;17823356;17823356;17827063;17827061	+;+;+;+;+	1844	0	0	0	1	0	3	0	0	0	0	0	0	0	0	0	0	1	0	1	1	0	0	0	0	0	0	0	0	1	0	0	1	0	3	0	2	0	0	0	0	1	0	0	0	0	2	0	0	0	0	0	0	0	0	0	0	0	0	0	0	2	0	0	1	0	0	0	0	1	0	0	0	0	0	0	0	0	1	2	0	1	0	0	0	1	1	0	0	0	2	0	0	1	0	0	0	0	0	0	0	0	0	0	0	0	0	0	0	0	0	0	0	0	0	0	0	1	0	0	0	0	0	0	1	0	0	0	0	0	0	0
ENSG00000284653	1;1;1;1	18015712;18035789;18038305;18044885	18016371;18035900;18038817;18045612	+;+;+;+	2013	0	0	0	0	0	0	0	0	0	0	0	0	0	0	0	0	0	0	0	0	0	0	0	0	0	0	0	0	0	0	0	0	0	0	0	0	0	0	0	0	0	0	0	0	0	0	0	0	0	0	0	0	0	0	0	0	0	0	0	0	0	0	0	0	0	0	0	0	0	0	0	0	0	0	0	0	0	0	0	0	0	0	0	0	0	0	0	0	0	0	0	0	0	0	0	0	0	0	0	0	0	0	0	0	0	0	0	0	0	0	0	0	0	0	0	0	0	0	0	0	0	0	0	0	0	0	0	0	0	0	0
ENSG00000261781	1;1;1	18065657;18068192;18072220	18065847;18068278;18074412	+;+;+	2471	0	0	0	0	0	0	0	0	0	0	0	0	0	0	0	0	0	0	0	0	0	0	0	0	0	0	0	0	0	0	0	0	0	0	0	0	0	0	0	0	0	0	0	0	0	0	0	0	0	0	0	0	0	0	0	0	0	0	0	0	0	0	0	0	0	0	0	0	0	0	0	0	0	0	0	0	0	0	0	0	0	0	0	0	0	0	0	0	0	0	0	0	0	0	0	0	0	0	0	0	0	0	0	0	0	0	0	0	0	0	0	0	0	0	0	0	0	0	0	0	0	0	0	0	0	0	0	0	0	0	0
ENSG00000117154	1;1;1;1;1;1;1;1;1;1;1;1;1;1;1;1;1;1;1;1;1;1;1;1	18107798;18227898;18278845;18291866;18291866;18334892;18334892;18361367;18362115;18362115;18365223;18365223;18365223;18375957;18376310;18376310;18376310;18376800;18376800;18376800;18377393;18377393;18378256;18378256	18108198;18228010;18278884;18291987;18291987;18335010;18335010;18362230;18362230;18362230;18365697;18365697;18365697;18376395;18376395;18376367;18376395;18376920;18376992;18376992;18377431;18377431;18378483;18378483	+;+;+;+;+;+;+;+;+;+;+;+;+;+;+;+;+;+;+;+;+;+;+;+	3033	0	1	0	0	0	0	1	0	0	1	0	0	0	0	0	0	0	1	1	0	1	0	0	1	1	0	0	2	0	0	0	0	0	0	2	0	1	0	1	0	0	1	0	0	0	0	0	0	0	0	0	0	0	0	1	0	0	0	0	0	0	0	0	0	0	0	3	0	0	0	0	0	0	0	0	0	0	0	0	0	0	0	0	0	0	0	0	1	0	0	1	0	0	0	0	0	0	0	0	0	0	0	0	1	0	0	0	1	1	0	0	0	0	0	0	0	0	0	0	0	0	0	0	0	0	0	0	0	0	0	0
ENSG00000280222	1	18109389	18115861	+	6473	0	0	0	0	0	0	0	0	0	0	0	0	0	0	0	0	1	0	0	0	0	0	0	0	0	0	0	0	0	0	0	0	0	0	0	0	0	0	0	0	0	0	0	0	0	0	0	0	0	0	0	0	0	0	0	0	0	0	0	0	0	0	0	0	0	0	0	0	0	0	0	0	0	0	0	0	0	0	0	0	0	0	0	0	0	0	0	0	0	0	0	0	0	0	0	0	0	0	0	0	0	0	0	0	0	0	0	0	0	0	0	0	0	0	0	0	0	0	0	0	0	0	0	0	0	0	0	0	0	0	0
ENSG00000230035	1;1;1;1	18166929;18167747;18176153;18179052	18167024;18167763;18176174;18179346	-;-;-;-	430	0	0	0	0	0	0	0	0	0	0	0	0	0	0	0	0	0	0	0	0	0	0	0	0	0	0	0	0	0	0	0	0	0	0	0	0	0	0	0	0	0	0	0	0	0	0	0	0	0	0	0	0	0	0	0	0	0	0	0	0	0	0	0	0	0	0	0	0	0	0	0	0	0	0	0	0	0	0	0	0	0	0	0	0	0	0	0	0	0	0	0	0	0	0	0	0	0	0	0	0	0	0	0	0	0	0	0	0	0	0	0	0	0	0	0	0	0	0	0	0	0	0	0	0	0	0	0	0	0	0	0
ENSG00000225387	1;1	18385829;18388416	18386220;18388514	+;+	491	0	0	0	0	0	0	0	0	0	0	0	0	0	0	0	0	0	0	0	0	0	0	0	0	0	0	0	0	0	0	0	0	0	0	0	0	0	0	0	0	0	0	0	0	0	0	0	0	0	0	0	0	0	0	0	0	0	0	0	0	0	0	0	0	0	0	0	0	0	0	0	0	0	0	0	0	0	0	0	0	0	0	0	0	0	0	0	0	0	0	0	0	0	0	0	0	0	0	0	0	0	0	0	0	0	0	0	0	0	0	0	0	0	0	0	0	0	0	0	0	0	0	0	0	0	0	0	0	0	0	0
ENSG00000179023	1	18480982	18486126	+	5145	0	0	0	0	0	0	1	0	0	0	0	0	0	0	0	0	0	0	0	0	0	0	0	0	0	0	0	0	0	0	0	0	0	0	0	0	0	0	0	2	2	0	0	0	0	0	0	0	0	0	0	0	0	0	0	0	0	0	0	0	0	0	0	0	0	1	0	0	0	0	0	0	0	0	0	0	0	0	0	1	0	0	0	0	0	0	0	0	0	0	0	0	0	0	0	0	0	0	0	0	0	0	0	0	0	0	0	0	0	0	0	0	0	0	0	0	0	0	0	0	0	0	0	0	0	0	0	0	0	0	1
ENSG00000235282	1	18513118	18513383	+	266	0	0	0	0	0	0	0	0	0	0	0	0	0	0	0	0	0	0	0	0	0	0	0	0	0	0	0	0	0	0	0	0	0	0	0	0	0	0	0	0	0	0	0	0	0	0	0	0	0	0	0	0	0	0	0	0	0	0	0	0	0	0	0	0	0	0	0	0	0	0	0	0	0	0	0	0	0	0	0	0	0	0	0	0	0	0	0	0	0	0	0	0	0	0	0	0	0	0	0	0	0	0	0	0	0	0	0	0	0	0	0	0	0	0	0	0	0	0	0	0	0	0	0	0	0	0	0	0	0	0	0
ENSG00000225478	1	18595414	18595636	+	223	0	0	0	0	0	0	0	0	0	0	0	0	0	0	0	0	0	0	0	0	0	0	0	0	0	0	0	0	0	0	0	0	0	0	0	0	0	0	0	0	0	0	0	0	0	0	0	0	0	0	0	0	0	0	0	0	0	0	0	0	0	0	0	0	0	0	0	0	0	0	0	0	0	0	0	0	0	0	0	0	0	0	0	0	0	0	0	0	0	0	0	0	0	0	0	0	0	0	0	0	0	0	0	0	0	0	0	0	0	0	0	0	0	0	0	0	0	0	0	0	0	0	0	0	0	0	0	0	0	0	0
ENSG00000009709	1;1;1;1;1;1;1;1;1;1;1;1;1;1;1;1;1;1;1;1;1;1;1;1;1	18630846;18631006;18631524;18634303;18634303;18634303;18635111;18635111;18635111;18636237;18636237;18636243;18691754;18691754;18691754;18700653;18700653;18700653;18703094;18703094;18703094;18735632;18735632;18735632;18744814	18631688;18631688;18631688;18634538;18634538;18634538;18635240;18635240;18635240;18636371;18636371;18636371;18691953;18691953;18691953;18700818;18700818;18700818;18703296;18703296;18703296;18736102;18736138;18735878;18748866	+;+;+;+;+;+;+;+;+;+;+;+;+;+;+;+;+;+;+;+;+;+;+;+;+	6473	0	0	0	0	0	0	0	0	0	0	0	0	0	0	0	0	0	0	0	0	0	0	0	0	0	0	0	0	0	0	0	0	0	1	0	0	0	0	0	0	0	0	0	0	0	0	0	0	0	0	0	0	0	0	0	0	0	0	0	0	0	0	0	0	0	0	0	0	0	0	0	0	0	0	0	0	0	0	0	0	0	0	0	0	0	0	0	0	0	0	0	0	0	0	0	0	0	0	0	0	0	0	0	0	0	0	0	0	0	0	0	0	0	0	0	0	0	0	0	0	0	0	0	0	0	0	0	0	0	0	0
ENSG00000179002	1;1;1;1;1;1	18839599;18841729;18849341;18854213;18857331;18859479	18840527;18841852;18849550;18854986;18857631;18859682	-;-;-;-;-;-	2542	0	0	0	0	0	0	0	0	1	0	0	0	0	0	0	0	0	0	0	0	0	0	0	0	0	0	0	0	0	0	0	0	0	0	0	0	0	0	0	0	0	0	0	0	0	0	0	0	0	0	0	0	0	0	0	0	0	0	0	0	0	0	0	0	0	0	0	0	0	0	0	0	0	0	0	0	0	0	0	0	0	0	0	0	0	0	0	0	0	0	0	0	0	0	0	0	0	1	0	0	0	0	0	0	0	0	0	0	0	0	0	0	0	0	0	0	1	0	0	0	0	0	2	0	0	0	0	0	0	0	0
ENSG00000255275	1;1;1;1;1;1;1;1;1;1;1;1;1;1;1;1;1;1;1;1;1;1;1;1;1;1;1	18849273;18854213;18857331;18858290;18859475;18874463;18875382;18876315;18877208;18877416;18879300;18881700;18883124;18883279;18885284;18885473;18886464;18889362;18890012;18908539;18910342;18911384;18911963;18916903;18918362;18919678;18921061	18849550;18854986;18857618;18858462;18859699;18874581;18875503;18876467;18877255;18877612;18879373;18881887;18883198;18883428;18885398;18885628;18886511;18889454;18890193;18908666;18910472;18911476;18912083;18917042;18918502;18919773;18921121	-;-;-;-;-;-;-;-;-;-;-;-;-;-;-;-;-;-;-;-;-;-;-;-;-;-;-	4369	0	0	0	0	0	0	0	0	0	0	0	0	0	0	0	0	0	0	0	0	0	0	0	0	0	0	0	0	0	0	0	0	0	0	0	0	1	0	0	0	0	0	0	0	0	0	0	0	0	0	0	0	0	0	0	0	0	0	0	0	0	0	0	0	0	0	0	0	0	0	0	0	0	0	0	0	0	0	0	0	0	0	0	0	0	0	0	0	3	0	0	0	0	0	0	0	0	0	0	0	0	0	0	0	0	0	0	0	0	0	0	0	0	0	0	0	0	0	0	0	0	0	0	0	0	1	0	0	0	0	0
ENSG00000159423	1;1;1;1;1;1;1;1;1;1;1;1;1;1;1;1;1;1;1;1;1;1;1;1;1;1;1;1;1;1;1;1;1;1;1;1;1;1;1;1;1;1;1;1;1;1;1;1;1;1;1;1;1;1;1;1;1;1;1;1;1;1;1;1;1;1;1;1;1;1	18871430;18871430;18871432;18872733;18872804;18874463;18874463;18874463;18874463;18875382;18875382;18875382;18875382;18876315;18876315;18876315;18877208;18877208;18877208;18877208;18877416;18877416;18877416;18877416;18879300;18879300;18879300;18879300;18881700;18881700;18881700;18881700;18882560;18883111;18883124;18883124;18883124;18883124;18883124;18883279;18883279;18883279;18883279;18883279;18883279;18885473;18885473;18885473;18885473;18885473;18885473;18886464;18886464;18886464;18886464;18889362;18889362;18889362;18889362;18889362;18890012;18890012;18890012;18890012;18890012;18890694;18902462;18902462;18902462;18902462	18872957;18871790;18872957;18872957;18872957;18874581;18874581;18874581;18874581;18875503;18875503;18875503;18875503;18876467;18876467;18876467;18877255;18877255;18877255;18877255;18877612;18877612;18877612;18877612;18879373;18879373;18879373;18879373;18881887;18881887;18881887;18881887;18882672;18883198;18883198;18883198;18883198;18883198;18883198;18883428;18883428;18883428;18883428;18883428;18883428;18885628;18885619;18885628;18885628;18885628;18885628;18886511;18886511;18886511;18886511;18889454;18889454;18889454;18889454;18889454;18890105;18890105;18890105;18890105;18890105;18890891;18902724;18902528;18902555;18902553	-;-;-;-;-;-;-;-;-;-;-;-;-;-;-;-;-;-;-;-;-;-;-;-;-;-;-;-;-;-;-;-;-;-;-;-;-;-;-;-;-;-;-;-;-;-;-;-;-;-;-;-;-;-;-;-;-;-;-;-;-;-;-;-;-;-;-;-;-;-	3632	89	184	166	142	130	125	134	91	107	166	158	168	312	280	288	131	273	215	346	328	225	296	183	222	203	266	246	296	283	225	194	145	170	171	270	282	401	335	309	296	239	355	262	346	289	281	165	176	252	281	258	215	214	126	235	185	221	266	269	420	431	429	360	340	359	222	283	275	294	273	315	176	184	265	207	272	317	242	320	245	353	389	448	422	362	279	479	278	257	320	268	306	213	231	235	180	245	365	305	236	409	348	390	350	459	290	357	477	444	420	380	386	337	483	395	309	324	325	343	342	340	418	327	508	473	468	472	579	457	507	539
ENSG00000265606	1	18883202	18883275	-	74	0	0	0	0	0	0	0	0	0	0	0	0	0	0	0	0	0	0	0	0	0	0	0	0	0	0	0	0	0	0	0	0	0	0	0	0	0	0	0	0	0	0	0	0	0	0	0	0	0	0	0	0	0	0	0	0	0	0	0	0	0	0	0	0	0	0	0	0	0	0	0	0	0	0	0	0	0	0	0	0	0	0	0	0	0	0	0	0	0	0	0	0	0	0	0	0	0	0	0	0	0	0	0	0	0	0	0	0	0	0	0	0	0	0	0	0	0	0	0	0	0	0	0	0	0	0	0	0	0	0	0
ENSG00000221662	1	18897071	18897148	-	78	0	0	0	0	0	0	0	0	0	0	0	1	0	0	0	0	0	0	0	0	0	0	0	0	0	0	0	0	0	0	0	0	0	0	0	0	0	0	0	0	0	0	0	0	1	1	0	0	0	0	0	0	0	0	0	0	0	0	0	0	0	1	0	1	0	0	0	0	0	0	0	0	0	0	0	0	0	0	0	0	0	0	0	0	0	0	0	0	0	0	0	0	0	1	0	0	0	0	0	0	0	0	0	0	0	0	0	0	0	0	0	0	0	0	0	0	0	0	0	0	0	0	0	0	0	0	0	0	0	0	0
ENSG00000169991	1;1;1;1;1;1;1;1;1;1;1;1;1;1;1;1;1;1;1;1	18904280;18908291;18908340;18910342;18910342;18910342;18911384;18911384;18911963;18911963;18911963;18916903;18916903;18918362;18919678;18919678;18921061;18921061;18955668;18955668	18908666;18908666;18908666;18910472;18910472;18910472;18911476;18911476;18912083;18911992;18912083;18917042;18917042;18918502;18919773;18919773;18921121;18921121;18955698;18956676	-;-;-;-;-;-;-;-;-;-;-;-;-;-;-;-;-;-;-;-	6179	513	620	774	681	1393	2263	1176	905	555	895	564	886	783	784	606	626	883	736	756	926	616	939	774	933	923	1382	1818	3085	1435	1446	657	578	654	921	816	851	941	1110	677	1231	908	1192	624	1121	1038	878	961	1369	2317	2634	1493	1296	1070	528	1092	1000	968	1132	646	1359	1020	1202	880	1253	1035	923	880	993	1469	1191	1902	1536	1268	1476	1091	1325	1196	1082	1175	1101	1280	1302	1213	1292	842	872	1219	1143	582	758	757	891	1130	2337	1223	1064	560	1074	682	843	1139	709	1097	754	1186	682	975	1060	1314	1018	918	1446	1640	3022	3156	910	1316	966	1215	1056	1220	1200	1191	1173	1403	928	1648	1095	1020	1268	1169
ENSG00000272084	1	19072110	19075511	-	3402	2	5	9	11	7	12	4	4	6	13	8	9	7	9	8	2	10	6	13	8	6	10	13	17	7	8	11	11	11	11	9	10	6	15	11	3	16	11	10	7	10	11	6	12	13	16	16	6	13	19	9	6	18	12	11	8	5	15	12	16	14	22	13	10	6	13	22	4	24	2	14	9	12	7	13	13	18	13	11	8	18	9	11	20	10	5	9	8	6	5	16	13	10	12	8	9	15	25	17	13	16	13	14	18	8	6	11	13	8	22	18	17	9	25	23	12	23	12	20	9	21	22	12	6	22	16	23	27	14	11	20
ENSG00000127481	1;1;1;1;1;1;1;1;1;1;1;1;1;1;1;1;1;1;1;1;1;1;1;1;1;1;1;1;1;1;1;1;1;1;1;1;1;1;1;1;1;1;1;1;1;1;1;1;1;1;1;1;1;1;1;1;1;1;1;1;1;1;1;1;1;1;1;1;1;1;1;1;1;1;1;1;1;1;1;1;1;1;1;1;1;1;1;1;1;1;1;1;1;1;1;1;1;1;1;1;1;1;1;1;1;1;1;1;1;1;1;1;1;1;1;1;1;1;1;1;1;1;1;1;1;1;1;1;1;1;1;1;1;1;1;1;1;1;1;1;1;1;1;1;1;1;1;1;1;1;1;1;1;1;1;1;1;1;1;1;1;1;1;1;1;1;1;1;1;1;1;1;1;1;1;1;1;1;1;1;1;1;1;1;1;1;1;1;1;1;1;1;1;1;1;1;1;1;1;1;1;1;1;1;1;1;1;1;1;1;1;1;1;1;1;1;1;1;1;1;1;1;1;1;1;1;1;1;1;1;1;1;1;1;1;1;1;1;1;1;1;1;1;1;1;1;1;1;1;1;1;1;1;1;1;1;1;1;1;1;1	19074510;19074510;19074514;19074518;19074567;19076740;19076740;19076740;19076740;19076740;19077785;19077976;19077976;19077976;19077976;19081349;19081349;19081349;19084504;19084504;19086145;19086145;19086679;19086679;19087816;19087816;19088759;19088759;19092733;19092819;19092819;19093313;19093313;19093313;19093361;19093949;19093949;19093949;19094095;19094906;19094906;19094906;19094906;19095545;19095545;19095545;19095545;19096523;19096523;19096523;19097193;19097193;19097193;19099597;19099597;19099597;19100078;19100376;19100376;19101520;19101520;19104084;19104084;19104585;19104585;19105048;19105733;19106566;19106569;19106837;19106837;19110096;19110096;19110380;19110380;19110487;19110742;19111640;19112524;19112524;19113699;19113945;19114811;19114811;19115398;19115398;19117221;19117221;19117823;19117823;19118872;19119557;19120180;19121189;19121200;19121213;19121934;19121934;19121934;19122833;19122833;19122833;19124477;19124541;19124541;19124541;19125603;19126446;19126446;19126446;19126446;19127623;19127623;19127623;19127623;19128211;19128211;19128211;19128978;19128978;19128978;19138007;19138007;19138007;19139083;19139083;19139083;19140788;19141347;19141347;19141347;19141647;19141647;19141647;19143980;19143980;19143980;19144786;19144786;19144786;19144852;19145793;19145793;19145793;19145793;19146023;19146826;19146826;19146826;19147993;19147993;19147993;19148563;19148563;19148563;19149763;19150577;19150577;19150577;19150924;19151643;19151643;19151643;19152313;19152313;19152313;19153301;19153301;19153301;19153768;19153768;19153768;19153839;19154918;19154918;19154918;19154918;19155441;19155441;19155441;19156271;19156271;19156271;19156767;19156767;19156767;19157815;19157815;19157815;19160111;19160111;19160111;19160917;19160917;19160917;19161589;19161589;19161589;19161827;19161827;19161827;19162420;19162420;19162420;19163764;19163764;19163764;19164253;19164253;19164253;19164799;19164799;19164799;19165249;19165249;19165249;19165656;19165656;19165656;19167022;19167022;19167022;19168027;19168027;19168027;19169435;19169435;19170762;19170762;19172864;19172864;19173181;19173181;19173439;19173439;19174319;19174319;19174954;19174954;19176592;19176592;19177461;19177461;19179051;19183811;19184016;19185099;19186540;19187164;19187441;19192188;19192481;19193433;19197141;19197670;19197947;19198541;19198799;19199651;19201718;19210073	19074896;19074896;19074896;19074896;19074896;19076902;19076902;19076902;19076902;19076902;19077827;19081306;19078066;19078066;19078066;19081573;19082240;19081573;19084698;19084698;19086270;19086270;19086821;19086821;19087929;19087929;19088977;19088977;19092918;19092918;19092918;19093440;19093486;19093486;19093486;19094139;19094139;19094139;19094139;19095025;19095025;19095025;19095025;19095652;19095922;19095652;19095652;19096650;19096650;19096650;19097280;19097280;19097280;19099677;19099677;19099677;19100126;19100573;19100573;19101641;19101641;19104257;19104257;19104916;19104666;19105189;19105842;19106726;19106726;19106966;19106966;19110223;19110223;19110558;19110464;19110832;19110832;19114070;19112687;19112867;19113827;19114070;19114949;19114949;19115637;19115637;19117414;19117414;19118849;19117910;19118957;19119701;19120348;19121434;19121434;19121434;19122012;19122012;19122012;19123060;19123060;19123060;19124690;19124690;19124690;19124690;19125699;19126655;19126655;19126655;19126655;19127701;19127739;19127739;19127739;19128318;19128318;19128318;19129074;19129074;19129074;19138181;19138181;19138181;19139220;19139220;19139220;19140892;19141524;19141524;19141524;19141777;19141777;19141777;19144091;19144091;19144091;19144907;19144907;19144907;19144907;19146128;19145933;19145933;19145933;19146106;19147000;19147000;19147000;19148127;19148127;19148127;19148626;19148626;19148626;19149795;19150793;19150793;19150793;19151859;19151859;19151700;19151859;19152476;19152476;19152476;19153502;19153502;19153502;19153939;19153939;19153939;19153899;19155078;19155039;19155075;19155075;19155668;19155668;19155668;19156423;19156423;19156423;19156925;19156925;19156925;19157997;19157997;19157997;19160281;19160281;19160281;19161147;19161147;19161147;19161736;19161736;19161736;19161897;19161897;19161897;19162611;19162611;19162611;19163827;19163827;19163827;19164441;19164441;19164441;19164997;19164997;19164997;19165349;19165349;19165349;19165757;19165757;19165757;19167231;19167231;19167231;19168184;19168055;19168184;19169532;19169532;19170883;19170883;19173093;19173093;19173306;19173306;19173621;19173621;19174447;19174447;19175033;19175033;19176727;19176727;19177745;19177743;19179220;19183896;19184175;19185286;19186657;19187301;19187540;19192378;19192540;19193557;19197265;19197811;19198049;19198680;19198928;19199754;19201815;19210266	-;-;-;-;-;-;-;-;-;-;-;-;-;-;-;-;-;-;-;-;-;-;-;-;-;-;-;-;-;-;-;-;-;-;-;-;-;-;-;-;-;-;-;-;-;-;-;-;-;-;-;-;-;-;-;-;-;-;-;-;-;-;-;-;-;-;-;-;-;-;-;-;-;-;-;-;-;-;-;-;-;-;-;-;-;-;-;-;-;-;-;-;-;-;-;-;-;-;-;-;-;-;-;-;-;-;-;-;-;-;-;-;-;-;-;-;-;-;-;-;-;-;-;-;-;-;-;-;-;-;-;-;-;-;-;-;-;-;-;-;-;-;-;-;-;-;-;-;-;-;-;-;-;-;-;-;-;-;-;-;-;-;-;-;-;-;-;-;-;-;-;-;-;-;-;-;-;-;-;-;-;-;-;-;-;-;-;-;-;-;-;-;-;-;-;-;-;-;-;-;-;-;-;-;-;-;-;-;-;-;-;-;-;-;-;-;-;-;-;-;-;-;-;-;-;-;-;-;-;-;-;-;-;-;-;-;-;-;-;-;-;-;-;-;-;-;-;-;-;-;-;-;-;-;-;-;-;-;-;-;-	24661	4468	4418	4304	3512	4644	4809	7441	6029	5150	6780	4066	6489	5069	6328	3974	3306	6042	3877	6007	5044	4675	5337	4950	5922	5721	6469	5619	7040	7158	7157	5406	5591	5314	7190	5392	6300	5599	4844	4423	5956	5955	6181	4322	5487	7371	6926	3848	5829	6907	6623	7811	6958	7773	4878	7200	8745	7778	9315	4107	7244	7335	7208	5896	7822	6361	6152	5611	7371	6539	5601	7622	4930	8794	8770	8508	11464	8164	7458	8209	8434	9240	6941	8827	8021	5961	5629	8805	7430	7593	8472	6194	6235	5479	8141	10961	10373	7357	10728	7899	7466	11520	6151	6260	7559	7133	5294	5143	8198	7525	9517	8568	6474	7062	9110	8325	5748	9626	10302	13814	7426	10578	9867	9923	10645	9622	7795	9210	7462	6109	7825	8596
ENSG00000230424	1;1	19210501;19240257	19210559;19240704	+;+	507	2	9	8	3	1	1	3	4	4	3	6	3	8	5	3	3	4	8	6	2	3	3	4	4	7	1	3	7	9	3	5	5	4	0	4	6	5	3	4	0	5	3	6	6	10	3	0	7	1	2	3	4	7	1	4	1	6	2	6	1	2	1	7	1	6	1	4	5	7	6	4	0	6	1	3	3	1	3	7	3	4	3	7	2	9	1	10	6	7	9	11	3	7	5	6	0	21	8	9	7	8	4	6	4	3	4	1	5	13	3	11	10	10	7	7	4	2	4	6	8	2	4	1	9	5	4	10	9	6	8	4
ENSG00000127463	1;1;1;1;1;1;1;1;1;1;1;1;1;1;1;1;1;1;1;1;1;1;1;1;1;1;1;1;1;1;1;1;1;1;1;1;1;1;1;1;1;1;1;1;1;1;1;1;1;1;1;1;1;1;1;1;1;1;1;1;1;1;1;1;1;1;1;1;1;1;1;1;1;1;1;1;1;1;1;1;1;1;1;1;1;1;1;1;1;1;1;1;1;1;1;1;1;1;1;1;1;1;1;1;1	19215660;19216874;19216874;19218148;19218945;19219370;19219382;19219569;19219569;19219569;19219569;19219569;19219569;19219569;19219569;19219615;19220764;19220764;19220764;19220764;19220764;19220764;19220764;19220764;19222624;19222624;19222624;19222624;19222624;19222624;19222624;19223396;19223396;19223396;19223396;19223396;19227313;19227313;19227313;19227313;19229355;19230844;19230844;19230844;19231261;19231261;19231261;19232624;19232624;19232624;19232928;19232936;19232936;19232936;19234180;19235130;19235130;19235130;19235130;19237142;19237142;19237142;19237142;19238017;19238017;19238017;19238017;19238795;19238795;19238795;19238795;19239231;19239231;19239231;19239669;19239818;19239818;19239818;19240297;19240297;19240297;19240297;19241016;19241016;19241016;19242345;19242345;19242345;19243614;19243614;19243614;19243620;19243950;19243950;19243950;19244582;19244739;19244906;19244906;19244906;19251415;19251415;19251415;19251415;19251415	19219482;19219482;19219482;19219482;19219482;19219482;19219482;19219698;19219669;19219669;19221205;19219698;19219698;19219698;19219698;19219669;19220848;19220848;19220848;19220810;19220848;19220848;19221916;19220848;19223007;19222834;19222761;19222834;19222834;19222834;19222834;19223569;19223506;19223569;19223569;19223569;19227450;19227450;19227450;19227450;19229395;19230963;19230963;19230963;19231422;19231422;19231422;19232773;19232773;19232773;19233135;19233135;19233135;19233135;19234188;19235252;19235252;19235252;19235252;19237238;19237238;19237238;19237238;19238139;19238139;19238139;19238139;19238804;19238857;19238854;19238857;19239302;19239302;19239302;19239985;19239985;19239985;19239985;19240568;19240446;19240446;19240446;19241142;19241142;19241142;19242473;19242473;19242473;19243707;19243707;19243707;19243707;19244015;19244015;19244015;19245030;19245030;19245030;19245030;19245030;19251527;19251525;19251522;19251509;19251524	-;-;-;-;-;-;-;-;-;-;-;-;-;-;-;-;-;-;-;-;-;-;-;-;-;-;-;-;-;-;-;-;-;-;-;-;-;-;-;-;-;-;-;-;-;-;-;-;-;-;-;-;-;-;-;-;-;-;-;-;-;-;-;-;-;-;-;-;-;-;-;-;-;-;-;-;-;-;-;-;-;-;-;-;-;-;-;-;-;-;-;-;-;-;-;-;-;-;-;-;-;-;-;-;-	9602	2346	2543	2767	2203	2580	2564	3500	2288	2544	2590	2309	2237	3312	2256	2784	2137	3891	2316	3464	3063	2336	3690	2777	3014	2923	3465	2962	3308	3108	2712	2520	1855	2797	2451	2938	2093	3603	2727	3011	3390	3648	3098	2621	3484	4300	3706	2438	3398	4209	3595	4027	2993	3453	1662	3919	3209	4393	3274	2955	4053	5108	4107	4235	4565	4831	3629	3312	3818	4102	3514	4302	2843	4477	3858	3775	4040	4420	3188	4588	3535	6592	4236	5654	4542	4168	3453	5331	4134	3805	4322	3272	3669	2619	3186	4559	3308	3556	3588	3982	2526	3983	3693	3819	4417	3799	3170	3528	4846	5110	5321	4798	4439	4309	5643	4497	3302	3893	4777	4607	4687	4086	5725	4011	6822	5232	5481	5078	6102	4151	5895	5818
ENSG00000053372	1;1;1;1;1;1;1;1;1;1;1;1;1;1	19251805;19251835;19254782;19254782;19255948;19255948;19257064;19257454;19257712;19257833;19258477;19258477;19258681;19258681	19251863;19252248;19254840;19254840;19256052;19256051;19257145;19257521;19257984;19257984;19258553;19258553;19258739;19260128	+;+;+;+;+;+;+;+;+;+;+;+;+;+	2556	711	837	1083	759	928	929	1181	766	806	1082	830	1029	1272	1072	959	850	1286	807	897	889	694	1208	979	1065	1054	1348	1205	1343	1167	1057	973	803	1033	1035	1180	942	1431	1418	918	1371	973	1282	874	1037	1905	1440	984	1396	1953	1738	1880	1449	1474	800	1844	1553	1996	1600	1254	2417	2084	1810	1564	1720	1366	1011	1490	1541	1985	1531	1827	1366	1851	1775	1627	1998	1921	1843	2114	1782	2824	2301	2384	2043	1490	1130	1610	1132	1847	1969	1540	1672	1142	1369	1938	1526	1786	1873	1818	1320	2333	1644	2250	1535	1920	1045	1510	1450	1749	2637	2088	2161	2272	3143	2344	1631	2094	2561	2495	2603	2416	3281	2226	3152	2841	2401	2507	2344	1626	1436	1795
ENSG00000286064	1;1	19260521;19262182	19260733;19262307	-;-	339	5	8	2	3	5	2	9	2	3	5	0	4	11	10	6	4	12	4	7	1	14	9	4	5	9	9	4	12	5	1	6	2	5	10	18	22	3	1	5	5	13	3	9	7	8	9	3	12	7	10	5	7	2	1	4	6	11	12	11	8	11	4	3	9	8	2	10	10	12	7	4	7	4	0	3	6	8	11	6	12	14	5	6	1	1	7	14	3	15	14	9	9	3	2	16	4	7	8	9	9	16	8	5	16	13	5	9	11	9	11	15	19	14	15	10	10	12	7	5	8	20	22	19	11	9	17	8	9	8	10	9
ENSG00000211454	1;1;1;1;1;1;1;1;1;1;1;1;1;1;1;1;1;1;1;1;1;1;1;1;1;1;1;1;1	19265982;19267103;19267130;19267300;19268572;19268572;19268572;19268572;19269272;19269272;19269272;19269583;19269583;19269583;19270451;19270451;19270451;19270451;19270533;19270748;19270748;19270748;19270748;19270748;19270835;19273861;19273861;19273861;19273861	19267461;19267461;19267461;19267461;19268701;19268701;19268701;19268701;19269371;19269371;19269371;19269679;19269679;19269679;19270555;19270555;19270555;19270555;19270555;19270935;19271269;19270831;19270935;19270935;19270935;19274074;19274151;19273941;19274194	-;-;-;-;-;-;-;-;-;-;-;-;-;-;-;-;-;-;-;-;-;-;-;-;-;-;-;-;-	2768	2	0	4	1	5	2	1	3	0	0	2	2	5	1	2	0	2	0	3	0	1	3	1	2	7	5	1	6	5	0	1	1	0	2	3	1	0	0	1	2	2	0	1	1	3	5	2	4	6	4	0	3	2	0	2	0	0	0	0	3	0	2	1	1	0	0	1	1	4	6	3	0	2	0	4	2	0	1	1	0	1	0	1	5	0	0	2	2	1	2	6	7	5	5	5	5	2	4	2	1	2	6	1	1	1	5	6	3	1	3	5	4	3	3	9	1	3	2	3	4	0	2	0	0	4	4	5	5	4	0	2
ENSG00000162482	1;1;1;1;1;1;1	19282573;19283996;19284686;19285018;19285888;19286185;19288496	19282892;19284125;19284785;19285114;19285992;19286372;19288770	-;-;-;-;-;-;-	1215	0	3	2	4	0	3	4	0	0	1	1	1	3	2	0	0	1	0	3	1	6	0	1	0	7	3	4	5	3	0	3	2	2	0	5	0	3	1	2	1	2	4	4	4	3	3	0	3	4	8	5	0	1	0	7	1	1	2	2	3	4	0	1	5	3	2	4	1	3	2	6	2	2	3	1	1	4	3	0	1	4	1	6	1	5	1	3	1	0	4	7	2	6	2	8	4	11	3	14	5	4	2	7	3	4	17	2	3	7	4	7	3	8	7	1	3	2	6	2	0	3	7	4	5	4	6	5	13	1	4	4
ENSG00000270728	1;1	19297080;19297489	19297189;19297903	+;+	525	11	14	17	20	22	14	24	10	24	7	16	6	19	13	18	12	25	8	17	15	20	25	19	18	15	28	19	24	20	9	13	5	32	8	23	11	45	12	19	29	15	15	18	14	25	20	12	12	31	22	27	7	15	5	11	19	28	18	15	16	16	16	12	14	29	5	17	16	20	12	25	15	20	19	16	27	22	10	16	16	46	23	26	21	20	4	18	12	19	31	13	19	15	20	24	24	16	18	41	19	18	27	18	24	15	15	16	21	26	18	23	14	12	31	18	19	17	20	24	29	18	27	15	45	17	17	22	25	11	19	17
ENSG00000053371	1;1;1;1;1;1;1;1;1;1;1;1;1;1;1;1;1;1;1;1;1;1;1;1;1;1	19303965;19303999;19304166;19304285;19306018;19306018;19306018;19306018;19307002;19307002;19307002;19307314;19307314;19307739;19308158;19308158;19308158;19308455;19308455;19308455;19308455;19308455;19311827;19311827;19311827;19311827	19304386;19304386;19304386;19304386;19306147;19306147;19306147;19306147;19307101;19307101;19307101;19307410;19307410;19308262;19308262;19308262;19308262;19308642;19308642;19308505;19308642;19308642;19312103;19311907;19312094;19312146	-;-;-;-;-;-;-;-;-;-;-;-;-;-;-;-;-;-;-;-;-;-;-;-;-;-	1781	411	565	567	419	531	471	551	258	444	559	555	499	902	497	837	304	941	570	1049	798	722	796	614	551	590	828	752	927	799	708	621	407	602	587	972	567	1212	770	910	706	792	917	931	907	904	755	473	525	683	664	721	603	641	334	760	461	657	593	835	1038	1351	1220	898	877	887	579	776	731	857	739	1020	522	688	693	814	960	960	742	997	559	1395	855	1331	1170	988	773	1219	755	810	840	839	977	717	841	874	628	931	909	1212	712	943	1222	1205	1438	1313	1191	1195	1472	1401	1411	1204	1274	1217	1621	1167	870	882	1199	1228	1271	977	1631	840	1977	1459	1837	1673	1887	1349	1794	1528
ENSG00000200403	1	19305076	19305182	-	107	6	0	1	2	0	1	0	0	0	0	0	0	0	1	4	0	1	0	0	1	0	0	0	1	1	0	1	3	1	0	0	0	0	2	0	0	1	1	0	0	2	0	0	0	1	0	1	2	2	1	0	0	1	0	0	0	1	1	1	0	1	0	0	1	0	0	1	1	0	0	0	0	0	0	0	2	0	0	1	0	3	0	3	0	1	0	1	2	0	0	0	1	0	0	0	0	0	2	0	1	4	0	0	2	1	0	0	0	1	0	0	0	0	1	1	2	0	4	1	2	0	0	0	2	0	2	3	5	0	0	0
ENSG00000040487	1;1;1;1;1;1;1;1;1;1;1;1;1;1;1;1;1;1;1;1;1;1;1;1;1;1;1;1;1;1;1;1;1;1;1;1;1;1;1;1;1;1;1;1;1;1	19312326;19312326;19312330;19312341;19312729;19312729;19312729;19312729;19317600;19317600;19317600;19324633;19324633;19324633;19324633;19324633;19324754;19325495;19325495;19325495;19325495;19325526;19325526;19326245;19326245;19326245;19326245;19326245;19326245;19326531;19326531;19326531;19326531;19326531;19326531;19327227;19327227;19327227;19327227;19327227;19327571;19328572;19328572;19328572;19328572;19328572	19312889;19312358;19312358;19312358;19312889;19312889;19312889;19312889;19317841;19317841;19317841;19324762;19324762;19324762;19324762;19324762;19324762;19325582;19325582;19325582;19325582;19325582;19325582;19326387;19326387;19326387;19326387;19326387;19326387;19326623;19326623;19326623;19326623;19326623;19326623;19327412;19327412;19327412;19327412;19327412;19328081;19328987;19329300;19329284;19329300;19329300	+;+;+;+;+;+;+;+;+;+;+;+;+;+;+;+;+;+;+;+;+;+;+;+;+;+;+;+;+;+;+;+;+;+;+;+;+;+;+;+;+;+;+;+;+;+	2686	122	189	229	179	198	142	184	91	151	193	257	247	412	340	324	175	292	322	398	533	290	422	225	206	217	357	312	342	312	222	265	195	231	304	513	382	532	500	322	354	284	425	503	505	404	376	220	243	311	270	354	236	323	188	381	241	298	289	408	739	566	661	354	372	346	388	332	307	394	288	440	185	236	205	408	389	437	334	443	246	451	529	560	697	373	400	473	435	361	427	378	552	380	332	367	202	484	496	630	478	676	482	796	702	938	525	714	657	813	618	612	677	669	795	661	409	380	643	545	694	572	783	445	718	836	788	954	698	757	672	909
ENSG00000077549	1;1;1;1;1;1;1;1;1;1;1;1;1;1;1;1;1;1;1;1;1;1;1;1;1;1;1;1;1;1;1;1;1;1;1;1;1;1;1;1;1;1;1;1;1;1;1;1;1;1;1;1;1;1;1;1;1;1;1;1;1;1;1;1	19338775;19338776;19338779;19338823;19339359;19342752;19344358;19344358;19344358;19344358;19345187;19345187;19345187;19345187;19345187;19356635;19356635;19356635;19356635;19356635;19356655;19357422;19357422;19357422;19357422;19357422;19357422;19357445;19357522;19374175;19378540;19378540;19378540;19378540;19378540;19378540;19378540;19378540;19378540;19385505;19385505;19385505;19385505;19385505;19385505;19385505;19385505;19385505;19385721;19419661;19419661;19419661;19419661;19419661;19419661;19419661;19420025;19448834;19484190;19485436;19485436;19485436;19485436;19485436	19339617;19339617;19339617;19339617;19339617;19342864;19344434;19344434;19344434;19344434;19345252;19345252;19345252;19345252;19345252;19356751;19356751;19356751;19356751;19356751;19356751;19357563;19357563;19357563;19357563;19357563;19357563;19357563;19357563;19374455;19378653;19378653;19378653;19378653;19378653;19378653;19378653;19378653;19378653;19385626;19385626;19385626;19385626;19385626;19385626;19385626;19385626;19385626;19385797;19419750;19419750;19419750;19419750;19419751;19419750;19419750;19420144;19449330;19484664;19485488;19485539;19485485;19485513;19485539	-;-;-;-;-;-;-;-;-;-;-;-;-;-;-;-;-;-;-;-;-;-;-;-;-;-;-;-;-;-;-;-;-;-;-;-;-;-;-;-;-;-;-;-;-;-;-;-;-;-;-;-;-;-;-;-;-;-;-;-;-;-;-;-	3239	4211	4762	5178	3769	5282	5171	7111	4901	4901	6261	4737	5684	6309	5427	4430	3739	7344	3989	6841	5159	4749	5992	5618	6072	5767	6960	6193	7289	7020	6636	5959	5200	6085	6917	6534	6065	6391	6185	5594	6587	6593	5861	6253	6061	8326	6762	4532	6625	8887	7545	8978	7206	7424	4245	8232	7901	8920	8299	4671	7890	8102	7494	6722	7294	8264	5218	6548	7027	8437	6520	8052	5849	9454	8591	7748	9955	8550	8205	8707	8741	9696	7269	8107	8019	6376	5176	8962	6247	8057	8146	7106	7799	5977	7836	10475	8661	9103	10161	9639	7704	11478	7853	9432	9909	9882	7776	7585	9081	8461	11127	9501	9255	9272	12323	10021	7773	9701	10633	12556	10218	10720	11795	9916	11773	10817	9224	10770	10017	6778	11276	10482
ENSG00000240490	1	19424384	19424671	+	288	0	1	0	0	0	0	0	0	0	0	0	0	0	0	0	0	0	0	0	0	0	0	0	0	0	0	0	0	0	0	0	0	0	0	1	0	0	0	0	0	0	0	0	0	0	0	0	0	0	0	0	0	0	1	0	0	0	0	0	0	0	0	0	0	0	0	0	0	0	0	0	0	0	0	0	0	0	0	0	0	0	0	0	0	0	0	0	0	0	0	0	0	0	0	1	0	0	0	0	0	0	0	0	0	0	0	0	0	0	0	0	0	0	0	0	1	0	0	0	0	0	0	0	0	0	0	0	0	0	0	0
ENSG00000173436	1;1;1;1;1;1;1;1;1;1;1;1;1;1;1;1;1;1;1;1;1;1;1;1;1;1;1;1;1;1;1;1;1;1;1;1;1;1;1;1;1;1;1	19484403;19596977;19596979;19596983;19596991;19596995;19597001;19597039;19597041;19597052;19597070;19597834;19597834;19600787;19600787;19600787;19614501;19617258;19622100;19622100;19622100;19622100;19622100;19622100;19622100;19622100;19623474;19623474;19623474;19623474;19623474;19623474;19623474;19623474;19623474;19625392;19626387;19626387;19626387;19626387;19626387;19626387;19626387	19484655;19597109;19597109;19597109;19597109;19597109;19597109;19597109;19597109;19597109;19597109;19597853;19598195;19601304;19600971;19600971;19614594;19617336;19622147;19622147;19622147;19622147;19622147;19622147;19622147;19622147;19623583;19623583;19623583;19623551;19623583;19623790;19623583;19623583;19623583;19625632;19626606;19626587;19626629;19626623;19629821;19629820;19626630	+;+;+;+;+;+;+;+;+;+;+;+;+;+;+;+;+;+;+;+;+;+;+;+;+;+;+;+;+;+;+;+;+;+;+;+;+;+;+;+;+;+;+	5480	86	88	83	53	69	73	79	52	81	55	69	85	128	90	123	98	169	72	172	104	133	150	114	112	111	105	71	104	108	53	57	38	139	117	110	117	167	134	133	157	166	148	154	152	137	113	59	99	86	88	116	62	93	37	155	112	168	140	104	157	131	130	133	161	167	120	116	106	120	112	122	68	108	66	76	86	142	101	134	117	199	161	152	146	110	121	191	136	135	151	109	134	83	70	140	66	113	86	176	101	171	163	188	143	150	136	179	216	238	139	149	105	126	174	155	108	82	124	93	167	157	205	137	215	172	141	128	194	165	238	210
ENSG00000201609	1	19510593	19510733	+	141	0	0	0	0	0	0	0	0	0	0	0	0	0	0	0	0	0	0	0	0	0	0	0	0	0	0	0	0	0	0	0	0	0	0	0	0	0	0	0	0	0	0	0	0	0	0	0	0	0	0	0	0	0	0	0	0	0	0	0	0	0	0	0	0	0	0	0	0	0	0	0	0	0	0	0	0	0	0	0	0	0	0	0	0	0	0	0	0	0	0	0	0	0	0	0	0	0	0	0	0	0	0	0	0	0	0	0	0	0	0	0	0	0	0	0	0	0	0	0	0	0	0	0	0	0	0	0	0	0	0	0
ENSG00000235185	1;1	19591802;19596710	19591885;19596832	-;-	207	0	0	0	0	0	1	0	0	0	0	0	0	0	0	0	0	0	0	0	0	0	0	0	0	0	0	0	0	0	0	0	0	0	0	0	0	0	0	0	0	0	0	0	0	0	0	0	0	0	1	0	0	1	0	0	0	1	0	0	0	0	1	0	0	0	0	0	0	0	0	0	0	0	0	0	0	0	1	0	0	0	0	0	0	0	0	0	0	0	0	0	0	0	0	0	0	3	1	0	0	1	0	0	0	0	0	0	1	0	0	0	0	2	0	0	2	0	0	0	0	0	0	0	0	0	0	0	1	0	0	0
ENSG00000158747	1;1;1;1;1;1;1;1;1;1;1;1;1;1;1;1;1;1;1;1;1;1;1;1;1;1;1;1;1;1;1;1;1;1;1;1;1;1;1;1;1;1;1;1;1;1;1;1;1;1;1;1;1;1;1	19596979;19640554;19643232;19643409;19643409;19643714;19643714;19644163;19645372;19645372;19645766;19645766;19647610;19647610;19655012;19655012;19655012;19655012;19655012;19655012;19655012;19655012;19655012;19655012;19655012;19655012;19655012;19655012;19655324;19655324;19655324;19655324;19655324;19655324;19655324;19655324;19655324;19655324;19655324;19655324;19655324;19655324;19656866;19656866;19656866;19656866;19656866;19656866;19656866;19656866;19656866;19656866;19656866;19656866;19656866	19597109;19640729;19643397;19643625;19643625;19643954;19643954;19644446;19645530;19645530;19646033;19646033;19647670;19647670;19655200;19655200;19655200;19655200;19655200;19655200;19655200;19655200;19655200;19655200;19655200;19655200;19655200;19655200;19655435;19655435;19655435;19655436;19655435;19655435;19655435;19655435;19655435;19655435;19655435;19655435;19655435;19655435;19658456;19657076;19658456;19658456;19658452;19656933;19658456;19656911;19658456;19657129;19656969;19656934;19658056	+;+;+;+;+;+;+;+;+;+;+;+;+;+;+;+;+;+;+;+;+;+;+;+;+;+;+;+;+;+;+;+;+;+;+;+;+;+;+;+;+;+;+;+;+;+;+;+;+;+;+;+;+;+;+	3596	642	927	933	677	1016	988	1213	761	928	1458	1166	1808	1605	1511	1555	775	1689	1242	2007	1923	1761	2051	1026	1110	1014	1392	1419	1974	2104	1836	1510	1007	1217	1958	1567	1898	2098	1891	1740	1520	1399	1951	1880	2345	1526	1321	891	952	1524	1532	2199	2086	2019	1127	2100	1781	1526	1956	1707	2823	2733	2630	1778	2079	1825	1549	1245	1340	1668	1413	1861	982	1689	2071	2184	2926	2469	2559	1955	1951	2437	2086	2764	2727	1790	1656	2425	1796	1050	1197	1226	1366	1147	1465	1676	1373	1771	2558	2013	2101	2733	1859	2568	2414	2612	1977	1946	2625	2586	1932	1625	1680	1739	2670	2132	1971	2258	2385	3254	2489	3013	2766	2202	2798	2955	2502	2776	2724	2190	2614	2608
ENSG00000270136	1;1;1;1;1;1;1;1;1;1;1;1;1;1;1;1;1;1;1;1;1;1;1;1	19597067;19597067;19597068;19600787;19617258;19622100;19622100;19623474;19623474;19626387;19626387;19634437;19634437;19640346;19640584;19655012;19655012;19655012;19655324;19655324;19655324;19656866;19656866;19656866	19597109;19597109;19597109;19600971;19617336;19622147;19622147;19623583;19623583;19626476;19626476;19634524;19634524;19640469;19640729;19655200;19655200;19655200;19655435;19655435;19655435;19656927;19656926;19656914	+;+;+;+;+;+;+;+;+;+;+;+;+;+;+;+;+;+;+;+;+;+;+;+	1276	0	0	0	0	0	0	0	0	0	0	0	0	0	0	0	0	0	0	0	0	0	0	0	0	0	0	0	0	0	0	0	0	0	0	0	0	0	0	0	0	0	0	0	0	0	0	0	0	0	0	0	0	0	0	0	0	0	0	0	0	0	0	0	0	0	0	0	0	0	0	0	0	0	0	1	0	0	0	0	0	0	0	0	0	0	0	0	0	0	0	0	0	0	0	0	0	0	0	0	0	0	0	0	0	0	0	0	0	0	0	0	0	0	0	0	0	0	0	0	0	0	0	0	0	0	0	0	0	0	0	0
ENSG00000226396	1	19608114	19608568	+	455	12	16	15	17	14	24	18	27	12	12	9	16	9	18	14	8	11	4	15	12	22	18	12	6	15	12	16	13	13	11	11	8	6	18	14	7	11	18	10	13	25	18	26	20	8	20	7	17	24	26	20	19	22	18	36	19	25	25	9	22	19	15	16	14	21	13	18	19	26	18	31	20	30	19	23	21	23	29	27	34	25	30	32	24	24	8	30	25	36	12	19	11	14	16	15	19	26	32	16	18	20	14	25	34	26	20	18	24	23	38	21	23	28	38	21	17	16	21	36	15	21	22	18	21	24	14	27	33	14	26	12
ENSG00000158748	1;1;1	19664875;19678567;19678919	19666467;19678725;19680966	+;+;+	3800	0	0	1	0	0	0	1	0	0	2	0	1	0	0	0	0	0	0	0	0	1	0	0	0	0	0	0	0	0	1	0	0	0	0	0	1	0	0	0	0	0	0	0	0	2	0	0	0	0	0	0	0	0	0	1	0	0	0	0	0	0	0	0	0	0	0	0	0	0	0	0	0	0	0	0	2	0	2	1	3	0	0	0	1	0	0	0	0	0	0	0	1	1	1	0	0	3	1	2	1	1	0	0	2	0	3	0	0	1	1	0	0	0	0	0	0	0	1	2	1	0	1	1	0	0	0	1	2	0	0	0
ENSG00000162542	1;1;1;1;1;1;1;1;1;1;1;1;1;1;1;1;1;1;1;1;1;1;1;1;1;1;1;1;1;1;1;1;1;1;1;1;1;1;1;1;1;1;1;1;1;1;1;1;1;1;1;1;1;1;1;1;1;1;1;1;1;1;1;1	19682213;19682240;19682242;19683288;19694434;19694434;19694434;19694492;19700768;19700768;19700768;19700768;19737372;19737372;19737372;19737372;19738222;19739824;19739824;19739824;19740777;19740777;19740777;19745532;19745532;19746456;19746456;19746456;19747163;19747163;19747163;19747163;19750081;19755634;19755634;19755634;19755634;19755634;19770542;19770542;19770542;19770542;19770542;19771308;19771308;19771308;19771308;19771308;19771346;19780580;19780580;19780580;19780580;19780580;19787026;19787026;19787026;19787026;19798071;19798137;19799174;19799855;19799855;19799855	19683444;19682714;19683444;19683444;19694551;19694551;19694551;19694551;19701210;19700885;19700885;19700885;19737456;19737456;19737456;19737456;19738419;19739960;19739960;19739960;19740941;19740941;19740941;19745651;19745651;19746599;19746599;19746599;19747260;19747260;19747260;19747260;19750372;19755766;19755766;19755766;19755766;19755766;19770569;19770569;19770569;19770569;19770569;19771427;19771482;19771482;19771482;19771482;19771482;19780766;19780766;19780764;19780766;19780766;19787117;19787117;19787117;19787117;19798215;19798215;19799344;19799940;19799945;19799917	-;-;-;-;-;-;-;-;-;-;-;-;-;-;-;-;-;-;-;-;-;-;-;-;-;-;-;-;-;-;-;-;-;-;-;-;-;-;-;-;-;-;-;-;-;-;-;-;-;-;-;-;-;-;-;-;-;-;-;-;-;-;-;-	4054	130	190	211	158	186	166	194	81	99	124	179	192	217	180	249	111	267	224	329	338	276	371	202	233	199	331	283	329	273	195	210	147	203	235	270	264	337	311	235	294	249	319	338	394	386	352	197	224	309	291	313	226	275	116	271	201	235	258	282	378	407	375	303	330	281	326	284	282	363	280	413	206	227	275	305	302	328	305	295	177	352	349	419	432	256	293	371	275	344	369	402	426	311	397	346	226	401	463	571	414	465	396	592	508	560	394	475	458	585	543	436	487	508	687	507	320	319	457	421	475	411	460	332	498	531	563	561	517	427	587	542
ENSG00000178828	1	19814029	19815283	-	1255	0	0	0	0	0	0	0	0	0	0	0	0	0	0	0	0	0	0	0	0	0	0	0	0	0	0	0	0	0	0	0	0	0	0	0	0	0	0	0	0	0	0	0	0	0	0	0	0	0	0	0	0	0	0	0	0	0	0	0	0	0	0	0	0	0	0	0	0	0	0	0	0	0	0	0	0	0	0	0	0	0	0	0	0	0	0	0	0	0	0	0	0	0	0	0	0	0	0	0	0	0	0	0	0	0	0	0	0	0	0	0	0	0	0	0	0	0	0	0	0	0	0	0	0	0	0	0	0	0	0	0
ENSG00000235434	1;1	19814367;19819243	19814553;19819502	+;+	447	0	0	0	0	0	0	0	0	0	0	0	0	0	0	0	0	0	0	0	0	0	0	0	0	0	0	0	0	0	0	0	0	0	0	0	0	0	0	0	0	0	0	0	0	0	0	0	0	0	0	0	0	0	0	0	0	0	0	0	0	0	0	0	0	0	0	0	0	0	0	0	0	0	0	0	0	0	0	0	0	0	0	0	0	0	0	0	0	0	0	0	0	0	0	0	0	0	0	0	0	0	0	0	0	0	0	0	0	0	0	0	0	0	0	0	0	0	0	0	0	0	0	0	0	0	0	0	0	0	0	0
ENSG00000169914	1;1;1;1;1;1;1;1;1;1;1;1;1	19882395;19890385;19890458;19894368;19894368;19897540;19897540;19904267;19904891;19906432;19906565;19906728;19907570	19882734;19890533;19890533;19894480;19894480;19897815;19897662;19904398;19904987;19906616;19906616;19906944;19912945	+;+;+;+;+;+;+;+;+;+;+;+;+	6885	170	154	178	135	148	102	278	195	181	128	141	138	198	126	163	102	284	112	226	119	144	166	172	246	210	246	198	185	244	186	168	84	174	168	200	130	267	144	177	219	252	181	141	129	311	279	143	196	313	199	252	178	187	84	195	146	278	158	147	143	272	168	198	161	244	128	308	310	278	180	252	130	295	261	272	217	212	152	300	165	348	177	284	190	197	126	240	152	216	285	198	227	181	202	329	184	164	167	322	129	206	274	155	233	121	179	170	235	219	413	307	242	235	386	181	205	260	287	215	304	192	352	193	367	200	248	213	319	213	329	166
ENSG00000188784	1;1;1;1	19920009;19922298;19922617;19923520	19920449;19922404;19922755;19923617	-;-;-;-	785	0	0	0	0	0	0	0	0	0	0	0	0	0	0	0	0	0	0	0	0	0	0	0	0	0	0	0	0	0	0	0	0	0	0	0	0	0	0	0	0	0	0	0	0	0	0	0	0	0	0	0	0	0	0	0	0	0	0	0	0	0	0	0	0	0	0	0	0	0	0	0	0	0	0	0	0	0	0	0	0	0	0	0	0	0	0	0	0	0	0	0	0	0	0	0	0	0	0	0	0	0	0	0	0	0	0	0	0	0	0	0	0	0	0	0	0	0	0	0	0	0	0	0	0	0	0	0	0	0	0	0
ENSG00000242688	1	19970969	19971269	+	301	0	0	0	0	0	0	0	0	0	0	0	0	0	0	0	0	0	0	0	0	0	0	0	0	0	0	0	0	0	0	0	0	0	0	0	0	0	0	0	0	0	0	0	0	0	0	0	0	0	0	0	0	0	0	0	0	0	0	0	0	0	0	0	0	0	0	0	0	0	0	0	0	0	0	0	0	0	0	0	0	0	0	0	0	0	0	0	0	0	0	0	0	0	0	0	0	0	0	0	0	0	0	0	0	0	0	0	0	0	0	0	0	0	0	0	0	0	0	0	0	0	0	0	0	0	0	0	0	0	0	0
ENSG00000188257	1;1;1;1;1;1;1;1;1;1;1;1;1;1;1;1;1;1;1;1;1;1;1;1;1;1;1;1;1;1;1;1;1;1;1;1;1;1	19975431;19975431;19975432;19975438;19975438;19975465;19975673;19978015;19978015;19978015;19978015;19978015;19978015;19978015;19978246;19978380;19978380;19978380;19978380;19978380;19978380;19978734;19978734;19978734;19978734;19978734;19978734;19978734;19979580;19979580;19979580;19979580;19979580;19979580;19979580;19980362;19980362;19980362	19975843;19975843;19975843;19975843;19975843;19975843;19975843;19978121;19978121;19978879;19978121;19978121;19978121;19978121;19978484;19978524;19978524;19978524;19978524;19978484;19978524;19979067;19978879;19978879;19978879;19978879;19978879;19978911;19979690;19979659;19979690;19979743;19979614;19979621;19979607;19980416;19980407;19980416	-;-;-;-;-;-;-;-;-;-;-;-;-;-;-;-;-;-;-;-;-;-;-;-;-;-;-;-;-;-;-;-;-;-;-;-;-;-	1685	3	0	1	0	0	0	0	4	1	0	0	2	7	0	1	5	3	0	1	0	0	1	6	12	12	8	7	12	1	19	7	12	20	10	8	3	21	4	20	8	19	3	8	2	1	2	3	1	3	3	3	0	1	1	1	3	5	3	2	0	0	2	1	1	4	0	0	0	0	0	0	0	0	0	0	0	0	0	0	0	0	0	0	0	0	0	0	0	0	0	0	0	0	0	0	0	0	0	0	0	0	0	0	0	0	0	0	0	0	0	0	0	0	0	0	0	0	0	0	0	0	0	0	0	0	0	0	0	0	0	0
ENSG00000127472	1;1;1;1;1;1;1;1;1;1;1;1;1;1;1;1;1;1;1;1;1;1;1;1;1;1;1;1;1;1;1;1;1;1;1;1;1;1;1;1;1;1;1;1;1;1;1;1;1;1;1;1;1;1;1;1	20028179;20028430;20028434;20028526;20028526;20028571;20046102;20054792;20059632;20059632;20059632;20059632;20059632;20059632;20063484;20066024;20068873;20068873;20068873;20068873;20068873;20068873;20070194;20070294;20070294;20070294;20070295;20070845;20076761;20084821;20084821;20084821;20084821;20084821;20084821;20084821;20086083;20086083;20086083;20086083;20086083;20086083;20086083;20088825;20088825;20089789;20089789;20089789;20089789;20089789;20089789;20090568;20090568;20090568;20090568;20090568	20028709;20028709;20028709;20028709;20028709;20028709;20046141;20054839;20059692;20059692;20059692;20059692;20059692;20059692;20063602;20066129;20069034;20069032;20069032;20069032;20069032;20069032;20070465;20070414;20070465;20070465;20070465;20070944;20076898;20084870;20084870;20084870;20084870;20084870;20084870;20084870;20086227;20086227;20086227;20086227;20086227;20086227;20086227;20088901;20088943;20089895;20089895;20089895;20089895;20089895;20089895;20090828;20091911;20090780;20091158;20091190	+;+;+;+;+;+;+;+;+;+;+;+;+;+;+;+;+;+;+;+;+;+;+;+;+;+;+;+;+;+;+;+;+;+;+;+;+;+;+;+;+;+;+;+;+;+;+;+;+;+;+;+;+;+;+;+	3342	0	0	0	4	5	1	2	0	1	1	1	4	1	4	2	3	3	9	1	29	2	34	2	5	1	3	4	2	0	0	0	1	2	4	3	2	2	20	3	24	2	25	2	41	1	0	2	1	0	3	3	0	1	1	2	0	2	4	1	9	1	24	2	28	2	21	0	0	0	0	0	0	0	0	0	1	0	3	2	1	3	4	0	13	3	17	2	19	0	0	0	0	0	1	0	1	0	3	1	0	0	0	2	0	6	0	10	0	40	0	0	0	0	1	0	0	1	0	0	0	1	2	1	0	7	0	20	0	27	0	61
ENSG00000117215	1;1;1;1;1;1;1	20111939;20112657;20115507;20116333;20116333;20119459;20119459	20114259;20114259;20115613;20116477;20116477;20119566;20119557	-;-;-;-;-;-;-	2681	0	0	0	0	0	0	0	0	0	0	0	0	0	0	0	0	0	0	0	0	0	0	0	0	0	0	0	0	0	0	0	0	0	0	0	0	0	0	0	0	0	0	0	0	0	0	0	0	0	0	0	0	0	0	0	0	0	0	0	0	0	0	0	0	0	0	0	0	0	0	0	0	0	0	0	0	0	0	0	0	0	0	0	0	0	0	0	0	0	0	0	0	0	0	0	0	0	0	0	0	0	0	0	0	0	0	0	0	0	0	0	0	0	0	0	0	0	0	0	0	0	0	0	0	0	0	0	0	0	0	0
ENSG00000158786	1;1;1;1;1;1;1	20139326;20139330;20140166;20140166;20143446;20144580;20148190	20139543;20139543;20144080;20140218;20143590;20144689;20150386	+;+;+;+;+;+;+	6440	0	0	0	0	0	0	0	0	0	0	0	0	0	0	0	0	0	0	0	0	0	0	0	0	0	0	0	0	0	0	0	0	0	0	0	0	0	0	0	0	0	0	0	0	0	0	0	0	0	0	0	0	0	0	0	0	0	0	0	0	0	0	0	0	0	0	0	0	0	0	0	0	0	0	0	0	0	0	0	0	0	0	0	0	0	0	0	0	0	0	0	0	0	0	0	0	0	0	0	0	0	0	0	0	0	0	0	0	0	0	0	0	0	0	0	0	0	0	0	0	0	0	0	0	0	0	0	0	0	0	0
ENSG00000227066	1;1;1;1	20154338;20157692;20159612;20159630	20154463;20159247;20160568;20160566	+;+;+;+	2639	0	0	0	0	0	0	0	0	0	0	0	0	0	0	0	0	0	0	0	0	0	0	0	0	0	0	0	0	0	0	0	0	0	0	0	0	0	0	0	0	0	0	0	0	0	0	0	0	0	0	0	0	0	0	0	0	0	0	0	2	0	0	0	0	0	0	0	0	0	0	0	0	0	0	0	0	0	0	0	0	0	0	0	0	0	0	0	1	0	0	0	0	0	0	0	0	0	0	0	0	0	0	0	0	0	0	0	0	0	0	0	0	0	0	0	0	0	0	0	0	0	0	0	0	0	0	0	0	0	2	0
ENSG00000187980	1;1;1;1;1;1;1;1;1	20161253;20163092;20163991;20172794;20172794;20175007;20175007;20175007;20177324	20164157;20163296;20164157;20172891;20172897;20175194;20175145;20175169;20177424	-;-;-;-;-;-;-;-;-	3298	0	0	0	0	0	0	0	0	0	0	0	0	0	0	0	0	0	0	0	0	0	0	0	0	0	0	0	0	0	0	0	0	0	0	0	0	0	0	0	0	0	0	0	0	0	0	0	0	0	0	0	0	0	0	0	0	0	0	0	0	0	0	0	0	0	0	0	0	0	0	0	0	0	0	0	0	0	0	0	0	0	0	0	0	0	0	0	0	0	0	0	0	0	0	0	0	0	0	0	0	0	0	0	0	0	0	0	2	0	0	0	0	0	0	0	0	0	0	0	0	0	0	0	0	0	0	0	0	0	0	0
ENSG00000225986	1;1	20184242;20186360	20184624;20186486	-;-	510	0	0	0	0	0	0	0	0	0	0	0	0	0	0	0	0	0	0	0	0	0	0	0	0	0	0	0	0	0	0	0	0	0	0	0	0	0	0	0	0	1	0	0	0	0	0	0	0	0	0	0	0	0	0	0	0	0	0	0	0	0	0	0	0	0	0	0	0	0	0	0	0	0	0	0	0	0	0	0	0	0	0	0	0	0	0	1	0	0	0	0	0	0	0	0	0	0	0	0	0	0	0	0	0	0	0	0	0	0	0	0	0	0	0	0	0	0	0	0	0	0	0	0	0	0	0	0	0	0	0	0
ENSG00000162543	1;1	20186096;20190547	20186153;20196050	+;+	5562	1	0	0	0	0	0	0	0	0	0	0	0	0	0	0	0	1	1	1	0	1	0	0	0	0	0	0	1	0	0	0	0	0	0	1	0	0	0	0	2	1	0	0	0	0	0	0	0	0	0	0	0	1	0	0	0	0	0	0	1	1	0	0	1	1	0	0	0	0	0	0	0	0	0	0	0	0	0	0	0	2	0	0	0	0	0	0	2	0	0	0	1	0	0	0	0	0	0	0	0	0	1	1	1	0	4	1	0	2	0	2	0	0	0	0	0	0	0	0	0	0	0	0	0	1	1	0	0	0	0	0
ENSG00000228105	1;1	20243095;20244296	20243214;20244655	+;+	480	0	0	0	0	0	0	0	0	0	0	0	0	0	0	0	0	0	0	0	0	0	0	0	0	0	0	0	0	0	0	0	0	0	0	0	0	0	0	0	0	0	0	0	0	0	0	0	0	0	0	0	0	0	0	0	0	0	0	0	0	0	0	0	0	0	0	0	0	0	0	0	0	0	0	0	0	0	0	0	0	0	0	0	0	0	0	0	0	0	0	0	0	0	0	0	0	1	0	0	0	0	0	0	0	0	0	0	0	0	0	0	0	0	0	0	0	0	0	0	0	0	0	0	0	0	0	0	0	0	0	0
ENSG00000284710	1;1;1;1;1	20272018;20272479;20272860;20274289;20274796	20272108;20273703;20273599;20274401;20275005	+;+;+;+;+	1639	0	0	0	0	0	0	0	0	0	0	0	0	0	0	0	0	0	0	0	0	0	0	0	0	0	0	0	0	0	0	0	0	0	0	0	0	0	0	0	0	0	0	0	0	0	0	0	0	0	0	0	0	0	0	0	0	0	0	0	0	0	0	0	0	0	0	0	0	0	0	0	0	0	0	0	0	0	0	0	0	0	0	0	0	0	0	0	0	0	0	0	0	0	0	0	0	0	0	0	0	0	0	0	0	0	0	0	0	0	0	0	0	0	0	0	0	0	0	0	0	0	0	0	0	0	0	0	0	0	0	0
ENSG00000158816	1;1;1;1;1;1;1;1;1;1;1;1;1;1;1;1;1;1;1;1;1;1;1;1;1;1;1;1;1;1;1;1;1;1;1;1;1;1;1;1;1;1;1;1;1;1;1;1;1;1;1;1;1;1;1;1;1;1;1;1;1;1;1;1;1;1;1;1;1;1;1;1;1;1;1;1;1;1;1;1;1;1;1;1;1;1;1;1;1;1;1;1;1;1;1;1;1;1;1;1;1;1;1;1;1;1;1;1;1;1	20290919;20290919;20290919;20290937;20303081;20303081;20310576;20310576;20310576;20310576;20310576;20310576;20312836;20312836;20312836;20312836;20312836;20312836;20314322;20314322;20314322;20314322;20314378;20317530;20317530;20317530;20317530;20318424;20318590;20318590;20318590;20319382;20319382;20319382;20319382;20323356;20323356;20323356;20323356;20327890;20327890;20327890;20327890;20330180;20330180;20330180;20330180;20330869;20330869;20330869;20330869;20332766;20332766;20332766;20332766;20332915;20332918;20336303;20336303;20336303;20336303;20336303;20336303;20337646;20337646;20337646;20337646;20337646;20337646;20337975;20342432;20342432;20342432;20342432;20342432;20343079;20343079;20343079;20343079;20343079;20345456;20345456;20345456;20345456;20345456;20348245;20348245;20348245;20348245;20348248;20349098;20350156;20350156;20350156;20350156;20350857;20350857;20350857;20350857;20350857;20352055;20352055;20352055;20352055;20352055;20353757;20353757;20353757;20353757;20353757	20291088;20291088;20291088;20291088;20303349;20303212;20310740;20310740;20310740;20310740;20310740;20310740;20312942;20312988;20312988;20312988;20312988;20312988;20314412;20314592;20314592;20314592;20314592;20317675;20317675;20317675;20317675;20318721;20318721;20318721;20318721;20319506;20319506;20319506;20319506;20323532;20323532;20323532;20323532;20328000;20328000;20328000;20328000;20330382;20330382;20330382;20330382;20330983;20330983;20330983;20330983;20332951;20332951;20332951;20332951;20332951;20332951;20336486;20336486;20336486;20336486;20336486;20336486;20337836;20337836;20337836;20337836;20337836;20337836;20339222;20342609;20342609;20342609;20342609;20342609;20343393;20343393;20343393;20343393;20343393;20345593;20345593;20345593;20345593;20345593;20348358;20348358;20348358;20348358;20348376;20349298;20350230;20350230;20350230;20350230;20350926;20350926;20350926;20350926;20350926;20352172;20352172;20352172;20352172;20352172;20354222;20354251;20354894;20354263;20354251	+;+;+;+;+;+;+;+;+;+;+;+;+;+;+;+;+;+;+;+;+;+;+;+;+;+;+;+;+;+;+;+;+;+;+;+;+;+;+;+;+;+;+;+;+;+;+;+;+;+;+;+;+;+;+;+;+;+;+;+;+;+;+;+;+;+;+;+;+;+;+;+;+;+;+;+;+;+;+;+;+;+;+;+;+;+;+;+;+;+;+;+;+;+;+;+;+;+;+;+;+;+;+;+;+;+;+;+;+;+	6377	0	0	0	0	1	0	1	0	0	0	0	0	0	0	0	0	0	0	0	1	0	0	0	0	0	0	0	0	0	0	0	0	0	0	0	0	0	0	0	0	7	0	0	0	0	0	0	0	0	0	0	0	0	0	0	0	1	0	0	0	0	0	0	0	0	0	0	0	0	0	0	1	0	0	0	0	0	0	0	0	1	0	0	0	0	0	1	0	0	0	0	0	0	0	0	0	0	0	0	0	0	0	0	0	0	3	0	1	0	0	0	0	0	0	0	0	0	0	0	0	0	0	0	1	0	0	0	0	0	0	0
ENSG00000226664	1;1	20294211;20323103	20294354;20323187	-;-	229	0	0	0	0	0	0	0	0	0	0	0	0	0	0	0	0	0	0	0	0	0	0	0	0	0	0	0	0	0	0	0	0	0	0	0	0	0	0	0	0	0	0	0	0	0	0	0	0	0	0	0	0	0	0	0	0	0	0	0	0	0	0	0	0	0	0	0	0	0	0	0	0	0	0	0	0	0	0	0	0	0	0	0	0	0	0	0	0	0	0	0	0	0	0	0	0	0	0	0	0	0	0	0	0	0	0	0	0	0	0	0	0	0	0	0	0	0	0	0	0	0	0	0	0	0	0	0	0	0	0	0
ENSG00000236963	1;1;1;1;1;1;1;1;1;1;1;1;1;1;1;1;1;1;1;1;1;1;1;1;1;1;1;1;1;1;1;1;1;1;1;1;1	20360579;20362144;20373595;20377381;20378311;20378973;20398088;20398090;20398105;20398483;20398483;20398483;20398483;20398716;20399480;20399480;20399480;20399480;20400935;20400935;20402774;20405575;20405575;20405575;20405575;20405575;20406187;20406187;20406187;20406187;20406187;20408706;20428584;20428584;20428584;20428584;20431177	20362041;20362394;20373738;20377509;20378432;20379026;20398225;20398225;20398225;20398787;20398729;20398787;20398787;20398738;20399549;20399549;20399549;20399549;20400987;20400987;20402846;20405694;20405694;20405694;20405694;20405694;20406269;20406269;20406269;20406269;20406269;20408810;20428739;20428809;20428788;20428782;20431234	-;-;-;-;-;-;-;-;-;-;-;-;-;-;-;-;-;-;-;-;-;-;-;-;-;-;-;-;-;-;-;-;-;-;-;-;-	3394	0	0	2	0	0	0	0	0	0	0	0	0	0	0	0	1	0	0	0	0	0	0	0	0	0	0	1	0	0	0	0	0	0	0	0	0	0	0	0	0	0	0	0	0	0	0	0	0	0	0	0	0	0	0	0	0	0	0	0	0	0	0	0	0	0	0	0	0	0	0	0	0	0	0	0	0	0	0	0	0	0	0	0	0	0	0	0	0	0	0	0	0	0	0	0	0	0	0	0	0	2	1	0	0	0	0	0	0	0	0	0	0	0	0	0	0	0	0	0	0	0	0	0	0	0	0	0	0	0	0	0
ENSG00000226487	1;1;1	20412304;20412568;20413144	20412482;20412654;20413253	-;-;-	376	0	0	0	0	0	0	0	0	0	0	0	0	0	0	0	0	0	0	0	0	0	0	0	0	0	0	0	0	0	0	0	0	0	0	0	0	0	0	0	0	0	0	0	0	0	0	0	0	0	0	0	0	0	0	0	0	0	0	0	0	0	0	0	0	0	0	0	0	0	0	0	0	0	0	0	0	0	0	0	0	0	0	0	0	0	0	0	0	0	0	0	0	0	0	0	0	0	0	0	0	0	0	0	0	0	0	0	0	0	0	0	0	0	0	0	0	0	0	0	0	0	0	0	0	0	0	0	0	0	0	0
ENSG00000284641	1;1;1;1	20476222;20476630;20477992;20477992	20476405;20476839;20478793;20478937	+;+;+;+	1340	0	0	0	0	0	0	0	0	1	0	0	0	0	0	0	0	0	0	0	0	0	0	0	0	0	0	0	0	0	0	0	0	0	0	0	0	0	0	0	0	0	0	0	0	0	0	0	0	0	0	0	0	0	0	0	0	0	0	0	0	0	0	0	0	0	0	0	0	0	0	0	0	0	0	0	0	0	0	0	0	0	0	0	0	0	0	0	0	0	0	0	0	0	0	0	0	0	0	0	0	0	0	0	0	0	0	0	0	0	0	0	0	0	0	0	0	0	0	0	0	0	0	0	0	0	0	0	0	0	0	0
ENSG00000284743	1;1	20478779;20480297	20479351;20480397	-;-	674	0	0	0	0	0	0	0	0	0	0	0	0	0	0	0	0	0	0	0	0	0	0	0	0	0	0	0	0	0	0	0	0	0	0	0	0	0	0	0	0	0	0	0	0	0	0	0	0	0	0	0	0	0	0	0	0	0	0	0	0	0	0	0	0	0	0	0	0	0	0	0	0	0	0	0	0	0	0	0	0	0	0	0	0	0	0	0	0	0	0	0	0	0	0	0	0	0	0	0	0	0	0	0	0	0	0	0	0	0	0	0	0	0	0	0	0	0	0	0	0	0	0	0	0	0	0	0	0	0	0	0
ENSG00000162545	1;1;1;1	20482391;20483187;20484367;20485214	20483719;20483719;20484645;20486210	-;-;-;-	2605	473	430	365	244	501	483	717	415	374	314	293	214	270	96	358	180	641	195	829	286	645	374	424	366	494	470	497	568	601	442	485	219	365	306	318	150	612	189	650	394	859	414	686	478	478	418	261	405	593	483	558	385	452	171	344	165	431	140	313	230	554	296	553	298	941	295	394	427	528	334	530	321	697	481	562	501	448	212	336	143	621	231	534	347	429	197	938	320	429	475	485	494	559	733	787	424	396	355	502	221	164	657	226	777	244	798	273	861	363	524	499	435	386	708	548	489	436	610	359	426	241	469	132	627	236	454	309	607	267	1009	342
ENSG00000090432	1;1;1;1	20499448;20502069;20503222;20507905	20501419;20502189;20503309;20508151	-;-;-;-	2428	680	913	1025	818	1034	882	1065	644	829	1179	873	1293	1359	1257	1070	735	1403	952	1520	1461	1165	1701	844	903	873	1213	1159	1316	1150	962	964	822	995	1275	1256	1242	1230	1215	1069	1211	1091	1366	1325	1384	1488	1180	809	907	1376	1267	1370	990	1198	716	1371	1229	1325	1459	918	1553	1384	1506	1097	1304	1326	1052	1270	1399	1809	1297	1633	1025	1428	1402	1557	1966	1782	1691	1737	1595	1831	1511	1705	1702	1208	1281	1745	1403	1444	1489	1417	1504	1269	1458	1557	1205	1600	1874	2185	1645	2327	1418	1981	1747	2081	1476	1668	1756	1835	2019	1650	1806	1570	2349	1872	1289	1435	2125	2046	1957	2123	2072	1922	2345	2216	1728	2279	1843	1515	2011	2117
ENSG00000215520	1	20525989	20526751	+	763	0	0	1	0	0	0	0	0	0	0	0	0	0	0	0	0	0	0	0	0	0	0	0	0	0	0	0	0	0	0	0	0	0	0	0	0	0	0	0	0	0	0	0	0	0	0	0	0	0	0	0	0	0	0	0	0	0	0	0	0	0	0	0	0	0	0	0	0	0	0	0	0	0	0	0	0	0	0	0	0	0	0	0	0	0	0	0	0	0	0	0	0	0	0	0	0	0	0	0	0	0	0	0	0	0	0	0	0	0	0	0	0	0	0	0	0	0	0	0	0	0	0	0	1	0	0	0	0	0	0	0
ENSG00000183114	1	20552573	20555020	+	2448	6	21	6	7	10	4	7	2	8	4	4	2	18	2	12	5	8	7	13	15	12	6	13	7	10	5	10	7	11	4	6	1	5	2	10	1	20	4	10	6	11	7	10	4	15	23	11	13	12	11	8	4	8	4	8	4	12	6	17	23	20	14	20	13	19	9	8	9	15	12	19	6	13	2	15	12	7	4	9	3	23	6	14	11	10	6	9	7	11	11	12	17	13	11	5	2	17	6	21	9	1	21	11	41	9	21	14	15	29	13	13	17	14	10	12	6	5	13	7	12	3	11	0	15	14	17	12	26	5	9	13
ENSG00000158825	1;1;1;1;1;1;1	20589086;20589097;20604928;20604928;20613842;20618452;20618452	20589283;20589283;20605039;20605039;20613899;20618903;20618903	+;+;+;+;+;+;+	820	63	81	71	61	64	58	79	45	53	65	56	59	74	33	76	25	132	35	146	56	56	72	70	71	76	84	56	60	54	70	48	43	43	40	61	21	87	21	91	23	73	44	82	51	124	112	80	95	121	100	106	109	86	52	78	76	89	98	115	102	215	146	188	151	138	70	103	85	105	103	104	86	88	96	85	105	81	56	68	77	170	90	184	135	140	83	137	69	75	62	74	66	52	86	70	49	65	70	111	28	33	69	21	125	18	98	14	96	32	159	104	109	93	157	109	71	70	119	106	69	65	73	68	186	64	149	37	209	61	171	109
ENSG00000158828	1;1;1;1;1;1;1;1;1;1;1;1;1;1;1;1;1	20633458;20637842;20638129;20639892;20644490;20644490;20645508;20645560;20645560;20648505;20648505;20648505;20648995;20648995;20650434;20650434;20650434	20633935;20638129;20639992;20639992;20644672;20644672;20645723;20645723;20645723;20648632;20649231;20648632;20649231;20649231;20651510;20651511;20651316	+;+;+;+;+;+;+;+;+;+;+;+;+;+;+;+;+	4833	383	514	479	356	484	376	489	250	270	480	444	605	568	477	498	200	562	399	803	501	651	581	462	389	397	521	573	607	665	598	489	405	379	619	667	536	611	494	492	406	498	433	811	486	709	636	428	414	579	543	734	699	591	422	637	496	366	632	513	635	707	664	629	543	622	336	474	595	607	498	639	304	477	602	640	790	672	669	499	434	464	502	663	558	521	426	766	418	727	742	785	919	826	936	913	654	973	1101	1202	996	995	935	1024	1422	1109	1205	775	1393	829	1115	920	796	805	1257	865	747	809	1054	1154	973	1075	863	815	859	941	864	899	1099	711	1308	910
ENSG00000284005	1	20633679	20633788	+	110	0	0	0	0	0	0	0	0	0	0	0	0	0	0	0	0	0	0	0	0	0	0	0	0	0	0	0	0	0	0	0	0	0	0	0	0	0	0	0	0	0	0	0	0	0	0	0	0	0	0	0	0	0	0	0	0	0	0	0	0	0	0	0	0	0	0	0	0	0	0	0	0	0	0	0	0	0	0	0	0	0	0	0	0	0	0	0	0	0	0	0	0	0	0	0	0	0	0	0	0	0	0	0	0	0	0	0	0	0	0	0	0	0	0	0	0	0	0	0	0	0	0	0	0	0	0	0	0	0	0	0
ENSG00000117242	1;1;1	20642657;20645585;20648315	20643118;20645686;20652193	-;-;-	4443	202	242	213	182	242	237	278	211	190	193	189	190	269	207	218	183	327	135	336	214	221	233	266	247	222	306	244	284	275	249	206	136	215	211	278	198	387	277	269	326	327	234	207	241	308	289	165	296	347	271	274	215	223	106	277	230	366	292	255	384	358	280	312	278	364	148	244	292	328	271	346	248	384	333	292	328	375	252	350	315	559	463	417	361	326	211	476	183	266	325	238	262	204	264	329	194	220	243	289	185	307	290	228	242	251	205	194	312	300	339	297	269	283	389	326	231	284	254	307	298	317	372	316	458	339	331	272	381	257	385	181
ENSG00000244038	1;1;1;1;1;1;1;1;1;1;1;1;1;1;1;1;1;1;1;1;1;1;1;1;1;1;1;1;1;1;1;1;1;1;1;1;1;1;1;1;1	20651767;20651777;20651777;20652621;20652621;20652621;20652634;20652851;20652851;20652851;20652851;20653627;20653627;20653627;20654223;20654223;20654223;20654614;20654614;20654614;20655440;20655440;20655440;20655440;20655676;20655676;20655676;20655676;20656101;20656101;20656101;20660399;20660881;20660881;20660881;20660881;20661197;20661197;20661197;20661197;20661197	20652528;20652528;20652528;20652727;20652727;20652727;20652727;20653084;20652971;20652971;20652971;20653774;20653774;20653774;20654371;20654371;20654371;20654707;20654707;20654707;20655534;20655534;20655534;20655534;20655779;20655779;20655779;20655779;20656187;20656187;20656187;20660991;20660991;20660991;20660991;20660991;20661369;20661388;20661507;20661391;20661544	-;-;-;-;-;-;-;-;-;-;-;-;-;-;-;-;-;-;-;-;-;-;-;-;-;-;-;-;-;-;-;-;-;-;-;-;-;-;-;-;-	2721	5577	6854	6951	5081	7122	6841	8308	5141	5730	7151	6163	7007	9287	7146	7030	4243	9479	5221	11013	7860	7057	8458	7419	7770	7332	9195	8351	9808	8815	8233	7524	6002	7109	7977	9372	7364	9916	7985	8188	7656	9219	8094	9077	8466	10201	8591	5616	7236	10288	8767	10077	7991	8583	4815	9784	8018	9491	8997	6858	10095	11243	10089	10432	10103	12554	8036	8000	8566	9799	8405	10397	6734	9388	9261	9163	10946	10457	8923	10251	9069	12325	9227	11170	9937	9212	7539	14581	9180	9299	10575	9137	10311	8121	9949	11362	8647	10139	11343	12484	8455	13355	11175	11893	13906	12852	12250	11210	15189	14613	13963	11255	11334	11419	16059	12780	9301	10995	12241	13749	12895	12067	14760	11082	16263	13053	13052	12672	16747	10141	17370	14083
ENSG00000117245	1;1;1;1;1;1;1;1;1;1;1;1;1;1;1;1;1;1;1;1;1;1;1;1;1;1;1;1;1;1;1;1;1;1;1;1;1;1;1;1;1;1;1;1;1;1;1;1;1;1;1;1;1;1;1;1;1;1;1;1;1;1;1;1;1;1;1;1;1;1;1;1;1;1;1;1	20664014;20664014;20664014;20664014;20664014;20664016;20664388;20666214;20666214;20666214;20666214;20666214;20666214;20670421;20670421;20670421;20670421;20670421;20670421;20670429;20671938;20671938;20671938;20671938;20671938;20671938;20671938;20672016;20672880;20682653;20682653;20682653;20682653;20682653;20682653;20682653;20684809;20684809;20684809;20684809;20684809;20684809;20684809;20685252;20686046;20686046;20686046;20686046;20686046;20686344;20687388;20687388;20687388;20690188;20690188;20690188;20690188;20698379;20698379;20698379;20698379;20704447;20704447;20704447;20709639;20709639;20709639;20713454;20713454;20713454;20715493;20715493;20715493;20717349;20717476;20717476	20664762;20664762;20664762;20664762;20664204;20664762;20664590;20666331;20666331;20666331;20666331;20666331;20666331;20670491;20670491;20670488;20670491;20670491;20670488;20670488;20672196;20672196;20672196;20672196;20672196;20672196;20672196;20672196;20673020;20682884;20682884;20682884;20682884;20682884;20682884;20682884;20685020;20685020;20685020;20685020;20685020;20685020;20685187;20685283;20686126;20686126;20686126;20686126;20686126;20686375;20687944;20687944;20687944;20690335;20690335;20690335;20690335;20698488;20698488;20698488;20698439;20704899;20704899;20704899;20709828;20709828;20709828;20713555;20713555;20713555;20715639;20715639;20715639;20717491;20718017;20717780	-;-;-;-;-;-;-;-;-;-;-;-;-;-;-;-;-;-;-;-;-;-;-;-;-;-;-;-;-;-;-;-;-;-;-;-;-;-;-;-;-;-;-;-;-;-;-;-;-;-;-;-;-;-;-;-;-;-;-;-;-;-;-;-;-;-;-;-;-;-;-;-;-;-;-;-	4470	23	26	42	28	56	49	23	20	23	36	36	35	46	48	46	67	47	92	71	169	51	153	46	46	35	72	72	99	53	49	43	26	55	60	71	86	53	110	74	138	57	182	89	211	43	37	17	21	23	43	12	25	34	13	33	30	37	30	28	93	63	138	49	145	46	120	39	46	47	37	52	25	26	39	51	46	62	47	43	23	53	92	62	167	46	171	64	139	37	43	50	46	28	70	33	38	66	61	94	81	89	48	156	83	229	57	193	104	300	65	47	30	43	71	51	34	25	54	39	47	30	36	28	44	100	47	125	51	134	81	220
ENSG00000235432	1;1;1;1	20692734;20693089;20693583;20693870	20692775;20693232;20693731;20694013	-;-;-;-	479	0	0	0	0	0	0	0	0	0	0	0	0	0	0	0	0	0	0	0	0	0	0	0	0	0	0	0	0	0	0	0	0	0	0	0	0	0	0	0	0	0	0	0	0	0	0	0	0	0	0	0	0	0	0	0	0	0	0	0	0	0	0	0	0	0	0	0	0	0	0	0	0	0	0	0	0	0	0	0	0	0	0	0	0	0	0	0	0	0	0	0	0	0	0	0	0	0	0	0	0	0	0	0	0	0	0	0	0	0	0	0	0	0	0	0	0	0	0	0	0	0	0	0	0	0	0	0	0	0	0	0
ENSG00000189410	1;1;1;1;1;1;1;1;1;1;1;1;1;1;1;1;1;1;1;1;1;1;1;1;1;1;1;1;1;1;1;1;1;1;1;1;1;1;1;1;1;1;1;1;1;1	20719731;20719732;20719732;20722756;20722756;20722756;20723626;20723626;20723626;20724083;20724083;20724083;20724349;20724396;20724396;20724601;20724631;20725920;20725920;20725920;20725920;20725932;20727001;20727001;20727001;20727001;20727032;20727469;20727523;20727523;20727523;20727523;20727523;20727958;20727958;20727958;20727958;20727958;20730746;20731012;20731448;20732181;20732181;20732181;20732764;20732764	20721995;20721995;20721995;20722915;20722915;20722915;20723734;20723734;20723734;20724251;20724251;20724251;20724635;20724635;20724635;20724635;20724635;20726066;20726066;20726066;20726066;20726066;20727075;20727075;20727075;20727075;20727075;20727603;20727603;20727603;20727603;20727603;20727603;20728086;20728086;20728086;20728086;20728086;20730851;20731175;20731591;20732278;20732640;20732703;20732837;20732837	-;-;-;-;-;-;-;-;-;-;-;-;-;-;-;-;-;-;-;-;-;-;-;-;-;-;-;-;-;-;-;-;-;-;-;-;-;-;-;-;-;-;-;-;-;-	4487	12	8	15	14	7	11	20	9	5	16	6	14	13	26	11	13	10	17	6	28	3	28	5	9	13	14	15	26	10	14	8	10	10	14	32	30	21	24	7	12	6	26	9	17	25	21	10	11	23	14	14	20	15	6	18	14	25	19	12	49	24	24	11	19	10	19	36	18	32	11	32	10	23	24	20	31	33	38	36	27	45	38	28	45	17	32	14	27	23	32	37	37	22	26	16	14	44	54	51	37	72	19	55	38	20	13	42	27	42	29	27	23	31	23	23	10	21	21	36	22	28	44	26	16	30	31	30	16	23	9	28
ENSG00000233069	1;1	20732880;20733800	20733025;20733952	+;+	299	0	0	0	0	0	0	0	0	0	0	0	0	0	0	0	0	0	0	0	0	0	0	0	1	0	0	0	0	0	0	0	0	0	0	0	0	0	0	0	0	0	0	0	0	0	0	0	0	0	0	0	0	0	0	0	0	0	0	0	0	2	0	0	0	0	0	0	3	1	0	0	0	0	0	0	0	0	0	0	0	0	0	0	0	0	0	0	0	0	0	0	0	0	0	0	0	0	0	0	0	0	0	0	0	0	0	0	0	0	0	0	1	0	0	0	0	0	0	0	0	0	2	0	0	0	0	0	0	0	0	0
ENSG00000127483	1;1;1;1;1;1;1;1;1;1;1;1;1;1;1;1;1;1;1;1;1;1;1;1;1;1;1;1;1;1;1;1;1;1;1;1;1;1;1;1;1;1;1;1;1;1;1;1;1;1;1;1;1;1;1;1;1;1;1;1;1;1;1;1;1;1;1;1;1;1;1;1;1;1;1;1;1;1;1;1	20742679;20742682;20743135;20744744;20745543;20745543;20745543;20745592;20747544;20747544;20747544;20747544;20747615;20749723;20749723;20749723;20749723;20749723;20757166;20757166;20757166;20757166;20757199;20765377;20765377;20765377;20765377;20765377;20767584;20767584;20767584;20767584;20770930;20770930;20770930;20770930;20770930;20773451;20773451;20773451;20773451;20773451;20773587;20775450;20775655;20776597;20776597;20776597;20776597;20776597;20776597;20776698;20776713;20776720;20779812;20779812;20779812;20779812;20779812;20779812;20779812;20779812;20779812;20779836;20780345;20780345;20780345;20780345;20780345;20780345;20780350;20786186;20786186;20786253;20786253;20786514;20786649;20787195;20787195;20787195	20745091;20745091;20743174;20745091;20745656;20745656;20745656;20745656;20747655;20747655;20747655;20747655;20747655;20749882;20750251;20749747;20749882;20749882;20757256;20757256;20757256;20757256;20757256;20765531;20765531;20765531;20765531;20765531;20767664;20767664;20767664;20767664;20771073;20771073;20771073;20771073;20771073;20773610;20773610;20773610;20775005;20773610;20773610;20776750;20776005;20776750;20776750;20776750;20776750;20776604;20776750;20776750;20776750;20776750;20779911;20779911;20779911;20779911;20779911;20779911;20779911;20779911;20779911;20779911;20780540;20780540;20780540;20780541;20780540;20780540;20780540;20786666;20786283;20786652;20786652;20786640;20786652;20787323;20787312;20787272	-;-;-;-;-;-;-;-;-;-;-;-;-;-;-;-;-;-;-;-;-;-;-;-;-;-;-;-;-;-;-;-;-;-;-;-;-;-;-;-;-;-;-;-;-;-;-;-;-;-;-;-;-;-;-;-;-;-;-;-;-;-;-;-;-;-;-;-;-;-;-;-;-;-;-;-;-;-;-;-	7402	4415	4593	4477	3387	4381	4521	6352	4401	4572	4533	3387	3893	4406	3666	4466	3016	8547	3679	6503	4947	4351	5362	5111	5763	5571	6127	5127	5898	5977	4836	5106	3260	5033	4588	4298	3713	6161	3993	6175	5729	7260	6002	4481	5429	6714	5703	3507	5241	6679	5647	6154	4536	5334	2408	4930	4243	6109	4729	3633	4881	8191	5866	6165	6818	7984	4888	5007	5524	5955	4792	6254	4220	6830	5768	5990	6225	5519	4148	5154	4983	7887	4363	8430	6426	5448	4748	8242	5228	5847	6917	5973	6339	5285	7074	8923	5947	5890	5533	6537	4292	6213	6241	4731	6968	4991	5571	4973	7524	7599	7390	6864	5857	6079	8688	7140	5047	6168	6299	6368	5816	5545	6790	5316	8091	5235	6605	6637	8550	5778	8967	6020
ENSG00000075151	1;1;1;1;1;1;1;1;1;1;1;1;1;1;1;1;1;1;1;1;1;1;1;1;1;1;1;1;1;1;1;1;1;1;1;1;1;1;1;1;1;1;1;1;1;1;1;1;1;1;1;1;1;1;1;1;1;1;1;1;1;1;1;1;1;1;1;1;1;1;1;1;1;1;1;1;1;1;1;1;1;1;1;1;1;1;1;1;1;1;1;1;1;1;1;1;1;1;1;1;1;1;1;1;1;1;1;1;1;1;1;1;1;1;1;1;1;1;1;1;1;1;1;1;1;1;1;1;1;1;1;1;1;1;1;1;1;1;1;1;1;1;1;1;1;1;1;1;1;1;1;1;1;1;1;1;1;1;1;1;1;1;1;1;1;1;1;1;1;1;1;1;1;1;1;1;1;1;1;1;1;1;1;1;1;1;1;1;1;1;1;1;1;1;1;1;1;1;1;1;1;1;1;1;1;1;1;1;1;1;1;1;1;1;1;1;1;1;1;1;1;1;1;1	20806292;20806470;20806483;20807004;20807319;20810738;20810738;20810738;20810738;20810738;20813158;20813158;20813158;20813158;20813158;20817392;20817392;20817392;20817392;20817392;20825100;20825100;20825100;20825100;20825100;20825104;20827617;20827617;20827617;20827617;20827617;20827617;20829147;20829147;20829147;20829147;20829147;20829147;20840856;20840856;20840856;20840856;20840856;20840856;20847806;20849415;20849415;20849415;20849415;20849415;20851258;20851258;20851258;20851258;20851258;20853560;20853560;20853560;20853560;20853560;20854978;20854978;20854978;20854978;20854978;20857403;20857403;20857403;20857403;20857403;20860385;20860385;20860385;20860385;20860385;20862228;20862228;20862228;20862228;20862228;20864476;20864476;20864476;20864476;20864476;20865116;20865116;20865116;20865116;20865116;20879323;20879323;20879323;20879323;20879323;20886201;20886201;20886201;20886201;20886201;20892619;20893111;20893517;20893517;20893517;20893517;20893517;20895368;20895368;20895368;20895368;20895368;20895368;20899697;20899697;20899697;20899697;20899697;20899697;20904883;20904883;20904883;20904883;20904883;20904883;20929370;20941242;20941259;20941259;20941491;20941491;20941491;20941491;20941491;20950003;20950003;20950003;20950003;20950003;20950003;20950006;20969474;20969474;20969474;20969474;20969474;20969474;20969474;20969474;20973002;20973002;20973002;20973002;20973002;20973002;20973002;20973002;20973047;20980334;20980334;20980334;20980334;20980334;20980334;20980334;20980334;20980334;20981048;20981048;20981048;20981048;20981048;20981048;20981048;20981048;20981048;20982388;20982388;20997601;21001199;21002713;21002713;21002713;21002713;21002713;21002713;21002713;21002713;21050866;21050866;21050866;21050866;21050866;21050866;21050866;21064531;21064760;21089138;21089138;21089138;21089138;21089138;21089138;21089138;21089138;21111323;21111323;21167961;21169664;21174710;21175114;21176175;21176175;21176175;21176175;21176175;21176175;21176722;21176722;21176722;21176722;21176722;21176722;21176722	20807500;20807500;20807500;20807500;20807500;20810884;20810884;20810884;20810884;20810884;20813239;20813239;20813239;20813239;20813239;20817538;20817538;20817538;20817538;20817538;20825198;20825198;20825198;20825198;20825198;20825198;20827698;20827698;20827698;20827698;20827698;20827698;20829272;20829272;20829272;20829272;20829272;20829272;20841028;20841028;20841028;20841028;20841028;20841028;20847945;20849530;20849530;20849530;20849530;20849530;20851478;20851478;20851478;20851478;20851478;20853677;20853677;20853677;20853677;20853677;20855071;20855071;20855071;20855071;20855071;20857497;20857497;20857497;20857497;20857497;20860517;20860517;20860517;20860517;20860517;20862332;20862332;20862332;20862332;20862332;20864712;20864712;20864712;20864712;20864712;20865262;20865262;20865262;20865262;20865262;20879520;20879520;20879520;20879520;20879520;20886371;20886371;20886371;20886371;20886371;20892729;20893636;20893636;20893636;20893636;20893636;20893636;20895501;20895501;20895501;20895501;20895501;20895501;20899943;20899943;20899943;20899943;20899943;20899943;20904971;20904971;20904971;20904971;20904971;20904971;20929592;20941395;20941484;20941398;20942330;20942330;20942330;20942330;20942330;20950111;20950108;20950108;20950108;20950111;20950111;20950111;20969596;20969596;20969596;20969596;20969596;20969596;20969596;20969596;20973099;20973099;20973099;20973099;20973099;20973099;20973099;20973099;20973099;20980448;20980448;20980448;20980448;20980448;20980448;20980448;20980448;20980448;20981227;20981227;20981227;20981227;20981227;20981227;20981227;20981227;20981227;20982445;20982408;20997633;21001312;21002808;21002808;21002808;21002808;21002808;21002808;21002808;21002808;21050994;21050994;21050994;21050994;21050994;21050994;21050994;21064645;21064991;21089213;21089213;21089213;21089213;21089213;21089213;21089213;21089213;21111610;21111383;21168039;21169721;21174737;21176358;21176358;21176358;21176358;21176358;21176358;21176358;21176819;21176857;21176884;21176836;21176847;21176850;21176888	-;-;-;-;-;-;-;-;-;-;-;-;-;-;-;-;-;-;-;-;-;-;-;-;-;-;-;-;-;-;-;-;-;-;-;-;-;-;-;-;-;-;-;-;-;-;-;-;-;-;-;-;-;-;-;-;-;-;-;-;-;-;-;-;-;-;-;-;-;-;-;-;-;-;-;-;-;-;-;-;-;-;-;-;-;-;-;-;-;-;-;-;-;-;-;-;-;-;-;-;-;-;-;-;-;-;-;-;-;-;-;-;-;-;-;-;-;-;-;-;-;-;-;-;-;-;-;-;-;-;-;-;-;-;-;-;-;-;-;-;-;-;-;-;-;-;-;-;-;-;-;-;-;-;-;-;-;-;-;-;-;-;-;-;-;-;-;-;-;-;-;-;-;-;-;-;-;-;-;-;-;-;-;-;-;-;-;-;-;-;-;-;-;-;-;-;-;-;-;-;-;-;-;-;-;-;-;-;-;-;-;-;-;-;-;-;-;-;-;-;-;-;-;-	9596	2041	2201	2079	1736	2292	2630	3322	2134	2299	1854	1924	1803	2621	2140	2019	1834	2894	1825	2975	2434	2039	2861	2619	2997	2758	3162	2725	3369	2791	2206	2360	1428	2728	2337	2906	2330	2750	2481	2270	3291	3268	2793	2179	2886	3641	2892	1843	3034	3655	3077	3147	2132	2487	980	3215	2454	4078	2998	1726	3109	2923	3014	2739	3114	3308	2599	2774	3183	3431	2968	3667	2611	3788	2890	2822	2614	3542	2464	3639	3169	4451	3406	3361	3254	2709	2297	3656	3059	3049	3318	2616	2889	2221	3145	3628	2365	2570	2192	3575	2165	3817	3043	3176	3464	3401	2922	2926	3474	3661	4335	3592	3062	3413	4344	3666	2379	2777	3171	2843	3658	3374	4715	3547	4834	4428	3056	4309	3674	2711	4071	3932
ENSG00000251914	1	20841241	20841302	+	62	0	0	0	0	0	0	0	0	0	0	0	0	0	0	0	0	0	0	0	0	0	0	0	1	0	0	0	0	0	0	0	0	0	0	0	0	0	0	0	0	0	0	0	0	0	0	0	0	0	0	0	0	0	0	0	0	0	0	0	0	0	0	0	0	0	0	0	0	0	0	0	0	0	0	2	0	0	0	0	0	0	0	0	0	0	0	0	0	0	0	0	0	0	0	0	0	0	0	0	0	0	0	0	0	0	0	0	0	0	0	0	0	0	0	0	0	0	0	0	0	0	0	0	0	0	0	0	0	0	0	0
ENSG00000221808	1	20988314	20988432	-	119	0	0	0	0	0	0	0	0	0	0	0	0	0	0	0	0	0	0	0	0	0	0	0	0	0	0	0	0	0	0	0	0	0	0	0	0	0	0	0	0	0	0	0	0	0	0	0	0	0	0	0	0	0	0	0	0	0	0	0	0	0	0	0	0	0	0	0	0	0	0	0	0	0	0	0	0	0	0	0	0	0	0	0	0	0	0	0	0	0	0	0	0	0	0	0	0	0	0	0	0	0	0	0	0	0	0	0	0	0	0	0	0	0	0	0	0	0	0	0	0	0	0	0	0	0	0	0	0	0	0	0
ENSG00000233072	1	21003550	21003934	-	385	0	0	0	0	0	0	0	0	0	0	0	0	0	0	0	0	0	0	0	0	0	0	0	0	0	0	0	0	0	0	0	0	0	0	0	0	0	0	0	0	0	0	0	0	0	0	0	0	0	0	0	0	0	0	0	0	0	0	0	0	0	0	0	0	0	0	0	1	0	0	0	0	0	0	0	0	0	0	0	0	0	0	0	0	0	0	0	0	0	0	0	0	0	0	1	0	0	0	0	0	0	0	0	0	0	0	0	0	0	0	0	0	0	0	0	0	0	0	0	0	0	0	0	0	0	0	0	0	0	0	0
ENSG00000236073	1	21073639	21073753	-	115	0	0	2	0	0	0	0	0	0	0	0	0	0	0	0	0	0	0	0	0	1	0	0	0	0	0	0	1	0	0	0	0	0	0	1	1	0	3	4	0	0	0	0	0	0	0	1	0	0	0	1	0	0	0	0	0	0	0	0	0	0	0	0	0	0	1	0	0	0	0	0	0	1	0	0	0	0	0	0	0	0	0	0	0	0	1	0	0	0	0	0	0	0	0	0	0	0	0	0	0	0	0	0	0	0	0	0	0	0	0	0	0	0	0	0	0	1	9	1	0	0	1	0	0	0	0	0	1	0	0	0
ENSG00000235112	1;1	21161475;21161988	21161676;21162081	+;+	296	0	0	0	0	0	0	0	0	0	0	0	0	0	0	0	0	0	0	0	0	0	0	0	0	0	0	0	0	0	0	0	0	0	0	0	0	0	0	0	0	0	0	0	0	0	0	0	0	0	0	0	0	0	0	0	0	0	0	0	0	0	0	0	0	0	0	0	0	0	0	0	0	0	0	0	0	0	0	0	0	0	0	0	0	0	0	0	0	0	0	0	0	0	0	0	0	0	0	0	0	0	0	0	0	0	0	0	0	0	0	0	0	0	0	0	0	0	0	0	0	0	0	0	0	0	0	0	0	0	0	0
ENSG00000117298	1;1;1;1;1;1;1;1;1;1;1;1;1;1;1;1;1;1;1;1;1;1;1;1;1;1;1;1;1;1;1;1;1;1;1;1;1;1;1;1;1;1;1;1;1;1;1;1;1;1;1;1;1;1;1;1;1;1;1;1;1;1;1;1;1;1;1;1;1;1;1;1;1;1;1;1;1;1;1;1;1;1;1;1;1;1;1;1;1;1;1;1;1;1;1;1;1;1;1;1;1;1;1;1;1;1;1;1;1;1;1;1;1;1;1;1;1;1;1;1;1;1;1;1;1;1;1;1;1;1;1;1;1;1;1;1;1;1;1;1;1;1;1;1;1;1;1;1;1;1;1;1	21217247;21217250;21217281;21218584;21219814;21219894;21219937;21219959;21221747;21221747;21221747;21221747;21221747;21221747;21225250;21225250;21225250;21225250;21225250;21225250;21227159;21227159;21227159;21227159;21227159;21227159;21227931;21227931;21227931;21227931;21227931;21227931;21233105;21233558;21233558;21233558;21233558;21233558;21233558;21233570;21235850;21235850;21235850;21235850;21235850;21235850;21235850;21235850;21236746;21236746;21236746;21236746;21236746;21236746;21236746;21236746;21238134;21238134;21238134;21238134;21238134;21238134;21238134;21238134;21238149;21244989;21244989;21244989;21244989;21244989;21244989;21244989;21244989;21247221;21247221;21247221;21247221;21247221;21247221;21247221;21247221;21255947;21255947;21255947;21255947;21255947;21255947;21255947;21255947;21256688;21257525;21257525;21257525;21257525;21257525;21257525;21257525;21258693;21258693;21258693;21258693;21258693;21258693;21258693;21260271;21260271;21260271;21260271;21260271;21260271;21260271;21260313;21272699;21272699;21272699;21272699;21272699;21272699;21272699;21272699;21272746;21272832;21272835;21279191;21279191;21279191;21279191;21279191;21279191;21279191;21279191;21279191;21279191;21279191;21279831;21290070;21290070;21290070;21290070;21290070;21290070;21290070;21290070;21290070;21290364;21290364;21290364;21294154;21298817;21344937;21345376;21345376	21220131;21220131;21217978;21220131;21220131;21220131;21220131;21220131;21221842;21222081;21221842;21221842;21221842;21221842;21225440;21225440;21225440;21225440;21225440;21225440;21227226;21227226;21227226;21227226;21227226;21227226;21228041;21228041;21228041;21228041;21228041;21228041;21233661;21233661;21233661;21233661;21233661;21233661;21233661;21233661;21235927;21235927;21235927;21235927;21235927;21235927;21235927;21235927;21236844;21236844;21236844;21236844;21236844;21236844;21236844;21236844;21238244;21238350;21238244;21238244;21238244;21238244;21238244;21238244;21238244;21245103;21245103;21245103;21245103;21245103;21245103;21245103;21245103;21247363;21247363;21247363;21247363;21247363;21247363;21247363;21247363;21256138;21256138;21256138;21256138;21256138;21256138;21256138;21256138;21256717;21257590;21257590;21257590;21257590;21257590;21257590;21257590;21258839;21258839;21258839;21258839;21258839;21258839;21258839;21260392;21260392;21260392;21260392;21260392;21260392;21260392;21260392;21272911;21272911;21272911;21272911;21272911;21272911;21272911;21272911;21272911;21272911;21272911;21279332;21279332;21279332;21279332;21279332;21279332;21279332;21279549;21279332;21279332;21279332;21280069;21290156;21290156;21290156;21290156;21290257;21290156;21290156;21290156;21290156;21290463;21290464;21290463;21294424;21298999;21345137;21345572;21345504	-;-;-;-;-;-;-;-;-;-;-;-;-;-;-;-;-;-;-;-;-;-;-;-;-;-;-;-;-;-;-;-;-;-;-;-;-;-;-;-;-;-;-;-;-;-;-;-;-;-;-;-;-;-;-;-;-;-;-;-;-;-;-;-;-;-;-;-;-;-;-;-;-;-;-;-;-;-;-;-;-;-;-;-;-;-;-;-;-;-;-;-;-;-;-;-;-;-;-;-;-;-;-;-;-;-;-;-;-;-;-;-;-;-;-;-;-;-;-;-;-;-;-;-;-;-;-;-;-;-;-;-;-;-;-;-;-;-;-;-;-;-;-;-;-;-;-;-;-;-;-;-	7308	17216	23997	25254	20920	25598	23662	29171	22643	22945	42515	26969	46842	37396	44617	31694	28432	38415	40032	45092	59520	32441	57285	29681	31437	30005	40961	38140	46251	42824	47347	34273	34599	30213	50851	40609	51105	46623	56922	36037	50830	39324	56882	43075	60415	47358	39462	24970	29733	39932	37098	47509	48471	43786	30938	47773	50639	40093	61247	31954	76945	55320	77767	47757	66300	53580	55359	37106	38680	43393	37227	47316	25771	37963	50780	46412	70187	51671	58828	48073	55946	50318	64968	58883	77933	43988	54321	60480	57192	34227	37041	32407	37620	28163	33397	41466	42487	41876	71184	50860	56360	84686	39651	79357	50142	81346	39474	65105	59918	83142	57313	49595	47634	46243	61093	49407	39915	60203	56098	83850	55982	80147	63090	74760	62109	91643	58094	89746	63006	65767	73714	81273
ENSG00000236936	1;1;1	21266082;21266490;21266848	21266135;21266754;21267251	+;+;+	723	1	4	0	2	2	8	2	1	1	2	0	5	1	2	2	6	3	0	1	8	0	8	5	2	4	3	0	5	8	1	0	5	5	3	0	4	4	3	3	8	3	2	1	9	3	3	3	12	6	5	3	4	1	4	7	5	2	3	0	2	2	6	3	8	1	2	0	2	5	7	7	5	6	3	4	2	0	7	1	5	1	2	0	1	0	7	2	4	4	0	1	9	4	5	3	5	3	16	3	0	10	0	5	0	6	5	2	5	4	3	1	5	7	4	5	8	10	7	14	14	4	4	2	2	2	2	4	2	8	2	11
ENSG00000231105	1;1;1	21293290;21293934;21298027	21293743;21294210;21299774	+;+;+	2479	0	1	2	1	0	0	4	3	2	5	1	3	2	2	1	5	4	1	1	7	1	4	4	2	1	3	1	3	4	3	4	2	6	4	6	3	1	0	1	9	3	9	4	3	2	0	4	5	1	2	2	2	3	0	1	2	1	2	0	6	1	7	4	7	2	6	4	3	2	2	2	4	0	2	5	4	1	6	0	3	3	4	2	6	1	2	3	5	0	0	2	3	1	4	0	3	2	5	3	5	7	0	3	5	1	7	2	1	9	4	5	3	1	4	2	3	5	6	4	1	5	6	6	1	1	3	7	2	3	4	10
ENSG00000236216	1	21397987	21398362	+	376	1	0	0	0	0	0	1	0	0	1	0	1	0	1	0	0	0	0	0	0	0	1	0	1	0	1	1	1	0	0	1	0	0	0	1	0	1	0	0	0	1	1	1	1	0	0	1	1	2	1	0	0	2	1	0	0	0	0	1	0	0	0	0	1	0	0	2	0	0	0	1	0	1	0	0	0	0	0	0	0	0	0	0	2	0	2	0	0	0	2	2	1	0	0	0	1	2	0	0	2	1	2	0	1	2	0	0	0	1	0	0	0	0	3	3	0	0	3	1	2	0	0	1	0	0	0	0	0	0	4	0
ENSG00000228823	1;1	21411460;21413175	21411989;21413293	-;-	649	0	0	0	0	0	0	0	0	0	0	0	0	0	0	0	0	1	0	0	0	0	0	0	0	0	0	0	0	0	0	0	0	0	0	0	0	0	0	0	0	0	0	0	0	0	0	0	0	0	0	0	0	0	0	0	0	0	0	2	0	0	0	0	0	0	0	0	0	0	0	0	0	0	0	0	0	0	0	0	0	0	0	0	0	0	0	0	0	0	0	0	0	0	0	0	0	0	0	0	0	0	0	0	0	0	0	0	0	0	0	0	0	0	0	0	0	0	0	0	0	0	0	0	0	0	0	0	0	0	0	0
ENSG00000236009	1;1;1;1;1;1	21415898;21416322;21416326;21416972;21417218;21417218	21415935;21416619;21416619;21417121;21417492;21417374	+;+;+;+;+;+	761	0	0	0	0	0	0	0	0	0	0	0	0	0	0	0	0	0	0	0	0	0	0	0	0	0	0	0	0	0	0	0	0	0	0	0	0	0	0	0	0	0	0	0	0	0	0	0	0	0	0	0	0	0	0	0	0	0	0	0	0	0	0	0	0	0	0	0	0	0	0	0	0	0	0	0	0	0	0	0	0	0	0	0	0	0	0	0	0	0	0	0	0	0	0	0	0	0	0	0	0	0	0	0	0	0	0	0	0	0	0	0	0	0	0	0	0	0	0	0	0	0	0	0	0	0	0	0	0	0	0	0
ENSG00000227001	1;1;1;1;1	21424625;21425471;21426239;21427025;21427787	21424828;21425522;21426410;21427076;21427967	-;-;-;-;-	661	13	9	16	9	6	10	12	14	10	8	16	11	19	14	5	11	15	1	14	19	14	27	14	5	12	6	14	18	14	9	13	4	14	15	12	3	9	8	12	9	23	12	13	8	13	16	10	13	18	9	17	8	22	6	14	12	18	12	8	12	16	23	14	9	17	9	16	20	18	13	19	12	16	11	15	13	16	11	17	24	26	16	28	11	14	12	17	18	10	15	6	10	13	11	20	11	20	8	22	8	20	19	17	13	7	10	11	9	21	15	15	7	10	15	14	16	9	19	15	32	7	12	13	26	20	15	13	28	7	21	15
ENSG00000187952	1	21428303	21429536	+	1234	1	3	2	6	4	2	3	3	2	2	4	9	16	8	7	1	4	3	11	14	16	8	4	10	1	12	8	18	10	12	2	3	2	3	37	12	28	9	7	0	7	3	24	5	7	7	4	4	8	4	17	6	12	12	5	2	4	2	9	17	20	14	12	2	2	2	15	15	2	20	14	5	5	4	15	8	10	25	7	0	3	9	12	11	13	8	13	6	6	11	17	28	16	2	8	3	5	16	17	38	13	8	16	22	29	42	30	55	17	19	21	52	42	59	34	31	6	14	15	33	31	27	11	21	5	30	35	41	17	32	9
ENSG00000186543	1;1;1;1;1	21434318;21435296;21436067;21436571;21437396	21434540;21435398;21436148;21436829;21437558	+;+;+;+;+	830	0	0	0	0	0	0	0	0	0	0	0	0	0	0	0	0	0	0	0	0	0	0	0	0	0	0	0	0	0	0	0	0	0	1	0	0	0	0	0	0	0	0	0	0	0	0	0	0	0	0	0	0	0	0	0	0	0	0	0	0	0	0	0	0	0	0	0	0	0	0	0	0	0	0	0	0	0	0	0	0	0	0	0	0	0	0	0	0	0	0	0	0	0	0	0	0	0	0	0	0	0	0	0	0	0	1	0	0	0	0	0	0	0	0	0	0	0	0	0	0	0	0	0	0	0	0	0	0	0	0	0
ENSG00000142794	1;1;1;1;1;1;1;1;1;1;1;1;1;1;1;1;1;1;1;1;1;1;1;1;1;1;1;1;1;1;1;1;1;1;1;1;1;1;1;1;1;1;1;1;1;1;1;1;1;1;1;1;1;1;1;1;1;1;1;1;1;1;1;1;1;1;1;1;1;1;1;1;1;1;1;1;1;1;1;1;1;1;1;1;1;1;1;1;1;1;1;1;1;1;1;1;1;1;1;1;1;1;1;1;1;1;1;1;1;1;1;1;1;1;1;1;1;1;1;1;1;1;1;1;1;1;1	21440128;21440131;21440137;21440138;21440146;21440164;21440238;21440313;21440797;21442240;21444944;21444948;21444948;21444948;21444948;21444948;21444948;21444948;21444992;21446037;21449791;21449859;21451767;21451767;21453373;21459749;21466087;21466087;21466996;21467182;21468155;21468441;21468441;21468441;21468550;21468688;21468688;21468688;21468688;21468688;21468688;21470632;21470632;21470632;21470632;21470632;21470632;21471569;21471569;21471569;21471569;21471569;21471569;21472843;21472843;21472843;21472843;21472843;21472843;21473377;21473380;21473380;21473380;21473380;21473380;21473380;21473395;21474900;21474900;21474900;21474900;21474900;21474900;21474900;21474900;21478069;21478144;21478144;21478144;21478144;21478144;21478144;21478144;21479349;21479349;21479349;21479349;21479349;21479349;21479349;21479349;21480051;21480051;21480051;21480051;21480051;21480051;21480051;21480051;21480930;21480930;21480930;21480930;21480930;21480930;21480930;21481597;21481597;21481597;21481597;21481597;21481597;21481597;21482484;21482484;21482484;21482484;21482484;21482484;21482484;21483143;21483143;21483143;21483143;21483143;21483143;21483143	21440348;21440378;21440348;21440348;21440348;21440348;21440348;21440348;21440914;21442358;21445219;21445219;21445219;21445219;21445219;21445219;21445219;21445219;21445219;21446482;21449888;21449888;21451858;21451909;21454306;21460000;21466156;21466156;21467309;21467309;21468334;21468585;21468585;21468585;21468585;21468897;21468897;21468894;21468897;21468897;21468897;21470734;21470734;21470734;21470734;21470734;21470734;21471783;21471783;21471783;21471783;21471783;21471783;21472915;21472915;21472915;21472915;21472915;21472915;21473585;21473585;21473585;21473585;21473585;21473585;21473585;21473585;21474951;21474951;21474951;21474951;21474951;21474951;21474951;21474951;21478196;21478227;21478196;21478307;21478307;21478307;21478307;21478307;21479400;21479400;21479400;21479400;21479400;21479400;21479400;21479400;21480221;21480223;21480223;21480223;21480223;21480223;21480223;21480223;21480981;21480981;21480981;21480981;21480981;21480981;21480981;21481769;21481769;21481769;21481769;21481769;21481769;21481769;21482535;21482535;21482535;21482535;21482535;21482535;21482535;21483307;21483412;21483318;21484900;21484900;21485005;21483467	+;+;+;+;+;+;+;+;+;+;+;+;+;+;+;+;+;+;+;+;+;+;+;+;+;+;+;+;+;+;+;+;+;+;+;+;+;+;+;+;+;+;+;+;+;+;+;+;+;+;+;+;+;+;+;+;+;+;+;+;+;+;+;+;+;+;+;+;+;+;+;+;+;+;+;+;+;+;+;+;+;+;+;+;+;+;+;+;+;+;+;+;+;+;+;+;+;+;+;+;+;+;+;+;+;+;+;+;+;+;+;+;+;+;+;+;+;+;+;+;+;+;+;+;+;+;+	6812	153	137	131	96	128	118	201	94	136	123	141	147	197	153	122	96	213	101	226	144	136	167	120	133	121	153	137	115	117	86	125	92	172	149	184	119	164	125	113	169	210	199	122	160	332	288	209	242	289	264	325	225	291	123	343	299	443	383	206	303	358	346	314	406	375	282	115	138	184	153	160	121	163	144	155	131	196	124	215	181	243	175	213	181	186	133	219	171	296	356	265	344	207	295	335	226	311	338	435	285	421	332	337	344	299	273	316	365	410	176	150	111	143	161	147	89	94	182	126	176	129	216	136	224	163	167	190	187	141	185	218
ENSG00000176378	1	21459756	21460082	-	327	0	0	0	0	0	0	0	0	0	0	0	0	0	0	0	0	0	0	0	0	0	0	0	0	0	0	0	0	0	0	0	0	0	0	0	0	0	0	0	0	0	0	0	0	0	0	0	0	0	0	0	0	0	0	0	0	0	0	0	0	0	0	0	0	0	0	0	0	0	0	0	0	0	0	0	0	0	0	0	0	0	0	0	0	0	0	0	0	0	0	0	0	0	0	0	0	0	0	0	1	0	0	0	0	0	0	0	0	0	0	0	0	0	0	0	0	0	0	0	0	0	0	0	0	0	0	0	0	0	0	0
ENSG00000162551	1;1;1;1;1;1;1;1;1;1;1;1;1;1;1;1;1;1;1;1;1;1;1;1;1;1;1;1;1;1;1;1;1;1;1;1;1;1;1;1;1;1;1;1;1;1;1;1;1;1;1;1;1;1;1;1;1;1	21509397;21509423;21509426;21509428;21551279;21553978;21553978;21560626;21560626;21560626;21560626;21560626;21561097;21561097;21561097;21561097;21563110;21563110;21563110;21563110;21563110;21564041;21564041;21564041;21564041;21564041;21568104;21568104;21568104;21568104;21570303;21570305;21570305;21570305;21570305;21573665;21573665;21573665;21573665;21574478;21575733;21575733;21575733;21575733;21575733;21575733;21576522;21576522;21576522;21576522;21576522;21576522;21577383;21577383;21577383;21577383;21577383;21577383	21509517;21509517;21509517;21509517;21551428;21554142;21554142;21560745;21560745;21560745;21560745;21560745;21561212;21561212;21561212;21561212;21563284;21563284;21563284;21563284;21563284;21564216;21564216;21564216;21564216;21564211;21568247;21568247;21568247;21568247;21570374;21570374;21570374;21570374;21570374;21573799;21573799;21573799;21573799;21574743;21575924;21575924;21575924;21575924;21575924;21575924;21576641;21576641;21576641;21576641;21576641;21576641;21578399;21577731;21578012;21578175;21578399;21578410	+;+;+;+;+;+;+;+;+;+;+;+;+;+;+;+;+;+;+;+;+;+;+;+;+;+;+;+;+;+;+;+;+;+;+;+;+;+;+;+;+;+;+;+;+;+;+;+;+;+;+;+;+;+;+;+;+;+	2980	35	80	73	44	75	71	84	59	99	161	108	194	135	161	62	37	53	42	33	40	9	22	163	127	130	211	189	213	230	171	195	174	159	241	266	183	92	84	55	74	34	55	24	18	213	188	124	142	173	140	197	151	182	91	220	120	170	151	64	78	108	67	38	33	15	6	183	244	237	201	223	133	202	180	246	295	225	265	231	174	85	112	83	61	43	39	7	9	64	104	88	135	72	102	111	100	138	233	169	212	253	42	88	67	137	28	58	28	43	157	190	183	182	231	158	124	145	191	198	215	195	183	116	62	67	39	56	26	14	16	14
ENSG00000233431	1;1	21586472;21590985	21587089;21591187	+;+	821	0	0	0	0	0	0	0	0	0	0	0	0	0	1	0	0	0	0	0	0	0	0	0	0	0	0	0	0	0	0	0	2	0	1	0	0	0	0	0	0	0	0	0	0	0	0	0	1	1	1	1	0	0	0	1	2	0	0	0	1	0	0	0	0	0	0	0	0	0	0	0	0	3	1	1	0	1	2	0	0	0	0	0	0	0	0	0	0	0	0	0	0	0	0	0	0	0	1	0	0	1	0	1	0	0	0	0	0	0	0	0	0	0	0	0	0	1	1	3	0	0	0	0	0	1	0	0	0	1	0	0
ENSG00000076864	1;1;1;1;1;1;1;1;1;1;1;1;1;1;1;1;1;1;1;1;1;1;1;1;1;1;1;1;1;1;1;1;1;1;1;1;1;1;1;1;1;1;1;1;1;1;1;1;1;1;1;1;1;1;1;1;1;1;1;1;1;1;1;1;1;1;1;1;1;1;1;1;1;1;1;1;1;1;1;1;1;1;1;1;1;1;1;1;1;1;1;1;1;1;1;1;1;1;1;1;1;1;1;1;1;1;1;1;1;1;1;1;1;1;1;1;1;1;1;1;1;1;1;1;1;1;1;1;1;1;1;1;1;1;1;1;1;1;1;1;1;1;1;1;1;1;1;1;1;1;1;1;1;1;1;1;1;1;1;1;1;1;1;1;1;1;1;1;1;1;1;1;1;1;1;1;1;1;1;1;1;1;1;1;1;1;1;1;1;1;1;1;1;1;1;1;1;1;1;1;1;1;1;1;1;1;1;1;1;1;1;1;1;1;1;1;1;1;1;1;1;1;1;1;1;1;1;1;1;1;1;1;1;1;1	21596215;21596221;21596221;21596221;21596221;21596222;21596222;21597008;21597686;21597686;21597686;21597686;21597686;21597686;21597686;21597686;21597961;21597961;21597961;21597961;21597961;21597961;21597961;21597961;21598400;21598400;21598400;21598400;21598400;21598400;21598400;21598400;21599494;21599494;21599494;21599494;21599494;21599494;21599494;21599494;21599581;21601684;21601684;21601684;21601684;21601684;21601684;21601684;21601684;21602804;21602804;21602804;21602804;21602804;21602804;21602804;21602804;21603658;21603658;21603835;21606066;21606066;21606066;21606066;21606066;21606066;21606066;21606066;21608213;21608213;21608213;21608213;21608213;21608213;21608213;21608213;21608850;21608850;21608850;21608850;21608850;21608850;21608850;21608850;21609575;21609575;21609575;21609575;21609575;21609575;21609575;21609575;21610120;21610120;21610120;21610120;21610120;21610120;21610120;21610120;21611452;21611452;21611452;21611452;21611452;21611452;21611452;21611452;21611716;21611716;21611716;21611716;21611716;21611716;21611716;21611716;21612026;21612026;21612026;21612026;21612026;21612026;21612026;21612026;21613036;21613176;21613176;21613176;21613176;21613176;21613176;21613176;21613176;21613628;21613628;21613628;21613628;21613628;21613628;21613628;21613628;21613628;21613986;21613986;21613986;21613986;21613986;21613986;21613986;21613986;21613986;21617306;21617306;21617306;21617306;21617306;21617306;21617306;21617306;21617306;21617307;21617932;21617934;21617934;21617934;21617934;21617934;21617934;21617934;21617934;21617934;21617934;21619025;21619025;21619025;21619025;21619025;21619025;21619025;21619025;21619025;21619025;21619025;21620015;21620015;21620015;21620015;21620015;21620015;21620015;21620015;21620015;21620015;21620015;21620041;21622339;21622923;21626304;21626304;21626304;21626304;21626304;21626304;21626304;21626304;21626304;21626304;21626304;21649761;21649761;21649761;21649761;21649761;21649761;21649761;21649761;21649761;21649761;21649761;21651392;21651779;21651779;21653134;21665211;21665211;21665211;21665211;21667598;21668511;21669254;21669254;21669254;21669254;21669254;21669254	21597264;21597264;21597264;21597264;21597264;21597264;21597264;21597264;21597728;21597728;21597728;21597728;21597728;21597728;21597728;21597728;21598064;21598040;21598095;21598064;21598095;21598064;21598064;21598064;21598502;21598502;21598502;21598502;21598449;21598502;21598502;21598502;21599617;21599617;21599617;21599617;21599617;21599617;21599617;21599575;21599617;21601797;21601797;21601797;21601797;21601797;21601797;21601797;21601797;21602913;21602913;21603912;21602913;21602913;21602913;21602913;21602913;21603912;21603912;21603912;21606197;21606197;21606197;21606197;21606197;21606197;21606197;21606197;21608350;21608350;21608350;21608350;21608350;21608350;21608350;21608350;21608936;21608936;21608936;21608936;21608936;21608936;21608936;21608936;21609646;21609646;21609646;21609646;21609646;21609646;21609646;21609646;21610275;21610275;21610275;21610275;21610275;21610275;21610275;21610275;21611581;21611581;21611581;21611581;21611581;21611581;21611581;21611581;21611816;21611816;21611816;21611816;21611816;21611816;21611816;21611816;21612109;21612109;21612109;21612109;21612109;21612109;21612109;21612109;21613229;21613229;21613229;21613229;21613229;21613229;21613229;21613229;21613229;21613706;21613706;21613706;21613706;21613706;21613706;21613706;21613706;21613706;21614089;21614089;21614089;21614089;21614089;21614089;21614089;21614089;21614089;21617491;21617491;21617491;21617491;21617491;21617491;21617491;21617491;21617491;21617491;21617972;21617972;21617972;21617972;21617972;21617972;21617972;21617972;21617972;21617972;21617972;21619072;21619072;21619072;21619072;21619072;21619072;21619072;21619072;21619072;21619072;21619072;21620050;21620050;21620050;21620050;21620050;21620050;21620050;21620050;21620050;21620041;21620050;21620050;21622568;21622981;21626397;21626397;21626397;21626397;21626397;21626397;21626397;21626397;21626397;21626397;21626397;21649796;21649796;21649796;21649796;21649796;21649796;21649796;21649796;21649796;21649796;21649796;21651903;21651836;21651820;21653307;21665317;21665317;21665317;21665317;21667681;21668593;21669283;21669308;21669301;21669300;21669306;21669363	-;-;-;-;-;-;-;-;-;-;-;-;-;-;-;-;-;-;-;-;-;-;-;-;-;-;-;-;-;-;-;-;-;-;-;-;-;-;-;-;-;-;-;-;-;-;-;-;-;-;-;-;-;-;-;-;-;-;-;-;-;-;-;-;-;-;-;-;-;-;-;-;-;-;-;-;-;-;-;-;-;-;-;-;-;-;-;-;-;-;-;-;-;-;-;-;-;-;-;-;-;-;-;-;-;-;-;-;-;-;-;-;-;-;-;-;-;-;-;-;-;-;-;-;-;-;-;-;-;-;-;-;-;-;-;-;-;-;-;-;-;-;-;-;-;-;-;-;-;-;-;-;-;-;-;-;-;-;-;-;-;-;-;-;-;-;-;-;-;-;-;-;-;-;-;-;-;-;-;-;-;-;-;-;-;-;-;-;-;-;-;-;-;-;-;-;-;-;-;-;-;-;-;-;-;-;-;-;-;-;-;-;-;-;-;-;-;-;-;-;-;-;-;-;-;-;-;-;-;-;-;-;-;-;-	5755	3	10	4	4	4	6	4	0	4	7	7	4	5	3	5	1	7	6	16	16	8	21	2	5	4	10	7	6	3	8	5	14	4	10	11	7	11	10	5	9	6	11	10	16	7	7	6	10	6	7	11	14	11	6	7	7	8	16	15	14	15	19	4	8	5	16	7	6	6	6	8	0	7	3	10	4	4	10	11	4	10	7	10	17	7	8	6	6	8	12	7	4	10	10	7	13	13	7	9	13	7	13	7	17	14	7	13	17	25	7	6	7	8	16	8	4	11	11	8	8	8	10	7	7	8	20	11	11	22	1	17
ENSG00000090686	1;1;1;1;1;1;1;1;1;1;1;1;1;1;1;1;1;1;1;1;1;1;1;1;1;1;1;1;1;1;1;1;1;1;1;1;1;1;1;1;1;1;1;1;1;1;1;1;1;1;1;1;1;1;1;1;1;1;1;1;1;1;1;1;1;1;1;1;1;1;1;1;1;1;1;1;1;1;1;1;1;1;1;1;1;1;1;1;1;1;1;1;1;1;1;1;1;1;1;1;1;1;1;1;1;1;1;1;1;1;1;1;1;1;1;1;1;1;1;1;1;1;1;1;1;1;1;1;1;1;1;1;1;1;1;1;1;1;1;1;1;1;1	21678298;21678579;21678903;21679199;21679367;21680808;21680808;21680808;21680808;21680808;21685892;21687191;21687191;21687191;21687191;21689974;21689974;21689974;21689974;21689974;21695066;21695066;21695066;21701498;21701498;21701498;21701498;21701498;21703512;21703512;21703512;21703512;21704262;21704262;21704262;21704262;21704262;21705727;21705727;21705727;21705727;21706126;21706126;21706126;21706126;21706467;21706467;21706467;21706467;21706744;21706744;21706744;21706744;21715124;21715389;21715389;21715389;21715389;21721036;21721036;21721036;21721036;21721036;21721036;21721650;21721650;21721650;21721650;21721650;21723898;21723898;21723898;21723898;21723898;21723898;21723972;21726491;21727851;21728570;21728570;21728570;21728570;21728570;21728612;21729704;21729704;21729704;21729704;21729704;21729704;21729704;21732664;21732762;21736430;21736446;21736446;21736446;21736446;21747067;21747067;21747067;21747067;21747067;21748138;21748138;21748138;21748138;21748138;21751507;21751507;21751507;21751507;21752527;21752527;21752527;21752527;21752992;21752992;21752992;21752992;21753007;21753035;21756546;21756546;21756546;21756546;21756546;21756546;21757461;21757663;21757663;21757663;21757663;21757663;21757663;21781858;21782824;21782824;21782824;21782824;21782824;21782824;21782978	21679439;21679439;21679439;21679439;21679439;21680834;21681252;21680834;21680834;21680834;21687239;21687239;21687239;21687239;21687239;21690099;21690099;21690099;21690099;21690099;21695221;21695221;21695221;21701602;21701602;21701602;21701602;21701602;21703618;21703618;21703618;21703618;21704615;21704392;21704392;21704392;21704392;21705837;21705837;21705837;21705837;21706187;21706187;21706187;21706187;21706589;21706589;21706589;21706589;21706907;21706868;21706868;21706868;21715457;21715457;21715457;21715457;21715457;21721166;21721146;21721166;21721163;21721166;21721166;21721764;21721764;21721764;21721764;21721764;21724095;21724095;21724095;21725119;21724095;21724095;21724095;21726570;21728719;21728719;21728719;21728719;21728719;21728719;21728719;21729832;21729832;21729832;21729829;21729829;21729832;21729832;21732826;21732836;21736625;21736625;21736625;21736625;21736625;21747149;21747149;21747149;21747149;21747149;21748191;21748271;21748271;21748271;21748271;21751615;21751615;21751615;21751615;21752651;21752651;21752651;21752651;21753119;21753119;21753119;21753119;21753119;21753119;21756702;21756702;21756702;21756702;21756702;21756702;21757783;21757783;21757783;21757783;21757783;21757783;21757783;21782020;21782943;21782891;21783606;21782991;21783606;21783195;21783226	-;-;-;-;-;-;-;-;-;-;-;-;-;-;-;-;-;-;-;-;-;-;-;-;-;-;-;-;-;-;-;-;-;-;-;-;-;-;-;-;-;-;-;-;-;-;-;-;-;-;-;-;-;-;-;-;-;-;-;-;-;-;-;-;-;-;-;-;-;-;-;-;-;-;-;-;-;-;-;-;-;-;-;-;-;-;-;-;-;-;-;-;-;-;-;-;-;-;-;-;-;-;-;-;-;-;-;-;-;-;-;-;-;-;-;-;-;-;-;-;-;-;-;-;-;-;-;-;-;-;-;-;-;-;-;-;-;-;-;-;-;-;-	9497	3287	3379	3781	2834	3237	3394	4437	2807	3071	2692	2355	2550	3681	2613	3432	2481	5271	2455	4663	3284	3079	4123	4090	4746	4624	5123	4307	4685	4129	2921	3320	1926	3698	2909	3667	2756	4712	3136	3770	3957	5069	4060	3327	4252	5800	4579	3146	4640	5663	4610	4551	2978	3734	1410	4112	3178	5362	3859	3362	4486	5736	4260	4628	5201	5851	3955	4312	4673	5391	4197	5333	3730	5262	3941	4187	3760	4542	3030	4775	3809	7587	4200	5780	4439	4356	3399	5936	4189	4345	5272	4157	4800	3343	4157	5294	3367	3711	3118	4408	2600	4848	4944	3776	4774	3995	4170	4081	5282	5537	5641	4754	4535	4673	5999	4919	3254	3283	3971	3563	4275	3679	5786	3942	7139	4589	4738	4896	6207	3742	6172	5188
ENSG00000231978	1	21768269	21768575	+	307	0	0	0	0	0	0	0	0	0	0	0	0	0	0	0	0	0	0	0	0	0	0	0	0	0	0	0	0	0	0	0	0	0	0	0	0	0	0	0	0	0	0	0	0	0	0	0	0	0	0	0	0	0	0	0	0	0	0	0	0	0	0	0	0	0	0	0	0	0	0	0	0	0	0	0	0	0	0	0	0	0	0	0	0	0	0	0	0	0	0	0	0	0	0	0	0	0	0	0	0	0	0	0	0	0	0	0	0	0	0	0	0	0	0	0	0	0	0	0	0	0	0	0	0	0	0	0	0	0	0	0
ENSG00000187942	1;1;1;1;1;1;1;1;1;1;1;1;1	21812265;21812363;21814398;21814398;21815943;21815943;21821450;21821450;21821497;21821724;21822202;21822202;21823910	21812536;21812536;21814823;21814823;21816074;21816074;21821611;21821611;21821611;21822548;21825221;21822433;21823963	+;+;+;+;+;+;+;+;+;+;+;+;+	4490	148	163	130	115	111	99	135	50	163	162	123	129	118	111	96	40	113	74	143	84	97	73	176	231	153	257	149	157	258	169	199	111	184	165	254	149	181	112	135	143	166	114	137	114	298	241	87	93	151	131	183	132	157	82	153	117	169	135	99	188	150	170	138	97	146	71	250	276	172	149	136	91	173	153	226	206	296	204	210	141	138	153	217	172	163	107	173	103	187	199	140	176	125	191	187	100	223	213	243	161	176	107	104	175	111	162	109	238	132	259	278	140	154	179	176	135	153	242	184	249	227	272	136	153	150	173	208	202	130	217	161
ENSG00000142798	1;1;1;1;1;1;1;1;1;1;1;1;1;1;1;1;1;1;1;1;1;1;1;1;1;1;1;1;1;1;1;1;1;1;1;1;1;1;1;1;1;1;1;1;1;1;1;1;1;1;1;1;1;1;1;1;1;1;1;1;1;1;1;1;1;1;1;1;1;1;1;1;1;1;1;1;1;1;1;1;1;1;1;1;1;1;1;1;1;1;1;1;1;1;1;1;1;1;1;1;1;1;1;1;1;1;1;1;1;1;1;1;1;1;1;1;1;1;1;1;1;1;1;1;1;1;1;1;1;1;1;1;1;1;1;1;1;1;1;1;1;1;1;1;1;1;1;1;1;1;1;1;1;1;1;1;1;1;1;1;1;1;1;1;1;1;1;1;1;1	21822244;21822245;21823301;21823616;21823616;21823616;21824121;21824121;21824306;21824306;21824537;21824537;21824704;21824704;21827863;21827863;21828030;21828030;21828255;21828255;21828835;21828835;21829383;21829383;21829993;21829993;21830982;21830982;21831215;21831215;21831463;21831463;21831652;21831652;21832495;21832495;21832875;21833116;21833268;21833268;21833467;21833467;21833467;21833816;21833816;21834679;21834679;21835409;21835540;21836802;21836802;21838825;21838825;21839371;21839822;21841101;21841539;21842002;21842239;21842770;21843297;21844148;21846108;21846196;21846448;21846448;21847354;21847354;21847689;21847689;21847958;21848643;21848893;21850041;21850363;21851311;21851546;21851791;21852088;21852700;21852919;21852964;21854193;21854193;21854611;21854611;21854848;21855304;21855523;21855787;21857015;21857285;21859566;21859835;21860177;21861757;21861988;21864100;21864843;21865285;21865717;21865717;21868885;21869466;21870213;21870834;21872186;21872186;21872620;21872859;21872997;21873375;21873375;21873925;21873925;21874406;21874406;21874478;21874616;21874616;21874616;21874891;21874891;21875629;21875863;21876229;21876512;21877514;21878186;21878186;21878433;21878577;21878577;21878994;21878994;21880107;21880363;21880656;21881339;21884528;21884767;21885013;21885320;21887215;21887233;21887235;21887420;21887420;21887420;21887938;21887938;21887938;21888668;21889816;21889981;21889981;21889981;21890427;21890427;21890427;21890585;21890585;21890585;21895922;21895922;21895922;21896175;21896175;21896175;21937155	21823488;21823488;21823488;21824266;21823719;21823719;21824204;21824204;21824376;21824376;21824615;21824615;21824779;21824779;21827919;21827919;21828152;21828152;21828426;21828426;21829079;21829079;21830713;21829604;21830091;21830091;21831090;21831090;21831324;21831324;21831562;21831562;21831796;21831796;21832606;21832606;21832892;21833384;21833384;21833384;21833614;21833577;21833614;21833925;21833925;21835637;21834945;21835637;21835637;21836917;21837006;21839006;21839085;21839550;21840017;21841285;21841673;21842142;21842380;21842921;21843438;21844299;21846255;21846255;21846599;21846599;21847492;21847492;21847958;21847840;21848093;21848794;21849031;21850192;21850498;21851590;21851697;21851926;21852233;21852832;21853070;21853070;21854343;21854343;21854656;21854765;21854983;21855446;21855675;21855912;21857195;21857385;21859676;21860002;21860235;21861843;21862115;21864213;21865073;21865365;21865809;21865809;21868968;21869663;21870314;21870872;21872377;21872377;21872760;21873091;21873091;21873424;21873424;21874011;21874011;21874533;21874533;21874533;21874729;21874706;21874729;21875208;21875002;21875747;21876042;21876405;21876652;21877539;21878491;21878253;21878491;21878663;21878663;21879074;21879121;21880254;21880559;21880835;21881502;21884674;21884918;21885157;21885451;21887334;21887334;21887334;21887674;21887674;21887674;21888066;21888066;21888066;21888718;21890141;21890141;21890141;21890141;21890485;21890485;21890485;21890694;21890694;21890694;21895966;21895966;21895966;21896271;21896310;21896310;21937310	-;-;-;-;-;-;-;-;-;-;-;-;-;-;-;-;-;-;-;-;-;-;-;-;-;-;-;-;-;-;-;-;-;-;-;-;-;-;-;-;-;-;-;-;-;-;-;-;-;-;-;-;-;-;-;-;-;-;-;-;-;-;-;-;-;-;-;-;-;-;-;-;-;-;-;-;-;-;-;-;-;-;-;-;-;-;-;-;-;-;-;-;-;-;-;-;-;-;-;-;-;-;-;-;-;-;-;-;-;-;-;-;-;-;-;-;-;-;-;-;-;-;-;-;-;-;-;-;-;-;-;-;-;-;-;-;-;-;-;-;-;-;-;-;-;-;-;-;-;-;-;-;-;-;-;-;-;-;-;-;-;-;-;-;-;-;-;-;-;-	18118	38775	71501	54516	61883	64884	47608	47656	22686	41580	70345	82766	110699	108845	103920	72328	21185	61474	71906	128391	140019	115287	88736	74151	79929	73226	134657	133715	200871	136914	121651	99171	59088	62856	97537	165479	103087	129516	97725	91118	61951	71231	102265	135096	122430	150176	159731	73282	54230	73885	90524	117250	104300	147804	85403	135253	75426	69878	100826	82410	172534	171159	183776	132932	95431	89176	87370	135542	147574	123672	122691	172383	51018	59606	89539	166086	186511	188848	140323	145030	72498	72792	95604	173315	176548	133451	123918	150965	108674	82116	107589	102462	127609	111709	116069	88070	59456	122698	155478	193387	134784	151047	90362	107374	197384	206140	169149	154260	268709	200341	225181	196294	172676	182029	232674	206429	119396	130211	207639	232215	237178	232330	251748	155704	163361	211074	247559	331258	240941	222240	221170	145311
ENSG00000232037	1	21908098	21908580	+	483	0	1	0	0	0	3	0	1	0	0	0	1	0	0	0	2	2	2	0	0	0	1	0	1	1	0	1	0	1	0	2	0	0	2	0	0	0	0	0	1	0	0	1	0	1	3	0	3	1	1	2	3	1	0	1	1	1	1	0	0	1	2	0	1	0	1	0	0	0	1	0	1	0	2	1	0	1	0	1	0	0	1	0	1	2	0	1	0	0	0	0	0	0	0	0	1	0	2	1	1	0	1	0	1	0	2	0	1	1	0	0	0	3	0	2	0	0	1	1	1	0	0	0	0	0	0	1	2	0	1	2
ENSG00000283234	1;1;1	21950679;21950735;21956682	21951650;21951578;21956871	-;-;-	1162	0	0	0	0	0	0	1	0	0	1	0	0	3	2	4	0	3	1	2	2	0	0	3	0	0	0	1	1	0	0	1	0	3	1	0	0	0	1	2	1	4	4	1	2	0	0	0	0	0	2	0	0	1	0	1	1	0	1	0	0	5	5	2	4	2	4	0	0	0	0	0	0	0	0	0	2	0	2	1	1	0	0	0	1	0	2	0	1	0	2	0	0	0	2	0	0	0	2	0	0	3	0	2	0	0	0	0	1	7	0	1	0	0	3	1	0	1	1	1	0	0	0	1	1	1	1	1	2	1	2	3
ENSG00000219073	1;1;1;1;1;1;1;1;1;1;1;1;1;1;1;1;1;1;1;1;1;1	21977021;21977893;21978369;21978369;21980824;21980824;21981038;21981038;21981102;21983694;21983694;21983694;21984189;21984189;21984266;21986531;21986531;21986531;21986964;21989262;21989262;21998151	21977082;21977986;21978454;21978454;21980921;21980921;21981172;21981172;21981172;21983777;21983830;21983830;21984331;21984331;21984331;21986683;21986683;21986683;21987011;21989354;21989344;21998642	+;+;+;+;+;+;+;+;+;+;+;+;+;+;+;+;+;+;+;+;+;+	1541	0	0	0	0	0	0	1	0	1	0	0	1	0	0	0	0	1	0	0	0	1	1	0	0	0	0	0	1	1	0	1	0	0	0	0	0	0	0	0	0	1	0	0	1	1	0	0	0	0	0	0	0	3	0	0	1	0	0	0	2	4	1	3	1	0	4	0	0	0	2	0	0	0	0	2	0	4	0	1	0	0	1	0	4	3	1	2	0	0	0	0	0	0	0	0	0	0	0	0	0	0	0	0	0	0	0	0	0	4	0	1	0	0	0	0	0	2	2	0	1	0	0	3	0	1	0	1	0	0	0	4
ENSG00000285959	1;1;1;1;1;1;1;1;1;1;1;1;1	21983606;21984189;21986531;22005305;22005447;22005662;22007373;22009705;22009705;22025292;22025292;22030280;22030280	21983830;21984331;21986683;22005544;22005544;22005796;22007515;22009857;22009857;22025372;22025372;22030617;22030617	+;+;+;+;+;+;+;+;+;+;+;+;+	1611	0	0	0	0	0	0	0	0	0	0	0	0	0	0	0	0	0	0	0	0	0	0	0	0	4	0	0	0	0	0	0	0	0	0	0	0	0	0	0	0	0	0	0	0	0	0	0	0	0	0	0	0	0	0	0	0	0	0	0	0	0	2	0	0	0	0	0	0	0	1	0	0	0	0	0	0	0	0	0	0	0	0	0	0	0	1	0	0	4	0	0	0	0	0	0	0	0	0	0	0	0	0	0	0	0	0	0	0	0	0	0	0	0	0	0	0	0	0	0	0	0	0	0	0	0	0	1	0	0	0	2
ENSG00000273610	1	21987481	21987777	+	297	0	0	0	0	0	0	0	0	0	0	0	0	0	0	0	0	0	0	0	0	0	0	0	0	0	0	0	0	0	0	0	0	0	0	0	0	0	0	0	0	0	0	0	0	0	0	0	0	0	0	0	0	0	0	0	0	0	0	0	0	0	0	0	0	0	0	0	0	0	0	0	0	0	0	0	0	0	0	0	0	0	0	0	0	0	0	0	0	0	0	0	0	0	0	0	0	0	0	0	0	0	0	0	0	0	0	0	0	0	0	0	0	0	0	0	0	0	0	0	0	0	0	0	0	0	0	0	0	0	0	0
ENSG00000201919	1	21987816	21987919	+	104	0	0	0	0	0	0	0	0	0	0	0	0	0	0	0	0	0	0	0	0	0	0	0	0	0	0	0	0	0	0	0	0	0	0	0	0	0	0	0	0	0	0	0	0	0	0	0	0	0	0	0	0	0	0	0	0	0	0	0	0	0	0	0	0	0	0	0	0	0	0	0	0	0	0	0	0	0	0	0	0	0	0	0	0	0	0	0	0	0	0	0	0	0	0	0	0	0	0	0	0	0	0	0	0	0	0	0	0	0	0	0	0	0	0	0	0	0	0	0	0	0	0	0	0	0	0	0	0	0	0	0
ENSG00000142789	1;1;1;1;1;1;1;1;1;1;1;1;1;1;1;1	22001656;22001660;22003003;22003003;22005447;22005447;22005662;22005662;22006878;22007373;22007450;22009705;22009705;22010138;22012450;22012450	22001717;22001717;22003088;22003088;22005544;22005544;22006068;22005796;22007014;22007515;22007515;22009857;22009857;22010185;22012539;22012522	+;+;+;+;+;+;+;+;+;+;+;+;+;+;+;+	1224	0	0	0	0	0	0	0	0	0	0	0	0	0	0	0	0	0	0	0	0	0	0	0	0	0	0	0	0	0	0	0	0	0	0	0	0	0	0	0	0	0	0	0	0	0	0	0	0	0	0	0	0	0	0	0	0	0	0	0	0	0	0	1	1	0	0	0	0	0	0	0	0	0	0	0	0	0	0	0	0	0	0	0	0	0	0	0	0	0	0	0	0	0	0	0	0	0	0	0	0	0	0	0	0	0	0	0	0	0	0	0	0	0	0	0	0	0	0	0	0	0	0	0	0	0	0	0	0	0	0	1
ENSG00000278124	1	22010650	22010946	+	297	0	0	0	0	0	0	0	0	0	0	0	1	0	0	0	0	0	0	0	0	0	0	0	0	0	0	0	0	0	0	0	0	0	0	0	0	0	0	0	0	0	0	0	0	0	0	0	0	0	0	0	0	0	0	0	0	0	0	0	0	0	0	0	0	0	0	0	0	0	0	0	0	0	0	0	0	0	0	0	0	0	0	0	0	0	0	0	0	0	0	0	0	0	0	0	0	1	0	0	0	0	0	0	0	0	0	0	0	0	0	0	0	0	0	0	0	0	0	0	0	0	0	0	0	0	0	1	0	0	0	0
ENSG00000201273	1	22010985	22011088	+	104	0	0	0	0	0	0	0	0	0	0	0	0	0	0	0	0	0	0	0	0	0	0	0	0	0	0	0	0	0	0	0	0	0	0	0	0	0	0	0	0	0	0	0	0	0	0	0	0	0	0	0	0	0	0	0	0	0	0	0	0	0	0	0	0	0	0	0	0	0	0	0	0	0	0	0	0	0	0	0	0	0	0	0	0	0	0	0	0	0	0	0	0	0	0	0	0	0	0	0	0	0	0	0	0	0	0	0	0	0	0	0	0	0	0	0	0	0	0	0	0	0	0	0	0	0	0	0	0	0	0	0
ENSG00000228397	1;1;1;1;1;1	22023990;22023997;22024806;22024806;22025060;22025964	22024445;22024445;22024955;22024966;22025483;22026048	-;-;-;-;-;-	1126	3	5	1	1	5	0	6	1	3	1	7	2	9	0	3	2	9	3	4	1	5	1	3	2	3	2	1	0	1	1	5	3	0	1	3	0	2	4	7	2	4	0	3	3	0	1	0	1	1	2	5	0	2	0	6	1	4	0	3	3	8	2	7	6	7	3	1	5	6	4	8	1	3	7	2	1	4	2	5	0	7	3	3	2	9	2	11	7	4	2	6	1	3	2	5	3	3	0	6	1	3	5	1	9	2	2	2	7	1	4	2	8	6	5	3	7	2	8	5	12	1	7	3	6	3	4	5	7	1	18	13
ENSG00000218510	1;1;1;1;1;1;1;1;1;1;1;1;1;1;1;1;1;1;1;1;1;1;1;1;1;1;1;1;1;1;1;1;1;1;1	22024558;22025188;22025292;22025493;22025498;22025511;22025511;22025511;22025511;22025522;22025532;22025538;22025553;22027414;22027414;22027414;22027414;22027414;22027682;22028528;22030280;22030280;22030280;22030280;22030280;22030280;22030280;22030280;22030280;22030280;22030280;22030280;22030656;22030694;22030947	22024936;22025372;22025372;22025945;22025945;22025643;22026119;22025639;22025639;22025643;22025643;22026649;22025639;22028379;22027534;22027534;22027534;22027534;22027780;22028660;22030617;22031223;22030617;22030800;22031223;22030374;22030617;22030617;22031223;22031223;22031023;22031219;22030691;22030942;22031126	+;+;+;+;+;+;+;+;+;+;+;+;+;+;+;+;+;+;+;+;+;+;+;+;+;+;+;+;+;+;+;+;+;+;+	3764	11	9	12	6	9	8	24	9	26	9	16	11	27	12	12	6	23	12	31	13	14	9	6	14	18	19	16	7	16	10	30	8	35	29	17	10	21	8	15	7	26	11	12	8	18	20	8	2	7	6	13	13	16	8	7	6	10	4	9	5	15	7	19	6	30	15	13	7	9	16	11	8	11	9	7	6	15	6	21	8	14	2	7	8	17	8	17	13	22	14	11	11	11	7	24	15	29	15	59	6	22	23	12	13	14	7	6	24	11	36	10	16	9	14	4	10	14	15	10	14	9	11	10	13	4	13	12	23	4	26	11
ENSG00000070831	1;1;1;1;1;1;1;1;1;1;1;1;1;1;1;1;1;1;1;1;1;1;1;1;1;1;1;1;1;1;1;1;1;1;1;1;1;1;1;1;1;1;1;1;1;1;1;1;1	22025511;22052627;22052668;22052689;22052707;22052710;22052712;22053297;22069221;22074094;22078429;22078429;22078429;22078429;22078429;22078429;22078429;22078429;22078706;22078747;22081722;22081722;22081722;22081722;22081722;22081722;22081722;22081722;22086439;22086439;22086439;22086439;22086439;22086439;22086439;22086439;22086669;22086669;22086669;22086669;22086669;22086669;22086669;22086669;22089943;22089943;22091428;22091428;22091428	22025639;22052868;22052742;22052742;22052742;22052742;22052742;22053433;22069318;22074219;22078583;22078583;22078583;22078583;22078583;22078583;22078583;22078583;22078881;22078881;22081794;22081794;22081794;22081794;22081794;22081794;22081794;22081794;22086548;22086548;22086548;22086548;22086548;22086548;22086548;22086548;22086790;22086715;22086725;22086866;22086866;22086866;22086866;22086866;22090010;22090804;22092946;22092923;22101360	+;+;+;+;+;+;+;+;+;+;+;+;+;+;+;+;+;+;+;+;+;+;+;+;+;+;+;+;+;+;+;+;+;+;+;+;+;+;+;+;+;+;+;+;+;+;+;+;+	12239	7384	7755	8243	6260	8566	9403	12690	11168	8908	11997	6944	10906	9134	10102	6865	7526	12411	7047	10346	8677	6966	9818	9000	10510	9636	10763	9972	12139	11648	11180	8731	6968	10178	13307	7914	11651	9736	10822	8141	11914	11230	10867	6665	9642	12786	10339	7069	10361	14364	12356	13287	12021	11142	6026	12036	13950	14325	15609	7005	13541	12253	12326	10276	13053	12579	8561	9515	10890	13019	10454	12738	9976	15193	15429	12129	16708	12546	14275	12890	16231	15930	11994	12309	13293	9750	9114	13890	10136	9423	11659	9555	10355	7912	12072	15873	12921	9236	13227	11129	11654	18941	10935	12138	9124	11870	8405	10563	11272	12615	11954	10302	10132	11148	16629	14005	10113	15026	11106	15627	12487	16370	15676	16371	14742	13569	9633	15016	12430	10004	14573	11638
ENSG00000285752	1;1;1	22028317;22029801;22052787	22028682;22031867;22052927	-;-;-	2574	9	1	4	7	6	2	6	3	9	6	4	5	3	5	6	2	4	0	10	2	5	3	1	5	3	4	4	2	3	6	6	11	6	7	12	5	4	5	5	5	13	5	11	3	8	4	0	0	1	3	4	3	4	2	4	4	7	4	0	1	3	6	8	1	7	5	7	5	1	2	2	0	3	2	2	4	5	3	7	5	4	3	1	6	1	3	13	7	3	2	3	0	2	5	11	2	5	6	10	0	2	3	1	4	0	2	9	3	1	4	3	4	3	3	1	4	6	9	2	6	6	2	1	5	3	4	9	8	6	7	5
ENSG00000285794	1	22030527	22030748	+	222	0	0	0	0	0	0	0	0	0	0	0	0	0	0	0	0	0	0	0	0	0	0	0	0	0	0	0	0	0	0	0	0	0	0	0	0	0	0	0	0	0	0	0	0	0	0	0	0	0	0	0	0	0	0	0	0	0	0	0	0	0	0	0	0	0	0	0	0	0	0	0	0	0	0	0	0	0	0	0	0	0	0	0	0	0	0	0	0	0	0	0	0	0	0	0	0	0	0	0	0	0	0	0	0	0	0	0	0	0	0	0	0	0	0	0	0	0	0	0	0	0	0	0	0	0	0	0	0	0	0	0
ENSG00000230068	1;1	22059197;22063998	22059686;22064199	+;+	692	0	0	0	0	1	1	0	0	0	0	0	0	0	0	0	2	0	0	1	0	0	0	2	0	1	1	0	1	0	0	2	0	2	0	0	0	3	1	0	1	1	0	0	0	2	0	0	0	0	1	1	0	0	0	1	3	0	1	0	0	0	0	0	1	1	0	0	0	0	1	1	0	1	0	0	0	0	0	0	1	0	0	0	0	1	0	0	2	0	0	0	0	0	1	3	2	0	0	1	0	0	0	0	0	0	0	0	0	0	0	0	1	0	0	0	0	0	0	1	0	1	4	0	0	0	0	2	2	0	1	0
ENSG00000271428	1	22068340	22068827	-	488	1	0	0	0	0	0	0	0	0	0	0	0	0	0	0	1	0	0	0	0	2	1	0	0	0	0	0	0	0	0	1	0	0	0	0	0	1	0	2	0	0	0	0	0	1	0	0	0	0	0	0	0	1	0	0	0	0	0	0	0	2	0	0	1	1	0	0	3	0	1	0	0	0	0	0	0	1	0	0	0	1	0	0	0	0	1	0	0	0	0	0	0	0	0	0	0	0	0	0	0	0	0	0	0	0	0	0	0	0	0	0	0	0	0	0	1	0	0	0	0	0	0	1	0	0	0	0	7	0	0	0
ENSG00000162552	1;1;1;1;1;1;1;1;1;1	22117313;22121211;22121445;22127038;22127474;22129616;22129616;22129616;22142846;22143732	22120517;22121353;22121576;22127481;22127481;22129851;22129851;22129851;22143097;22143969	-;-;-;-;-;-;-;-;-;-	4650	5	7	1	2	6	10	23	8	17	13	13	11	10	1	6	1	12	0	21	6	23	2	10	6	2	5	8	3	42	21	16	14	6	6	6	1	6	4	10	5	17	8	17	8	7	2	1	4	4	7	29	23	25	6	7	2	3	2	0	3	12	6	4	2	3	2	8	9	2	7	12	2	16	17	22	15	7	7	10	1	4	10	6	6	9	4	9	10	7	7	3	6	13	7	31	7	27	20	14	6	7	7	3	13	3	17	4	26	5	8	2	3	5	20	9	17	10	21	12	11	6	9	7	15	6	7	9	10	3	11	4
ENSG00000285873	1;1;1;1;1	22142850;22154903;22155797;22156437;22156976	22142904;22155024;22155903;22156537;22157401	+;+;+;+;+	811	0	0	0	0	0	1	1	0	1	2	0	4	1	0	0	0	2	2	2	0	3	1	1	0	0	0	0	1	1	2	0	0	0	5	2	0	0	0	0	1	1	0	0	0	1	0	1	0	1	1	5	0	4	0	1	0	2	0	0	0	0	1	0	0	0	0	0	0	2	0	2	0	2	3	1	0	1	0	1	0	0	0	3	0	0	0	0	1	0	3	3	2	2	0	0	0	3	0	0	0	2	1	0	0	0	0	0	0	2	2	0	0	0	1	1	1	1	0	2	4	1	3	2	3	0	0	0	0	4	1	0
ENSG00000266564	1	22266239	22266300	+	62	0	0	0	0	0	0	0	0	0	0	0	0	0	0	0	0	0	0	0	0	0	0	0	0	0	0	0	0	0	0	0	0	0	0	0	0	0	0	0	0	0	0	0	0	0	0	0	0	0	0	0	0	0	0	0	0	0	0	0	0	0	0	0	0	0	0	0	0	0	0	0	0	0	0	0	0	0	0	0	0	0	0	0	0	0	0	0	0	0	0	0	0	0	0	0	0	0	0	0	0	0	0	0	0	0	0	0	0	0	0	0	0	0	0	0	0	0	0	0	0	0	0	0	0	0	0	0	0	0	0	0
ENSG00000234397	1	22322840	22323331	-	492	0	0	0	0	0	0	0	0	1	0	0	0	0	1	0	0	0	0	0	0	0	0	0	0	0	0	0	0	0	0	0	0	0	0	0	0	0	0	0	0	0	0	2	0	0	0	0	0	0	0	0	0	2	1	0	0	0	1	0	0	0	0	0	0	0	0	0	0	0	0	1	0	0	0	0	1	0	0	0	1	1	0	0	0	0	0	0	0	0	0	1	0	0	0	1	0	0	0	0	0	0	0	0	0	0	0	0	0	0	0	0	1	0	0	0	0	0	0	0	0	0	0	0	1	0	0	0	0	0	0	1
ENSG00000279625	1	22364630	22366482	-	1853	0	0	0	0	0	0	0	0	0	0	0	0	0	0	0	0	0	0	0	0	0	0	0	0	0	0	0	0	0	0	0	0	0	0	0	0	0	0	0	0	0	0	0	0	0	0	0	0	0	0	0	0	0	0	0	0	0	0	0	0	0	0	0	0	0	0	0	0	0	0	0	0	0	0	0	0	0	0	0	0	0	0	0	0	0	0	0	0	0	0	0	0	0	0	0	0	0	0	0	0	0	0	0	0	0	0	0	0	0	0	0	0	0	0	0	0	0	0	0	0	0	0	0	0	0	0	0	0	0	0	0
ENSG00000184677	1;1;1;1;1;1;1;1;1;1;1;1;1;1;1;1;1;1;1;1;1;1;1;1;1;1;1;1;1;1;1;1;1;1;1;1;1;1;1;1;1;1;1;1;1;1;1;1;1;1;1;1;1;1;1;1;1;1;1;1;1;1;1;1;1;1;1;1;1	22428838;22451851;22451851;22451851;22451867;22452659;22452659;22489880;22489880;22489880;22489880;22489880;22491400;22491400;22491400;22491400;22491400;22501492;22501492;22501492;22502299;22502299;22502299;22506049;22506049;22506049;22506049;22506049;22508001;22508001;22508001;22508001;22508530;22508530;22508530;22508530;22509100;22509100;22509100;22509100;22511179;22511179;22511179;22511179;22511676;22511676;22511676;22511676;22512924;22512924;22512924;22517300;22517300;22517300;22520061;22520061;22520061;22521496;22521496;22521496;22522377;22522377;22522377;22524218;22524218;22524218;22526202;22526202;22526202	22429014;22452004;22452004;22452004;22452004;22452946;22452946;22490645;22490645;22490645;22490645;22490645;22491533;22491533;22491533;22491533;22491533;22501684;22501684;22501684;22502441;22502441;22502441;22506241;22506241;22506241;22506241;22506241;22508137;22508137;22508137;22508137;22508731;22508731;22508731;22508731;22509233;22509233;22509233;22509233;22511347;22511347;22511347;22511347;22512134;22512134;22512134;22511763;22513130;22513130;22513130;22517464;22517464;22517464;22520275;22520275;22520275;22521658;22521658;22521658;22522463;22522463;22522463;22524444;22524444;22524444;22531157;22531157;22531154	+;+;+;+;+;+;+;+;+;+;+;+;+;+;+;+;+;+;+;+;+;+;+;+;+;+;+;+;+;+;+;+;+;+;+;+;+;+;+;+;+;+;+;+;+;+;+;+;+;+;+;+;+;+;+;+;+;+;+;+;+;+;+;+;+;+;+;+;+	9169	1160	1189	1260	1013	1085	1127	1316	701	934	841	968	1109	1560	1659	1117	1070	1677	1339	1637	1601	1102	1681	1377	1550	1574	1961	1542	1608	1620	1036	1057	853	1244	1216	1520	1441	1809	1861	1317	2279	1699	1837	1324	1618	1946	1758	1101	1480	1636	1470	1502	945	1061	465	1244	1112	1641	1488	791	1842	1363	1516	1317	1698	1874	1464	1444	1593	1555	1230	1663	883	1506	1015	1024	873	1329	975	1606	1460	1801	1603	1540	1643	1237	1206	1893	1551	1696	1945	1759	1983	1623	1985	1867	1172	1468	1271	2078	1277	2689	1719	2173	2194	2049	1797	2028	1907	2092	2325	2346	1842	1787	2096	1672	1205	1143	1453	1107	1372	1465	2003	1705	2078	2131	1807	2486	2117	1761	2099	1958
ENSG00000237200	1;1	22517474;22519606	22517643;22519708	+;+	273	2	5	5	5	1	0	3	3	3	3	1	5	4	1	1	1	4	0	3	2	2	3	7	3	8	5	6	3	5	1	3	3	4	5	2	1	3	2	1	3	9	2	2	3	4	7	3	4	2	1	5	3	0	3	2	1	2	1	0	6	7	3	1	4	6	2	2	10	4	4	6	2	0	3	2	2	1	0	1	3	0	1	1	1	8	1	3	3	6	6	6	9	8	2	14	8	4	1	6	3	7	7	8	2	1	2	2	5	4	10	2	2	4	3	3	0	2	0	0	0	2	3	2	8	1	9	2	4	0	1	2
ENSG00000070886	1;1;1;1;1;1;1;1;1;1;1;1;1;1;1;1;1;1;1;1;1;1	22563489;22563564;22569289;22569289;22576217;22576217;22586480;22586480;22588871;22588871;22593326;22593524;22595230;22596106;22597312;22597676;22598151;22598838;22600661;22600898;22601300;22601627	22563729;22563729;22569353;22569353;22576880;22576880;22586635;22586635;22589621;22589206;22593450;22593686;22595323;22596173;22597476;22597861;22598212;22599047;22600810;22601088;22601473;22603595	+;+;+;+;+;+;+;+;+;+;+;+;+;+;+;+;+;+;+;+;+;+	5434	0	0	0	0	0	0	0	0	0	0	1	1	0	0	0	0	0	0	0	0	0	0	0	0	0	2	0	2	3	1	0	0	1	0	1	0	1	0	0	0	1	0	0	0	1	1	2	2	0	0	0	0	0	0	1	0	0	1	0	0	0	0	1	0	0	0	1	0	0	0	1	0	0	0	0	0	0	0	0	0	0	0	0	0	0	0	0	0	0	1	1	2	0	0	0	2	5	3	3	1	2	2	2	0	0	0	3	0	0	4	2	5	6	7	0	0	2	2	4	1	2	1	2	0	0	0	0	0	0	0	0
ENSG00000276835	1	22633258	22633366	-	109	0	0	0	0	0	0	0	0	0	0	0	0	0	0	0	0	0	0	0	0	0	0	0	0	0	0	0	0	0	0	0	0	0	0	0	0	0	0	0	0	0	0	0	0	0	0	0	0	0	0	0	0	0	0	0	0	0	0	0	0	0	0	0	0	0	0	0	0	0	0	0	0	0	0	0	0	0	0	0	0	0	0	0	0	0	0	0	0	0	0	0	0	0	0	0	0	0	0	0	0	0	0	0	0	0	0	0	0	0	0	0	0	0	0	0	0	0	0	0	0	0	0	0	0	0	0	0	0	0	0	0
ENSG00000173372	1;1;1;1;1;1;1;1	22636628;22636762;22637580;22637610;22637610;22638833;22638833;22638833	22636702;22636860;22637779;22637779;22637779;22639331;22639678;22639608	+;+;+;+;+;+;+;+	1220	61	101	78	77	103	75	66	40	57	116	109	90	129	108	96	36	119	92	182	178	184	202	122	115	91	158	159	162	141	127	106	73	96	120	141	101	146	130	130	114	93	113	172	131	65	60	44	40	57	54	55	64	51	21	54	40	37	46	55	63	34	44	42	27	22	33	93	91	138	116	107	73	78	106	142	169	137	154	122	75	91	101	134	94	109	57	146	83	246	361	314	409	323	410	300	260	294	310	303	295	474	324	411	370	621	425	376	389	336	107	108	93	120	185	144	96	104	144	154	134	121	124	69	110	123	89	136	99	84	129	85
ENSG00000159189	1;1;1;1;1;1;1;1;1	22643633;22643633;22643653;22644011;22644011;22644011;22647227;22647227;22647227	22643737;22643714;22643886;22644204;22644204;22644204;22648108;22648110;22647887	+;+;+;+;+;+;+;+;+	1332	69	108	97	98	117	100	88	54	69	93	130	144	181	96	102	42	121	76	174	131	184	183	110	87	123	160	159	200	155	120	113	66	84	114	153	78	142	78	86	84	86	70	220	92	68	70	36	41	75	46	82	55	61	29	40	20	32	34	24	42	39	27	32	29	30	16	112	122	131	150	183	82	76	110	128	137	159	143	130	67	105	102	133	106	66	61	117	64	329	346	457	541	389	454	383	265	415	375	521	317	316	359	390	556	550	503	261	445	279	180	191	208	183	263	208	139	131	180	189	213	137	172	90	165	125	131	126	158	95	123	89
ENSG00000173369	1;1;1;1;1;1;1;1;1;1;1;1;1	22652762;22653189;22653189;22653236;22654008;22659440;22659440;22659440;22659440;22660812;22660812;22660812;22660812	22652955;22653303;22653303;22653303;22654160;22659643;22659643;22659643;22659643;22661536;22661637;22661090;22661316	+;+;+;+;+;+;+;+;+;+;+;+;+	1492	120	145	148	106	145	122	147	68	118	143	146	158	155	126	125	77	186	106	275	173	195	278	183	163	178	201	170	205	183	182	175	134	147	150	218	164	227	166	184	164	193	189	313	201	69	64	34	54	75	58	71	59	64	32	51	58	64	63	39	65	74	42	60	39	41	32	133	129	180	132	183	118	145	122	166	191	178	157	178	88	158	152	158	143	130	70	168	95	440	471	476	578	345	506	529	377	497	501	549	311	504	424	549	563	589	555	445	558	499	201	183	166	165	246	210	140	173	217	209	161	134	157	137	206	188	134	173	148	110	187	155
ENSG00000133216	1;1;1;1;1;1;1;1;1;1;1;1;1;1;1;1;1;1;1;1;1;1;1;1;1;1;1;1;1;1;1;1;1;1;1;1;1;1;1;1;1;1;1;1;1;1;1;1;1;1;1;1;1;1;1;1;1;1;1;1;1;1;1;1;1;1;1;1;1;1;1;1;1;1;1;1;1;1;1;1	22710839;22710965;22710965;22710970;22775178;22781421;22781421;22781421;22781421;22781421;22784392;22784392;22784392;22784392;22784392;22800240;22863037;22863037;22863037;22863037;22863037;22863037;22864877;22864877;22864877;22864877;22864877;22864877;22865159;22882359;22882359;22882359;22882359;22882359;22882359;22882359;22891129;22892881;22892884;22892884;22892884;22892884;22895472;22895472;22895472;22895472;22895472;22896411;22896414;22896414;22896414;22896414;22905987;22905987;22905987;22905987;22906710;22906710;22906710;22906710;22907953;22907953;22907953;22907953;22909022;22909022;22909022;22909022;22910382;22910382;22910382;22910382;22912444;22912444;22912444;22912444;22913462;22913462;22913462;22913658	22711043;22711043;22711043;22711043;22775244;22781485;22781485;22781485;22781485;22781485;22785076;22785076;22785076;22785076;22785076;22800291;22863192;22863192;22863192;22863192;22863192;22863192;22865212;22865212;22865212;22865212;22865212;22865212;22865212;22882840;22882483;22882483;22882483;22882483;22882483;22882483;22891265;22893046;22893046;22893046;22893046;22893046;22895580;22895580;22895580;22895580;22895580;22896478;22896478;22896478;22896478;22896478;22906109;22906109;22906109;22906109;22906957;22906957;22906957;22906957;22908168;22908168;22908168;22908168;22909171;22909171;22909171;22909171;22910575;22910575;22910575;22910575;22913752;22912599;22912599;22912599;22914270;22913564;22913743;22921500	+;+;+;+;+;+;+;+;+;+;+;+;+;+;+;+;+;+;+;+;+;+;+;+;+;+;+;+;+;+;+;+;+;+;+;+;+;+;+;+;+;+;+;+;+;+;+;+;+;+;+;+;+;+;+;+;+;+;+;+;+;+;+;+;+;+;+;+;+;+;+;+;+;+;+;+;+;+;+;+	12516	285	403	497	372	456	398	514	415	364	937	430	1268	456	1358	522	658	531	867	855	1253	646	1446	563	531	486	691	603	822	727	822	631	738	456	1333	538	1524	755	1323	543	1180	593	1225	750	1309	843	747	522	569	755	718	936	872	887	637	877	1284	593	1740	521	1531	759	1311	837	1085	1008	873	635	715	810	698	774	476	665	991	864	1335	916	1536	711	1396	761	1216	783	1274	698	837	1370	1082	577	590	498	564	452	544	634	603	771	1268	768	1339	2198	555	1752	763	1972	650	1435	957	1448	1389	1098	1134	1150	1460	1087	997	1414	1415	1802	1210	2370	1170	2156	1374	2626	1139	2355	1289	1461	1773	2058
ENSG00000265422	1	22719517	22719598	+	82	0	0	0	0	0	0	0	0	0	0	0	0	0	0	0	0	0	0	0	0	0	0	0	0	0	0	0	0	0	0	0	0	0	0	0	0	0	0	0	0	0	0	0	0	0	0	0	0	0	0	0	0	0	0	0	0	0	0	0	0	0	0	0	0	0	0	0	0	0	0	0	0	0	0	0	0	0	0	0	0	0	0	0	0	0	0	0	0	0	0	0	0	0	0	0	0	0	0	0	0	0	0	0	0	0	0	0	0	0	0	0	0	0	0	0	0	0	0	0	0	0	0	0	0	0	0	0	0	0	0	0
ENSG00000225952	1;1	22835713;22836669	22836011;22836849	-;-	480	0	0	0	0	0	0	0	0	0	0	0	0	0	0	0	0	0	0	0	0	0	0	0	0	0	2	0	1	0	0	0	0	0	0	0	0	0	0	0	0	1	0	0	0	0	0	0	0	0	0	0	0	0	0	0	0	0	0	0	0	0	0	0	0	0	0	0	0	0	0	0	0	0	0	0	0	0	0	0	1	0	0	0	0	0	1	0	0	0	0	0	0	0	0	0	0	0	0	0	0	0	1	0	0	0	0	0	0	0	0	0	0	0	0	0	0	0	0	0	0	0	0	0	0	0	0	0	0	0	0	0
ENSG00000264014	1	22863159	22863226	-	68	0	0	0	0	0	0	0	0	0	0	0	0	0	0	0	0	0	0	0	0	0	0	0	0	0	0	0	0	0	0	0	0	0	0	0	0	0	0	0	0	0	0	0	0	0	0	0	0	0	0	0	0	0	0	0	0	0	0	0	0	0	0	0	0	0	0	0	0	0	0	0	0	0	0	0	0	0	0	0	0	0	0	0	0	0	0	0	0	0	0	0	0	0	0	0	0	0	0	0	0	0	0	0	0	0	0	0	0	0	0	0	0	0	0	0	0	0	0	0	0	0	0	0	0	0	0	0	0	0	0	0
ENSG00000215906	1;1;1;1;1;1;1;1;1;1;1;1	22953043;22953049;22955321;22955321;22958685;22958685;22958762;22959942;22959942;22963107;22963107;22965290	22954024;22954024;22955426;22955426;22958713;22958920;22958920;22960099;22960099;22963178;22963216;22965338	-;-;-;-;-;-;-;-;-;-;-;-	1641	0	0	0	0	0	0	0	0	0	0	0	0	0	0	0	0	0	0	0	0	0	0	0	0	0	0	0	0	0	0	0	0	0	0	0	0	0	0	0	0	0	0	0	0	0	0	0	0	0	0	0	0	0	0	0	0	0	0	0	0	0	0	0	0	0	0	0	0	0	0	0	0	0	0	0	0	0	0	0	0	0	0	0	0	0	0	0	0	0	0	0	0	0	0	0	0	0	0	0	0	0	0	0	0	0	0	0	0	0	0	0	0	0	0	0	0	0	0	0	0	0	0	0	0	0	0	0	0	0	0	0
ENSG00000227868	1;1;1;1;1;1;1	23010834;23010834;23010835;23013883;23013883;23013883;23015772	23011200;23011101;23011101;23014045;23014024;23014094;23015852	-;-;-;-;-;-;-	660	1	1	0	0	0	0	0	0	0	0	0	0	0	0	1	0	0	0	0	1	0	1	0	0	0	0	0	0	0	1	1	0	0	2	0	0	0	0	0	0	0	0	0	1	0	2	0	0	0	0	1	0	0	0	1	0	0	0	0	0	2	0	1	0	0	0	0	1	0	0	1	0	0	0	1	0	2	0	0	0	1	0	0	0	0	0	0	0	0	0	0	0	0	0	0	0	2	0	1	0	1	0	0	0	0	2	0	0	0	0	0	1	0	0	1	0	0	1	0	0	0	0	0	0	2	0	1	2	0	0	0
ENSG00000004487	1;1;1;1;1;1;1;1;1;1;1;1;1;1;1;1;1;1;1;1;1;1;1;1;1;1;1;1;1;1;1;1;1;1;1;1;1;1;1;1;1;1;1;1;1;1;1;1;1;1;1;1;1;1;1;1;1;1;1;1;1;1;1;1;1;1;1;1;1	23019443;23019448;23019493;23030469;23030469;23030469;23044427;23050387;23050387;23050387;23050425;23053761;23053761;23053761;23053761;23055069;23055069;23055069;23055069;23055932;23055932;23055932;23057484;23057484;23057484;23059073;23059073;23059073;23066060;23068539;23068539;23068539;23069061;23069061;23069061;23071225;23071225;23071225;23072124;23072124;23072124;23073274;23073292;23073292;23077228;23077228;23077228;23077234;23078966;23078990;23078990;23078990;23079553;23079553;23079553;23079553;23080873;23081446;23081446;23081446;23081446;23082220;23082220;23082220;23082220;23083179;23083179;23083179;23083179	23019947;23019947;23019947;23030634;23030634;23030634;23044486;23050520;23050520;23050520;23050520;23053839;23053839;23053839;23053839;23055418;23055161;23055161;23055161;23056038;23056038;23056038;23057565;23057565;23057565;23059167;23059167;23059167;23066071;23068681;23068681;23068681;23069151;23069151;23069151;23071359;23071359;23071359;23072197;23072197;23072197;23073403;23073403;23073403;23077360;23077360;23077360;23077360;23079177;23079177;23079177;23079177;23079667;23079667;23079667;23079667;23083682;23081573;23081573;23081573;23081573;23082366;23082366;23082366;23082366;23083354;23083688;23083689;23083672	+;+;+;+;+;+;+;+;+;+;+;+;+;+;+;+;+;+;+;+;+;+;+;+;+;+;+;+;+;+;+;+;+;+;+;+;+;+;+;+;+;+;+;+;+;+;+;+;+;+;+;+;+;+;+;+;+;+;+;+;+;+;+;+;+;+;+;+;+	5440	2265	2329	2312	1842	2207	2286	3687	2456	2481	2329	2027	2115	2614	2181	2567	2033	4171	1844	3475	2415	2474	3008	2664	2975	2745	3229	2770	2801	3150	2405	2545	1895	2591	2354	2729	1999	3669	2674	3065	3243	3915	2896	2873	2809	3341	2645	1782	2757	3379	2783	3298	2406	2805	1320	3049	2546	3820	2775	2202	3457	4041	3212	3374	3764	4116	2580	2391	2775	2990	2443	2917	2305	3898	3046	3112	3097	3280	2611	3170	2886	5015	3313	4054	3266	3078	2330	4240	2841	3322	3513	2905	3176	2361	3197	4491	3201	3293	3153	4175	2268	3832	3997	3435	4473	3388	3640	3078	4221	4346	4360	3465	3215	3447	4329	3543	2932	3238	3939	3900	3816	3446	4718	3380	5652	4152	4193	4043	5294	3186	5192	4484
ENSG00000240553	1;1	23020147;23087798	23020551;23088058	-;-	666	0	0	0	0	0	4	0	0	0	0	0	0	1	0	0	0	1	0	0	0	1	0	0	0	0	0	0	0	0	0	0	0	0	0	0	0	0	0	0	0	0	0	0	0	0	0	0	0	0	0	0	0	0	0	0	0	0	0	0	0	0	0	0	0	0	0	0	0	0	0	0	0	0	0	0	0	0	0	0	0	0	0	0	0	0	0	0	0	0	0	0	0	0	0	1	0	0	0	0	0	0	0	0	0	0	0	0	0	1	0	0	0	0	0	0	0	0	0	1	0	0	0	0	0	0	0	0	0	0	0	0
ENSG00000263793	1	23044305	23044372	+	68	0	0	0	0	0	0	0	0	0	0	0	0	0	0	0	0	0	0	0	0	0	0	0	0	0	0	0	0	0	0	0	0	0	0	0	0	0	0	0	0	0	0	0	0	0	0	0	0	0	0	0	0	0	0	0	0	0	0	0	0	0	0	0	0	0	0	0	0	0	0	0	0	0	0	0	0	0	0	0	0	0	0	0	0	0	0	0	0	0	0	0	0	0	0	0	0	0	0	0	0	0	0	0	0	0	0	0	0	0	0	0	0	0	0	0	0	0	0	0	0	0	0	0	0	0	0	0	0	0	0	0
ENSG00000266802	1	23057858	23057934	-	77	0	0	0	0	0	0	0	0	0	0	0	0	0	0	0	0	0	0	0	0	0	0	0	0	0	0	0	0	0	0	0	0	0	0	0	0	0	0	0	0	0	0	0	0	0	1	0	0	0	0	0	0	0	0	0	0	0	0	0	0	0	0	0	0	0	0	0	1	0	0	0	0	0	0	0	0	0	0	0	0	0	0	0	0	0	0	0	0	0	0	0	0	0	0	0	0	0	0	0	0	0	0	0	0	0	0	0	0	0	0	0	0	0	0	0	0	0	0	0	0	0	0	0	0	0	0	0	0	0	0	0
ENSG00000169641	1;1;1;1;1;1;1;1;1;1;1;1;1;1;1;1;1;1;1;1	23084023;23084030;23090427;23091190;23091190;23091190;23093443;23094155;23109022;23109022;23109022;23109022;23109585;23109585;23133465;23168766;23168766;23168766;23168766;23177491	23089053;23089053;23090898;23094380;23094380;23094380;23094380;23094380;23109127;23109127;23109127;23109127;23109650;23109650;23133679;23168845;23168817;23169024;23168858;23177808	-;-;-;-;-;-;-;-;-;-;-;-;-;-;-;-;-;-;-;-	9658	4057	4670	4945	4055	5822	7484	8951	6892	4697	5665	3663	5160	5127	5200	4511	4363	6750	4386	6038	5325	4378	6171	5345	6162	5588	6740	7331	9479	8337	7222	4368	3924	4761	5385	4854	4820	6279	5931	4941	6609	6406	6632	4416	5794	7945	6516	4522	7126	10247	9737	10024	8375	7192	3937	7037	7719	8318	7655	4844	8406	7924	7802	6370	8902	7966	5889	5413	6038	7342	6060	9166	7299	10544	10702	7606	10451	7120	7215	7492	8014	10386	8227	8233	8651	5691	5782	8223	6663	6387	7083	5122	5783	5722	8303	9794	8655	5290	7284	6274	5071	8329	6449	7360	6378	7371	5414	6332	7261	8483	8328	7322	6704	7632	11719	11091	6942	10322	7905	10881	7242	8755	9080	8365	10084	9849	7237	9456	7519	6433	8473	7101
ENSG00000229010	1	23140325	23141142	+	818	0	0	0	0	0	0	1	0	0	0	0	0	0	0	0	0	0	0	0	0	0	0	0	0	0	0	0	0	0	1	0	0	0	0	0	0	1	0	0	0	0	0	0	0	0	0	0	0	0	0	0	0	1	0	0	0	0	0	0	0	0	0	0	0	0	0	0	0	0	2	0	0	0	0	0	0	1	1	0	0	0	0	0	0	0	0	1	0	0	0	0	0	0	0	0	0	0	0	0	0	1	0	0	0	0	1	0	0	0	0	0	0	1	1	0	0	0	0	0	0	0	0	0	0	0	0	0	0	0	0	0
ENSG00000206935	1	23162704	23162810	+	107	0	0	1	0	0	0	0	0	0	0	0	0	0	0	0	0	0	0	0	0	0	0	0	0	0	0	0	0	0	0	0	0	0	0	0	0	0	0	0	0	0	0	0	0	0	0	0	0	0	0	0	0	0	0	0	1	0	0	0	0	0	0	0	0	0	0	0	0	0	0	0	0	0	0	0	0	0	0	0	0	0	0	0	0	1	0	0	0	0	0	0	0	0	0	0	0	0	0	1	0	0	0	0	0	0	0	0	0	0	0	2	0	0	0	0	0	0	0	0	0	0	0	0	0	0	0	0	0	0	0	0
ENSG00000252578	1	23163953	23164053	+	101	0	0	0	0	0	0	0	0	0	0	0	0	0	0	0	0	0	0	0	0	0	0	0	0	0	0	0	0	1	0	0	0	0	0	0	0	0	0	0	0	0	0	0	0	1	0	0	0	0	0	0	0	0	0	0	0	0	0	0	0	0	0	0	0	0	0	0	0	0	0	0	0	0	1	0	0	0	0	0	0	0	0	0	1	0	0	0	0	0	0	0	0	0	0	1	0	0	0	0	0	0	0	0	0	0	0	0	0	0	0	0	0	0	0	0	0	0	0	0	0	0	0	0	0	0	0	0	0	0	0	0
ENSG00000179546	1	23191895	23194729	-	2835	5	6	7	5	7	7	25	4	7	1	2	0	3	0	8	3	19	1	10	1	8	0	3	3	2	5	3	1	15	1	2	2	1	0	4	0	4	0	10	1	1	0	2	2	6	3	2	6	8	3	26	2	8	3	4	3	12	0	8	0	18	4	7	4	9	1	4	6	2	7	7	3	16	5	3	2	7	0	5	1	14	2	5	3	1	2	14	5	12	13	6	8	15	5	34	6	11	1	8	0	4	14	1	14	0	5	0	18	10	6	6	9	8	13	4	19	4	9	7	4	1	2	6	14	2	14	1	8	6	14	2
ENSG00000215381	1	23244765	23245224	+	460	9	1	3	5	2	3	7	3	0	4	1	6	6	4	5	2	8	1	3	2	2	8	3	2	6	3	2	9	11	3	1	1	2	7	1	3	3	5	10	4	9	6	11	13	1	5	3	2	7	7	10	6	4	3	4	0	9	8	5	8	6	4	4	3	9	6	1	16	2	2	8	4	9	2	3	6	11	9	12	4	8	7	4	6	6	4	3	5	6	5	6	6	2	4	4	2	10	6	8	7	4	6	4	3	6	6	9	7	7	7	7	2	1	4	6	6	1	10	6	3	4	1	2	3	5	5	6	8	3	7	8
ENSG00000261326	1;1;1;1;1;1	23281308;23281309;23283995;23284356;23285110;23285110	23283113;23286752;23284484;23284410;23285454;23286545	-;-;-;-;-;-	5445	12	8	7	4	15	8	20	9	19	14	13	11	19	20	9	6	29	12	16	15	19	16	16	11	8	7	19	5	28	6	14	16	18	14	25	11	30	13	11	29	15	16	8	19	26	16	8	4	21	14	13	16	21	8	26	16	33	30	10	18	17	17	22	14	31	21	19	12	7	2	5	3	32	12	21	15	19	22	27	12	35	17	18	21	19	7	31	13	3	11	7	7	18	15	33	12	23	12	29	10	22	8	8	15	8	14	16	29	24	27	11	6	3	8	1	20	15	18	6	25	17	28	19	16	11	19	21	33	12	32	16
ENSG00000284726	1;1	23297797;23302344	23297877;23302866	+;+	604	0	2	6	1	1	1	6	3	3	1	2	1	1	8	4	0	4	3	2	3	2	0	1	3	7	1	4	7	7	5	7	0	1	0	4	0	2	0	1	3	2	2	4	0	3	6	3	1	6	0	11	3	8	2	2	6	6	3	0	1	9	1	1	2	3	1	2	6	3	2	3	2	3	3	8	8	9	8	1	3	7	3	8	1	4	0	1	0	2	3	0	2	1	1	2	4	9	4	2	3	5	1	1	2	3	5	2	3	5	2	7	5	1	4	5	5	2	10	0	4	6	6	3	5	1	5	2	5	3	2	1
ENSG00000125944	1;1;1;1;1;1;1;1;1;1;1;1;1;1;1;1;1;1;1;1;1;1;1;1;1;1;1;1;1;1;1;1;1;1;1;1;1;1;1;1;1;1;1;1;1;1;1;1;1;1;1;1;1;1;1;1;1;1;1;1;1;1;1;1;1;1;1;1;1;1;1;1;1;1;1;1;1;1;1;1;1;1;1;1;1;1;1;1;1;1	23303771;23303963;23304688;23304688;23306412;23306412;23309783;23309784;23309786;23310333;23310454;23310828;23311201;23311201;23311201;23311201;23311201;23311201;23311201;23311201;23311662;23313553;23313553;23313553;23313553;23313553;23313553;23313553;23313553;23313599;23318483;23318483;23318483;23318483;23318483;23318483;23318483;23318483;23318483;23321528;23321528;23321528;23321528;23321528;23321528;23321528;23321528;23321528;23323556;23323556;23323556;23323556;23323556;23323556;23323556;23323556;23333518;23333518;23333518;23333518;23333518;23333518;23337754;23337754;23337754;23337754;23337754;23337754;23337754;23337754;23338063;23338270;23338490;23338490;23338490;23338490;23338490;23338490;23338490;23340852;23340852;23340852;23340852;23340852;23344211;23344211;23344211;23344211;23344211;23344211	23304106;23304106;23311066;23311066;23306503;23306632;23311066;23311066;23311066;23311066;23311066;23311066;23311322;23311322;23311322;23311322;23311322;23311322;23311322;23311322;23311893;23313702;23313702;23313702;23313702;23313702;23313702;23313702;23313601;23313702;23318688;23318688;23318688;23318688;23318688;23318688;23318697;23318688;23318697;23321663;23321663;23321663;23321663;23321663;23321663;23321663;23321663;23321663;23323732;23323732;23323732;23323732;23323732;23323732;23323732;23323732;23333631;23333631;23333631;23333631;23333631;23333631;23337861;23337861;23337861;23337861;23337861;23337861;23337861;23337861;23338135;23338608;23338549;23338608;23338608;23338608;23338608;23338608;23338608;23341017;23341008;23341020;23341017;23341017;23344317;23344295;23344322;23344310;23344284;23344336	-;-;-;-;-;-;-;-;-;-;-;-;-;-;-;-;-;-;-;-;-;-;-;-;-;-;-;-;-;-;-;-;-;-;-;-;-;-;-;-;-;-;-;-;-;-;-;-;-;-;-;-;-;-;-;-;-;-;-;-;-;-;-;-;-;-;-;-;-;-;-;-;-;-;-;-;-;-;-;-;-;-;-;-;-;-;-;-;-;-	8676	2737	3101	3840	2784	3687	3895	5805	3999	4069	4093	3152	3385	4140	2885	3861	3137	6521	3048	4584	4197	3194	4817	3659	4359	4162	4923	4569	5001	5319	4379	4194	2626	4504	3681	3203	2881	5020	4178	4403	5008	4862	4936	2974	4796	5817	4735	3262	5063	6815	5501	6829	4865	5994	2476	5996	5030	6863	4517	4145	5928	7664	5619	5723	6767	6243	4527	4511	4803	6049	4798	6045	4544	7619	6332	6611	7170	6637	4968	6314	5225	9383	5439	8245	6134	5607	4482	6860	4647	4777	5504	4436	5237	4043	5178	8110	5507	5331	5374	5675	3634	5419	5680	4565	5016	4880	3808	4500	5172	5959	6041	5436	5126	5475	8298	6503	5446	6560	6858	6671	6495	5761	7924	5150	8837	5676	6664	6107	6923	4636	6682	5651
ENSG00000125945	1;1;1;1;1;1;1	23359448;23359975;23367042;23367042;23367973;23367973;23369366	23363221;23363221;23367168;23367168;23368386;23368065;23369836	-;-;-;-;-;-;-	4786	263	295	170	185	308	333	508	484	253	429	273	486	295	484	298	343	515	305	511	508	371	592	343	389	296	346	311	412	466	463	336	352	410	656	348	538	436	517	362	666	498	593	443	625	463	356	158	310	370	352	438	465	311	250	398	551	472	623	240	594	417	632	392	670	601	533	298	330	256	203	289	226	473	555	395	580	358	561	395	652	466	501	431	599	404	449	621	564	345	380	272	248	296	481	532	614	371	645	516	540	861	413	606	463	609	490	607	510	766	548	403	288	328	426	405	313	601	421	685	441	717	528	719	568	720	451	774	561	498	714	664
ENSG00000249087	1;1;1;1;1;1;1;1;1;1;1;1;1	23368997;23369218;23369236;23369238;23369250;23371139;23371139;23371139;23371139;23371144;23371474;23371513;23371513	23369029;23369513;23371782;23369324;23369513;23371209;23371512;23371839;23371209;23371209;23371783;23371783;23371783	+;+;+;+;+;+;+;+;+;+;+;+;+	2655	17	11	8	5	16	2	12	2	13	11	10	11	22	14	14	8	34	11	23	19	20	15	12	9	5	8	8	8	13	20	21	7	26	20	27	19	31	11	25	24	32	16	22	26	10	20	3	0	11	4	16	8	14	2	17	3	12	14	3	13	26	15	21	14	42	19	3	7	9	1	4	1	14	7	10	8	12	9	14	9	18	13	19	10	18	12	27	20	10	3	6	4	8	9	32	3	24	18	28	9	20	25	11	28	24	29	22	41	13	8	14	18	6	13	10	15	5	19	13	22	20	19	21	16	11	19	27	39	21	38	23
ENSG00000201405	1	23370254	23370346	+	93	0	0	0	0	0	0	0	0	0	0	0	0	0	0	0	0	0	0	0	0	0	0	0	0	0	0	0	0	0	0	0	0	0	0	0	0	0	0	0	0	0	0	0	0	0	0	0	0	0	0	0	0	0	0	0	0	0	0	0	0	0	0	0	0	0	0	0	0	0	0	0	0	0	0	0	0	0	0	0	0	0	0	0	0	0	0	0	0	0	0	0	0	0	0	0	0	0	0	0	0	0	0	0	0	0	0	0	0	0	0	0	0	0	0	0	0	0	0	0	0	0	0	0	0	0	0	0	0	0	0	0
ENSG00000271420	1	23378380	23379029	-	650	0	0	0	0	0	0	0	0	0	0	0	0	0	0	0	0	0	0	0	0	0	0	0	0	0	0	0	1	0	0	0	0	0	0	0	0	1	0	0	0	0	0	0	0	0	0	0	1	0	0	0	0	0	0	0	0	0	0	0	0	0	0	0	0	1	0	0	0	0	0	0	0	0	0	1	0	1	0	0	0	1	0	0	2	1	0	2	1	0	0	0	0	0	0	0	0	0	0	0	0	0	0	0	0	0	0	0	0	0	0	0	0	0	0	0	0	0	0	0	0	0	0	0	0	0	1	0	0	2	2	0
ENSG00000204219	1;1;1;1;1;1;1;1;1;1;1;1;1;1;1;1;1;1;1;1;1;1;1;1;1;1;1;1;1;1;1;1;1;1;1;1;1;1;1	23381061;23383433;23384346;23384346;23387273;23387273;23393879;23393879;23397545;23397545;23397792;23397792;23403481;23404069;23408560;23408664;23408664;23408664;23408664;23417249;23417249;23417249;23417249;23417249;23417345;23417904;23417904;23417904;23417904;23417904;23417904;23419077;23419077;23419077;23419077;23419077;23424565;23424565;23424565	23381474;23384068;23384417;23384417;23387419;23387419;23394033;23394033;23397601;23397601;23397955;23397955;23404160;23404160;23408726;23408726;23408726;23408726;23408726;23417390;23417390;23417390;23417390;23417390;23417390;23418298;23418009;23418009;23418009;23418009;23418009;23419386;23419236;23419139;23419139;23419139;23424707;23424618;23424740	-;-;-;-;-;-;-;-;-;-;-;-;-;-;-;-;-;-;-;-;-;-;-;-;-;-;-;-;-;-;-;-;-;-;-;-;-;-;-	3515	16	17	15	14	11	12	25	8	12	5	9	2	14	5	26	7	66	9	47	18	41	54	26	18	21	26	10	12	10	19	12	8	7	5	12	5	27	8	26	23	35	37	27	61	27	14	8	11	8	21	12	13	17	8	11	7	10	6	23	9	56	35	51	70	47	50	20	31	25	26	33	17	27	26	11	28	25	12	19	7	72	22	86	71	53	44	97	59	18	34	21	24	17	23	28	8	7	8	41	14	7	27	13	30	10	20	19	47	72	31	25	21	36	30	28	11	17	17	17	24	13	17	5	51	19	45	14	77	45	68	103
ENSG00000232482	1;1;1	23410832;23411463;23412102	23411128;23411546;23412146	+;+;+	426	0	0	0	0	0	0	0	0	0	0	0	0	0	0	0	0	0	0	0	0	0	0	0	0	0	0	0	0	0	0	0	0	0	0	0	0	0	0	0	0	0	0	0	0	0	0	0	0	0	0	0	0	0	0	0	0	0	0	0	0	0	0	0	0	0	0	0	0	0	0	0	0	0	0	0	0	0	0	0	0	0	0	0	0	0	0	0	0	0	0	0	0	0	0	0	0	0	0	0	0	0	0	0	0	0	0	0	0	0	0	0	0	0	0	0	0	0	0	0	0	0	0	0	0	0	0	0	0	0	0	0
ENSG00000088280	1;1;1;1;1;1;1;1;1;1;1;1;1;1;1;1;1;1;1;1;1;1;1;1;1;1;1;1;1;1;1;1;1;1;1;1;1;1;1;1;1;1;1;1;1;1;1;1;1;1;1;1;1;1;1;1;1;1;1;1;1;1;1;1;1;1;1;1;1;1;1;1;1;1;1;1;1;1;1;1;1;1;1;1;1;1;1;1;1;1;1;1;1;1;1;1;1;1;1;1;1;1;1;1;1;1;1;1;1;1;1;1;1;1;1;1;1;1;1;1;1;1;1;1;1;1;1;1;1;1;1;1;1;1;1;1;1	23428563;23428563;23428563;23429532;23429627;23429722;23431035;23431035;23431035;23431035;23431035;23431035;23431696;23431696;23431696;23431696;23431696;23431696;23433077;23433077;23433077;23433077;23433158;23433203;23433362;23433425;23433425;23433425;23433425;23433425;23433626;23433626;23433626;23433626;23433626;23434254;23434254;23434254;23434254;23434254;23434533;23434533;23434533;23434533;23434533;23435723;23435851;23435851;23435851;23435851;23436560;23436560;23436560;23436560;23436560;23436911;23436911;23436911;23436911;23436927;23436964;23437130;23437130;23437130;23437130;23437130;23437424;23437424;23437424;23437424;23437424;23438747;23438747;23438747;23438747;23438747;23439161;23439161;23439161;23441102;23441102;23441102;23441102;23441350;23441387;23441387;23441387;23441387;23441655;23441655;23441655;23441655;23441655;23442186;23442186;23442186;23442186;23442186;23442501;23442501;23442501;23442501;23442559;23451479;23451479;23451479;23451479;23451479;23452697;23452697;23452697;23452697;23452697;23452697;23455881;23455881;23455881;23455881;23455881;23455881;23455991;23456122;23456122;23456122;23456122;23456122;23456122;23456122;23479809;23484005;23484005;23484005;23484005;23484036;23484036;23484472;23484472	23429930;23429930;23429930;23429930;23429930;23429930;23431125;23431125;23431125;23431125;23431125;23431125;23431918;23431918;23431918;23431823;23431918;23431918;23433272;23433272;23433272;23433272;23433272;23433272;23433532;23433532;23433532;23433532;23433532;23433532;23433693;23433693;23433693;23433693;23433693;23434369;23434369;23434369;23434369;23434369;23434618;23434618;23434618;23434618;23434618;23436028;23436028;23436028;23436028;23436028;23436654;23436654;23436654;23436654;23436677;23436968;23437044;23437044;23437044;23437044;23437044;23437320;23437320;23437320;23437320;23437320;23437472;23437472;23437472;23437472;23437472;23439016;23438834;23438834;23438834;23438834;23439230;23439230;23439230;23441211;23441211;23441211;23441211;23441473;23441473;23441473;23441473;23441473;23441719;23441730;23441730;23441730;23441730;23442271;23442271;23442271;23442271;23442271;23442612;23442635;23442612;23442612;23442612;23451528;23451528;23451528;23451528;23451528;23452771;23452771;23452771;23452771;23452771;23452771;23456026;23456026;23456026;23456026;23456026;23456026;23456026;23456194;23456194;23456194;23456194;23456194;23456194;23456194;23480179;23484152;23484179;23484152;23484179;23484192;23484184;23484568;23484564	-;-;-;-;-;-;-;-;-;-;-;-;-;-;-;-;-;-;-;-;-;-;-;-;-;-;-;-;-;-;-;-;-;-;-;-;-;-;-;-;-;-;-;-;-;-;-;-;-;-;-;-;-;-;-;-;-;-;-;-;-;-;-;-;-;-;-;-;-;-;-;-;-;-;-;-;-;-;-;-;-;-;-;-;-;-;-;-;-;-;-;-;-;-;-;-;-;-;-;-;-;-;-;-;-;-;-;-;-;-;-;-;-;-;-;-;-;-;-;-;-;-;-;-;-;-;-;-;-;-;-;-;-;-;-;-;-	4988	652	796	704	511	698	662	849	500	541	800	548	735	774	537	778	479	1153	779	1301	1235	1033	1364	715	741	690	909	751	907	874	871	772	694	596	751	670	587	1100	771	868	902	963	1010	965	1208	1257	1041	663	797	1019	910	990	737	834	463	675	605	686	608	702	1054	1173	1201	997	1280	1292	1085	881	997	1008	811	1101	639	768	814	889	951	732	652	737	545	1123	960	1096	1175	879	944	1370	1068	1185	1353	1211	1398	1170	1215	1410	1229	1347	1765	1503	1188	1204	1370	1465	1938	1586	1413	1522	1613	1769	1701	1556	1314	1279	1571	1304	905	1121	1364	1408	989	947	1044	685	1560	1488	1413	1571	1647	1384	1800	1803
ENSG00000007968	1;1;1;1;1;1;1;1;1	23506438;23516335;23516359;23519016;23519016;23520913;23521837;23524383;23530542	23510148;23516527;23516527;23519396;23519130;23521071;23522056;23524488;23531233	-;-;-;-;-;-;-;-;-	5462	93	116	151	163	137	145	119	69	90	51	97	40	192	33	454	136	297	228	267	265	201	385	126	144	117	189	141	196	138	90	70	41	94	19	151	7	653	179	311	208	183	373	156	375	266	291	173	277	315	315	223	126	182	32	158	42	226	28	665	590	892	695	351	446	392	381	266	272	328	317	315	272	227	147	159	86	172	20	263	13	1186	507	617	498	345	185	360	328	213	231	149	213	155	147	184	89	108	97	172	28	20	517	129	356	182	185	258	435	731	438	411	429	429	445	427	206	165	255	152	265	40	399	14	1058	336	817	326	573	424	337	407
ENSG00000235052	1;1	23549139;23550765	23549443;23550915	-;-	456	1	0	0	0	0	0	1	0	0	1	0	1	1	0	2	0	2	0	1	2	0	0	2	1	2	2	2	0	1	1	2	2	0	1	0	1	2	1	0	0	0	1	4	1	1	0	0	1	0	0	1	0	0	0	1	1	1	1	0	1	2	3	0	0	5	0	3	3	0	0	0	2	0	1	0	0	0	0	1	2	1	1	1	1	1	0	0	2	1	1	1	0	0	0	0	0	6	0	1	0	0	1	4	1	0	0	4	1	4	1	6	3	1	2	1	0	2	0	1	3	1	1	0	5	0	1	2	0	0	2	1
ENSG00000117318	1;1;1;1;1;1;1	23557926;23557934;23558445;23558935;23558935;23559127;23559127	23558415;23558415;23559019;23559075;23559019;23559443;23559501	-;-;-;-;-;-;-	1496	1668	2747	3194	2151	3501	2100	3058	1430	2089	3943	3288	4357	3793	3475	2129	1189	2660	2139	3980	3309	3037	2693	2177	2175	3081	4268	5274	5980	5670	4722	3359	3468	2698	4318	4415	3856	3241	3124	2363	2108	2285	2769	4764	2899	4136	4245	2808	2027	3293	2866	4405	3605	4250	2884	4658	2684	2569	3446	1847	3663	4103	4434	2653	2089	2461	1583	3303	3501	4899	3424	5269	1874	2671	3227	4411	5103	5067	4645	3810	2900	2291	2813	3314	4080	2761	2320	3429	1853	2843	3500	7610	7802	7901	6265	5595	3669	6621	9117	8021	7595	7650	3385	6598	6397	7334	5973	5672	6446	4885	7263	6766	9765	7307	12154	7476	6478	5962	7523	8811	9163	7740	8306	5512	4500	6207	5860	7729	7069	5484	7061	4867
ENSG00000285802	1;1;1;1	23576436;23585226;23585403;23593435	23577333;23585318;23585546;23593621	-;-;-;-	1322	0	0	0	0	0	0	0	0	0	0	1	0	0	1	0	0	0	0	0	0	0	0	0	0	0	0	0	0	0	1	0	0	0	1	0	1	0	0	0	0	0	0	0	2	0	0	0	0	0	0	0	0	0	1	0	0	1	0	0	0	0	0	0	1	0	0	0	0	0	0	1	0	0	0	2	0	0	0	0	0	0	0	0	0	0	0	0	0	0	0	0	0	0	0	0	0	0	0	0	1	0	0	2	0	0	0	1	1	1	0	0	0	0	0	0	0	2	0	0	0	0	0	0	0	0	0	0	0	0	1	0
ENSG00000197880	1;1;1;1;1;1;1;1;1;1;1;1;1;1;1;1;1	23581495;23592482;23626736;23627334;23627781;23628507;23628507;23629481;23629481;23639109;23639109;23639680;23639680;23639680;23640389;23640389;23640389	23581678;23592812;23627537;23627537;23627998;23628597;23628597;23629557;23629557;23639251;23639251;23639795;23639795;23639795;23640549;23640568;23640568	+;+;+;+;+;+;+;+;+;+;+;+;+;+;+;+;+	2142	0	0	0	0	0	0	0	0	0	0	0	0	0	0	0	0	0	0	0	0	0	1	0	0	0	0	0	1	0	0	0	0	3	1	0	0	0	0	0	0	1	0	0	0	0	0	0	0	0	0	0	0	0	0	0	0	0	0	0	0	0	1	0	0	0	0	0	0	0	0	0	0	0	0	0	0	0	0	0	0	0	0	0	0	0	1	1	3	0	0	0	0	0	0	0	0	0	0	0	0	0	0	0	0	0	0	0	0	3	0	0	0	0	0	0	0	0	0	0	0	0	0	0	0	0	0	0	2	0	0	3
ENSG00000229239	1;1;1;1;1;1;1	23670294;23670695;23670911;23676282;23676518;23677674;23680206	23670346;23670813;23671212;23676478;23676743;23677908;23680259	+;+;+;+;+;+;+	1186	0	0	0	0	0	0	0	0	0	0	0	0	0	0	0	0	0	0	0	0	0	0	0	0	0	0	0	0	0	0	0	0	0	0	0	0	0	0	0	0	0	0	0	0	0	0	0	0	0	0	0	0	0	0	0	0	0	0	0	0	0	0	0	0	0	0	0	0	0	0	0	0	0	0	0	0	0	0	0	0	0	0	0	0	0	0	0	0	0	0	0	0	0	0	0	0	0	0	0	0	0	0	0	0	0	0	0	0	0	0	0	0	0	0	0	0	0	0	0	0	0	0	0	0	0	0	0	0	0	0	0
ENSG00000142676	1;1;1;1;1;1;1;1;1;1;1;1;1;1;1;1;1;1;1;1;1;1;1;1;1;1;1;1;1;1;1;1	23691742;23691806;23691806;23691821;23692306;23692609;23692609;23692609;23692609;23692612;23693807;23693807;23693807;23693807;23693807;23693807;23694660;23694660;23694660;23694660;23694660;23694660;23695798;23695798;23695798;23695798;23695798;23696344;23696344;23696344;23696344;23696344	23691829;23691829;23691829;23692060;23692759;23692759;23692759;23692759;23692759;23692759;23693913;23693913;23693913;23693913;23693913;23693913;23694791;23694791;23694791;23694791;23695908;23694791;23695946;23695908;23695908;23695908;23695908;23696425;23696418;23696835;23696412;23696417	+;+;+;+;+;+;+;+;+;+;+;+;+;+;+;+;+;+;+;+;+;+;+;+;+;+;+;+;+;+;+;+	2659	12095	12495	12958	9061	12079	12822	17565	12009	11995	13591	10528	12185	14760	12806	11728	10840	21640	10185	20621	13169	15284	17375	12925	15045	13962	16237	14498	15781	15058	13449	12944	13795	14455	15080	16913	13754	17071	15853	13758	17681	20800	16586	24172	17615	15944	13259	9388	14050	19770	15720	18273	13902	14232	8560	16233	15085	19432	17611	10549	18096	17946	16765	16408	15926	22905	11730	13507	14382	17940	13916	16667	13308	19528	17816	15970	19214	17461	16461	18353	17804	23417	16393	18100	17497	15991	10865	26994	14891	20839	19623	17019	19852	14329	19587	23025	19975	20090	21923	22547	17067	26632	19428	24899	23305	22107	20482	18278	27197	24442	26370	21099	19978	20090	28352	22306	16279	21941	25387	27126	23095	23050	27445	22041	29214	27785	22753	24506	30188	17559	35609	30555
ENSG00000011007	1;1;1;1;1;1;1;1;1;1;1;1;1;1;1;1;1;1;1;1;1;1;1;1;1;1;1;1;1;1;1;1;1;1;1;1;1	23743155;23743366;23743472;23744034;23749021;23749021;23749021;23749021;23749842;23749842;23749842;23749842;23750845;23750845;23750845;23750845;23752407;23752407;23752407;23754100;23754100;23754100;23754363;23754363;23754363;23755843;23755843;23755843;23756274;23756274;23756274;23756953;23756953;23756953;23759512;23759512;23759512	23743578;23743578;23743578;23744270;23749077;23749077;23749077;23749077;23749948;23749948;23749948;23749948;23750944;23752030;23752030;23752030;23752518;23752518;23752518;23754255;23754255;23754255;23754460;23754460;23754460;23756023;23756023;23756023;23756385;23756385;23756385;23757125;23757125;23757125;23759893;23762040;23762059	+;+;+;+;+;+;+;+;+;+;+;+;+;+;+;+;+;+;+;+;+;+;+;+;+;+;+;+;+;+;+;+;+;+;+;+;+	5391	1468	1813	1728	1343	1636	1663	2418	1780	1681	2438	1716	2642	2468	2688	1601	1629	2484	1556	2156	1957	1582	2252	2041	2414	2041	2477	2010	2412	2264	1979	1667	1648	1998	2708	2339	2639	2280	2435	1699	2740	2144	2354	1712	2068	3166	2528	1672	2323	3003	2632	2784	2303	2251	1506	2889	3158	3500	3537	1657	3187	2792	2805	2190	2774	2529	1971	2589	2664	3133	2501	3073	2218	3270	3289	2656	3868	3032	3265	3440	3872	3890	3338	3100	2978	2046	2029	2780	2317	3004	3232	2526	2686	1871	2111	3233	3003	2623	3652	3164	2992	4827	2563	3472	2742	3231	2179	2658	2666	2933	3818	3423	3081	2976	4066	3166	2252	3098	3235	4027	3307	4107	4086	4041	4007	4078	2972	3764	2936	2300	2882	3091
ENSG00000236810	1;1;1;1;1;1;1	23760382;23771611;23772111;23772111;23772268;23772268;23778199	23761151;23771883;23772166;23772166;23772397;23772426;23778287	-;-;-;-;-;-;-	1347	4	3	14	7	8	6	2	3	10	4	12	5	16	13	10	4	15	5	8	9	8	15	13	11	8	9	10	2	8	7	3	7	12	17	12	9	19	8	4	17	10	8	5	12	14	6	6	9	7	5	8	3	9	2	17	17	20	7	11	12	16	14	13	8	16	10	8	19	8	9	9	10	10	5	10	2	23	8	29	11	15	7	10	10	7	6	17	10	20	9	12	15	8	3	8	6	20	9	22	8	24	13	15	26	8	9	6	13	24	22	10	10	17	20	11	15	5	23	5	23	12	19	11	31	10	11	13	23	14	16	12
ENSG00000057757	1;1;1;1;1;1;1;1;1;1;1;1;1	23778418;23779357;23779438;23779864;23785192;23785675;23785675;23785675;23786315;23786315;23786315;23787275;23787275	23778713;23779941;23779481;23779941;23785311;23785779;23785779;23785779;23786423;23786378;23786423;23788232;23788232	+;+;+;+;+;+;+;+;+;+;+;+;+	2173	708	778	852	596	804	729	1179	694	733	667	670	736	1098	738	966	621	1429	660	1222	830	828	966	848	971	884	973	937	1014	1053	734	775	483	787	704	1048	690	1301	856	991	1067	1080	1069	947	929	1283	1068	672	894	1413	1118	1271	879	993	450	1085	870	1482	953	1044	1324	1635	1300	1041	1192	1368	855	1056	1100	1391	924	1244	960	1376	1089	1076	1142	1208	964	1420	1019	2246	1251	1594	1281	933	742	1377	897	1172	1415	1039	1233	897	1129	1632	1033	1071	1040	1371	777	1351	1341	1157	1216	1138	1046	1050	1499	1572	1578	1313	1322	1343	1989	1608	1157	1303	1300	1204	1537	1138	2021	1253	2131	1414	1466	1510	1712	1054	1590	1370
ENSG00000011009	1;1;1;1;1;1;1;1;1;1;1;1;1;1;1;1;1;1;1;1;1;1;1;1;1;1;1;1;1;1;1;1;1;1;1;1;1;1;1;1;1;1;1;1;1;1;1;1;1;1;1;1;1;1;1;1;1;1;1;1;1;1;1;1;1;1;1;1;1;1;1;1;1;1;1;1	23791145;23791187;23791187;23791203;23791203;23791221;23791971;23791992;23792552;23792657;23792657;23792657;23792657;23792657;23792657;23792657;23793008;23793008;23793008;23793008;23793008;23793008;23793151;23793151;23793151;23793151;23793151;23793151;23793151;23793151;23793653;23793705;23793705;23793705;23793705;23793705;23793705;23793705;23793705;23793860;23793860;23793860;23793860;23793860;23793860;23793860;23793860;23794063;23794063;23794063;23794063;23794063;23794063;23794063;23794092;23794224;23794224;23794224;23794224;23794224;23794224;23794224;23794224;23794224;23794427;23794427;23794427;23794427;23794427;23794552;23794682;23794682;23794682;23794682;23794682;23794682	23791250;23791250;23791250;23791250;23791250;23791250;23792017;23792017;23792760;23792760;23792760;23792760;23792760;23792760;23792760;23792760;23793039;23793039;23793039;23793039;23793039;23793039;23793216;23793216;23793216;23793216;23793216;23793216;23793216;23793216;23793752;23793752;23793752;23793752;23793752;23793752;23793752;23793752;23793752;23793907;23793930;23793930;23793930;23793930;23793930;23793930;23793930;23794136;23794136;23794136;23794136;23794136;23794136;23794136;23794136;23794600;23794325;23794325;23794870;23794325;23794325;23794745;23794325;23794325;23794600;23794600;23794600;23794511;23794600;23794600;23795277;23795081;23794712;23794955;23794875;23795539	+;+;+;+;+;+;+;+;+;+;+;+;+;+;+;+;+;+;+;+;+;+;+;+;+;+;+;+;+;+;+;+;+;+;+;+;+;+;+;+;+;+;+;+;+;+;+;+;+;+;+;+;+;+;+;+;+;+;+;+;+;+;+;+;+;+;+;+;+;+;+;+;+;+;+;+	2021	1120	1870	1869	1520	1972	1627	1821	1039	1305	2446	1907	2718	2604	2337	1776	1005	1926	1785	2837	2677	2062	2404	1962	1915	2056	2947	3238	3907	3957	3427	2641	2024	1677	2690	3108	2657	2461	2733	2007	1689	1737	2337	2792	2443	3231	2955	1870	1536	2513	2708	3731	3176	3113	1882	2749	1776	1714	2296	1706	3190	2719	3132	2460	2258	2340	1963	2656	2556	3116	2507	3502	1408	2189	2937	3179	3893	3113	3081	2607	1849	1975	2456	2800	3278	2517	2313	3177	2006	2406	2941	3056	3593	3400	3497	3491	2636	3819	4843	4552	3812	4532	3175	5175	4529	5141	3836	4093	4372	3857	4673	4171	4082	4093	5601	4594	3884	4322	4757	5388	4375	4480	4642	3468	3799	5052	3679	5568	4379	3600	4859	4229
ENSG00000117308	1;1;1;1;1;1;1;1;1;1;1;1;1;1;1;1;1;1;1;1;1;1;1;1;1;1;1;1;1;1;1;1;1;1;1;1;1;1;1;1;1;1;1;1;1;1;1;1;1;1;1;1;1;1;1;1;1;1;1;1;1;1;1;1;1;1;1;1;1;1;1;1;1;1;1;1;1;1;1;1;1;1;1;1;1;1;1;1;1;1;1;1;1;1;1;1;1;1;1;1;1;1;1;1;1	23795599;23795599;23795600;23795604;23795661;23796004;23796151;23796151;23796151;23796151;23796151;23796151;23796509;23796509;23796509;23796509;23796509;23796697;23796697;23796697;23796697;23796697;23796697;23796876;23796876;23796876;23796876;23796876;23796876;23796876;23796876;23797034;23797034;23797034;23797034;23797034;23797034;23797034;23797074;23797092;23797094;23797695;23797695;23797695;23797695;23797695;23797695;23797695;23797695;23797695;23797696;23798117;23798117;23798117;23798117;23798117;23798117;23798117;23798117;23798117;23798117;23798120;23798327;23798380;23798615;23798615;23798615;23798615;23798615;23798615;23798615;23798615;23798615;23798694;23798887;23798887;23798887;23798887;23798887;23798887;23798887;23798887;23798887;23799366;23799366;23799366;23799366;23799366;23799366;23799366;23799366;23799366;23799366;23799366;23799366;23799366;23799860;23800308;23800387;23800712;23800712;23800712;23800712;23800712;23800712	23796007;23796007;23796007;23796007;23796007;23796782;23796265;23796265;23796265;23796265;23796265;23796265;23796586;23796782;23796586;23796586;23796586;23796782;23796782;23796782;23796782;23796782;23796782;23796942;23796942;23796942;23796942;23796942;23796942;23796942;23796942;23797147;23797147;23797069;23797147;23797147;23797147;23797147;23797147;23797147;23797147;23797871;23797871;23797871;23797871;23797871;23797871;23797871;23797871;23797871;23797871;23798730;23798230;23798230;23798225;23798230;23798230;23798230;23798230;23798230;23798730;23798225;23799012;23798730;23798730;23798730;23798730;23798730;23798730;23798730;23798730;23798730;23798730;23798730;23799012;23799012;23799113;23799012;23799012;23799012;23799012;23799012;23799012;23799436;23799436;23800752;23799436;23799436;23799570;23799436;23799436;23799533;23799436;23799436;23799436;23799436;23800119;23800523;23800402;23800773;23800761;23800770;23800753;23800754;23800781	-;-;-;-;-;-;-;-;-;-;-;-;-;-;-;-;-;-;-;-;-;-;-;-;-;-;-;-;-;-;-;-;-;-;-;-;-;-;-;-;-;-;-;-;-;-;-;-;-;-;-;-;-;-;-;-;-;-;-;-;-;-;-;-;-;-;-;-;-;-;-;-;-;-;-;-;-;-;-;-;-;-;-;-;-;-;-;-;-;-;-;-;-;-;-;-;-;-;-;-;-;-;-;-;-	3955	667	870	1030	835	963	831	933	494	672	832	874	837	1480	989	1227	775	1331	982	1465	1453	1051	1561	1002	1104	959	1330	1234	1445	1195	954	923	668	888	858	1351	1059	1758	1425	1305	1466	1096	1706	1324	1530	1601	1350	1017	1079	1521	1418	1347	1072	1081	558	1312	858	1354	1136	1318	1927	2024	1818	1363	1547	1397	1055	1566	1536	1861	1554	1837	1105	1323	1368	1402	1527	1719	1213	1862	1195	2344	1924	2232	2081	1373	1208	1903	1325	2138	2354	2002	2203	1435	1624	1937	1434	2130	1825	2301	1328	2212	1834	2389	1950	2085	1501	1870	2204	2381	2664	2425	2399	2432	3015	2405	1666	1606	2042	1935	2109	1591	2551	1494	2791	2392	2558	2301	2547	2057	2146	2545
ENSG00000117305	1;1;1;1;1;1;1;1;1;1;1;1;1;1;1;1;1;1;1;1;1;1;1;1;1;1;1;1;1;1;1;1;1;1;1;1;1;1;1;1;1;1;1;1;1;1;1;1;1;1;1;1	23801885;23801887;23801887;23801910;23803588;23804400;23804400;23804400;23804400;23806700;23807154;23808135;23808135;23808135;23808135;23808135;23808135;23809287;23810736;23810736;23810736;23813832;23814190;23814190;23814190;23814190;23816366;23816675;23816675;23816675;23816675;23816675;23816675;23817476;23817476;23817476;23817476;23817476;23817476;23820510;23820510;23820510;23820510;23820510;23820510;23825356;23825356;23825356;23825356;23825356;23826084;23838064	23802564;23802564;23802564;23802564;23804525;23804525;23804525;23804525;23804525;23807040;23807285;23808323;23808215;23808323;23808323;23808323;23808323;23810799;23810799;23810799;23810799;23814338;23814338;23814321;23814338;23814338;23816770;23816770;23816761;23816770;23816770;23816770;23816770;23817533;23817583;23817583;23817583;23817583;23817583;23820593;23820593;23820593;23820593;23820593;23820593;23825416;23825427;23825402;23825428;23825429;23826183;23838620	-;-;-;-;-;-;-;-;-;-;-;-;-;-;-;-;-;-;-;-;-;-;-;-;-;-;-;-;-;-;-;-;-;-;-;-;-;-;-;-;-;-;-;-;-;-;-;-;-;-;-;-	5628	674	644	611	407	608	511	813	340	659	666	809	772	1001	797	619	494	998	586	1126	823	714	967	768	840	720	894	734	775	809	555	795	552	1105	1028	1252	1104	915	981	805	1173	1045	1078	1016	1051	907	696	531	629	828	667	680	551	654	327	1166	922	1366	1144	510	933	890	1013	803	991	1038	847	720	733	880	712	785	513	818	578	790	769	1089	841	1235	1136	983	880	905	1123	728	792	1217	969	1083	1085	926	979	849	948	1205	735	1318	1071	1904	1118	1866	1107	1382	1360	1581	1193	1282	1417	1386	1382	1114	943	868	1274	1041	747	765	1230	1112	1501	1367	1793	1426	1582	1563	1170	1655	1380	1032	1627	1941
ENSG00000179163	1;1;1;1;1;1;1;1	23845077;23846074;23848649;23854360;23859798;23863134;23865491;23867898	23845855;23846173;23848839;23854560;23859903;23863271;23865625;23868294	-;-;-;-;-;-;-;-	2047	818	831	768	538	778	746	1173	680	770	656	757	731	1065	696	866	599	1343	652	1447	1016	1006	1348	807	785	764	903	854	869	932	674	757	479	889	793	1042	718	1166	903	1158	1241	1393	1204	1190	1319	931	811	492	753	1020	841	899	644	833	383	904	723	1093	889	611	1007	1109	1089	981	1162	1254	1103	711	797	927	794	968	691	1122	899	1006	1010	1090	692	1037	874	1337	904	1047	1081	881	781	1358	1114	1397	1507	1451	1606	1342	1539	2064	1410	1494	1433	2028	1168	1592	1820	1320	1890	1861	1906	1719	2576	2225	1158	987	1093	1124	1596	1226	861	1001	1138	1147	1354	1129	1479	1048	1685	1177	1304	1471	1746	1173	1983	1943
ENSG00000188822	1;1	23870515;23913246	23875662;23913362	-;-	5265	1	0	1	0	0	0	1	0	0	0	0	2	0	0	0	0	0	0	0	0	0	1	0	0	0	3	0	0	1	1	0	0	0	1	0	2	0	0	0	0	0	0	0	0	0	0	0	0	0	0	0	0	1	0	0	0	0	1	0	0	0	0	0	0	0	0	0	0	0	0	1	0	0	0	1	0	0	0	0	1	1	0	0	0	1	0	0	0	0	0	1	0	0	3	1	0	0	1	0	1	1	1	0	3	0	0	0	1	2	0	0	0	2	0	0	0	1	0	0	1	1	0	1	0	0	0	1	0	0	1	0
ENSG00000229106	1	23901471	23902737	-	1267	7	6	11	1	9	9	1	4	8	3	8	5	7	3	7	7	4	6	5	10	13	3	5	8	7	9	10	9	4	5	6	4	1	15	4	3	4	4	11	3	13	9	5	11	5	5	2	11	8	10	18	6	5	4	11	14	7	4	5	11	11	8	5	11	11	6	10	12	6	5	10	4	19	12	8	11	18	13	25	9	23	13	18	11	14	3	12	4	12	14	14	8	8	5	22	9	6	18	12	8	13	7	13	23	12	11	14	12	12	24	25	14	5	16	25	11	10	30	15	10	10	15	8	11	22	15	16	17	16	17	6
ENSG00000232557	1;1	23907111;23907747	23907181;23907885	+;+	210	0	0	0	0	0	0	0	0	0	0	0	0	0	0	0	0	0	0	0	0	0	0	0	0	0	0	0	0	0	0	0	0	0	0	0	0	0	0	0	0	0	0	0	0	0	0	0	0	0	0	0	0	0	0	0	0	0	0	0	0	0	0	0	0	0	0	0	0	0	0	0	0	0	0	0	0	0	0	0	0	0	0	0	0	0	0	0	0	0	0	0	0	0	0	0	0	0	0	0	0	0	0	0	0	0	0	0	0	0	0	0	0	0	0	0	0	0	0	0	0	0	0	0	0	0	0	0	0	0	0	0
ENSG00000264926	1	23929070	23929147	+	78	0	0	0	0	0	0	0	0	0	0	0	0	0	0	0	0	0	0	0	0	0	0	0	0	0	0	0	0	0	0	0	0	0	0	0	0	0	0	0	0	0	0	0	0	0	0	0	0	0	0	0	0	0	0	0	0	0	0	0	0	0	0	0	0	0	0	0	0	0	0	0	0	0	0	0	0	0	0	0	0	0	0	0	0	0	0	0	0	0	0	0	0	0	0	0	0	0	0	0	0	0	0	0	0	0	0	0	0	0	0	0	0	0	0	0	0	0	0	0	0	0	0	0	0	0	0	0	0	0	0	0
ENSG00000230228	1	23949016	23949383	-	368	0	0	1	0	0	0	0	0	0	0	0	0	0	0	0	0	0	0	0	0	0	0	0	0	1	0	0	0	0	0	1	0	0	0	0	0	0	0	0	0	1	0	0	0	0	0	0	0	0	0	0	0	0	0	0	0	0	1	0	0	0	0	0	0	1	0	0	0	0	0	0	0	0	0	0	0	0	0	0	0	1	0	0	0	0	0	0	1	0	1	0	0	0	0	0	0	1	1	0	0	0	0	0	0	0	0	0	0	0	0	0	0	0	1	0	0	0	0	0	0	0	0	0	0	0	0	0	0	0	0	0
ENSG00000189266	1;1;1;1;1;1;1;1;1;1;1;1;1;1;1	23956839;23956982;23959109;23959828;23959828;23960929;23960929;23960929;23960933;23960968;23961440;23961440;23961440;23961440;23961440	23956907;23957127;23959256;23959998;23959998;23961134;23961134;23961134;23961134;23961134;23961880;23961443;23963462;23961465;23963446	+;+;+;+;+;+;+;+;+;+;+;+;+;+;+	2763	1122	1287	1220	1219	1490	2166	2262	2894	1432	2767	1335	2367	1832	2321	1675	1726	2860	1752	2522	2222	1672	2381	1317	1570	1504	2107	1847	3164	1914	2995	1433	1543	1747	2727	1602	2547	2341	2334	1866	2547	2361	2534	1599	2177	2199	1693	1228	2270	2469	3261	2300	2825	1969	1365	2122	2756	2653	3150	1675	2872	2776	2680	2425	2850	2955	2134	1631	1791	2338	2285	2358	2275	2424	3879	2006	3516	2195	2730	2316	3241	3340	2505	2782	2858	2154	2061	2923	2212	1298	1611	1326	2319	1467	2904	2505	3348	1499	2887	2017	2588	4226	2319	2435	1919	2252	1804	2295	2622	2966	1790	1668	1626	2391	2850	3387	1593	3527	1712	3053	2289	3339	2977	3275	2914	2548	1933	2926	2891	2240	3197	2343
ENSG00000188529	1;1;1;1;1;1;1;1;1;1;1;1;1;1;1;1;1;1;1;1;1;1;1;1;1;1;1;1;1;1;1;1;1;1;1;1;1;1;1;1;1;1;1;1;1;1;1;1;1;1;1;1;1;1;1;1;1;1;1;1;1;1;1;1;1;1;1;1;1;1;1;1;1;1;1;1	23964804;23966445;23966445;23967173;23967301;23967307;23967618;23969083;23970364;23970379;23970975;23971339;23971369;23971573;23971573;23971573;23971573;23971573;23971573;23971573;23971573;23971573;23971573;23971850;23971850;23971850;23971850;23971850;23971850;23971850;23971850;23971850;23971850;23971850;23971850;23974974;23974974;23974974;23974974;23974974;23974974;23974974;23974974;23974974;23974974;23974974;23974974;23977270;23977790;23977911;23977911;23977911;23977911;23978155;23978653;23978653;23978653;23978653;23978713;23978713;23978713;23978713;23978713;23978713;23978713;23980191;23980191;23980191;23980191;23980191;23980191;23980191;23980191;23980191;23980191;23980191	23967723;23967723;23967723;23967723;23967723;23967956;23967956;23971439;23971439;23971439;23971439;23972012;23971626;23971623;23971626;23971626;23971623;23971623;23971626;23971623;23971626;23971626;23971623;23972012;23972012;23972012;23972012;23972012;23972012;23972012;23972012;23972012;23972012;23972012;23972012;23975080;23975052;23975080;23977652;23975077;23975077;23975077;23975077;23975077;23975051;23975077;23975077;23977453;23978273;23978252;23978273;23977937;23978273;23978273;23978946;23978817;23978817;23978817;23978817;23978817;23978817;23978817;23978817;23978817;23978817;23980331;23980271;23980327;23980319;23980294;23980308;23980356;23980331;23980927;23980296;23980331	-;-;-;-;-;-;-;-;-;-;-;-;-;-;-;-;-;-;-;-;-;-;-;-;-;-;-;-;-;-;-;-;-;-;-;-;-;-;-;-;-;-;-;-;-;-;-;-;-;-;-;-;-;-;-;-;-;-;-;-;-;-;-;-;-;-;-;-;-;-;-;-;-;-;-;-	10277	2061	2064	2476	1765	1882	2298	2823	2310	2296	2617	2011	2273	3195	2230	2598	1862	3363	1925	2787	2154	1997	2711	2559	2969	2856	3352	2782	3187	2612	2352	2293	1380	3058	2620	2722	2636	3520	2485	2567	2954	3082	2975	1777	2559	4062	3387	2106	3197	3766	3390	3082	2535	2554	1114	3374	2705	4729	2922	2377	3461	3882	3367	2947	3018	3747	2413	2951	3224	3691	2940	3426	2573	3365	3199	2846	3162	3610	2610	4088	3040	5207	3246	3473	3395	2900	2060	3561	2603	2257	2900	2662	3149	2140	3238	3302	2348	2341	2509	3221	2205	4026	3158	2560	2389	2358	2232	2465	3109	3385	3216	2935	2820	3220	4156	3342	2270	3047	2453	2684	3448	3411	5139	3285	3897	2818	2442	3175	3653	2636	3657	2425
ENSG00000215905	1;1	24007881;24008277	24007965;24008519	-;-	328	0	0	0	0	0	0	0	0	0	0	0	0	0	0	0	0	0	0	0	0	0	0	0	0	0	0	0	0	0	0	0	0	0	0	0	0	0	0	0	0	0	0	0	0	0	0	0	0	0	0	0	0	0	0	0	0	0	0	0	0	0	0	0	0	0	0	0	0	0	0	0	0	0	0	0	0	0	0	0	0	0	0	0	0	0	0	0	0	0	0	0	0	0	0	0	0	0	0	0	0	0	0	0	0	0	0	0	0	0	0	0	0	0	0	0	0	0	0	0	0	0	0	0	0	0	0	0	0	0	0	0
ENSG00000225315	1;1;1;1	24040835;24042277;24064047;24086750	24040942;24042345;24064273;24086799	+;+;+;+	454	0	1	0	0	0	0	0	2	2	3	0	0	1	0	0	0	0	0	0	0	0	0	0	0	0	0	0	0	0	0	0	0	0	0	2	0	0	0	0	0	1	1	0	0	0	0	0	1	1	1	1	0	4	0	3	0	0	0	0	0	1	0	1	0	0	0	0	0	3	0	0	0	0	1	0	0	1	0	1	0	0	0	0	0	0	0	0	0	0	0	0	0	0	0	4	0	1	0	0	0	0	0	0	0	0	0	0	1	0	1	4	2	2	1	0	0	0	2	0	0	0	2	0	0	0	0	0	1	0	0	0
ENSG00000142661	1;1;1;1;1;1;1;1;1;1;1;1;1;1;1;1;1;1;1;1;1;1;1;1;1;1;1;1;1;1;1;1;1;1;1;1;1;1;1;1;1;1;1;1;1;1;1;1;1;1;1;1;1;1;1;1;1;1;1;1;1;1;1	24056035;24056041;24056096;24058924;24058924;24061060;24061060;24061273;24061273;24061946;24061946;24063126;24063126;24063492;24063492;24064072;24064072;24065891;24065891;24066107;24067021;24067970;24068223;24071117;24071969;24074160;24075319;24076159;24080016;24081330;24081549;24082001;24082593;24083946;24084468;24086644;24086644;24089538;24089538;24090065;24090065;24090797;24090797;24092174;24092174;24092947;24092947;24094853;24094853;24095442;24095442;24097923;24097923;24099680;24099680;24105920;24105920;24107073;24107073;24107993;24107993;24108476;24112031	24057627;24057627;24056326;24058979;24058979;24061082;24061082;24061309;24061309;24062109;24062109;24063234;24063234;24063530;24063530;24064159;24064159;24066001;24066001;24066579;24067088;24068029;24068367;24071253;24072013;24074269;24075475;24076273;24080194;24081456;24084639;24082188;24082714;24084132;24084639;24086827;24086827;24089665;24089665;24090118;24090118;24090996;24090996;24092315;24092315;24093108;24093108;24094990;24094990;24095486;24095486;24098011;24098011;24099775;24099775;24106077;24106077;24107232;24107232;24108439;24108073;24108654;24112135	-;-;-;-;-;-;-;-;-;-;-;-;-;-;-;-;-;-;-;-;-;-;-;-;-;-;-;-;-;-;-;-;-;-;-;-;-;-;-;-;-;-;-;-;-;-;-;-;-;-;-;-;-;-;-;-;-;-;-;-;-;-;-	9214	138	154	134	97	137	126	302	155	348	244	387	248	402	170	149	73	136	87	82	152	41	105	235	250	240	305	263	305	428	280	544	214	553	221	534	168	265	132	159	178	112	233	66	178	585	485	259	341	418	392	800	441	780	241	1189	497	1159	438	224	401	477	501	189	474	110	238	251	270	292	233	331	194	450	317	492	289	807	286	767	307	206	220	199	256	66	158	77	112	176	203	193	226	214	189	426	213	577	282	795	203	311	176	158	249	192	128	134	104	179	501	443	281	322	464	355	473	362	802	407	977	457	1151	377	306	325	276	358	158	227	111	276
ENSG00000230703	1;1;1	24066774;24081750;24083275	24066842;24081850;24083565	+;+;+	461	0	0	0	0	0	0	0	0	0	0	0	0	2	0	0	0	0	0	1	0	0	0	0	0	0	0	0	0	0	0	0	0	0	0	0	0	0	0	1	0	0	0	0	0	0	0	0	1	0	0	1	0	1	0	0	0	0	0	0	0	0	0	0	0	0	0	0	0	0	0	0	0	0	0	0	0	0	0	1	0	0	0	0	0	0	0	0	0	0	0	1	0	0	0	0	2	1	0	0	0	0	0	1	0	0	0	0	0	0	1	0	0	0	0	0	0	0	2	0	0	0	0	0	0	0	0	0	0	0	0	0
ENSG00000142677	1;1;1;1;1;1;1	24119771;24123302;24128141;24134211;24137131;24138582;24143040	24121737;24123423;24128279;24134386;24137309;24138714;24143140	-;-;-;-;-;-;-	2817	1	0	0	1	0	0	0	0	0	0	0	0	0	0	0	0	0	7	1	3	1	4	0	0	1	0	0	0	3	0	0	0	0	0	0	0	1	1	2	2	0	2	1	4	0	2	2	0	0	0	0	0	0	0	2	0	0	0	0	0	1	4	1	13	2	10	2	0	0	0	0	2	1	1	0	0	0	0	0	0	0	1	0	7	0	8	0	2	0	1	1	1	0	0	0	0	0	0	1	0	0	3	0	0	0	0	6	0	9	0	0	0	0	1	1	0	0	0	0	0	0	0	0	1	2	0	0	2	7	0	9
ENSG00000185436	1;1;1;1;1;1;1;1;1;1;1;1;1;1;1;1;1;1;1;1;1;1;1;1;1;1;1;1;1;1	24154168;24157099;24157130;24159000;24159052;24159052;24159474;24159474;24159474;24159474;24161378;24161542;24161542;24161542;24161542;24169417;24169417;24169417;24169417;24169417;24180731;24180731;24180731;24180731;24180731;24187191;24187191;24187191;24187191;24187802	24157891;24157891;24157804;24159182;24159182;24159182;24159633;24159633;24159633;24159633;24161684;24161684;24161684;24161684;24161684;24169601;24169601;24169601;24169601;24169601;24180854;24180854;24180854;24180854;24180854;24187248;24187248;24187261;24187289;24187959	-;-;-;-;-;-;-;-;-;-;-;-;-;-;-;-;-;-;-;-;-;-;-;-;-;-;-;-;-;-	4940	31	27	17	28	25	14	24	13	8	4	13	5	16	7	43	9	36	22	31	36	34	52	40	41	47	56	59	34	36	30	25	7	22	11	27	11	92	20	55	26	66	47	54	56	58	56	26	57	56	51	31	12	29	9	26	16	34	9	75	46	88	64	52	77	49	73	20	25	18	36	26	19	11	14	12	5	18	8	22	2	56	24	41	40	25	42	19	26	42	42	53	63	56	29	59	27	57	37	51	8	9	84	47	92	29	44	37	56	70	85	74	50	73	89	43	33	27	37	26	35	12	27	4	78	52	57	50	38	40	67	56
ENSG00000230023	1;1;1	24200240;24202464;24210133	24200391;24202599;24211693	+;+;+	1849	0	0	0	0	0	0	0	0	0	0	0	0	0	0	0	0	0	0	0	0	0	0	0	0	0	0	0	0	0	0	0	0	0	0	0	0	0	0	0	0	0	0	0	0	0	0	0	0	0	0	0	0	0	0	0	0	1	0	0	0	0	0	0	0	0	0	0	0	0	0	0	0	0	0	0	0	1	0	0	0	0	0	0	0	0	0	1	0	0	0	0	0	0	0	0	0	0	0	0	0	0	0	0	0	0	1	0	0	0	0	0	0	0	0	0	0	0	0	0	0	0	0	0	0	0	0	0	0	0	0	0
ENSG00000232298	1;1;1;1;1	24307556;24308178;24310675;24311879;24321666	24307780;24308315;24310817;24311992;24321901	-;-;-;-;-	856	0	0	0	0	3	0	0	0	0	2	1	0	0	0	0	0	0	0	0	1	0	0	0	0	0	0	0	0	0	0	0	0	0	0	0	0	0	0	0	0	0	1	0	0	0	0	0	0	0	0	0	0	0	0	0	0	0	0	0	0	3	0	0	0	0	0	0	0	0	0	0	0	0	0	0	0	0	0	0	2	0	0	0	0	0	0	0	1	0	0	0	0	0	0	0	0	0	0	0	0	0	1	0	0	0	0	0	0	0	0	0	0	0	0	0	0	0	0	0	0	0	0	0	0	0	0	0	0	0	0	0
ENSG00000158055	1;1;1;1;1;1;1;1;1;1;1;1;1;1;1;1;1;1;1;1;1;1;1;1;1;1;1;1;1;1;1;1;1;1;1;1;1;1;1;1;1;1;1;1;1;1;1;1;1;1;1;1;1;1;1;1;1;1;1;1;1;1;1;1;1;1;1;1;1;1;1;1;1;1;1;1;1;1;1;1;1;1;1;1;1;1;1;1;1;1;1;1	24319322;24319425;24319456;24319566;24319814;24323040;24323040;24331426;24331426;24331426;24331426;24331426;24331426;24334645;24334645;24334645;24334645;24334645;24334645;24336482;24336482;24336482;24336482;24336482;24336482;24336482;24337078;24337078;24337078;24337078;24337078;24337498;24337636;24337636;24337636;24337636;24337636;24337992;24337992;24337992;24337992;24337992;24337992;24339668;24339668;24339668;24339668;24339668;24342115;24342115;24342115;24342115;24342115;24342115;24342160;24342694;24342694;24342694;24342694;24342694;24342694;24342892;24342892;24342892;24342892;24342892;24342892;24344897;24344897;24344897;24344897;24344897;24346553;24346553;24346553;24346553;24346553;24347468;24347468;24347468;24347468;24347468;24350058;24350058;24350058;24350058;24350058;24354374;24354374;24354374;24354374;24364185	24319568;24319568;24319568;24319747;24319941;24323117;24323117;24331612;24331612;24331612;24331612;24331612;24331612;24334706;24334706;24334706;24334706;24334706;24334706;24336827;24336598;24336827;24336827;24336742;24336827;24336827;24337151;24337151;24337151;24337151;24337151;24337789;24337789;24337789;24337789;24337789;24337789;24338103;24338103;24338103;24338103;24338103;24338103;24339762;24339762;24339762;24339762;24339762;24342195;24342273;24342273;24342273;24342273;24342273;24342273;24342772;24342772;24342772;24342772;24342772;24342772;24343275;24343025;24343025;24343025;24343025;24343025;24344931;24344931;24344931;24344931;24344931;24346641;24346641;24346641;24346641;24346641;24347553;24347553;24347553;24347553;24347553;24350122;24350122;24350122;24350122;24350122;24354488;24354488;24355318;24355318;24364482	+;+;+;+;+;+;+;+;+;+;+;+;+;+;+;+;+;+;+;+;+;+;+;+;+;+;+;+;+;+;+;+;+;+;+;+;+;+;+;+;+;+;+;+;+;+;+;+;+;+;+;+;+;+;+;+;+;+;+;+;+;+;+;+;+;+;+;+;+;+;+;+;+;+;+;+;+;+;+;+;+;+;+;+;+;+;+;+;+;+;+;+	3940	3	6	4	0	2	3	0	0	2	2	4	1	3	0	9	1	5	5	3	5	2	11	1	3	3	5	0	1	2	0	0	1	5	3	1	1	6	5	4	6	1	12	7	13	13	7	5	9	14	9	7	2	7	5	10	4	8	7	11	2	29	35	28	22	27	30	5	6	7	6	8	5	3	1	3	2	5	4	1	0	16	2	9	42	11	13	19	17	8	2	3	15	1	3	9	0	6	6	6	1	8	5	1	8	6	11	1	4	35	3	10	3	4	5	2	1	2	1	1	4	3	3	0	9	4	10	5	18	16	9	29
ENSG00000001460	1;1;1;1;1;1;1;1;1;1;1;1;1;1;1;1;1;1;1;1;1;1;1;1;1;1;1;1;1;1;1;1;1;1;1;1;1;1;1;1;1;1;1;1;1;1;1;1;1;1;1;1;1;1;1;1;1;1;1;1;1;1	24356999;24356999;24357005;24357005;24360851;24360851;24360851;24360851;24368704;24369043;24369674;24369674;24369674;24369674;24369674;24373702;24373702;24373702;24373702;24373702;24373702;24379273;24379653;24379653;24379653;24379653;24379653;24379653;24383867;24383902;24383902;24383902;24383902;24383902;24391203;24391258;24391561;24391561;24391561;24391561;24391561;24391562;24391924;24391924;24401079;24401319;24401319;24401319;24401319;24401319;24401319;24401319;24410703;24410703;24411641;24413674;24413674;24413674;24414911;24414911;24416003;24416477	24358619;24358619;24358619;24358619;24361041;24361041;24361041;24361041;24369839;24369407;24369839;24369839;24369839;24369839;24369839;24373810;24373810;24373810;24373810;24373810;24373810;24379823;24379823;24379823;24379823;24379823;24379823;24379823;24384003;24384003;24384003;24384003;24384003;24384003;24391679;24391679;24391679;24391679;24391679;24391679;24391679;24391679;24392071;24392067;24401456;24401456;24401456;24401331;24401456;24401456;24401456;24401456;24410779;24410817;24412027;24416934;24413725;24413782;24415098;24415097;24416153;24416595	-;-;-;-;-;-;-;-;-;-;-;-;-;-;-;-;-;-;-;-;-;-;-;-;-;-;-;-;-;-;-;-;-;-;-;-;-;-;-;-;-;-;-;-;-;-;-;-;-;-;-;-;-;-;-;-;-;-;-;-;-;-	8511	200	228	204	180	138	137	276	135	180	202	205	245	248	250	231	171	260	165	297	296	204	409	254	246	202	303	163	222	229	169	203	215	251	329	242	286	271	286	239	259	222	274	241	356	443	326	214	297	307	267	306	219	279	126	375	343	360	385	250	378	448	352	392	438	326	366	303	297	323	303	335	223	295	199	311	290	349	337	362	358	516	326	407	391	271	282	423	331	383	490	327	441	255	234	383	247	321	451	451	400	556	361	406	373	456	320	391	405	430	385	275	259	300	292	235	180	149	272	302	275	334	362	285	384	272	332	367	341	255	378	416
ENSG00000001461	1;1;1;1;1;1;1;1;1;1;1;1;1;1;1;1;1;1;1;1;1;1;1;1;1;1;1;1;1;1;1;1;1;1;1;1;1;1;1;1;1;1;1;1;1;1;1;1;1;1;1;1;1;1;1	24415802;24415803;24415812;24415813;24415814;24415858;24419291;24419291;24419291;24419291;24419291;24419291;24421814;24433104;24440172;24440172;24440172;24440172;24442055;24442055;24442055;24442055;24445185;24445185;24445185;24445185;24449481;24449481;24449481;24449481;24453408;24453408;24453408;24453408;24454054;24456138;24456138;24456138;24456166;24457734;24458888;24458888;24458888;24458888;24460481;24460481;24460481;24460481;24464026;24464026;24464026;24464026;24466004;24468986;24468986	24415904;24415904;24415904;24415904;24415904;24415904;24419640;24419640;24419640;24420128;24419640;24419640;24422110;24433213;24440240;24440240;24440240;24440240;24442226;24442226;24442226;24442226;24445244;24445244;24445244;24445244;24449626;24449626;24449626;24449626;24453504;24453504;24453504;24453504;24454824;24456273;24456273;24456273;24456273;24457833;24458976;24458976;24458976;24458976;24460544;24460544;24460544;24460544;24466378;24464120;24464120;24464120;24466310;24472976;24472976	+;+;+;+;+;+;+;+;+;+;+;+;+;+;+;+;+;+;+;+;+;+;+;+;+;+;+;+;+;+;+;+;+;+;+;+;+;+;+;+;+;+;+;+;+;+;+;+;+;+;+;+;+;+;+	9396	1126	1104	1035	767	1005	1002	1360	778	860	700	898	834	1360	829	1042	618	1768	734	1840	1086	1201	1662	1193	1232	1208	1238	1083	1279	1209	845	1020	514	1173	941	1341	897	1530	762	1266	1186	1581	1219	1355	1506	1500	1410	901	1273	1508	1307	1381	892	1089	443	1347	941	1731	1105	1025	1148	1867	1368	1558	1687	2046	1442	1090	1161	1353	1075	1431	892	1395	1024	1234	1031	1357	770	1304	1036	1911	915	1613	1242	1383	1051	1946	1470	1326	1461	1167	1448	1053	1325	1561	1028	1188	949	1761	938	1480	1567	1019	1740	1182	1611	1138	2099	1880	1686	1402	1243	1332	1750	1412	1053	972	1290	1044	1296	980	1657	1089	2098	1177	1356	1252	1947	1193	2258	1836
ENSG00000286061	1;1;1;1;1;1;1;1;1;1;1;1;1;1;1	24496254;24496265;24496270;24496333;24496422;24499653;24499653;24499653;24499653;24502348;24502348;24502348;24502373;24533371;24535259	24496596;24496596;24496596;24496596;24496596;24499711;24499763;24499711;24499804;24502360;24502382;24502360;24502382;24533460;24535400	-;-;-;-;-;-;-;-;-;-;-;-;-;-;-	762	0	0	0	0	0	0	0	0	0	0	0	0	1	0	0	0	0	0	0	0	0	2	0	0	0	1	0	0	3	0	0	0	1	0	0	1	0	0	0	0	0	1	0	0	0	0	0	0	1	2	2	0	0	0	0	0	0	0	0	1	1	0	1	1	1	0	0	0	1	0	1	0	0	0	0	1	0	0	0	3	1	0	0	0	0	1	0	0	0	0	0	0	0	2	3	0	0	0	0	0	2	3	0	2	2	0	0	0	0	4	4	2	0	1	1	0	0	3	1	0	0	0	0	0	0	0	2	0	0	0	0
ENSG00000117602	1;1;1;1;1;1;1;1;1;1;1;1;1;1;1;1;1;1;1;1;1;1;1;1;1;1;1;1;1;1;1;1;1;1;1;1;1;1;1;1;1;1;1	24502351;24502351;24502836;24502897;24502897;24507567;24507594;24514314;24514314;24514314;24514314;24514314;24514320;24514347;24514373;24531218;24531218;24531218;24531218;24531218;24531218;24531218;24533083;24533083;24533083;24533083;24533083;24533083;24533083;24533113;24533114;24535093;24535093;24535093;24535093;24535093;24535093;24535093;24535093;24535093;24535093;24535093;24535783	24502463;24502463;24503150;24503150;24503117;24507728;24507728;24514567;24514567;24514567;24514567;24514567;24514567;24514567;24514567;24531391;24531391;24531391;24531391;24531391;24531391;24531391;24533254;24533254;24533254;24533254;24533254;24533254;24533254;24533254;24533254;24535279;24535357;24535369;24537019;24535337;24535357;24537019;24537019;24541040;24537019;24536800;24535861	+;+;+;+;+;+;+;+;+;+;+;+;+;+;+;+;+;+;+;+;+;+;+;+;+;+;+;+;+;+;+;+;+;+;+;+;+;+;+;+;+;+;+	7138	202	262	245	168	242	227	548	332	332	256	223	183	273	92	275	104	353	130	283	217	187	228	247	284	226	296	241	259	508	378	321	146	309	175	261	108	347	144	274	181	279	248	159	244	469	359	192	316	442	368	747	415	550	206	468	262	551	237	301	268	545	342	375	359	372	252	318	345	348	280	357	261	680	459	493	438	443	194	430	207	526	195	426	307	288	203	409	247	309	327	275	350	253	249	762	404	398	289	341	157	208	407	145	295	169	255	181	339	309	366	331	301	243	442	308	454	399	499	309	380	241	560	162	480	233	299	254	405	274	381	236
ENSG00000264443	1;1;1	24538802;24551888;24555816	24539876;24552048;24556024	-;-;-	1445	0	0	0	0	0	0	0	0	0	0	0	0	0	0	0	0	0	0	0	0	0	0	0	0	0	0	0	0	0	0	0	0	0	0	0	0	0	0	0	0	0	0	0	0	0	0	0	0	0	0	0	0	0	0	0	0	0	0	0	0	0	0	0	0	0	0	0	0	0	0	0	0	0	0	0	0	0	0	0	0	0	0	0	0	0	0	0	0	0	0	0	0	0	0	0	0	0	0	0	0	0	0	0	0	0	0	0	0	0	0	0	0	0	0	0	0	0	0	0	0	0	0	0	0	0	0	0	0	0	0	0
ENSG00000184454	1;1;1;1;1;1;1;1	24556087;24589464;24595424;24595424;24600940;24600940;24605606;24605606	24556169;24589624;24595517;24595512;24601024;24601024;24609328;24609328	+;+;+;+;+;+;+;+	4146	0	0	0	0	0	0	0	0	0	0	0	0	0	0	0	0	0	0	0	0	0	0	0	0	0	0	0	0	0	0	0	0	0	0	0	0	0	0	0	0	0	0	0	0	0	0	0	0	0	0	0	0	0	0	0	0	0	0	0	0	0	0	0	0	0	0	0	0	0	0	0	0	0	0	0	0	0	0	0	0	0	0	1	0	0	0	0	0	0	0	0	0	0	0	0	0	0	0	1	0	0	0	0	0	0	0	0	0	0	0	0	0	0	0	0	0	0	0	0	0	0	0	0	0	0	0	0	0	0	0	0
ENSG00000227312	1	24563627	24563974	+	348	0	0	0	0	0	0	0	0	0	0	0	0	0	0	0	0	0	0	0	0	0	0	0	0	0	0	0	0	0	0	0	0	0	0	0	0	0	0	0	0	0	0	0	0	0	0	0	0	0	0	0	0	0	0	0	0	0	0	0	0	0	0	0	0	0	0	0	0	0	0	0	0	0	0	0	0	0	0	0	0	0	0	0	0	0	0	0	0	0	0	0	0	0	0	0	0	0	0	0	0	0	0	0	0	0	0	0	0	0	0	0	0	0	0	0	0	0	0	0	0	0	0	0	0	0	0	0	0	0	0	0
ENSG00000239106	1	24625411	24625513	-	103	0	0	0	0	0	0	0	0	0	0	0	0	0	0	0	0	0	0	0	0	0	0	0	0	0	0	0	0	0	0	0	0	0	0	0	0	0	0	0	0	0	0	0	0	0	0	0	0	0	0	0	0	0	0	0	0	0	0	0	0	0	0	0	0	0	0	0	0	0	0	0	0	0	0	0	0	0	0	0	0	0	0	0	0	0	0	0	0	0	0	0	0	0	0	0	0	0	0	0	0	0	0	0	0	0	0	0	0	0	0	0	0	0	0	0	0	0	0	0	0	0	0	0	0	0	0	0	0	0	0	0
ENSG00000133226	1;1;1;1;1;1;1;1;1;1;1;1;1;1;1;1;1;1;1;1;1;1;1;1;1;1;1;1;1;1;1;1;1;1;1;1;1;1;1;1;1;1;1;1;1;1;1;1;1;1;1;1;1;1;1;1;1;1;1;1;1;1;1;1;1;1;1;1;1;1;1;1;1;1;1;1;1;1;1;1;1;1;1;1;1;1;1;1;1;1;1;1;1;1;1;1;1;1;1;1;1;1;1;1;1;1;1;1;1;1;1;1;1;1;1;1;1;1;1;1;1;1;1;1;1;1;1;1;1;1;1;1;1;1;1;1;1;1;1;1;1;1;1;1;1;1;1;1;1;1;1;1;1;1;1;1;1;1;1;1;1;1;1;1	24631716;24633019;24633066;24635644;24641231;24643272;24643275;24643288;24643293;24643299;24643302;24643305;24643308;24643322;24643559;24645984;24645984;24645984;24645984;24645984;24645984;24645984;24645984;24645984;24645984;24645984;24645984;24646667;24646667;24646667;24646667;24646667;24646667;24646667;24646667;24646667;24646667;24646667;24646667;24647079;24647079;24647079;24648024;24648534;24648618;24648859;24648859;24648859;24648859;24648859;24648859;24648859;24648859;24648859;24648859;24649971;24649971;24649971;24649971;24649971;24649971;24649971;24649971;24649971;24649971;24649971;24649971;24649988;24650565;24651409;24651409;24651409;24651409;24651409;24651409;24651499;24651499;24651499;24651520;24652434;24652434;24652434;24652434;24652434;24652434;24652434;24652434;24652434;24652497;24652622;24652913;24652913;24652913;24652913;24652913;24652915;24652928;24654306;24654855;24654855;24654855;24654855;24654855;24654855;24654855;24655011;24655022;24655054;24660719;24660719;24660719;24660719;24660719;24660719;24660719;24660719;24660719;24661310;24661310;24661310;24661310;24661310;24661310;24661310;24661313;24662660;24662660;24662660;24662660;24662660;24662660;24662660;24662660;24663183;24663183;24663183;24663183;24666555;24666815;24666815;24666815;24666815;24666815;24666815;24669123;24669123;24669123;24669123;24669123;24669123;24669583;24670120;24670120;24670120;24670120;24670276;24671386;24671386;24671386;24671386;24671386;24672182;24672182;24672182	24631777;24633099;24633099;24635877;24641392;24643347;24643347;24643347;24643347;24643347;24643347;24643347;24643347;24643347;24643732;24646073;24646073;24646073;24646073;24646073;24646073;24646073;24646073;24646073;24646073;24646073;24646073;24646789;24646789;24646789;24646789;24646789;24649029;24646789;24646789;24646789;24646789;24646789;24646789;24647208;24647208;24647588;24648166;24649029;24649029;24649029;24649029;24649029;24649029;24649029;24649029;24648887;24649029;24649029;24649029;24650086;24650086;24650086;24650086;24650086;24650086;24650086;24650086;24650086;24650086;24649987;24650032;24650086;24650627;24651612;24651612;24651612;24651612;24651612;24651612;24651612;24651533;24651612;24651612;24652628;24652628;24652509;24652628;24652620;24652628;24652628;24652628;24652514;24652628;24652628;24653032;24653032;24653032;24653032;24653032;24653032;24653032;24654343;24655129;24655123;24655123;24655129;24655129;24655129;24655129;24655123;24655123;24655129;24660799;24660975;24660799;24660799;24660799;24660799;24660799;24660799;24660799;24661396;24661396;24661396;24661396;24661396;24661396;24661396;24661396;24663068;24662804;24662804;24662804;24662804;24662804;24662804;24662804;24663224;24663224;24663224;24663224;24666925;24666845;24666925;24666925;24666925;24666925;24666925;24669264;24669508;24669587;24669587;24669587;24669587;24670315;24670273;24670315;24670315;24670315;24670315;24671469;24671595;24671595;24671595;24671595;24673262;24673281;24672626	+;+;+;+;+;+;+;+;+;+;+;+;+;+;+;+;+;+;+;+;+;+;+;+;+;+;+;+;+;+;+;+;+;+;+;+;+;+;+;+;+;+;+;+;+;+;+;+;+;+;+;+;+;+;+;+;+;+;+;+;+;+;+;+;+;+;+;+;+;+;+;+;+;+;+;+;+;+;+;+;+;+;+;+;+;+;+;+;+;+;+;+;+;+;+;+;+;+;+;+;+;+;+;+;+;+;+;+;+;+;+;+;+;+;+;+;+;+;+;+;+;+;+;+;+;+;+;+;+;+;+;+;+;+;+;+;+;+;+;+;+;+;+;+;+;+;+;+;+;+;+;+;+;+;+;+;+;+;+;+;+;+;+;+	7922	1607	1666	1874	1379	1713	1791	2505	1581	1793	1701	1597	1492	2221	1705	1916	1373	2913	1558	2341	2024	1512	2377	2036	2171	2189	2699	2303	2566	2490	2073	1912	1166	1982	1756	2336	1635	2695	1828	2119	2441	2519	2445	1680	2225	3145	2592	1515	2228	2881	2506	2984	1959	2307	973	2318	1763	3013	2060	1892	2641	3374	2889	2563	3074	3077	2235	2346	2529	2735	2105	2719	1827	3159	2572	2356	2569	2478	1740	2707	2074	4020	2821	3397	3049	2381	2020	3186	2412	2746	3185	2698	2817	2290	2849	3647	2320	2878	2666	3186	1910	3293	2761	2591	3261	2618	2243	2496	2901	3547	3912	3694	2996	2977	3879	2895	2343	2533	3086	2788	2852	2440	3652	2215	4003	3171	3518	3240	3404	2559	3348	2858
ENSG00000284699	1;1;1;1	24704894;24705070;24713947;24717235	24704987;24705146;24714299;24717596	+;+;+;+	886	0	0	0	0	0	0	0	0	0	0	0	0	0	0	0	0	0	0	0	1	0	0	0	0	0	0	0	0	0	0	0	0	0	0	0	0	1	0	0	0	0	0	0	0	0	0	0	0	1	0	0	0	0	0	0	0	0	1	0	0	0	0	0	1	0	0	0	0	0	0	0	0	2	0	0	0	0	0	0	0	0	0	0	0	0	0	0	0	0	0	0	0	0	0	0	0	0	0	0	0	0	0	0	0	0	0	0	0	0	0	0	0	0	0	0	0	2	0	0	3	0	1	0	0	0	0	0	0	0	0	0
ENSG00000169504	1;1;1;1;1;1;1;1;1;1;1;1;1;1;1;1;1;1;1;1;1	24745382;24745382;24745409;24745447;24793177;24797742;24797742;24797742;24797742;24814094;24814094;24814094;24827010;24827010;24827010;24839860;24839860;24839860;24840773;24840773;24844129	24745625;24745625;24745625;24745625;24793213;24797851;24797963;24797851;24797851;24814219;24814219;24814219;24827116;24827116;24827116;24840041;24840041;24839907;24844321;24842587;24844267	+;+;+;+;+;+;+;+;+;+;+;+;+;+;+;+;+;+;+;+;+	4467	14731	16185	18865	14826	19570	23178	31409	29774	22938	32445	17786	30301	21698	25166	13731	15189	25276	16349	22235	21585	16895	23282	21666	26175	23734	27001	26599	33067	30403	31677	23172	15088	28708	35392	17180	29782	21482	25548	17721	29433	25774	28076	14171	25159	38074	28423	19477	29654	41158	34676	39781	36161	33832	17826	38453	44350	44378	41730	15508	34078	27093	30319	21295	31698	30622	22583	25950	28223	34865	27174	34032	27333	39747	46213	37353	52944	34792	42324	35442	47294	33001	29120	26316	32485	19171	20953	29062	25304	17362	25095	19355	22847	16173	26947	36130	28605	17741	30599	19653	27125	46151	18674	21195	13352	23531	14187	23294	21773	27415	22993	20029	20585	23917	38379	33692	23968	41787	23091	35975	31353	46270	39648	44971	25124	25915	16514	33233	19342	21734	31286	18457
ENSG00000238482	1	24777873	24777979	-	107	0	0	0	0	0	0	0	0	0	0	0	0	0	0	0	0	0	0	2	0	0	0	0	0	0	0	0	0	0	0	0	0	0	0	0	0	0	1	0	0	0	0	0	0	0	0	0	0	0	0	0	0	0	0	0	0	0	0	0	1	0	0	0	0	0	0	0	0	0	0	0	0	0	0	0	0	0	0	0	0	0	0	0	0	0	0	0	0	0	0	0	0	0	0	0	0	0	0	0	0	0	0	0	0	0	0	0	0	0	0	0	0	0	0	0	0	0	0	0	0	0	0	0	0	0	0	0	0	0	0	0
ENSG00000020633	1;1;1;1;1;1;1;1;1;1;1;1;1;1;1;1;1;1;1;1;1;1;1;1;1;1	24899511;24899518;24901029;24902572;24907259;24907259;24907259;24907259;24919240;24919240;24919240;24919240;24927574;24927574;24927574;24927574;24928743;24929587;24929587;24929587;24929737;24964514;24964514;24964514;24964836;24965020	24902666;24902666;24902666;24902666;24907417;24907417;24907417;24907417;24919344;24919344;24919344;24919344;24927730;24927730;24927730;24927730;24928798;24929852;24929877;24929852;24929852;24964579;24964668;24965010;24964984;24965121	-;-;-;-;-;-;-;-;-;-;-;-;-;-;-;-;-;-;-;-;-;-;-;-;-;-	4523	16	5	13	8	15	11	28	18	9	16	11	20	17	10	11	4	9	13	10	15	8	12	12	13	18	12	29	18	51	32	27	30	18	21	21	27	29	21	6	16	17	14	18	13	4	10	2	7	6	7	16	10	14	7	7	9	6	10	4	10	3	9	2	6	3	6	16	11	13	3	21	5	23	37	19	37	17	24	22	15	15	10	15	23	7	7	7	6	28	29	40	45	45	37	103	74	50	113	77	78	92	32	50	41	38	44	63	36	41	8	18	9	17	34	14	41	43	33	48	25	43	20	33	16	27	20	14	12	17	10	11
ENSG00000278034	1	24919345	24919416	-	72	0	0	0	0	0	0	0	0	0	0	0	0	0	0	0	0	0	0	0	0	0	0	0	0	0	0	0	0	0	0	0	0	0	0	0	0	0	0	0	0	0	0	0	0	0	0	0	0	0	0	0	0	0	0	0	0	0	0	0	0	0	0	0	0	0	0	0	0	0	0	0	0	0	0	0	0	0	0	0	0	0	0	0	0	0	0	0	0	0	0	0	0	0	0	0	0	0	0	0	0	0	0	0	0	0	0	0	0	0	0	0	0	0	0	0	0	0	0	0	0	0	0	0	0	0	0	0	0	0	0	0
ENSG00000229162	1;1;1	24961345;24962047;24962975	24961846;24962241;24963097	+;+;+	820	0	1	0	0	0	0	0	0	0	0	0	0	0	0	1	0	0	0	0	0	2	0	0	0	2	0	0	0	2	0	0	1	0	0	1	1	0	1	0	0	1	0	1	0	0	0	0	0	0	0	0	0	0	0	0	0	0	0	0	0	0	0	0	0	0	0	0	0	0	0	0	0	0	1	0	0	0	0	0	0	0	0	0	0	0	0	0	1	0	4	0	0	0	0	0	0	0	1	0	0	1	1	0	0	0	0	0	0	2	0	0	0	0	0	0	0	1	0	0	0	0	0	0	0	0	0	0	0	1	0	0
ENSG00000261025	1	24968423	24970865	-	2443	0	0	0	0	0	0	0	0	0	0	0	0	0	0	0	0	0	0	0	0	0	0	0	0	0	0	0	0	0	0	0	0	0	0	0	0	0	0	0	0	0	0	0	0	0	0	0	0	0	0	0	0	0	0	0	0	0	0	0	0	0	0	0	0	0	0	0	0	0	0	0	0	0	0	0	0	0	0	0	0	0	0	0	0	0	0	0	0	0	0	0	0	0	0	0	0	0	0	0	0	0	0	0	0	1	0	0	0	0	0	0	0	0	0	0	0	0	0	0	0	0	0	0	0	0	0	0	0	0	0	0
ENSG00000264371	1	25023503	25023586	+	84	0	0	0	0	0	0	0	0	0	0	0	0	0	0	0	0	0	0	0	0	0	0	0	0	0	0	0	0	0	0	0	0	0	0	0	0	0	0	0	0	0	0	0	0	0	0	0	0	0	0	0	0	0	0	0	0	0	0	0	0	0	0	0	0	0	0	0	0	0	0	0	0	0	0	0	0	0	0	0	0	0	0	0	0	0	0	0	0	0	0	0	0	0	0	0	0	0	0	0	0	0	0	0	0	0	0	0	0	0	0	0	0	0	0	0	0	0	0	0	0	0	0	0	0	0	0	0	0	0	0	0
ENSG00000285823	1;1;1;1;1	25041136;25041136;25043713;25043713;25046730	25041378;25041378;25044225;25043902;25047404	+;+;+;+;+	1431	0	0	0	0	0	0	0	0	0	0	0	0	0	0	0	0	0	0	0	0	0	0	0	0	0	0	0	1	0	0	0	0	0	0	0	0	0	0	0	0	0	0	0	0	0	0	0	0	0	0	0	0	0	0	0	0	0	0	0	0	0	0	0	0	0	0	0	0	1	0	0	0	0	0	0	0	0	0	0	1	0	0	0	0	0	0	0	0	0	0	0	0	0	0	0	0	0	0	0	0	0	0	0	0	0	0	0	0	0	0	0	0	0	0	0	0	0	0	0	0	0	0	0	0	0	0	0	0	0	0	0
ENSG00000233755	1;1;1;1;1	25043707;25103853;25110458;25112879;25112879	25043836;25103971;25110829;25113120;25113119	-;-;-;-;-	863	0	0	0	0	0	0	0	0	0	0	0	0	0	0	0	0	0	0	0	0	0	0	0	0	0	0	0	0	0	0	0	1	0	0	0	0	0	0	0	0	0	0	0	0	0	0	0	0	0	0	0	0	0	0	0	0	0	0	0	0	0	0	0	0	0	0	0	0	0	0	0	0	0	0	0	0	0	0	0	0	0	0	0	0	0	0	0	0	0	0	4	0	0	0	0	0	0	0	0	0	0	0	0	1	0	0	0	0	0	0	0	0	0	0	0	0	0	0	0	0	1	0	0	0	0	0	0	0	0	0	0
ENSG00000233419	1	25125053	25125454	-	402	0	0	0	0	0	0	0	0	0	0	0	0	0	0	0	0	0	0	0	0	0	0	0	0	0	0	0	0	0	0	0	0	0	0	0	0	0	0	0	0	0	0	0	0	0	0	0	0	0	0	0	0	0	0	0	0	0	0	0	0	0	0	0	0	0	0	0	0	0	0	0	0	0	0	0	0	0	0	0	0	0	0	0	0	0	0	0	0	0	0	0	0	0	0	0	0	0	0	0	0	0	0	0	0	0	0	0	0	0	0	0	0	0	0	0	0	0	0	0	0	0	0	0	0	0	0	0	0	0	0	0
ENSG00000231953	1;1	25208139;25208534	25208222;25209437	+;+	988	0	0	0	0	0	0	0	0	0	0	0	0	0	0	0	0	0	0	0	0	0	0	0	0	0	0	0	0	0	0	0	0	0	0	0	0	0	0	0	0	0	0	0	0	0	0	0	0	0	0	0	0	0	0	0	0	0	0	0	0	0	0	0	0	0	0	0	0	0	0	0	0	0	0	0	0	0	0	0	0	0	0	0	0	0	0	0	0	0	0	0	0	0	0	0	0	0	0	0	0	0	0	0	0	0	0	0	0	0	2	0	0	0	0	0	0	0	0	0	0	0	0	1	0	0	0	0	0	0	0	0
ENSG00000117614	1;1;1;1;1;1;1;1;1;1;1;1;1;1;1;1;1	25222276;25222965;25225002;25225002;25227442;25227442;25228118;25228118;25228998;25229015;25230309;25232104;25232104;25232104;25232444;25232444;25232444	25223431;25223431;25225100;25225100;25227532;25227532;25228235;25228235;25229123;25229123;25232211;25232432;25232211;25232211;25232502;25232486;25232502	-;-;-;-;-;-;-;-;-;-;-;-;-;-;-;-;-	3773	784	901	814	559	856	886	1262	829	786	930	693	927	893	869	747	650	1324	645	1290	912	931	1130	965	1031	972	1148	1013	1150	1092	1045	837	752	907	1240	933	1112	1133	1080	937	1171	1389	1098	1238	1245	1086	942	634	813	1267	982	1187	979	957	548	929	1031	1119	1210	668	1168	1165	1208	1037	1220	1379	955	876	904	1109	888	1147	716	1197	1065	1099	1272	1082	977	1069	1155	1281	959	1082	1187	937	904	1478	1019	1042	1173	1130	1308	1092	1401	1551	1270	1124	1506	1430	1269	1899	1318	1457	1419	1472	1418	1323	1667	1594	1501	1275	1133	1156	1928	1405	1021	1352	1395	1617	1166	1550	1514	1478	1620	1452	1246	1568	1738	1261	2053	1609
ENSG00000284602	1	25232586	25234775	+	2190	9	1	5	2	0	6	10	3	1	6	4	3	5	1	11	2	10	6	4	11	11	4	2	2	4	4	7	2	16	5	15	4	5	7	8	2	10	4	4	9	11	7	10	5	1	4	4	4	3	7	8	9	6	1	4	3	5	8	4	9	6	9	7	2	10	6	1	3	5	1	7	1	8	4	9	5	3	6	2	3	5	5	8	1	7	3	16	3	4	1	13	0	11	5	14	9	11	10	14	9	9	3	3	13	6	5	4	3	8	5	3	3	2	7	3	2	2	12	12	12	6	8	5	7	10	1	6	18	8	9	8
ENSG00000284657	1	25239494	25240253	+	760	1	3	0	0	1	0	0	0	0	0	4	2	1	0	0	0	0	1	0	0	1	0	0	0	2	0	0	0	0	1	3	0	0	1	0	0	1	1	0	0	3	0	0	2	0	0	1	0	0	0	2	0	0	0	0	0	0	0	0	1	0	0	0	0	0	0	0	0	0	0	0	0	0	0	1	1	3	1	0	0	0	0	2	1	0	0	1	1	0	0	1	1	0	0	1	1	0	0	2	0	0	0	0	0	0	1	0	0	2	0	0	0	0	0	0	0	0	0	0	0	1	1	0	0	0	0	0	1	1	3	0
ENSG00000117616	1;1;1;1;1;1;1;1;1;1;1;1;1;1;1;1;1;1;1;1;1;1;1;1;1;1;1;1;1;1;1;1;1;1;1;1;1;1;1;1;1;1;1;1;1;1;1;1;1;1;1;1;1;1;1;1;1;1;1;1;1;1;1;1;1;1;1;1;1;1;1;1;1;1	25242249;25242249;25242249;25242255;25242255;25242255;25242256;25242278;25242291;25242363;25242539;25242539;25242539;25242539;25243550;25243550;25243550;25243550;25243550;25243550;25243550;25243550;25243550;25243550;25244071;25244072;25244177;25244454;25244454;25244454;25244999;25245150;25245150;25245150;25245150;25245150;25245150;25245150;25245991;25246444;25246444;25246444;25246444;25246444;25246444;25246444;25246444;25246444;25246577;25246676;25246695;25247309;25247309;25247309;25247309;25247337;25253114;25267740;25267740;25304387;25304683;25304796;25306896;25318063;25335368;25335846;25337040;25337040;25337040;25337040;25337040;25337714;25337978;25338069	25242705;25242705;25242426;25242705;25242426;25242705;25242705;25242705;25242413;25242413;25242705;25242705;25242705;25242705;25243633;25243654;25243633;25244224;25244224;25243633;25243633;25244105;25243633;25245301;25244498;25245301;25245301;25244498;25244498;25244498;25245301;25245301;25245208;25245301;25245301;25245301;25245301;25245301;25246016;25246592;25247029;25246627;25247029;25247029;25246535;25246640;25247029;25247029;25247029;25247029;25247029;25247446;25247457;25247454;25247454;25247454;25253937;25267915;25267885;25304821;25304821;25304821;25306949;25318271;25335835;25336265;25337218;25337233;25337401;25337411;25338165;25338190;25338100;25338213	-;-;-;-;-;-;-;-;-;-;-;-;-;-;-;-;-;-;-;-;-;-;-;-;-;-;-;-;-;-;-;-;-;-;-;-;-;-;-;-;-;-;-;-;-;-;-;-;-;-;-;-;-;-;-;-;-;-;-;-;-;-;-;-;-;-;-;-;-;-;-;-;-;-	6730	575	497	586	301	446	400	1063	745	819	810	808	713	1072	894	646	358	1199	606	1324	815	808	834	596	625	760	735	685	552	1235	793	956	647	924	955	1282	1089	950	686	915	864	1220	917	883	824	925	824	516	455	683	494	1089	756	694	380	757	669	978	875	401	637	905	691	942	720	1371	789	765	670	676	404	616	244	1007	876	746	637	794	623	960	870	835	542	868	771	825	613	1229	798	460	536	785	684	742	715	1404	849	1101	1080	1430	1028	1816	1084	862	1482	832	1388	1103	1382	1082	987	930	755	677	989	560	1018	990	739	704	998	1035	1426	1102	888	697	841	1042	1413	1008	1687	846
ENSG00000272432	1	25247837	25248321	+	485	2	2	1	0	2	1	0	2	2	1	1	1	1	1	1	1	2	0	2	1	0	1	0	2	1	1	1	1	0	4	2	2	2	0	0	0	0	1	2	1	1	0	2	1	1	1	0	3	1	1	2	0	1	0	1	1	0	0	0	0	1	0	1	0	1	0	0	3	0	0	2	0	1	2	0	0	0	1	1	1	0	1	0	0	4	1	3	0	0	0	5	1	2	3	1	0	5	0	1	1	2	0	3	3	0	2	2	5	2	2	0	3	2	3	1	1	1	1	1	4	2	2	4	2	2	6	2	3	3	0	0
ENSG00000261349	1;1	25266102;25266711	25266134;25267136	-;-	459	8	2	6	1	5	14	10	6	4	5	7	9	4	11	4	11	8	6	7	5	4	11	3	2	8	3	7	12	13	5	5	4	10	9	6	8	8	12	8	13	5	6	7	11	7	17	4	3	4	9	7	5	10	9	2	6	5	5	2	7	8	4	10	5	11	6	5	2	4	3	13	5	7	8	5	9	9	8	3	11	5	4	4	11	7	11	11	5	1	8	9	3	7	10	8	6	4	8	5	9	15	5	12	12	14	11	16	7	6	1	3	0	1	7	0	0	6	0	2	3	3	3	1	0	1	0	1	4	0	1	2
ENSG00000187010	1;1;1;1;1;1;1;1;1;1;1;1;1;1;1;1;1;1;1;1;1;1;1;1;1;1;1;1;1;1;1;1;1;1;1;1;1;1;1;1;1;1;1;1;1;1;1;1;1;1;1;1;1;1;1;1;1;1;1;1;1;1;1;1;1;1;1;1;1;1;1;1;1;1;1;1;1;1;1;1;1;1;1;1;1;1;1;1;1;1;1;1;1;1;1	25272393;25272439;25272486;25272498;25272509;25272548;25272548;25272548;25272548;25272548;25272548;25284573;25284573;25284573;25284573;25284573;25284573;25284573;25284573;25284573;25284573;25284573;25290641;25290641;25290641;25290641;25290641;25290641;25290641;25290641;25290641;25290641;25290641;25300946;25300946;25300946;25300946;25300946;25300946;25300946;25300946;25300946;25300946;25300946;25301520;25301520;25301520;25301520;25301520;25301520;25301520;25301520;25301520;25301520;25301520;25303322;25303322;25303322;25303322;25303322;25303322;25303322;25303322;25303322;25303322;25303322;25306596;25306596;25306596;25306596;25306596;25306596;25306596;25307647;25307647;25307647;25317000;25317000;25317000;25317000;25317000;25317000;25321889;25321889;25321889;25321889;25328898;25328898;25328898;25328898;25328898;25328898;25328898;25328898;25328898	25272695;25272695;25272695;25272695;25272695;25272695;25272695;25272695;25272695;25272695;25272695;25284759;25284759;25284759;25284759;25284759;25284759;25284759;25284759;25284759;25284759;25284759;25290791;25290791;25290791;25290791;25290791;25290791;25290791;25290791;25290791;25290791;25290791;25301093;25301093;25301093;25301093;25301093;25301093;25301093;25301093;25301093;25301093;25301093;25301686;25301686;25301686;25301686;25301686;25301686;25301686;25301686;25301686;25301686;25301686;25303459;25303459;25303459;25303459;25303459;25303459;25303459;25303459;25303459;25303459;25303459;25306729;25306729;25306729;25306729;25306729;25306729;25306942;25307816;25307816;25307816;25317079;25317079;25317079;25317079;25317079;25317079;25321900;25321962;25321962;25321962;25329211;25329211;25329211;25329211;25329211;25330445;25329211;25330445;25329161	+;+;+;+;+;+;+;+;+;+;+;+;+;+;+;+;+;+;+;+;+;+;+;+;+;+;+;+;+;+;+;+;+;+;+;+;+;+;+;+;+;+;+;+;+;+;+;+;+;+;+;+;+;+;+;+;+;+;+;+;+;+;+;+;+;+;+;+;+;+;+;+;+;+;+;+;+;+;+;+;+;+;+;+;+;+;+;+;+;+;+;+;+;+;+	3313	11	15	14	14	12	7	8	10	7	20	10	22	11	26	8	5	18	9	24	14	11	21	8	15	11	12	14	8	6	9	7	7	7	17	11	18	8	12	5	14	12	18	13	16	30	17	13	7	9	23	20	19	25	9	12	24	17	26	8	19	10	28	21	22	18	26	11	19	7	11	11	13	10	23	13	21	11	20	7	22	9	10	24	33	16	17	28	35	19	19	10	13	14	35	20	19	20	31	25	18	39	10	24	28	29	3	27	25	30	0	1	3	2	2	1	6	9	7	5	1	4	9	2	3	4	2	6	1	1	1	7
ENSG00000224183	1	25294164	25294643	-	480	18	21	19	18	11	15	16	21	18	20	19	20	26	10	22	15	17	12	26	9	7	15	8	25	9	5	28	29	16	19	17	8	25	13	11	17	18	33	10	23	30	15	36	27	17	15	8	13	22	13	24	16	15	14	23	23	25	23	14	13	22	22	30	20	20	21	27	22	20	12	19	20	29	24	17	22	28	30	31	30	49	24	35	36	20	13	33	33	29	33	35	49	24	43	24	33	36	35	44	32	32	40	37	31	47	28	43	32	56	37	32	35	29	71	43	16	26	26	41	28	33	46	43	45	63	42	39	64	26	31	38
ENSG00000259984	1;1	25336429;25337040	25336461;25337465	-;-	459	2	1	0	4	0	3	2	5	0	3	0	0	4	1	3	1	6	1	5	2	4	2	2	3	1	0	3	1	1	0	1	2	3	5	0	1	5	3	4	6	1	0	1	4	2	3	1	0	4	2	2	0	1	0	1	2	1	1	1	4	0	1	3	3	0	1	2	4	1	1	0	0	4	5	3	0	3	0	1	3	0	4	3	2	3	2	6	0	2	1	0	3	2	1	0	0	0	0	1	0	2	0	0	1	0	1	1	1	0	0	0	0	3	0	3	0	1	0	2	0	1	0	3	0	2	1	6	1	1	1	1
ENSG00000183726	1;1;1;1;1;1;1;1;1;1;1;1;1;1;1;1;1;1;1;1;1;1;1;1;1;1;1;1;1;1;1;1	25338317;25338320;25338323;25338334;25338460;25340474;25340474;25340474;25340474;25342592;25342961;25342961;25342961;25351626;25351626;25351626;25351626;25351626;25351626;25352882;25352882;25352882;25352882;25356793;25356793;25356793;25356793;25356793;25360660;25360660;25360660;25360660	25338456;25338456;25338456;25338456;25338817;25340579;25340579;25340579;25340579;25343073;25343073;25343073;25343073;25351654;25351693;25351693;25351693;25351693;25351693;25352974;25352974;25352974;25352974;25356853;25356853;25356853;25356853;25356853;25362361;25361265;25361279;25360967	+;+;+;+;+;+;+;+;+;+;+;+;+;+;+;+;+;+;+;+;+;+;+;+;+;+;+;+;+;+;+;+	3010	2377	2631	2779	2018	2780	2789	4240	3321	2898	4013	2599	4058	3521	4066	2538	3072	4081	3476	4113	4636	3027	5170	3278	3517	3342	3699	3629	4091	4565	4172	3285	2940	3663	5113	3632	4773	4099	5295	3317	5782	3975	5462	3599	5294	4263	3422	2329	3157	4427	3711	4690	4140	4034	2317	4267	4849	4568	5802	2383	6128	4323	5923	3468	6143	4456	5119	3229	3471	4287	3442	4167	2938	4814	4708	4288	5640	4371	5120	4319	5643	4672	5078	4123	5963	3193	4541	4927	5375	3553	4125	3734	4161	3341	4223	5540	4624	3718	5909	5054	5085	8260	4260	6037	4205	6743	3931	5950	5164	7404	4637	3799	4044	4285	6386	4997	3746	5561	4440	6596	5021	7119	6239	7157	5501	6658	4076	8098	5173	5710	6199	7441
ENSG00000188672	1;1;1;1;1;1;1;1;1;1;1;1;1;1;1;1;1;1;1;1;1;1;1;1;1;1;1;1;1;1;1;1;1;1;1;1;1;1;1;1;1;1;1;1;1;1;1;1;1;1;1;1;1;1;1;1;1;1;1;1;1;1;1;1;1;1;1;1;1;1;1;1;1	25362249;25362308;25362312;25362359;25362363;25362431;25362523;25370467;25370467;25370467;25370467;25370467;25370467;25370467;25375349;25375349;25375349;25375349;25375349;25385498;25385711;25385711;25385711;25385711;25385711;25385711;25388976;25388976;25388976;25388976;25388976;25388976;25388976;25390749;25390749;25390749;25390749;25390749;25391994;25391994;25391994;25391994;25391994;25402596;25402596;25402596;25402596;25402596;25402596;25402596;25402596;25402596;25402596;25408683;25408683;25408683;25408683;25408683;25408683;25408683;25408683;25411340;25419755;25420639;25420639;25420639;25420639;25420639;25420639;25420639;25420639;25428953;25429940	25362553;25362553;25362553;25362553;25362553;25362553;25362553;25370540;25370540;25370540;25370540;25370540;25370540;25370540;25375428;25375428;25375428;25375428;25375428;25385844;25385844;25385844;25385844;25385844;25385844;25385844;25389113;25389113;25389113;25389113;25389113;25389113;25389113;25390915;25390915;25390915;25390915;25390915;25392141;25392141;25392141;25392141;25392141;25402746;25402746;25402746;25402746;25402746;25402702;25402746;25402746;25402746;25402746;25408869;25408869;25408869;25408869;25408869;25408869;25408869;25408869;25411478;25419798;25420848;25420796;25420941;25420806;25420805;25420792;25420795;25420914;25429049;25430192	-;-;-;-;-;-;-;-;-;-;-;-;-;-;-;-;-;-;-;-;-;-;-;-;-;-;-;-;-;-;-;-;-;-;-;-;-;-;-;-;-;-;-;-;-;-;-;-;-;-;-;-;-;-;-;-;-;-;-;-;-;-;-;-;-;-;-;-;-;-;-;-;-	2433	3	4	5	0	13	2	4	3	1	3	0	5	4	3	1	1	7	3	5	5	5	1	2	2	5	2	8	8	6	8	4	1	12	5	4	7	2	3	7	5	3	7	3	5	7	12	2	3	8	4	2	4	3	2	4	1	9	3	6	3	0	7	4	3	4	7	4	3	2	6	6	1	2	5	3	2	5	4	1	6	1	5	5	6	1	2	12	1	5	5	2	5	4	4	2	6	3	6	8	2	4	10	1	3	3	2	8	7	9	4	10	7	2	3	6	7	11	4	7	10	7	9	5	6	0	3	7	5	4	7	19
ENSG00000238084	1	25398721	25399198	+	478	19	16	13	16	12	17	20	18	13	9	13	15	29	11	12	7	14	4	25	20	11	17	13	18	15	17	17	17	13	14	13	13	21	12	19	12	13	9	13	15	20	15	17	23	13	8	10	17	27	17	20	18	25	11	16	14	24	21	25	22	17	17	14	17	27	10	17	14	21	15	16	14	21	20	23	16	22	29	30	27	36	17	29	27	18	14	35	18	31	30	24	21	14	22	27	20	37	26	33	39	33	37	36	30	32	29	33	32	33	47	28	31	30	43	43	21	23	37	30	39	35	36	20	47	59	42	33	37	29	33	40
ENSG00000204178	1;1;1;1;1;1;1;1;1;1;1;1;1;1;1;1;1;1;1;1;1;1;1;1;1;1;1;1;1;1;1;1;1;1	25430858;25430897;25430960;25446762;25446762;25446762;25448808;25448808;25448808;25448893;25454259;25454259;25454259;25454259;25456653;25456653;25458391;25458391;25458391;25484116;25484116;25484127;25485613;25485613;25485613;25489173;25489173;25489173;25491410;25491410;25491410;25498264;25498264;25498264	25431178;25431178;25431178;25446903;25446903;25446903;25448934;25448934;25448934;25448934;25454382;25454382;25454382;25454382;25456831;25456831;25458783;25458892;25458892;25484274;25484274;25484274;25485795;25485795;25485795;25489293;25489293;25489293;25491584;25491584;25491584;25499230;25500209;25500205	+;+;+;+;+;+;+;+;+;+;+;+;+;+;+;+;+;+;+;+;+;+;+;+;+;+;+;+;+;+;+;+;+;+	3979	743	830	833	674	911	896	1451	1119	794	1049	693	977	983	903	677	661	1207	707	1054	1025	699	1100	1040	1062	1071	1299	1062	1150	1451	1456	906	773	964	1215	1000	1087	1164	989	881	1226	1240	1162	886	1279	1435	1189	748	1161	1411	1279	1578	1360	1163	624	1174	1374	1511	1571	783	1370	1238	1176	1058	1546	1345	1202	1005	1100	1181	969	1234	888	1854	1709	1210	1652	1181	1229	1317	1721	1498	1191	1214	1125	881	931	1274	1132	1089	1287	1075	1247	986	1230	1917	1521	1107	1360	1354	1090	1951	1207	1399	1284	1335	1086	1104	1367	1475	1698	1517	1298	1431	1772	1506	1351	1737	1385	1784	1230	1695	1788	1865	1703	1648	1279	1712	1439	1183	1683	1919
ENSG00000157978	1;1;1;1;1;1;1;1;1;1;1;1;1;1;1;1;1;1;1;1;1;1;1;1;1;1;1;1;1;1;1	25543580;25549961;25553364;25553922;25553922;25554860;25554860;25554860;25554881;25557153;25557153;25557153;25562644;25562644;25562816;25563070;25563070;25563634;25563661;25563661;25563661;25564591;25565173;25565173;25565173;25565176;25566848;25566848;25566848;25566848;25566848	25543786;25550035;25554064;25554064;25554064;25554879;25554972;25554972;25554972;25557429;25557267;25557267;25562716;25562716;25563153;25563153;25563153;25563791;25563791;25565207;25563791;25564761;25565207;25565207;25565207;25565207;25567636;25567570;25567000;25568884;25568886	+;+;+;+;+;+;+;+;+;+;+;+;+;+;+;+;+;+;+;+;+;+;+;+;+;+;+;+;+;+;+	5397	640	875	949	775	795	668	870	341	556	476	716	560	1213	608	941	328	1094	479	1231	730	959	845	925	960	909	1185	965	1182	1176	557	768	443	661	502	1248	468	1282	649	1019	589	896	725	1062	756	1812	1444	878	1072	1490	1257	1260	616	1032	409	1000	551	1034	647	1115	953	1823	987	1446	879	1454	634	1351	1452	1720	1310	1600	860	996	730	1097	832	1230	691	1262	573	1722	909	1562	1086	1256	651	1604	767	1414	1515	1373	1739	975	953	1421	571	1318	820	1566	619	983	1547	1082	1717	954	1538	949	1758	1398	2341	1986	2053	1979	2321	1764	1228	856	1577	993	1319	872	1760	825	2314	1235	1906	1261	2033	1114	2043	1342
ENSG00000225643	1;1	25581478;25590169	25581772;25590356	+;+	483	2	4	4	3	3	3	7	3	0	4	0	1	5	0	2	0	2	1	2	0	2	4	6	4	5	11	4	7	4	7	3	2	4	8	6	0	0	4	2	3	3	6	6	1	0	3	1	2	2	2	1	2	2	2	1	4	3	5	1	5	4	9	1	4	2	1	3	2	1	2	1	1	3	3	4	3	2	3	6	2	2	2	2	3	0	3	8	4	4	5	4	5	3	7	2	7	5	5	9	2	7	4	3	9	7	4	5	6	4	12	9	6	5	4	7	3	2	5	1	7	14	5	4	3	15	0	9	5	4	7	8
ENSG00000117643	1;1;1;1;1;1;1;1;1;1;1;1;1;1;1;1;1;1;1;1;1;1;1;1;1;1;1;1;1;1;1;1;1;1;1;1;1;1;1;1;1;1;1;1;1;1;1;1;1;1;1;1;1;1;1;1;1;1;1;1;1;1;1;1;1;1;1	25617468;25617468;25617850;25654242;25686440;25686440;25686440;25686502;25709602;25746668;25746668;25746668;25746668;25746668;25749255;25749255;25749255;25749255;25749255;25753484;25753484;25753484;25753484;25753484;25758592;25758592;25758592;25758592;25758592;25763638;25763874;25763874;25763874;25763874;25771657;25771657;25771657;25771657;25772069;25775932;25777589;25778105;25778105;25778105;25778105;25778105;25778105;25780714;25780940;25780940;25780940;25780940;25780940;25781251;25782585;25782585;25782585;25782585;25782585;25782585;25782585;25783663;25783663;25783663;25783663;25783663;25783663	25618337;25618337;25618337;25654366;25686536;25686536;25686536;25686536;25710145;25746783;25746783;25746783;25746783;25746783;25749335;25749335;25749335;25749335;25749335;25753578;25753578;25753578;25753578;25753578;25758709;25761684;25758709;25758713;25758709;25763639;25763967;25763967;25763967;25763967;25771772;25771772;25771772;25771772;25772403;25776029;25777658;25778324;25778324;25778324;25778324;25778324;25778324;25781112;25781112;25781112;25781112;25781103;25781112;25781260;25782700;25782700;25782700;25782700;25782700;25782700;25782700;25784292;25783976;25784450;25784450;25786206;25786207	+;+;+;+;+;+;+;+;+;+;+;+;+;+;+;+;+;+;+;+;+;+;+;+;+;+;+;+;+;+;+;+;+;+;+;+;+;+;+;+;+;+;+;+;+;+;+;+;+;+;+;+;+;+;+;+;+;+;+;+;+;+;+;+;+;+;+	9026	477	573	378	273	477	474	379	199	182	147	201	90	314	104	688	269	679	335	1087	667	763	969	374	370	402	429	355	490	301	251	206	78	167	88	352	124	950	336	602	456	946	719	920	992	312	342	182	252	330	272	264	145	169	76	162	84	231	112	440	330	570	345	609	474	789	520	251	272	321	232	366	199	213	167	177	129	173	65	200	81	736	304	625	363	545	279	1147	485	621	632	679	651	679	905	552	324	364	219	808	163	293	1221	719	1117	779	1487	859	1392	1375	601	517	412	399	651	522	248	278	300	192	253	137	372	111	976	526	709	414	1076	547	1222	879
ENSG00000233478	1;1	25644544;25658765	25646420;25659111	-;-	2224	4	0	0	0	2	0	1	0	1	0	0	0	0	0	3	1	0	1	2	0	0	1	1	0	1	1	0	0	1	0	3	0	0	0	0	0	0	0	1	0	1	0	0	0	1	1	2	1	0	0	0	0	0	0	1	0	1	0	0	5	1	1	1	1	0	0	0	0	0	0	2	1	4	1	0	0	0	0	0	0	1	0	0	1	0	0	1	1	0	2	0	2	2	1	1	0	0	2	4	0	2	1	4	0	2	1	2	4	2	1	0	0	3	1	4	1	0	0	1	0	0	1	3	1	3	0	0	1	1	1	5
ENSG00000162430	1;1;1;1;1;1;1;1;1;1;1;1;1;1;1;1;1;1;1;1;1;1;1;1;1;1;1;1;1;1;1;1;1;1;1;1;1;1;1;1;1;1;1;1;1;1;1	25800176;25800193;25800193;25801043;25801043;25801043;25802016;25805142;25805142;25805142;25808580;25808580;25808580;25809026;25809026;25809026;25809683;25809683;25809683;25811454;25811454;25811454;25811691;25811691;25811691;25812686;25812687;25812687;25812687;25812728;25813575;25813631;25813881;25813881;25813881;25813881;25813881;25814077;25814077;25814077;25814077;25814077;25815548;25815548;25815548;25815548;25815548	25800413;25800413;25800413;25801160;25801160;25801160;25802117;25805275;25805275;25805275;25808789;25808789;25808789;25809150;25809150;25809150;25809820;25809820;25809820;25811535;25811535;25811535;25811879;25811879;25811879;25812792;25812792;25812792;25812781;25812792;25813663;25813641;25813993;25813993;25813993;25813993;25813993;25814178;25814178;25814178;25814178;25814178;25815990;25818219;25818221;25818221;25818219	+;+;+;+;+;+;+;+;+;+;+;+;+;+;+;+;+;+;+;+;+;+;+;+;+;+;+;+;+;+;+;+;+;+;+;+;+;+;+;+;+;+;+;+;+;+;+	4421	4213	5828	6079	4848	5869	5192	5482	2932	4361	5664	5871	5688	8314	5411	7693	3628	9704	6973	12181	11268	8251	11819	6510	6209	6692	8745	7810	9544	8538	7323	6860	4425	5882	6310	8929	6148	10791	8273	9239	8051	8812	10649	9890	11857	9198	7913	4922	5312	7356	6912	8515	6072	7429	3690	7926	5044	6703	6540	7289	10092	12758	11730	11281	11574	11938	9119	6978	7190	8266	6736	8645	4258	5856	6185	7152	7811	8862	6129	8268	5254	10559	8603	13236	11412	10211	9511	14390	9735	7448	8395	7804	8807	7293	8151	8380	5590	8703	8362	12251	6836	9426	11094	11834	15251	14514	12314	13112	15473	16869	12331	10959	10289	9815	12714	10417	8045	7962	10396	9811	10803	8669	12796	8183	15701	13445	15539	15679	16687	13022	17873	15532
ENSG00000255054	1;1;1;1;1;1;1	25811470;25811691;25813973;25814077;25822996;25823019;25823644	25811535;25811879;25813993;25814178;25823308;25823128;25823744	+;+;+;+;+;+;+	792	0	0	0	0	0	0	0	0	0	0	0	0	0	0	0	0	0	0	0	0	0	0	0	0	0	0	0	0	0	0	0	0	0	0	0	0	0	0	0	0	0	0	0	0	0	0	0	0	0	0	0	0	0	0	0	0	0	0	0	0	0	0	0	0	0	0	0	0	0	0	0	0	0	0	0	0	0	0	0	0	0	0	0	0	0	0	0	0	0	0	0	0	0	0	0	0	0	0	0	0	0	0	0	0	0	0	0	0	0	0	0	0	0	0	0	0	0	0	0	0	0	0	0	0	0	0	0	0	0	0	0
ENSG00000228172	1;1;1;1;1;1;1;1;1	25816749;25816750;25817562;25817562;25818223;25818403;25818491;25819644;25819712	25816880;25816880;25817713;25817713;25818424;25818424;25820797;25819772;25819743	-;-;-;-;-;-;-;-;-	2793	10	7	12	2	6	10	7	9	10	13	17	4	11	8	11	12	16	8	10	8	4	9	5	10	7	13	12	8	12	7	10	5	8	8	11	12	12	19	2	12	8	12	13	10	6	7	8	6	10	14	11	8	8	4	7	10	14	9	10	9	13	8	7	15	15	7	5	6	6	11	8	6	7	5	13	7	9	6	9	11	12	10	10	4	1	11	10	7	7	8	11	11	7	9	10	9	11	5	12	2	13	9	11	2	18	17	12	12	14	12	12	21	13	17	12	5	12	10	17	14	24	7	19	10	13	15	21	22	11	8	20
ENSG00000117640	1;1;1;1;1;1;1;1;1;1;1;1;1;1;1;1;1;1;1;1;1;1;1;1;1;1;1;1;1;1;1;1;1;1;1;1;1;1;1;1;1;1;1;1;1;1;1;1;1;1;1;1;1;1;1;1;1;1;1;1;1;1;1;1;1;1;1;1;1;1;1;1;1;1;1;1;1;1;1;1;1;1;1;1;1;1;1;1;1;1;1;1;1;1;1;1;1;1;1;1;1;1;1;1;1;1;1;1;1;1;1;1;1;1;1;1;1;1;1;1;1;1;1;1;1;1;1;1;1	25818640;25819926;25819929;25819929;25819939;25819940;25819954;25819955;25819978;25819979;25819981;25819986;25820003;25820188;25820193;25820193;25820232;25820443;25820762;25820828;25821523;25822996;25822996;25823019;25823019;25823019;25823019;25823019;25823019;25823019;25823019;25823019;25823019;25823019;25823019;25823019;25823019;25823019;25823019;25823238;25823238;25823238;25823240;25823346;25823621;25823621;25823644;25823644;25823644;25823644;25823644;25823644;25823644;25823644;25823644;25823644;25823644;25823644;25823644;25823644;25823644;25823644;25823644;25823644;25823644;25825632;25826302;25826302;25826302;25826302;25826302;25826302;25826302;25826302;25826302;25826302;25826302;25826302;25826302;25826302;25826302;25826302;25826302;25826302;25826302;25826302;25826615;25826615;25826615;25826615;25826615;25826615;25826615;25826615;25826615;25826615;25826615;25826615;25826615;25826615;25826615;25826615;25826615;25826615;25829509;25829509;25829509;25829509;25829509;25829509;25829509;25829509;25829509;25829509;25829509;25829509;25829545;25829618;25829618;25829687;25831921;25831921;25831921;25831921;25831921;25831921;25831921;25831921;25831921	25818852;25820029;25820029;25820029;25820029;25820029;25820029;25820029;25820029;25820029;25820029;25820029;25820029;25820349;25820414;25820349;25820659;25820659;25820921;25821003;25823128;25823128;25823128;25823128;25823128;25823128;25823128;25823128;25823128;25823128;25823128;25823128;25823128;25823128;25823747;25823128;25823128;25823128;25823128;25823323;25823323;25823323;25823439;25823439;25823748;25823748;25823748;25823748;25823748;25823748;25823748;25823748;25823748;25823748;25823748;25823748;25823748;25823748;25823748;25823748;25823748;25823748;25823748;25823748;25823748;25826826;25826411;25826411;25826411;25826411;25826411;25826411;25826411;25826400;25826411;25826411;25826411;25826411;25826411;25826411;25826411;25826411;25826411;25826411;25826411;25826411;25826826;25826826;25826806;25826826;25826826;25826707;25826826;25826826;25826826;25826826;25826826;25826826;25826826;25826826;25826720;25826826;25826707;25826826;25829797;25829830;25829830;25829658;25829569;25829830;25829830;25829621;25829830;25829830;25829829;25829514;25829830;25829830;25829830;25829831;25832934;25832936;25832938;25832938;25832938;25832211;25832334;25832938;25832942	+;+;+;+;+;+;+;+;+;+;+;+;+;+;+;+;+;+;+;+;+;+;+;+;+;+;+;+;+;+;+;+;+;+;+;+;+;+;+;+;+;+;+;+;+;+;+;+;+;+;+;+;+;+;+;+;+;+;+;+;+;+;+;+;+;+;+;+;+;+;+;+;+;+;+;+;+;+;+;+;+;+;+;+;+;+;+;+;+;+;+;+;+;+;+;+;+;+;+;+;+;+;+;+;+;+;+;+;+;+;+;+;+;+;+;+;+;+;+;+;+;+;+;+;+;+;+;+;+	5797	477	562	595	337	571	455	586	370	394	399	412	463	627	529	503	413	763	432	790	627	560	654	646	673	649	730	589	693	648	454	522	417	596	569	659	573	667	624	576	731	791	671	647	670	824	758	416	614	838	664	702	485	547	272	651	531	726	718	476	834	737	779	667	754	852	538	651	755	780	585	722	516	715	603	512	554	743	572	692	645	910	789	726	706	664	579	960	614	816	862	786	876	642	746	873	543	738	716	963	568	1060	883	943	916	923	784	820	893	1064	1089	878	800	835	1175	868	567	662	794	703	782	827	1064	812	1164	971	808	985	1047	731	1205	1068
ENSG00000272478	1	25831913	25832134	-	222	0	0	0	0	0	0	0	0	0	0	0	0	0	0	0	0	0	0	0	0	0	0	0	0	0	0	0	0	0	0	0	0	0	0	0	0	0	0	0	0	0	0	0	0	0	0	0	0	0	0	0	0	0	0	0	0	0	0	0	0	0	0	0	0	0	0	0	0	0	0	0	0	0	0	0	0	0	0	0	0	0	0	0	0	0	0	0	0	0	0	0	0	0	0	0	0	0	0	0	0	0	0	0	0	0	0	0	0	0	0	0	0	0	0	0	0	0	0	0	0	0	0	0	0	0	0	0	0	0	0	0
ENSG00000127423	1;1;1;1;1;1;1;1;1	25831913;25834006;25834006;25835022;25837413;25837413;25837413;25859280;25859280	25832158;25834331;25835846;25835846;25837554;25837547;25837554;25859412;25859458	-;-;-;-;-;-;-;-;-	2408	22	28	31	31	22	27	42	24	28	21	26	25	53	25	77	64	97	51	74	81	60	86	33	46	31	38	30	36	42	28	37	23	32	24	38	25	104	52	60	70	59	84	44	103	76	49	46	58	83	68	76	30	52	14	53	30	123	46	92	99	171	148	65	129	117	79	49	81	97	56	75	54	77	44	66	66	64	45	81	60	269	127	126	140	86	61	107	87	56	65	34	49	38	30	69	21	28	39	42	19	28	134	43	68	41	42	61	84	138	87	93	108	84	143	63	73	45	54	51	83	47	144	52	212	101	126	121	145	85	84	144
ENSG00000236528	1;1	25859613;25862835	25859875;25863420	+;+	849	0	0	0	0	0	0	0	0	0	0	0	0	0	0	0	0	2	0	0	0	0	0	0	0	0	0	0	0	0	0	0	0	0	0	0	0	0	0	1	0	0	1	1	0	0	0	0	0	0	0	0	0	0	0	0	0	0	0	0	0	0	0	0	0	0	0	0	2	0	1	0	0	0	0	1	0	0	0	0	0	0	1	1	0	0	0	0	0	0	0	0	0	0	1	0	0	0	0	0	0	0	0	0	0	0	0	0	0	0	1	0	0	0	0	0	0	0	0	0	0	0	0	0	0	0	0	0	0	1	0	0
ENSG00000182749	1;1	25861210;25870609	25863861;25871253	-;-	3297	107	178	166	112	136	129	167	63	144	110	168	192	249	230	184	147	252	181	328	249	194	299	193	188	171	219	183	189	169	98	177	91	156	186	220	188	281	252	201	230	236	244	214	261	281	246	157	223	245	173	250	135	231	59	211	193	284	253	182	376	295	316	264	294	289	235	229	240	276	199	244	165	207	140	215	191	285	216	300	195	315	366	295	310	223	228	299	227	261	280	207	270	146	155	280	112	250	198	393	270	329	326	386	332	363	296	346	359	490	471	381	339	349	385	279	244	188	286	206	394	350	402	310	450	482	365	481	385	352	459	444
ENSG00000207302	1	25877496	25877605	+	110	0	0	0	0	0	0	0	0	0	0	0	0	0	0	0	0	0	0	0	0	0	0	0	0	0	0	0	0	0	0	0	0	0	0	0	0	0	0	0	0	0	0	0	0	0	0	0	0	0	0	0	0	0	0	0	0	0	0	0	0	0	0	0	0	0	0	0	0	0	0	0	0	0	0	0	0	0	0	0	0	0	0	0	0	0	1	0	0	0	0	0	0	0	0	0	0	0	0	0	0	0	0	0	0	0	0	0	0	0	0	0	0	0	0	0	0	0	0	0	0	0	0	0	0	0	0	0	0	0	0	0
ENSG00000117632	1;1;1;1;1;1;1;1;1;1;1;1;1;1;1;1;1;1;1;1;1;1;1;1;1;1;1;1;1;1;1;1;1;1;1;1;1	25884181;25885440;25892514;25900116;25900118;25900568;25900595;25900741;25901407;25901491;25901491;25901491;25901491;25901491;25901491;25901612;25903641;25903641;25903641;25903641;25903641;25903641;25903641;25904664;25904664;25904664;25904664;25904664;25904664;25904664;25905049;25905144;25905852;25906389;25906389;25906389;25906788	25885869;25885869;25892607;25901087;25901087;25901087;25901087;25901087;25901682;25901682;25903813;25901682;25901682;25901682;25901682;25901682;25903813;25903813;25903813;25903813;25903813;25903813;25903813;25904738;25904738;25904738;25904738;25904738;25904738;25904738;25905128;25905489;25906153;25906417;25906419;25906466;25906991	-;-;-;-;-;-;-;-;-;-;-;-;-;-;-;-;-;-;-;-;-;-;-;-;-;-;-;-;-;-;-;-;-;-;-;-;-	6247	2773	2875	2990	2055	2816	3018	4033	2896	2671	2945	2183	2591	3496	2298	7322	2684	12942	4130	7036	6258	4935	7200	2707	3059	3041	3242	2944	3193	3180	2639	2419	1964	2907	2866	2886	2207	8470	2654	8117	4911	7555	7971	5258	7818	4094	3168	2243	3333	4549	3814	4194	3156	3669	1692	3854	3114	4904	3476	7550	5667	14216	9099	9397	13094	11100	7394	3173	3486	4202	3357	4332	3151	4998	4093	3993	4262	4225	3053	4370	3538	15590	4675	13411	9084	8433	7437	12004	7757	3524	3388	3160	3428	3015	4114	4608	3582	3428	3444	4315	2618	3500	9098	2835	8435	4639	6129	5422	10185	12248	5562	4802	4397	4429	6830	5259	3831	4724	5314	5565	5053	4452	6483	3923	17872	5152	12018	7989	15636	9016	11446	12136
ENSG00000229786	1	25887360	25887610	+	251	0	0	0	0	1	0	0	0	0	0	0	0	0	0	0	0	1	0	0	0	0	0	0	1	0	0	0	0	0	0	0	0	0	0	0	0	0	0	0	0	0	0	0	0	0	0	0	3	0	0	1	0	0	0	0	0	0	0	0	0	0	0	0	0	0	0	0	0	0	0	0	0	0	0	0	1	0	0	0	0	0	0	0	0	0	0	0	0	0	0	0	0	0	0	0	0	0	0	0	0	0	0	0	0	0	0	1	0	0	0	0	0	1	0	0	0	0	0	1	0	0	0	0	0	0	0	0	0	0	0	0
ENSG00000223624	1	25888970	25889109	+	140	0	1	0	0	0	0	0	0	0	0	0	0	0	0	0	0	0	0	0	0	0	0	0	0	0	1	0	0	0	0	0	1	0	0	0	0	0	0	0	0	0	0	0	0	0	0	1	0	0	0	0	0	0	0	0	0	0	0	0	0	1	0	0	0	0	0	0	0	0	0	0	0	0	0	0	0	0	0	0	0	0	0	0	0	0	0	0	0	0	1	0	0	0	0	0	0	0	0	0	0	0	0	0	0	0	0	0	0	0	0	0	0	0	0	0	0	0	0	0	0	0	0	0	0	0	0	0	0	0	0	0
ENSG00000283938	1	25906362	25906454	-	93	0	0	0	0	0	0	0	0	0	0	0	0	0	0	0	0	0	0	0	0	0	0	0	0	0	0	0	0	0	0	0	0	0	0	0	0	0	0	0	0	0	0	0	0	0	0	0	0	0	0	0	0	0	0	0	0	0	0	0	0	0	0	0	0	0	0	0	0	0	0	0	0	0	0	0	0	0	0	0	0	0	0	0	0	0	0	0	0	0	0	0	0	0	0	0	0	0	0	0	0	0	0	0	0	0	0	0	0	0	0	0	0	0	0	0	0	0	0	0	0	0	0	0	0	0	0	0	0	0	0	0
ENSG00000158006	1;1;1;1;1;1;1;1;1;1;1;1;1;1;1;1;1;1;1;1;1;1;1;1;1;1;1;1;1;1;1;1;1;1;1;1;1;1;1;1;1;1;1;1;1;1	25959767;25960770;25972558;25972558;25974480;25974480;25976682;25976682;25982364;25982364;25982364;25982365;25982404;25983946;25983946;25983946;25983946;25983946;25983956;25984002;25984460;25984460;25984460;25984460;25984460;25984460;25988231;25988231;25988231;25988231;25989448;25989448;25989448;25989448;25990727;25990727;25990727;25990727;25990727;25997448;25997448;25998025;25998025;25998025;25998025;25998025	25962083;25962083;25972712;25972712;25974650;25974650;25976773;25976773;25982477;25982477;25982477;25982477;25982477;25984109;25984087;25984087;25984087;25984087;25984102;25984087;25984528;25984528;25984528;25984528;25984528;25984528;25988327;25988327;25988327;25988327;25989601;25989601;25989601;25989601;25990863;25990863;25990863;25990921;25990863;25997621;25997621;25998055;25998056;25998117;25998044;25998063	-;-;-;-;-;-;-;-;-;-;-;-;-;-;-;-;-;-;-;-;-;-;-;-;-;-;-;-;-;-;-;-;-;-;-;-;-;-;-;-;-;-;-;-;-;-	3795	209	267	271	187	215	193	285	158	273	276	325	328	469	330	310	273	455	206	460	306	325	406	317	387	381	374	280	287	266	166	316	213	473	417	438	376	491	413	373	440	434	371	401	356	428	328	196	326	390	322	283	182	316	133	534	462	586	432	275	485	506	428	356	406	456	306	339	386	388	287	359	264	340	243	346	318	558	408	558	470	698	453	538	406	363	313	512	330	399	428	295	380	221	302	382	247	403	381	621	388	601	463	445	427	421	364	358	519	529	559	411	381	381	439	403	217	253	432	394	516	499	701	528	630	491	437	498	567	380	577	454
ENSG00000207237	1	25964197	25964300	+	104	0	0	0	0	0	0	0	0	0	0	0	0	0	0	0	0	0	0	0	0	0	0	0	0	0	0	0	0	0	0	0	0	0	0	0	0	0	0	0	0	0	0	0	0	0	0	0	0	0	0	0	0	0	0	0	0	0	0	0	0	0	0	0	0	0	0	0	0	0	0	0	0	0	0	0	0	0	0	0	0	0	0	0	0	0	0	0	0	0	0	0	0	0	0	0	0	0	0	0	0	0	0	0	0	0	0	0	0	0	0	0	0	0	0	0	0	0	0	0	0	0	0	0	0	0	0	0	0	1	0	0
ENSG00000252190	1	26006006	26006130	+	125	0	0	0	0	0	0	0	0	0	0	0	0	0	0	0	0	0	0	0	0	0	0	0	0	0	0	0	0	0	0	0	0	0	0	0	0	0	0	0	0	0	0	0	0	0	0	0	0	0	0	0	0	0	0	0	0	0	0	0	0	0	0	0	0	0	0	0	0	0	0	0	0	0	0	0	0	0	0	0	0	0	0	0	0	0	0	0	0	0	0	0	0	0	0	0	0	0	0	0	0	0	0	0	0	0	0	0	0	0	0	0	0	0	0	0	0	0	0	0	0	0	0	0	0	0	0	0	0	0	0	0
ENSG00000252691	1	26006216	26006299	+	84	0	0	0	0	0	0	0	0	0	0	0	0	0	0	0	0	0	0	0	0	0	0	0	0	0	0	0	0	0	0	0	0	0	0	0	0	0	0	0	0	0	0	0	0	0	0	0	0	0	0	0	0	0	0	0	0	0	0	0	0	0	0	0	0	0	0	0	0	0	0	0	0	0	0	0	0	0	0	0	0	0	0	0	0	0	0	0	0	0	0	0	0	0	0	0	0	0	0	0	0	0	0	0	0	0	0	0	0	0	0	0	0	0	0	0	0	0	0	0	0	0	0	0	0	0	0	0	0	0	0	0
ENSG00000158008	1;1;1;1;1;1;1;1;1;1;1;1;1;1;1;1;1;1;1;1;1;1;1;1	26019884;26021780;26023189;26029193;26029193;26029193;26029600;26029600;26030476;26030476;26030476;26031132;26031132;26031132;26031460;26031460;26032130;26032396;26033229;26033696;26033696;26034836;26034836;26035165	26019944;26023425;26023425;26029286;26029286;26029286;26029707;26029707;26030595;26030595;26030595;26031555;26031264;26031264;26031566;26031547;26032485;26032485;26033315;26033856;26033856;26035004;26035004;26036464	+;+;+;+;+;+;+;+;+;+;+;+;+;+;+;+;+;+;+;+;+;+;+;+	4537	3	1	0	3	1	0	1	0	2	0	0	1	0	2	1	1	0	3	0	1	1	2	0	0	0	0	0	4	0	1	0	0	1	1	0	6	0	1	0	3	2	2	1	3	3	3	0	1	0	1	1	0	0	1	0	0	1	0	0	3	2	4	0	3	1	0	1	0	0	1	0	1	0	1	0	2	0	0	3	1	0	1	3	3	3	3	1	2	0	0	0	0	1	1	0	4	2	5	0	4	7	0	5	2	2	3	5	0	3	2	7	0	1	3	1	1	4	2	0	3	0	3	1	3	0	0	3	3	3	1	1
ENSG00000158014	1;1;1;1;1;1;1;1;1;1;1;1;1;1;1;1;1;1	26037252;26038022;26039777;26039777;26041700;26041700;26042549;26042549;26043398;26043398;26043439;26044298;26044298;26044997;26044997;26044997;26045847;26045847	26039305;26039305;26039911;26039911;26041805;26041805;26042708;26042708;26043551;26043551;26043551;26044444;26044444;26045451;26045217;26045217;26046133;26046113	-;-;-;-;-;-;-;-;-;-;-;-;-;-;-;-;-;-	3498	0	0	0	0	0	0	0	2	2	0	1	1	0	3	0	3	0	0	0	1	0	0	0	0	0	0	0	0	3	3	1	4	0	7	2	5	0	0	0	1	3	0	0	1	0	0	0	0	0	2	8	1	2	1	3	4	0	5	0	3	0	1	0	0	0	2	0	0	1	0	0	0	1	6	2	11	0	5	1	2	0	0	0	0	0	0	0	3	0	0	0	0	0	0	4	1	3	6	0	7	12	0	7	0	0	0	0	0	2	0	0	0	0	0	1	1	5	1	7	3	1	2	1	0	0	0	0	0	1	0	0
ENSG00000284309	1;1	26046665;26048644	26047149;26049099	+;+	941	0	0	0	0	0	0	0	0	0	0	0	0	0	0	0	0	0	0	0	0	0	0	0	0	0	0	0	0	0	0	0	0	0	0	0	0	0	0	0	0	0	0	0	0	0	0	0	0	0	0	0	0	0	0	0	0	0	0	0	0	0	0	0	0	0	0	0	0	0	0	0	0	0	0	0	0	0	0	0	0	0	0	0	0	0	0	0	0	0	0	0	0	0	0	0	0	1	0	0	0	0	0	0	0	0	0	0	0	0	0	0	0	0	0	0	0	0	0	0	0	0	0	0	0	0	0	0	0	0	0	0
ENSG00000158022	1;1;1;1;1;1;1;1;1;1;1;1	26051304;26053893;26057203;26057628;26058390;26060266;26061166;26061244;26066268;26066268;26067336;26067336	26051883;26053964;26057327;26057650;26058623;26060361;26061334;26061334;26066440;26066440;26068436;26067633	-;-;-;-;-;-;-;-;-;-;-;-	2573	0	0	0	0	0	0	0	0	0	0	0	0	0	0	1	0	0	0	1	0	0	0	0	0	0	0	0	0	0	0	0	1	0	0	1	0	1	0	0	0	0	0	0	0	0	0	0	0	0	0	0	0	0	0	1	0	0	0	0	0	0	0	0	0	0	0	0	0	0	0	0	0	0	0	0	0	0	0	0	0	0	0	0	0	0	0	1	0	1	0	0	0	1	0	0	0	0	0	0	0	0	0	0	0	0	0	0	0	0	0	0	0	0	0	0	0	0	0	0	0	0	0	0	0	0	0	0	0	0	0	0
ENSG00000175087	1;1;1;1;1;1;1;1;1;1;1;1;1	26111165;26111173;26111824;26111837;26112460;26114292;26114292;26114292;26114292;26121837;26121837;26121837;26121837	26111420;26111420;26111915;26111915;26112650;26114593;26114593;26114593;26114593;26125543;26125555;26122124;26125530	+;+;+;+;+;+;+;+;+;+;+;+;+	4560	112	126	115	67	107	51	155	49	147	116	110	97	153	92	142	98	210	94	229	144	148	183	91	147	93	131	120	47	146	55	126	60	192	124	116	109	231	141	161	208	210	146	111	167	154	124	79	94	139	47	124	70	153	47	146	105	203	101	138	212	192	182	178	161	219	154	103	131	132	61	144	38	142	87	122	137	154	82	140	104	275	148	192	160	168	127	228	132	110	169	100	117	119	59	221	56	147	85	201	76	120	179	101	149	111	139	116	178	176	117	128	108	90	172	51	110	95	163	139	155	118	174	120	225	120	148	152	189	123	205	120
ENSG00000197245	1;1	26159079;26161212	26159126;26163962	+;+	2799	103	103	61	36	72	30	74	3	43	17	85	18	123	18	121	33	166	54	229	90	124	105	81	62	55	77	74	32	65	19	68	13	56	9	146	11	168	57	116	54	149	65	175	85	87	78	34	30	52	20	52	9	56	9	58	7	53	16	74	92	158	97	154	73	169	59	60	52	45	27	58	24	35	5	58	12	64	10	56	7	94	32	142	60	106	53	183	70	85	65	91	94	128	40	92	3	116	30	242	46	43	186	73	312	100	394	122	348	149	213	152	164	114	256	87	85	27	174	39	170	28	184	27	216	106	294	158	377	135	335	174
ENSG00000282872	1;1;1;1;1;1;1	26164161;26165708;26165826;26166035;26166035;26168416;26168416	26164455;26165923;26165923;26166118;26166118;26168581;26168581	-;-;-;-;-;-;-	761	0	0	0	0	0	0	0	0	0	0	0	0	0	0	0	0	0	0	0	0	0	0	0	0	0	0	0	0	0	0	0	0	0	0	0	0	0	0	0	0	0	0	0	0	0	0	0	0	0	0	0	0	0	0	0	0	0	0	0	0	0	0	0	0	0	0	0	0	0	0	0	0	0	0	0	0	0	0	1	0	0	2	0	0	0	0	0	0	0	0	0	0	0	0	0	0	0	0	0	0	0	0	0	0	0	0	0	0	0	0	0	0	0	0	0	0	0	0	0	0	0	0	0	0	0	0	0	0	0	0	0
ENSG00000236782	1;1;1;1;1;1;1;1;1;1;1;1;1;1;1;1;1	26169516;26169947;26170180;26170194;26170325;26170491;26170538;26170538;26171156;26171156;26171156;26171156;26171617;26171617;26171617;26171617;26171770	26170598;26170350;26170350;26170598;26170598;26171335;26170598;26170813;26171335;26171335;26171373;26171335;26171831;26171689;26171665;26171821;26171821	-;-;-;-;-;-;-;-;-;-;-;-;-;-;-;-;-	2073	3	3	3	6	0	0	5	2	4	1	1	7	3	6	3	0	3	0	6	5	1	6	4	5	4	1	7	9	8	1	1	1	1	5	5	2	1	6	2	3	2	1	3	4	5	12	4	4	7	3	5	2	8	0	5	4	8	3	3	5	4	4	2	8	4	2	5	7	6	2	6	5	5	3	3	11	8	5	6	5	4	8	6	5	6	0	5	6	5	6	5	5	3	3	6	13	7	4	4	4	14	4	11	6	2	4	3	5	3	11	8	4	11	10	10	3	9	10	2	12	16	7	10	10	14	11	7	6	5	6	4
ENSG00000142684	1;1;1;1;1	26169908;26169942;26170418;26170418;26170575	26170183;26170183;26170480;26170873;26170873	+;+;+;+;+	732	0	0	0	0	0	0	0	0	0	0	0	0	0	0	0	0	0	0	0	0	0	0	0	0	0	0	0	0	0	0	0	0	0	0	0	0	0	0	0	0	0	0	0	0	0	0	0	0	0	0	0	0	0	0	0	0	0	0	0	0	0	0	0	0	0	0	0	0	0	0	0	0	0	0	0	0	0	0	0	0	0	0	0	0	0	0	0	0	0	0	0	0	0	0	0	0	0	0	0	0	0	0	0	0	0	0	0	0	0	0	0	0	0	0	0	0	0	0	0	0	0	0	0	0	0	0	0	0	0	0	0
ENSG00000142675	1;1;1;1;1;1;1;1;1;1;1;1;1;1;1;1;1;1;1;1;1;1;1;1;1;1;1;1;1;1;1;1;1;1;1;1;1;1;1;1;1;1;1;1;1;1;1;1;1;1;1;1;1;1;1;1;1;1;1;1;1;1;1;1;1;1;1;1;1;1;1;1;1;1;1;1;1;1;1;1;1;1;1;1;1;1;1;1;1;1;1;1;1;1;1;1;1;1;1;1;1;1;1;1;1;1;1;1;1;1;1;1;1;1;1;1;1;1;1;1;1;1;1;1;1;1;1;1;1;1;1;1;1;1;1;1;1;1;1;1;1;1;1;1;1;1;1;1;1;1;1;1;1	26177484;26177490;26177491;26177503;26177509;26177512;26177512;26180168;26180453;26180453;26180453;26180453;26180453;26180453;26180453;26180715;26180715;26180715;26180715;26180715;26180715;26180715;26180715;26181587;26181857;26181857;26181857;26181857;26181857;26181857;26181857;26182005;26182055;26182361;26182361;26182361;26182361;26182361;26182361;26182361;26182361;26182361;26182399;26182480;26182480;26182480;26182480;26182480;26182480;26182480;26182480;26182480;26182485;26183197;26183197;26183197;26183197;26183197;26183197;26183197;26183197;26183197;26183204;26183204;26183346;26183346;26183346;26183346;26183346;26183346;26183346;26183346;26183346;26183729;26183729;26183729;26183729;26183729;26183729;26183729;26183729;26183729;26184071;26184071;26184071;26184071;26184071;26184071;26184142;26184214;26184214;26184214;26184214;26184214;26184214;26184401;26184401;26184401;26184401;26184401;26184401;26184401;26184585;26184585;26184585;26184585;26184585;26184585;26185014;26185014;26185014;26185014;26185014;26185014;26186915;26187168;26187168;26187168;26187168;26187168;26187293;26187411;26187411;26187411;26187411;26187411;26187411;26188234;26188234;26188234;26188234;26188234;26188234;26188234;26188442;26188442;26188442;26188442;26188442;26188598;26188598;26188598;26188598;26188598;26188772;26188772;26188772;26188772;26188772;26189279;26189279;26189279;26189279	26177580;26177599;26177599;26177599;26177599;26177599;26177599;26180610;26180610;26180610;26180610;26180610;26180610;26180610;26180610;26180896;26180896;26180896;26181083;26180896;26180896;26180896;26180896;26181941;26181941;26181941;26181941;26181941;26181941;26181941;26181941;26182082;26182082;26182402;26182402;26182402;26182402;26182402;26182402;26182402;26182402;26182402;26182402;26182584;26182584;26182584;26182584;26182584;26182584;26182584;26182584;26182584;26182584;26183256;26183256;26183256;26183256;26183256;26183256;26183256;26183218;26183256;26183256;26183256;26183414;26183414;26183414;26183414;26183414;26183414;26183435;26183414;26183414;26183830;26183830;26183830;26183830;26183830;26183830;26183830;26183830;26183795;26184141;26184195;26184141;26184141;26184141;26184141;26184287;26184287;26184287;26184287;26184287;26184287;26184287;26184409;26184507;26184507;26184507;26184507;26184507;26184507;26184612;26184612;26184612;26184612;26184612;26184612;26185186;26185186;26185186;26185041;26185186;26185186;26187241;26187241;26187241;26187241;26187241;26187241;26187482;26187482;26187482;26187482;26187482;26187482;26187482;26188301;26188503;26188307;26188307;26188307;26188307;26188307;26188457;26188503;26188503;26188503;26188503;26188697;26188697;26188697;26188697;26188697;26188853;26188953;26188953;26188953;26188953;26189846;26189882;26189884;26189884	+;+;+;+;+;+;+;+;+;+;+;+;+;+;+;+;+;+;+;+;+;+;+;+;+;+;+;+;+;+;+;+;+;+;+;+;+;+;+;+;+;+;+;+;+;+;+;+;+;+;+;+;+;+;+;+;+;+;+;+;+;+;+;+;+;+;+;+;+;+;+;+;+;+;+;+;+;+;+;+;+;+;+;+;+;+;+;+;+;+;+;+;+;+;+;+;+;+;+;+;+;+;+;+;+;+;+;+;+;+;+;+;+;+;+;+;+;+;+;+;+;+;+;+;+;+;+;+;+;+;+;+;+;+;+;+;+;+;+;+;+;+;+;+;+;+;+;+;+;+;+;+;+	3960	0	2	4	5	0	3	10	2	9	3	4	7	11	14	1	4	7	10	6	11	3	6	7	8	4	3	2	3	9	4	5	2	7	8	10	4	12	8	5	10	1	2	7	3	6	14	2	6	6	5	4	2	5	2	5	4	8	5	6	15	9	7	8	7	2	13	13	9	4	7	9	6	4	9	7	5	5	1	14	4	6	15	12	5	7	8	5	7	11	5	11	15	7	8	12	3	19	11	16	2	17	7	10	17	8	5	9	13	16	16	25	17	9	20	6	3	9	7	5	22	14	14	10	8	5	17	13	10	9	13	16
ENSG00000188782	1;1;1;1;1;1;1;1;1;1;1;1;1;1;1;1;1;1;1;1;1;1;1;1;1;1;1;1;1	26190561;26190561;26190628;26191287;26191287;26191287;26193787;26193787;26193787;26197686;26197686;26197686;26197957;26197957;26197957;26198286;26198286;26198334;26199884;26199884;26199884;26200830;26200830;26200830;26201354;26201354;26201354;26202489;26202489	26190840;26190840;26190840;26191430;26191430;26191430;26193888;26193888;26193888;26197783;26197783;26197783;26198077;26198077;26198077;26198419;26198419;26198419;26200058;26200058;26200058;26201075;26201041;26201041;26201519;26201519;26201603;26202968;26202968	+;+;+;+;+;+;+;+;+;+;+;+;+;+;+;+;+;+;+;+;+;+;+;+;+;+;+;+;+	2030	0	0	0	0	0	0	0	0	0	0	0	0	0	0	0	0	0	0	0	0	0	0	0	0	0	0	0	0	0	0	0	0	0	0	0	0	0	0	0	0	0	0	0	0	0	0	0	0	0	0	0	0	0	0	0	0	0	0	0	0	0	0	0	0	0	0	0	0	0	0	0	0	0	0	0	0	0	0	0	0	0	0	0	0	0	0	0	0	0	0	0	0	0	0	0	0	0	0	0	0	3	0	0	0	0	0	0	0	0	0	0	0	0	0	0	0	0	0	0	0	0	0	0	0	0	0	0	0	0	0	0
ENSG00000236155	1;1;1;1;1;1;1;1;1;1;1;1;1;1;1;1;1;1;1	26209741;26216034;26216112;26216114;26222613;26222613;26222613;26223377;26223377;26225101;26225101;26225101;26225320;26225604;26226586;26227404;26227794;26227794;26229502	26210910;26216239;26216239;26216239;26222756;26222756;26222770;26223753;26223601;26225162;26225123;26225271;26225703;26225703;26226616;26227555;26227996;26227840;26229840	+;+;+;+;+;+;+;+;+;+;+;+;+;+;+;+;+;+;+	3191	6	3	2	2	1	5	1	1	4	1	1	3	9	0	7	0	3	2	6	1	4	3	1	3	4	6	2	2	5	2	3	1	5	3	6	0	7	1	4	7	8	13	8	4	1	2	0	4	2	1	8	1	1	1	6	1	8	3	2	7	8	3	7	3	14	3	2	4	2	1	2	3	0	1	3	2	3	2	4	2	4	6	7	11	16	0	6	4	2	5	1	8	6	4	3	1	2	0	5	4	1	5	2	10	1	3	3	14	8	6	3	9	8	3	3	2	1	2	8	9	2	7	5	8	7	8	4	8	2	9	8
ENSG00000278572	1;1;1	26218581;26219406;26220368	26219251;26219524;26220476	-;-;-	899	2	1	8	1	6	4	1	3	2	3	2	0	5	5	1	0	1	3	3	4	5	1	3	4	4	3	0	5	0	3	4	1	4	9	2	5	3	5	4	4	0	1	7	3	4	4	4	1	14	3	10	8	1	5	3	3	2	5	0	4	3	2	2	2	7	2	2	4	5	1	2	6	6	7	3	4	7	10	4	6	5	2	2	5	5	4	10	3	7	5	3	6	2	3	4	8	5	6	9	1	7	5	8	7	2	9	7	14	3	5	2	3	14	11	9	10	5	1	8	5	2	12	4	6	4	10	3	4	2	7	5
ENSG00000130695	1;1;1;1;1;1;1;1;1;1;1;1;1;1;1;1;1;1;1;1;1;1;1;1;1;1;1;1;1;1;1;1;1;1;1;1;1;1;1;1;1;1;1;1;1;1;1;1;1;1;1;1;1;1;1;1;1;1;1;1;1;1;1;1;1	26234200;26234200;26234202;26239762;26239762;26239762;26244166;26244166;26254578;26255171;26255171;26255171;26255171;26257597;26257597;26257597;26257673;26258143;26258143;26258143;26258143;26259617;26259617;26259617;26259617;26268483;26268483;26268483;26268483;26269290;26269460;26269460;26269460;26269460;26269460;26271014;26271014;26271014;26271014;26271014;26271028;26271465;26272021;26272021;26272021;26272021;26272021;26272021;26274964;26274964;26274964;26274964;26274964;26274964;26276535;26276535;26276535;26276535;26276535;26276535;26277133;26277133;26277133;26277136;26277136	26234310;26234310;26234310;26239838;26239838;26239838;26244318;26244318;26254832;26255350;26255865;26255865;26255865;26257730;26257730;26257730;26257730;26258260;26258260;26258260;26258260;26259802;26259802;26259802;26259802;26268635;26268635;26268635;26268635;26269364;26269614;26269614;26269614;26269614;26269614;26271107;26271107;26271107;26271107;26271107;26271107;26272071;26272393;26272071;26272071;26272071;26272071;26272071;26275071;26275071;26275071;26275071;26275071;26275071;26276760;26276760;26276760;26276760;26276760;26276760;26278807;26278808;26277687;26278807;26278796	+;+;+;+;+;+;+;+;+;+;+;+;+;+;+;+;+;+;+;+;+;+;+;+;+;+;+;+;+;+;+;+;+;+;+;+;+;+;+;+;+;+;+;+;+;+;+;+;+;+;+;+;+;+;+;+;+;+;+;+;+;+;+;+;+	5145	251	305	387	324	213	238	368	167	325	252	346	314	545	301	789	386	751	444	517	581	350	668	378	457	384	504	309	380	312	158	345	209	421	353	520	273	976	467	656	562	511	694	420	607	687	585	390	595	618	502	570	283	518	197	642	452	854	448	860	761	1224	915	672	873	764	629	519	602	695	602	618	495	616	442	526	472	720	418	846	519	1933	823	1190	1068	687	535	912	728	622	680	484	645	326	375	589	235	536	444	691	318	585	1096	609	864	647	453	682	794	1145	971	807	674	829	825	666	529	341	789	537	796	587	1037	511	2021	870	1221	845	1120	776	736	885
ENSG00000270733	1	26263041	26263398	-	358	2	0	1	0	1	1	2	1	2	0	0	4	2	0	1	2	0	0	0	0	0	2	0	1	2	2	0	1	0	0	0	1	0	0	0	0	0	0	0	0	0	0	0	0	3	0	0	0	1	1	1	0	1	1	1	1	5	0	1	0	4	1	0	3	0	0	0	2	0	1	6	0	2	2	0	1	0	1	0	1	1	1	3	1	0	0	0	0	2	1	3	0	1	0	0	0	0	1	0	1	1	1	0	0	1	0	2	0	1	0	0	0	0	0	1	2	2	1	2	1	2	2	0	1	0	0	3	4	1	0	0
ENSG00000142669	1;1;1;1;1	26280086;26280122;26280765;26280765;26281058	26280203;26280203;26281450;26280932;26281522	+;+;+;+;+	876	4619	5837	7248	5247	7108	6604	7309	5001	5524	7984	6168	7842	8983	7970	5478	4522	7091	5357	6681	6698	4418	6270	8022	7952	7839	9651	8954	11534	10384	9576	7553	7022	7996	9531	10083	9035	8197	9405	6344	8328	5760	7060	5862	6544	11677	10294	6771	8914	11277	11039	11995	10238	10319	6321	11022	10229	9660	11499	6940	12371	11198	11175	8673	9320	7345	5111	10273	10601	12314	10458	12747	8184	11633	12082	10634	14457	13312	13329	12852	12086	13142	11776	12207	12262	8862	7411	9475	6899	12653	14191	12027	13673	9374	11767	14104	11070	14208	16215	14113	11657	18099	10832	16902	12975	15757	9401	11543	10680	10039	17563	16174	16633	16737	21253	17211	12440	14797	16583	19766	16137	18044	17855	15190	16273	18744	15048	16996	13846	11193	11377	13085
ENSG00000158062	1;1;1;1;1;1;1;1;1;1;1;1;1;1;1;1;1;1;1;1;1;1;1;1;1;1;1;1;1;1;1;1;1;1;1;1;1;1;1;1;1;1;1;1;1;1;1;1;1;1;1;1;1;1;1;1;1;1;1;1;1;1;1;1;1;1;1;1;1;1;1;1;1;1;1;1;1;1;1;1;1;1;1;1;1;1;1;1;1;1;1;1;1;1;1;1;1;1;1;1;1;1;1;1;1;1;1;1;1;1;1;1;1;1;1;1;1;1;1;1;1;1;1;1;1;1;1;1;1;1;1;1;1;1;1;1;1;1;1;1;1;1;1;1;1;1;1;1;1;1;1;1;1;1;1;1;1;1;1;1;1;1;1;1;1;1;1;1;1;1;1;1;1;1;1;1;1;1;1	26281328;26282281;26282282;26282282;26282284;26282284;26282284;26282284;26282284;26282305;26282649;26282649;26282649;26282649;26282649;26282649;26282649;26282649;26282649;26282649;26282864;26282864;26282864;26282864;26282864;26282864;26282864;26282864;26282864;26282864;26284142;26284142;26284142;26284142;26284142;26284142;26284142;26284142;26284142;26284142;26284362;26284362;26284362;26284362;26284362;26284362;26284362;26284362;26284362;26284362;26285460;26285464;26285464;26285464;26285464;26285464;26285464;26285823;26285823;26285823;26285823;26285823;26285823;26285823;26285823;26285823;26285823;26285823;26285876;26285943;26294192;26294205;26294205;26294205;26294205;26294205;26294205;26294205;26294205;26294205;26294205;26294205;26294205;26296919;26296919;26296919;26296919;26296919;26296919;26296919;26296919;26296919;26296919;26296919;26296919;26296919;26296947;26297427;26297427;26297427;26297427;26297427;26297427;26297427;26297427;26297427;26297427;26297427;26297427;26297427;26297427;26297427;26297962;26297962;26297962;26297962;26297962;26297962;26297962;26297962;26297962;26297962;26297962;26297962;26297962;26297962;26297962;26300926;26300926;26300926;26300926;26300926;26300926;26300926;26301694;26301694;26301694;26301694;26301694;26301694;26301694;26301694;26301694;26301694;26301694;26301694;26301694;26301694;26302813;26302813;26302813;26302813;26302813;26302813;26302813;26302813;26302813;26302813;26302813;26302813;26303043;26303043;26303043;26306288;26306592;26306592;26306592;26306592;26306592;26306592;26306592;26306592;26306592;26306592;26306592;26306592;26306856;26318047;26318047	26282569;26282569;26282569;26282569;26282569;26282569;26282569;26282569;26282569;26282569;26282789;26282789;26282789;26282789;26282789;26282789;26282789;26282789;26282789;26282789;26282937;26282937;26282937;26282937;26282937;26282937;26282937;26282937;26282937;26282937;26284281;26284245;26284245;26284245;26284245;26284245;26284245;26284245;26284245;26284245;26285541;26284482;26284482;26284482;26285541;26284482;26285541;26284482;26285541;26284482;26285541;26285541;26285541;26285541;26285541;26285541;26285541;26286037;26286037;26286037;26286037;26286037;26286037;26286037;26286037;26286037;26286037;26286037;26286037;26286037;26294331;26294331;26294331;26294331;26294331;26294331;26294331;26294331;26294331;26294331;26294331;26294331;26294331;26296995;26296995;26296995;26296995;26296995;26296995;26296995;26296995;26296995;26296995;26296995;26296995;26296995;26296995;26297481;26297481;26297481;26297481;26297481;26297481;26297481;26297481;26297481;26297481;26297481;26297481;26297481;26297481;26297481;26298062;26298062;26298062;26298062;26298062;26298062;26298026;26298062;26298062;26298062;26298062;26298062;26298062;26298062;26298062;26301024;26301053;26301053;26301024;26301024;26301024;26301024;26301722;26301722;26301722;26301722;26301722;26301722;26301722;26301722;26301722;26301722;26301722;26301722;26301722;26301722;26302918;26302918;26303016;26302918;26302918;26302918;26302918;26302918;26302918;26302918;26302918;26302918;26303167;26303167;26303167;26306576;26306636;26306704;26306609;26306704;26306704;26306645;26306633;26306632;26306636;26306620;26306640;26306636;26306989;26318265;26318363	-;-;-;-;-;-;-;-;-;-;-;-;-;-;-;-;-;-;-;-;-;-;-;-;-;-;-;-;-;-;-;-;-;-;-;-;-;-;-;-;-;-;-;-;-;-;-;-;-;-;-;-;-;-;-;-;-;-;-;-;-;-;-;-;-;-;-;-;-;-;-;-;-;-;-;-;-;-;-;-;-;-;-;-;-;-;-;-;-;-;-;-;-;-;-;-;-;-;-;-;-;-;-;-;-;-;-;-;-;-;-;-;-;-;-;-;-;-;-;-;-;-;-;-;-;-;-;-;-;-;-;-;-;-;-;-;-;-;-;-;-;-;-;-;-;-;-;-;-;-;-;-;-;-;-;-;-;-;-;-;-;-;-;-;-;-;-;-;-;-;-;-;-;-;-;-;-;-;-	4704	119	198	232	150	197	206	215	123	189	246	251	308	331	314	283	134	346	252	377	351	228	326	219	229	259	355	298	401	305	257	325	312	284	324	386	331	474	402	358	342	230	437	376	348	382	338	252	233	255	370	358	287	249	188	288	215	283	304	270	399	558	451	269	303	381	250	294	330	373	305	354	183	244	251	326	317	359	325	346	294	388	353	463	482	290	289	407	256	388	401	485	567	463	620	436	311	585	661	695	541	741	460	714	619	590	433	636	490	616	605	626	554	510	658	521	379	402	544	473	492	442	572	374	601	531	613	673	661	451	512	523
ENSG00000169442	1;1;1;1;1;1;1	26317958;26317958;26317958;26318528;26318528;26320171;26320171	26318071;26318071;26318071;26318994;26318640;26320324;26320523	+;+;+;+;+;+;+	934	4	10	7	10	8	8	4	6	5	9	4	3	5	8	7	3	9	5	11	11	5	19	9	19	12	30	12	21	12	11	12	16	15	15	18	13	16	22	6	13	31	13	33	12	0	1	1	4	2	1	1	1	3	1	0	1	2	0	0	5	3	0	0	2	0	1	8	6	10	10	8	5	5	0	5	3	4	7	7	4	5	4	2	5	2	2	6	10	12	28	20	16	9	26	28	14	13	22	29	18	20	24	28	14	34	14	47	16	23	8	4	5	4	9	5	4	4	11	8	9	7	8	1	6	6	4	16	8	5	8	11
ENSG00000176092	1;1;1;1;1;1;1;1;1;1;1;1;1;1;1;1;1;1;1;1;1;1;1;1;1;1;1;1;1;1;1;1;1;1;1;1;1;1;1;1;1;1;1;1;1;1;1;1;1;1;1;1;1;1;1;1;1;1;1;1;1;1;1;1;1;1;1;1;1;1;1;1;1;1;1;1;1;1;1;1;1;1;1;1;1;1;1;1;1;1;1;1;1;1;1;1;1;1;1;1;1;1;1	26321698;26321859;26321877;26321963;26322164;26322164;26322164;26322164;26324152;26324152;26324152;26324152;26324211;26324790;26325065;26328209;26328209;26328209;26328609;26328734;26328734;26328734;26331489;26331489;26331489;26331489;26331585;26331594;26336095;26336095;26336095;26336095;26336095;26336095;26336338;26336338;26336338;26336338;26336338;26336338;26336466;26336606;26336606;26336606;26336606;26336606;26336841;26336841;26336841;26336841;26336841;26336841;26337147;26337253;26337253;26337253;26337253;26337253;26337538;26337538;26337538;26337538;26337538;26338012;26338012;26338012;26338012;26338351;26338351;26338351;26338351;26338351;26339290;26339290;26339290;26339290;26342754;26342754;26342754;26342754;26343047;26343047;26343047;26343047;26343246;26343246;26343246;26343246;26343745;26343745;26343745;26343745;26345355;26346459;26346613;26354036;26354036;26354036;26354046;26356459;26356459;26359937;26359937	26322056;26322056;26322056;26322056;26322323;26322323;26322323;26322323;26324310;26324310;26324310;26324310;26324310;26324981;26325120;26328332;26328332;26328332;26328873;26328873;26328873;26328873;26331618;26331618;26331618;26331618;26331618;26331618;26336207;26336207;26336207;26336207;26336207;26336207;26336370;26336370;26336383;26336370;26336370;26336370;26336732;26336732;26336732;26336732;26336732;26336732;26336980;26336980;26336980;26336980;26336980;26336980;26337246;26337379;26337379;26337379;26337379;26337379;26337674;26337674;26337674;26337674;26337674;26338047;26338047;26338047;26338047;26338439;26338477;26338477;26338477;26338477;26339346;26339429;26339429;26339429;26342883;26342883;26342883;26342883;26343159;26343159;26343159;26343159;26343291;26343293;26343293;26343293;26344523;26346712;26346712;26346712;26345478;26346712;26346712;26354096;26354130;26354130;26354785;26356522;26356522;26360052;26360080	-;-;-;-;-;-;-;-;-;-;-;-;-;-;-;-;-;-;-;-;-;-;-;-;-;-;-;-;-;-;-;-;-;-;-;-;-;-;-;-;-;-;-;-;-;-;-;-;-;-;-;-;-;-;-;-;-;-;-;-;-;-;-;-;-;-;-;-;-;-;-;-;-;-;-;-;-;-;-;-;-;-;-;-;-;-;-;-;-;-;-;-;-;-;-;-;-;-;-;-;-;-;-	6895	0	0	0	1	0	0	0	0	0	1	0	0	0	1	0	0	0	0	1	0	0	0	0	0	0	0	0	0	0	0	0	1	0	0	1	0	0	0	0	0	0	0	0	0	0	0	0	0	0	0	0	0	0	0	0	0	0	0	1	0	0	0	0	0	0	1	0	0	0	0	0	0	3	0	0	0	0	1	0	0	0	0	0	0	0	2	0	0	0	0	0	0	2	0	0	0	0	2	0	1	3	0	0	3	0	0	0	2	0	0	1	0	3	0	1	0	1	0	0	0	2	0	0	0	0	0	1	1	0	0	2
ENSG00000225854	1	26326688	26327033	+	346	0	0	0	0	0	0	0	0	0	0	0	0	0	0	0	0	0	0	0	0	0	0	0	0	0	0	0	0	0	0	0	0	0	0	0	0	0	0	0	0	0	0	0	0	0	0	0	0	0	0	0	0	0	0	0	0	0	0	0	0	0	0	0	0	0	0	0	0	0	0	0	0	0	0	0	0	0	0	0	0	0	0	0	0	0	0	0	0	0	0	0	0	0	0	0	0	0	0	0	0	0	0	0	0	0	0	0	0	0	0	0	0	0	0	0	0	0	0	0	0	0	0	0	0	0	0	0	0	0	0	1
ENSG00000176083	1;1;1;1;1;1;1;1;1;1;1;1;1;1;1;1;1;1;1;1;1;1;1;1;1;1;1;1;1;1;1;1;1;1;1;1;1;1;1;1;1;1;1;1	26361634;26361635;26361637;26362116;26362116;26363026;26363026;26363026;26364532;26364532;26364532;26364722;26364737;26364933;26364974;26364979;26364980;26367593;26367593;26367593;26367593;26367593;26367593;26367593;26367593;26368458;26368458;26368458;26368458;26368458;26368458;26368458;26368458;26368458;26370633;26370633;26372464;26372535;26372669;26372669;26372669;26373263;26374278;26374278	26362022;26362022;26362022;26362175;26362175;26363154;26363154;26363154;26365226;26365226;26365226;26365226;26365226;26365226;26365226;26365226;26365226;26367797;26367797;26367647;26367797;26367797;26367797;26367797;26367797;26368585;26368582;26368582;26368585;26368585;26368582;26368585;26368585;26368582;26370750;26370745;26372744;26372700;26372735;26372775;26372735;26373360;26374452;26374522	-;-;-;-;-;-;-;-;-;-;-;-;-;-;-;-;-;-;-;-;-;-;-;-;-;-;-;-;-;-;-;-;-;-;-;-;-;-;-;-;-;-;-;-	2379	1	0	0	0	0	0	0	0	0	0	0	0	0	0	0	0	0	0	0	0	0	0	0	0	0	0	0	0	0	0	0	0	0	0	0	0	0	0	0	0	0	0	0	0	0	0	0	0	0	0	0	0	0	0	0	0	0	0	0	0	0	0	0	0	0	0	0	0	0	0	0	0	0	0	0	0	0	0	0	0	0	0	0	0	0	0	0	0	2	0	0	2	0	2	0	0	3	2	0	0	0	0	4	0	0	0	0	0	0	1	2	0	0	0	0	0	1	0	0	0	0	0	0	0	0	0	0	0	0	0	0
ENSG00000131914	1;1;1;1;1;1;1;1;1	26410817;26410817;26411386;26411386;26425303;26425303;26426242;26426242;26429096	26410922;26410922;26411582;26411582;26425487;26425487;26428587;26429728;26429719	+;+;+;+;+;+;+;+;+	3975	0	0	0	0	0	0	0	0	1	1	0	0	0	0	0	0	0	0	0	0	0	0	0	0	0	0	0	0	0	0	0	0	0	0	0	0	0	1	0	0	0	0	0	0	0	0	0	0	0	0	0	0	0	0	2	0	0	0	0	0	0	0	0	0	0	0	0	0	0	0	0	0	0	0	0	0	0	0	0	0	0	0	0	0	0	0	0	0	0	0	0	0	0	0	0	0	0	0	0	0	0	0	0	0	0	0	0	1	0	0	0	1	0	0	0	0	0	2	0	1	0	0	0	0	0	0	0	0	0	0	0
ENSG00000117682	1;1;1;1;1;1;1;1;1;1;1;1;1;1;1;1;1;1;1;1;1;1;1;1;1;1;1;1;1;1;1;1;1;1;1;1;1;1;1;1;1;1;1;1;1;1;1;1;1;1;1;1;1;1;1;1;1;1;1;1;1;1;1;1;1;1;1;1;1;1;1;1;1;1;1;1;1;1;1;1;1;1;1;1;1;1;1;1;1;1;1;1;1;1;1;1;1;1;1;1;1;1;1;1;1;1;1;1;1;1;1;1;1;1;1;1;1;1;1;1;1;1;1;1;1;1;1;1;1;1;1;1;1;1	26432282;26432316;26432321;26432323;26432329;26432339;26432340;26432342;26432345;26432355;26432366;26432367;26432368;26432371;26432371;26432371;26432386;26432390;26432398;26432403;26432726;26432778;26432891;26432891;26432891;26432891;26432891;26432891;26432891;26432891;26432891;26432891;26432891;26432891;26432891;26432891;26432891;26432891;26432891;26432891;26432891;26432891;26432891;26438168;26438168;26438168;26438168;26438168;26438168;26438168;26438168;26438168;26438168;26438168;26438168;26438168;26438168;26438168;26438168;26438168;26438168;26438168;26438168;26438168;26438168;26442708;26442708;26442708;26442708;26442708;26442731;26442731;26442731;26442731;26442731;26442731;26442731;26442731;26442731;26442731;26442731;26442731;26442731;26442731;26442731;26442836;26446316;26446316;26446316;26446316;26446316;26446316;26446316;26446316;26446316;26446316;26446316;26446316;26446316;26446316;26446364;26447559;26447559;26447559;26447559;26447559;26447559;26447559;26447559;26447559;26447559;26448356;26457791;26457791;26457791;26457791;26457791;26457791;26457791;26457791;26460037;26460037;26460037;26460037;26460037;26460037;26460037;26467293;26468892;26468892;26468895;26468895;26468895;26468895	26432376;26432376;26432376;26432376;26432376;26432376;26432376;26432376;26432376;26432376;26432395;26432415;26432518;26432641;26432492;26432594;26432415;26432518;26432518;26432723;26433008;26433008;26433008;26433008;26433008;26433008;26433008;26433008;26433008;26433008;26433008;26433008;26433008;26433008;26433008;26433008;26433008;26433008;26433008;26433133;26433008;26433008;26433008;26438284;26438284;26438284;26438284;26438284;26438284;26438284;26438284;26438284;26438284;26438284;26438284;26438284;26438734;26438284;26438284;26438284;26438284;26438284;26438284;26438284;26438284;26442873;26442873;26442873;26443080;26442873;26442873;26442889;26442873;26442889;26442805;26442763;26442873;26442873;26442873;26442873;26442873;26442873;26442873;26442873;26442873;26442873;26446432;26446396;26446382;26446432;26446432;26446359;26446384;26446432;26446432;26446432;26446432;26446432;26446432;26446432;26446432;26447660;26447660;26447639;26447615;26447660;26448176;26447660;26447660;26447660;26447660;26448565;26457905;26457905;26457905;26457905;26457905;26457905;26457905;26457905;26460144;26460144;26460144;26460144;26460144;26460144;26460144;26467527;26471294;26471294;26469226;26469373;26471306;26471294	+;+;+;+;+;+;+;+;+;+;+;+;+;+;+;+;+;+;+;+;+;+;+;+;+;+;+;+;+;+;+;+;+;+;+;+;+;+;+;+;+;+;+;+;+;+;+;+;+;+;+;+;+;+;+;+;+;+;+;+;+;+;+;+;+;+;+;+;+;+;+;+;+;+;+;+;+;+;+;+;+;+;+;+;+;+;+;+;+;+;+;+;+;+;+;+;+;+;+;+;+;+;+;+;+;+;+;+;+;+;+;+;+;+;+;+;+;+;+;+;+;+;+;+;+;+;+;+;+;+;+;+;+;+	5608	1198	1310	1410	1176	1437	1357	1610	1083	1326	1587	1343	1783	1938	1634	1060	1004	1637	1093	1449	1451	977	1711	1671	1837	1635	2033	1765	1991	1778	1381	1539	1315	1714	1885	1822	1653	1531	1588	1271	1779	1573	1645	1093	1632	2604	2084	1369	1899	2339	2000	1946	1559	1762	871	2142	1893	2402	2264	1222	2093	2112	1943	1768	2195	1868	1692	1890	2187	2396	1910	2318	1592	2242	2041	1896	2222	2447	2274	2522	2523	2493	2112	2037	2149	1575	1647	2112	2008	2238	2346	1987	2218	1551	1706	2435	1753	2372	2395	2638	2059	3112	1854	2302	2283	2339	1666	2019	1930	2417	3105	2636	2443	2450	3014	2366	1688	1998	2507	2744	2704	2872	3022	2508	2689	2845	2347	2820	2322	2015	2331	2764
ENSG00000223583	1	26454653	26455187	-	535	2	4	1	0	2	1	3	1	3	4	0	1	2	0	0	1	2	1	2	0	2	1	1	2	5	1	1	2	0	1	0	0	0	0	2	3	0	2	0	1	0	2	2	3	0	8	1	5	0	2	4	1	1	1	0	0	1	1	0	1	3	0	2	0	3	0	2	1	0	2	0	0	7	2	3	1	1	3	3	1	1	1	1	0	5	4	1	1	0	1	1	1	0	0	1	0	1	3	0	0	1	0	2	1	0	0	1	1	0	1	2	1	3	2	2	0	0	4	0	0	1	1	5	1	3	1	0	0	2	1	0
ENSG00000225891	1;1;1;1	26462756;26463376;26466204;26467048	26462870;26463433;26466324;26467282	-;-;-;-	529	0	1	0	1	1	4	1	2	3	0	0	4	0	1	1	0	2	1	0	1	0	1	0	4	2	2	1	4	1	1	2	0	4	4	2	0	0	1	0	1	2	2	0	1	1	1	3	2	0	0	2	2	3	1	3	2	1	0	2	0	0	1	1	1	1	1	2	0	0	1	0	1	0	1	1	1	2	1	5	3	3	4	4	1	2	2	0	2	6	4	1	1	0	1	1	4	4	0	7	1	3	0	0	0	1	0	0	1	0	1	3	3	1	4	6	1	1	1	0	0	0	1	0	3	0	0	2	0	0	0	4
ENSG00000198830	1;1;1;1;1;1;1;1;1;1;1;1;1;1;1;1;1;1;1;1;1;1;1;1;1;1;1;1;1;1;1;1;1;1;1;1;1;1;1;1;1;1;1;1;1;1;1;1;1;1	26472440;26472450;26472463;26472477;26472506;26472511;26472515;26472517;26472608;26473206;26473429;26473460;26473483;26473483;26473483;26473483;26473483;26473483;26473483;26473703;26473703;26473703;26473703;26473703;26473703;26473703;26474085;26474085;26474085;26474085;26474085;26474085;26474085;26474572;26474572;26474572;26474572;26474572;26474572;26474572;26474572;26474572;26475113;26475113;26475113;26475113;26475113;26475113;26475113;26475113	26472627;26472627;26472627;26472627;26472627;26472627;26472562;26472627;26472627;26473527;26474135;26473527;26473527;26473527;26473585;26473732;26474135;26473527;26473527;26473817;26473732;26473732;26473732;26474135;26473732;26473732;26474135;26474135;26474135;26474135;26474135;26474128;26474135;26474667;26475360;26474667;26474667;26474667;26474667;26474667;26474667;26474667;26475565;26475626;26475970;26475158;26475568;26475432;26475228;26476642	+;+;+;+;+;+;+;+;+;+;+;+;+;+;+;+;+;+;+;+;+;+;+;+;+;+;+;+;+;+;+;+;+;+;+;+;+;+;+;+;+;+;+;+;+;+;+;+;+;+	3189	2146	2314	2430	1787	2375	2218	3139	2208	2341	2226	1978	1995	3681	2105	5078	1531	8553	2152	4538	3619	3133	3428	2520	2707	2693	2999	2689	3253	3137	2447	2351	1372	2718	2200	2918	2064	6046	2077	5221	2745	4533	3995	2758	3931	3938	3346	2121	2757	4023	3352	3819	2913	3221	1456	3710	2706	4700	2811	5527	3660	10571	4835	6844	5850	5624	3094	3294	3473	4275	3367	4202	2701	4306	3637	3736	4132	4430	3358	4600	3280	10970	3326	10376	5327	6544	4106	6814	3471	2575	3027	2406	3323	2461	2949	3688	2454	3013	3033	4052	2395	3072	5276	1745	5042	2440	4015	2786	6070	4866	4140	3702	4119	4110	5634	4420	3140	3358	3768	4043	4899	3791	6040	3064	9057	2364	8617	4009	11097	4434	5538	3961
ENSG00000224129	1	26519354	26520250	-	897	0	0	0	0	0	0	0	0	0	0	0	0	0	0	0	0	0	0	0	0	0	0	0	0	0	0	0	0	0	0	0	0	0	0	0	0	0	0	0	0	0	0	0	0	0	0	0	0	0	0	0	0	0	0	0	0	0	0	0	0	0	0	0	0	0	0	0	0	0	0	0	0	0	0	0	0	0	0	0	0	0	0	0	0	0	0	0	0	0	0	0	0	0	0	0	0	0	0	0	0	0	0	0	0	0	0	0	0	0	0	0	0	0	0	0	0	0	0	0	0	0	0	0	0	0	0	0	0	0	0	0
ENSG00000117676	1;1;1;1;1;1;1;1;1;1;1;1;1;1;1;1;1;1;1;1;1;1;1;1;1;1;1;1;1;1;1;1;1;1;1;1;1;1;1;1;1;1;1;1;1;1;1;1;1;1;1;1;1;1;1;1;1;1;1;1;1;1;1;1;1;1;1;1;1;1;1;1;1;1;1;1;1;1;1;1;1;1;1;1;1;1;1;1;1;1;1;1;1;1;1;1;1;1;1;1;1;1;1;1;1;1;1;1;1;1;1;1;1;1;1;1;1;1;1;1;1;1;1;1;1;1;1;1;1;1;1;1;1;1;1;1;1;1;1;1;1;1;1;1;1;1;1;1;1;1;1;1;1;1;1;1;1;1;1;1;1;1;1;1;1;1;1;1;1;1;1;1;1;1;1;1;1;1;1;1;1;1;1;1;1;1;1;1;1;1;1;1;1;1;1;1;1;1;1;1;1;1;1;1;1;1	26529761;26529761;26529761;26529775;26529778;26530745;26531218;26531328;26536925;26536925;26536925;26536925;26536925;26536925;26536925;26543112;26543130;26543162;26544075;26545842;26545845;26545852;26546867;26546867;26546867;26546867;26546867;26546867;26546867;26546867;26546867;26546867;26546867;26546900;26547189;26547189;26547189;26547189;26547189;26547189;26547189;26547189;26547189;26547189;26547189;26547189;26547243;26551397;26551397;26551397;26551397;26551397;26551397;26551397;26551397;26551397;26551397;26551397;26551397;26551397;26551446;26551644;26551644;26551644;26551644;26551644;26551644;26551644;26551644;26551644;26551644;26551644;26551644;26552818;26553391;26553391;26553391;26553391;26553391;26553391;26553391;26553391;26553391;26553391;26553391;26553391;26554214;26554214;26554214;26554214;26554214;26554214;26554214;26554214;26554214;26554596;26554596;26554596;26554596;26554596;26554596;26554596;26555151;26555151;26555151;26555151;26555151;26555151;26555184;26555199;26555537;26555537;26555537;26555537;26555537;26555537;26555537;26555537;26556076;26556654;26556654;26556654;26556654;26556654;26556654;26556654;26556654;26556998;26556998;26556998;26556998;26556998;26556998;26556998;26556998;26557043;26558807;26558807;26558807;26558807;26558807;26558807;26558807;26558807;26560726;26560726;26560726;26560726;26560726;26560726;26560726;26561045;26561045;26561045;26561045;26561045;26561045;26561045;26561045;26561505;26561505;26561505;26561505;26561505;26561505;26561505;26561505;26571229;26571449;26571449;26571449;26571449;26571449;26571449;26571449;26571449;26571849;26571849;26571849;26571849;26571849;26571849;26571849;26571849;26572176;26572176;26572176;26572176;26572176;26572176;26572270;26573224;26573224;26573224;26573224;26573224;26573224;26573224;26574079;26574079;26574079;26574079;26574079;26574079;26574079;26574377	26529983;26529983;26529983;26529983;26529983;26530902;26531438;26531438;26536969;26536969;26536969;26536969;26536969;26536969;26536969;26543221;26543221;26543221;26544178;26546035;26546035;26546035;26546983;26546983;26546983;26546983;26546983;26546983;26546983;26546983;26546983;26546983;26546983;26546983;26547590;26547270;26547270;26547270;26547270;26547270;26547270;26547270;26547270;26547270;26547270;26547270;26547270;26551477;26551477;26551586;26551477;26551477;26551477;26551477;26551477;26551477;26551477;26551503;26551477;26551477;26551477;26551723;26551723;26551723;26551723;26551723;26551723;26551723;26551723;26551723;26551723;26551723;26551723;26552896;26553497;26554135;26553497;26553497;26553497;26553426;26553497;26553497;26553497;26553497;26553461;26553497;26554447;26554251;26554251;26554251;26554251;26554251;26554251;26554251;26554251;26554738;26554738;26554738;26554738;26554738;26554738;26554738;26555221;26555221;26555221;26555221;26555221;26555221;26555221;26555221;26555625;26555625;26555625;26555625;26555625;26555625;26555625;26555625;26556163;26556718;26556718;26556718;26556718;26556718;26556718;26556718;26556718;26557036;26557100;26557100;26557100;26557100;26557100;26557100;26557100;26557100;26558937;26558937;26558937;26558937;26558937;26558937;26558937;26558937;26560851;26560851;26560851;26560851;26560851;26560851;26560851;26561134;26561134;26561134;26561134;26561134;26561134;26561134;26561134;26561663;26561663;26561663;26561663;26561663;26561663;26561663;26561663;26571610;26571508;26571610;26571610;26571610;26571610;26571610;26571610;26571610;26572021;26571925;26571925;26572233;26571925;26571925;26571925;26571925;26572293;26572293;26572293;26572293;26572293;26572293;26572293;26573361;26573361;26573361;26573361;26573361;26573361;26573361;26574197;26574276;26575030;26575014;26574431;26575014;26575025;26574734	+;+;+;+;+;+;+;+;+;+;+;+;+;+;+;+;+;+;+;+;+;+;+;+;+;+;+;+;+;+;+;+;+;+;+;+;+;+;+;+;+;+;+;+;+;+;+;+;+;+;+;+;+;+;+;+;+;+;+;+;+;+;+;+;+;+;+;+;+;+;+;+;+;+;+;+;+;+;+;+;+;+;+;+;+;+;+;+;+;+;+;+;+;+;+;+;+;+;+;+;+;+;+;+;+;+;+;+;+;+;+;+;+;+;+;+;+;+;+;+;+;+;+;+;+;+;+;+;+;+;+;+;+;+;+;+;+;+;+;+;+;+;+;+;+;+;+;+;+;+;+;+;+;+;+;+;+;+;+;+;+;+;+;+;+;+;+;+;+;+;+;+;+;+;+;+;+;+;+;+;+;+;+;+;+;+;+;+;+;+;+;+;+;+;+;+;+;+;+;+;+;+;+;+;+;+	5884	182	205	234	219	220	224	210	121	150	130	150	169	247	180	438	250	402	277	420	414	315	478	246	297	268	337	279	328	278	212	208	132	202	169	247	177	540	348	363	353	315	410	341	471	448	381	204	329	397	352	348	242	330	121	284	150	301	190	498	569	746	639	486	564	534	377	319	323	430	374	416	239	334	284	344	263	303	211	328	152	809	476	664	609	405	326	632	371	415	395	390	374	269	298	365	223	334	275	361	224	281	544	548	513	503	391	513	582	699	628	596	594	599	682	547	360	344	514	403	458	333	510	250	996	670	753	542	782	536	619	754
ENSG00000238705	1	26554542	26554593	+	52	0	0	0	0	0	0	0	0	0	0	0	0	0	0	0	0	0	0	0	0	0	0	0	0	0	0	0	0	0	0	0	0	0	0	0	0	0	0	0	0	0	0	0	0	0	0	0	0	0	0	0	0	0	0	0	0	0	0	0	0	0	0	0	0	0	0	0	0	0	0	0	0	0	0	0	0	0	0	0	0	0	0	0	0	0	0	0	0	0	0	0	0	0	0	0	0	0	0	0	0	0	0	0	0	0	0	0	0	0	0	0	0	0	0	0	0	0	0	0	0	0	0	0	0	0	0	0	0	0	0	0
ENSG00000243905	1	26593243	26593546	-	304	0	0	0	0	0	0	0	0	0	0	0	0	0	0	0	0	0	0	0	0	0	0	0	0	0	0	0	0	0	0	0	0	0	0	0	0	0	0	0	0	0	0	0	0	0	0	0	0	0	0	0	0	0	0	0	0	0	0	0	0	0	0	0	0	0	0	0	0	0	0	0	0	0	0	0	0	0	0	0	0	0	0	0	0	0	0	0	0	0	0	0	0	0	0	0	0	0	0	0	0	0	0	0	0	0	0	0	0	0	0	0	0	0	0	0	0	0	0	0	0	0	0	0	0	0	0	0	0	0	0	0
ENSG00000252802	1	26593940	26594041	-	102	0	0	0	0	0	0	0	0	0	0	0	0	0	0	0	0	0	0	0	0	0	0	0	0	0	0	0	0	0	0	0	0	0	0	0	0	0	0	0	0	0	0	0	0	0	0	0	0	0	0	0	0	0	0	0	0	0	0	0	0	0	0	0	0	0	0	0	0	0	0	0	0	0	0	0	0	0	0	0	0	0	0	0	0	0	0	0	0	0	0	0	0	0	0	0	0	0	0	0	0	0	0	0	0	0	0	0	0	0	0	0	0	0	0	0	0	0	0	0	0	0	0	0	0	0	0	0	0	0	0	0
ENSG00000252429	1	26602369	26602432	-	64	0	0	0	0	0	0	0	0	0	0	0	0	0	0	0	0	0	0	0	0	0	0	0	0	0	0	0	0	0	0	0	0	0	0	0	0	0	0	0	0	0	0	0	0	0	0	0	0	0	0	0	0	0	0	0	0	0	0	0	0	0	0	0	0	0	0	0	0	0	0	0	0	0	0	0	0	0	0	0	0	0	0	0	0	0	0	0	0	0	0	0	0	0	0	0	0	0	0	0	0	0	0	0	0	0	0	0	0	0	0	0	0	0	0	0	0	0	0	0	0	0	0	0	0	0	0	0	0	0	0	0
ENSG00000229247	1	26640377	26640614	-	238	0	0	0	0	0	0	0	0	0	0	0	0	0	0	0	0	0	0	0	0	0	0	0	0	0	0	0	0	0	0	0	0	0	0	0	0	0	0	0	0	0	0	0	0	0	0	0	0	0	0	0	0	0	0	0	0	0	0	0	0	0	0	0	0	0	0	0	0	0	0	0	0	0	0	0	0	0	0	0	0	0	0	0	0	0	0	0	0	0	0	0	0	0	0	0	0	0	0	0	0	0	0	0	0	0	0	0	0	0	0	0	0	0	0	0	0	0	0	0	0	0	0	0	0	0	0	0	0	0	0	0
ENSG00000238316	1	26642286	26642389	-	104	0	0	0	0	0	0	0	0	0	0	0	0	0	0	0	0	0	0	0	0	0	0	0	0	0	0	0	0	0	0	0	0	0	0	0	0	0	0	0	0	0	0	0	0	0	0	0	0	0	0	0	0	0	0	0	0	0	0	0	0	0	0	0	0	0	0	0	0	0	0	0	0	0	0	0	0	0	0	0	0	0	0	0	0	0	0	0	0	0	0	0	0	0	0	0	0	0	0	0	0	0	0	0	0	0	0	0	0	0	0	0	0	0	0	0	0	0	0	0	0	0	0	0	0	0	0	0	0	0	0	0
ENSG00000235069	1	26647447	26647681	+	235	0	0	0	0	0	0	0	0	0	0	0	0	0	0	0	0	0	0	0	0	0	0	0	0	0	0	0	0	0	0	0	0	0	0	0	0	0	0	0	0	0	0	0	0	0	0	0	0	0	0	0	0	0	0	0	0	0	0	0	0	0	0	0	0	0	0	0	0	0	0	0	0	0	0	0	0	0	0	0	0	0	0	0	0	0	0	0	0	0	0	0	0	0	0	0	0	0	0	0	0	0	0	0	0	0	0	0	0	0	0	0	0	0	0	0	0	0	0	0	0	0	0	0	0	0	0	0	0	0	0	0
ENSG00000260063	1	26692132	26694131	-	2000	6	15	10	7	10	6	12	6	18	12	15	14	10	15	7	14	16	12	8	9	5	15	15	4	12	4	13	12	4	10	20	10	30	28	12	14	16	15	9	31	11	12	10	15	17	17	14	10	17	12	13	17	19	8	21	23	21	15	12	19	29	20	13	27	22	35	11	15	17	20	15	11	15	9	13	19	27	14	16	11	19	13	26	26	6	9	9	25	6	7	15	16	8	8	17	11	23	15	42	14	30	11	10	6	24	9	23	19	24	10	16	18	30	26	18	10	16	28	18	21	25	45	27	19	19	21	18	22	24	25	28
ENSG00000117713	1;1;1;1;1;1;1;1;1;1;1;1;1;1;1;1;1;1;1;1;1;1;1;1;1;1;1;1;1;1;1;1;1;1;1;1;1;1;1;1;1;1;1;1;1;1;1;1;1;1;1;1;1;1;1;1;1;1;1;1;1;1;1;1;1;1;1;1;1;1;1;1;1;1;1;1;1;1;1;1;1;1;1;1;1;1;1;1;1;1;1;1;1;1;1;1;1;1;1;1;1;1;1;1;1;1;1;1;1;1;1;1;1;1;1;1;1;1;1;1;1;1;1;1;1;1;1;1;1;1;1;1;1;1;1;1;1;1;1;1;1;1;1;1;1;1;1;1;1;1;1;1;1;1;1;1;1	26693236;26696015;26696032;26696404;26727708;26728912;26729380;26729651;26729651;26729651;26729651;26729651;26729657;26731152;26731152;26731152;26731152;26731152;26731152;26731152;26731152;26732676;26732676;26732676;26732676;26732676;26732676;26752952;26760856;26760856;26760856;26760856;26760856;26760856;26760856;26761384;26761384;26761384;26761384;26761384;26761384;26761384;26762152;26762152;26762152;26762152;26762152;26762152;26762152;26762973;26762973;26762973;26762973;26762973;26762973;26762973;26763178;26763209;26764265;26764795;26765386;26766221;26766221;26766221;26766221;26766221;26766221;26766270;26766457;26766457;26766457;26766457;26766457;26766457;26767790;26767790;26767790;26767790;26767790;26767790;26767790;26769174;26771119;26771119;26771119;26771119;26771119;26771119;26771119;26772500;26772500;26772500;26772500;26772500;26772500;26772812;26772812;26772812;26772812;26772815;26772815;26772963;26772964;26772967;26773346;26773346;26773346;26773346;26773346;26773346;26773346;26773346;26773346;26773580;26773580;26773580;26773580;26773580;26773580;26773580;26773580;26773802;26773802;26773802;26773802;26773802;26773802;26773802;26773802;26773802;26774116;26774329;26774329;26774329;26774329;26774329;26774329;26774329;26774771;26774870;26774980;26775577;26775577;26775577;26775577;26775577;26775577;26775577;26775817;26778099;26779023;26779023;26779023;26779023;26779023;26779023;26779023	26693617;26697540;26696100;26697540;26727873;26729863;26729863;26729863;26729863;26729863;26729863;26729863;26729863;26731604;26731604;26731318;26731604;26731568;26731604;26731604;26731604;26732792;26732792;26732792;26732792;26732792;26732792;26753241;26761096;26761096;26761096;26761096;26761096;26761096;26761096;26761473;26761473;26761473;26761473;26761473;26761473;26761473;26762319;26762319;26762319;26762319;26762319;26762319;26762319;26763285;26763285;26763175;26763285;26763285;26763285;26763285;26763207;26763285;26765095;26765080;26765878;26766366;26766366;26766366;26766366;26766366;26766366;26766566;26766566;26766566;26766566;26766566;26766566;26766566;26767999;26767999;26767999;26767999;26767999;26767999;26767999;26772623;26771191;26771326;26771326;26771326;26771326;26771326;26771326;26772632;26772632;26772632;26772632;26772632;26772632;26772987;26772987;26772987;26772987;26772987;26772987;26772987;26772987;26772987;26773496;26773717;26773496;26773496;26773496;26773496;26773496;26773496;26773496;26773717;26773717;26773717;26773717;26773717;26773717;26773717;26773717;26773898;26773898;26773898;26773898;26773898;26773898;26773898;26773898;26773898;26774203;26774901;26774962;26775220;26774769;26775220;26775220;26775220;26774901;26775220;26775220;26775707;26775707;26775707;26775707;26775707;26775707;26775707;26775956;26781144;26780983;26781180;26782102;26780756;26780817;26782104;26781177	+;+;+;+;+;+;+;+;+;+;+;+;+;+;+;+;+;+;+;+;+;+;+;+;+;+;+;+;+;+;+;+;+;+;+;+;+;+;+;+;+;+;+;+;+;+;+;+;+;+;+;+;+;+;+;+;+;+;+;+;+;+;+;+;+;+;+;+;+;+;+;+;+;+;+;+;+;+;+;+;+;+;+;+;+;+;+;+;+;+;+;+;+;+;+;+;+;+;+;+;+;+;+;+;+;+;+;+;+;+;+;+;+;+;+;+;+;+;+;+;+;+;+;+;+;+;+;+;+;+;+;+;+;+;+;+;+;+;+;+;+;+;+;+;+;+;+;+;+;+;+;+;+;+;+;+;+	15939	1750	2242	2139	1850	2168	2015	2880	1857	1974	2115	2055	2557	2717	2458	2097	1544	2834	1933	3067	2828	2492	2983	2449	3012	2490	3418	2617	3302	3261	2825	2488	1880	2807	2903	3042	2693	3183	2567	2320	2719	2755	2812	2613	3145	4151	3789	2085	3017	3463	3275	3575	2681	3272	1615	3779	3248	4177	3885	2563	3671	4202	3505	3247	3668	3509	2912	3176	3750	3450	3172	3723	2456	3812	3395	3376	3820	4577	3420	4315	3619	4901	3463	4388	3804	3046	2697	4371	3376	3600	4237	3068	3727	2606	3152	4558	3115	3349	3871	4765	3441	4992	3701	3718	4270	4046	3235	3181	4445	4237	5565	5127	3816	4222	4806	4502	3157	3774	4493	4649	4711	4486	5970	4366	6466	5287	4597	5099	4472	3330	4473	4197
ENSG00000060642	1;1;1;1;1;1;1;1;1;1;1;1;1;1;1;1;1;1;1;1;1;1	26787472;26787964;26787995;26788098;26788195;26788928;26790759;26790759;26790759;26790759;26790759;26790759;26794113;26794113;26794113;26794113;26794113;26794113;26794803;26797563;26797563;26797563	26787806;26787989;26788268;26788394;26788819;26789030;26790893;26790893;26790893;26790893;26790893;26790893;26795234;26794581;26795234;26794396;26794250;26794206;26795234;26798393;26798398;26797807	+;+;+;+;+;+;+;+;+;+;+;+;+;+;+;+;+;+;+;+;+;+	3382	168	202	166	102	126	170	164	97	156	155	211	176	235	211	231	164	334	174	296	331	230	423	168	190	203	193	168	155	135	152	188	169	270	276	344	224	280	239	232	362	320	359	290	370	276	212	114	179	225	196	219	140	159	79	239	267	369	289	222	320	321	393	257	439	370	405	185	191	224	163	216	139	169	173	189	229	276	227	278	289	436	319	310	359	257	284	370	427	278	243	243	258	179	274	212	206	249	265	451	289	436	317	338	397	329	270	337	380	527	369	282	250	237	299	291	173	190	266	292	342	345	439	353	478	376	364	432	422	433	454	739
ENSG00000241188	1	26814822	26815112	+	291	0	0	0	0	0	0	0	0	0	0	0	0	0	0	0	0	0	0	0	0	0	0	0	0	0	0	0	0	0	0	0	0	0	0	0	0	0	0	0	0	0	0	0	0	0	0	0	0	0	0	0	0	0	0	1	0	0	0	0	0	3	0	0	0	0	0	0	0	0	0	1	0	0	0	0	0	0	0	0	0	0	0	0	0	0	0	0	0	0	0	0	0	0	0	0	0	0	0	0	0	0	0	0	0	0	0	0	0	0	0	0	0	0	0	0	0	0	0	0	0	2	0	0	0	0	0	0	0	0	0	0
ENSG00000204160	1;1;1;1;1;1;1;1;1;1;1;1;1;1;1;1;1;1;1;1;1;1;1;1;1;1;1;1;1;1;1	26826688;26832004;26832020;26832447;26832447;26832447;26848608;26848608;26848608;26850301;26850301;26850301;26850362;26850558;26850558;26850558;26850558;26851129;26851129;26851129;26851129;26851129;26852753;26852753;26852753;26852753;26853726;26853726;26853726;26856185;26856848	26827139;26832053;26832072;26832607;26832607;26832607;26848757;26848757;26848757;26850438;26850438;26850438;26850438;26850606;26850606;26850606;26850606;26851231;26851174;26851231;26851231;26851231;26853211;26852865;26852865;26852865;26853825;26853963;26857604;26856262;26857602	+;+;+;+;+;+;+;+;+;+;+;+;+;+;+;+;+;+;+;+;+;+;+;+;+;+;+;+;+;+;+	5460	543	678	764	595	706	584	848	548	569	979	597	1030	1036	982	881	600	966	810	1100	1237	795	1287	863	877	835	1198	909	1098	1153	1090	812	805	737	1098	1008	1031	1302	1113	996	1073	985	1249	1028	1301	1469	1285	783	998	1233	1174	1418	1200	1093	689	1099	1068	1013	1313	1000	1624	1502	1499	1032	1373	1327	1141	1159	1294	1409	1073	1315	820	1215	1508	1187	1645	1179	1318	1347	1174	1629	1429	1471	1599	1045	1066	1442	1215	1283	1395	1222	1485	923	1032	1519	1267	1249	1785	1443	1366	1869	1419	1845	1597	1832	1198	1648	1657	1997	2016	1772	1685	1713	1930	1590	1301	1792	1605	2177	1507	1835	1793	1713	2113	2190	1605	2009	1708	1505	1791	1912
ENSG00000175793	1	26863149	26864456	+	1308	1	1	1	0	0	1	0	0	0	0	3	0	3	1	5	0	1	2	0	6	3	5	1	2	1	2	4	1	4	4	1	2	2	3	2	1	13	2	7	9	1	15	4	6	1	2	0	0	5	1	1	2	2	3	3	1	0	0	7	4	25	11	4	13	2	3	5	2	4	5	5	0	3	3	3	1	5	3	5	0	28	13	25	35	3	10	11	7	2	1	0	2	1	1	1	1	4	3	0	1	0	5	3	7	3	1	1	8	23	14	3	0	7	5	6	5	4	12	2	4	2	6	0	18	3	19	4	12	12	6	13
ENSG00000142751	1;1;1;1;1;1;1;1;1;1;1;1;1;1;1;1;1;1;1	26876132;26879376;26879501;26884160;26884160;26884160;26884233;26885973;26885973;26885973;26885973;26886042;26886477;26888897;26888969;26888969;26889686;26889686;26889945	26879749;26879749;26879749;26884290;26884290;26884290;26884290;26886133;26886341;26886133;26886133;26886133;26886525;26888940;26889125;26889125;26889732;26890283;26890260	-;-;-;-;-;-;-;-;-;-;-;-;-;-;-;-;-;-;-	4966	474	523	521	358	443	382	634	423	501	540	495	616	739	551	467	338	804	395	770	563	534	509	570	612	617	655	645	657	740	534	636	484	636	656	765	671	686	545	558	541	729	544	641	527	752	734	406	519	652	644	754	560	689	382	706	629	739	709	492	669	818	681	664	559	786	486	660	657	806	619	713	461	868	715	705	859	813	784	872	684	936	624	879	698	663	474	802	445	760	854	743	836	699	675	1061	678	788	995	1100	885	1006	809	878	999	888	804	745	981	734	1119	954	915	829	1179	910	778	844	974	1044	996	982	1136	938	1032	947	924	1009	1093	707	1130	771
ENSG00000226698	1;1	26876133;26878118	26876310;26878245	+;+	306	0	0	0	0	0	0	0	0	0	0	0	0	0	0	0	0	0	0	0	0	0	0	0	0	0	0	0	0	0	0	0	0	0	0	0	0	0	0	0	0	0	0	0	0	0	0	0	0	0	0	0	0	0	0	0	0	0	0	0	0	0	0	0	0	0	0	0	0	0	0	0	0	0	0	0	0	0	0	0	0	0	0	0	0	0	0	0	0	0	0	0	0	0	0	0	0	0	0	0	0	0	0	0	0	0	0	0	0	0	0	0	0	0	0	0	0	0	0	0	0	0	0	0	0	0	0	0	0	0	0	0
ENSG00000198746	1;1;1;1;1;1;1;1;1;1;1;1;1	26890488;26890488;26891057;26892411;26892411;26892670;26892670;26892670;26893389;26893389;26894236;26897301;26899992	26891226;26890851;26891226;26892538;26892538;26892892;26892791;26892791;26893448;26893448;26894410;26897725;26900467	-;-;-;-;-;-;-;-;-;-;-;-;-	2226	190	238	204	179	207	192	274	164	189	260	184	266	275	238	216	149	302	184	303	297	220	328	253	282	222	383	362	334	358	269	284	237	250	336	352	327	309	338	250	280	260	320	313	370	357	283	193	267	315	322	369	296	311	191	304	275	309	306	223	383	357	352	263	315	295	279	286	314	364	282	370	209	349	350	349	412	360	297	346	303	343	335	377	407	299	250	399	297	354	429	388	404	356	375	438	330	428	490	564	384	625	352	543	430	474	375	386	452	443	625	455	452	380	577	475	360	450	511	515	442	413	462	407	562	560	385	508	537	399	476	487
ENSG00000090273	1;1;1;1;1;1;1;1;1;1;1;1;1;1;1;1;1;1;1;1;1;1;1	26900238;26902282;26911128;26921743;26922142;26924089;26924089;26924089;26941457;26941457;26941457;26941753;26941753;26941753;26942660;26942660;26942660;26942871;26945135;26945390;26945568;26946130;26946130	26900400;26902366;26911235;26921929;26922492;26924166;26924166;26924166;26941660;26941660;26941660;26941818;26941818;26941818;26942776;26942776;26942776;26943065;26945686;26945473;26945686;26946184;26946871	+;+;+;+;+;+;+;+;+;+;+;+;+;+;+;+;+;+;+;+;+;+;+	2848	1066	1446	1703	1321	1523	1486	1750	1129	1354	1851	1544	2164	2233	2295	2003	1568	2534	1840	2141	2542	1614	2892	1750	1856	1751	2317	2055	2344	2283	2018	1802	1445	1713	2181	2307	2258	2687	2859	1911	2281	1847	2769	1866	2771	2868	2517	1662	2055	2717	2396	2993	2326	2467	1426	2753	2666	2726	2996	2314	4112	3762	3847	2714	3454	2461	2441	2470	2537	3030	2485	2921	1859	2706	2734	2751	3559	3369	3285	3393	3144	4368	3909	4085	4364	2849	2714	3038	2876	2735	2752	2577	3031	2028	2307	2902	2275	3192	3527	3529	3002	4490	3116	4857	3269	4212	2457	3611	3371	4362	4261	3938	3730	3564	4708	3498	2792	3063	3851	4372	4118	4460	4627	3804	4982	5667	4591	4948	4399	3568	3227	5054
ENSG00000131910	1;1	26911489;26913409	26912086;26913975	-;-	1165	0	1	1	0	0	1	0	2	0	1	0	0	0	0	1	0	1	1	0	0	0	2	0	0	0	0	0	0	0	0	0	1	0	0	1	0	1	0	0	1	0	0	0	0	5	0	0	2	1	0	0	0	2	0	0	1	0	1	2	1	1	1	0	1	0	1	0	0	1	0	0	0	0	1	1	0	0	0	0	0	0	1	0	0	3	1	1	3	0	0	0	0	0	0	0	2	2	0	0	0	0	0	0	0	0	0	1	0	0	0	0	0	0	0	2	1	2	0	1	1	0	1	0	0	0	0	4	1	3	0	0
ENSG00000175707	1;1;1;1;1;1;1;1;1	26949562;26949565;26950682;26950682;26951342;26951342;26952160;26960350;26960350	26950151;26950151;26950756;26950756;26952041;26952412;26952412;26960385;26960468	-;-;-;-;-;-;-;-;-	1855	0	0	0	0	0	0	0	0	0	0	0	0	0	0	0	0	1	0	0	0	0	0	0	0	0	0	0	0	0	0	0	0	0	0	0	0	0	0	0	0	0	0	0	0	0	0	0	0	0	0	0	1	0	0	0	0	1	0	0	0	0	0	0	0	0	0	0	0	0	0	0	0	0	0	0	1	0	0	0	0	0	0	0	0	1	0	0	0	0	0	0	0	0	0	0	1	0	0	0	0	0	2	0	0	0	0	0	0	0	0	0	0	0	0	0	0	0	0	0	0	0	0	0	0	0	0	0	4	0	0	0
ENSG00000172746	1;1	26980165;26980829	26980514;26980975	+;+	497	2	4	5	2	6	0	6	0	2	3	2	2	0	7	5	1	0	1	3	1	2	6	3	1	2	3	6	0	0	1	0	1	2	0	0	2	0	3	2	7	8	4	4	5	3	0	0	2	1	0	4	0	0	2	0	3	1	4	0	3	3	2	1	4	4	0	1	1	5	0	1	0	5	2	4	2	4	4	3	2	3	4	6	3	3	3	1	2	3	2	2	5	1	1	1	2	3	1	2	0	6	4	2	2	5	2	1	3	2	0	2	1	5	2	4	0	0	6	6	1	4	3	0	5	6	4	3	5	0	3	9
ENSG00000224064	1	26983628	26984024	+	397	0	0	0	0	0	0	0	0	0	0	0	0	0	0	0	0	0	0	0	0	0	0	0	0	0	0	0	0	0	0	0	0	0	0	0	0	0	0	0	0	0	0	0	0	0	0	0	0	0	0	0	0	0	0	0	0	0	0	0	0	0	0	0	0	0	0	0	0	0	0	0	0	0	0	0	0	0	0	0	0	0	0	0	0	0	0	0	0	0	0	0	0	0	0	0	0	0	0	0	0	0	0	0	0	0	0	0	0	0	0	0	0	0	0	0	0	0	0	0	0	0	0	0	0	0	0	0	0	0	0	0
ENSG00000225294	1	26985897	26986340	-	444	10	23	20	9	11	13	12	8	16	14	9	12	16	21	9	11	6	7	11	11	11	13	16	14	19	17	16	15	5	16	8	9	11	5	6	13	13	17	10	20	20	11	8	12	14	17	14	17	36	18	6	16	12	6	30	12	29	25	7	24	18	18	8	23	24	16	17	17	22	12	11	11	26	17	16	22	19	25	20	17	20	13	20	14	14	9	33	19	18	10	33	21	8	14	11	15	17	8	13	10	24	12	10	10	10	14	17	13	14	21	12	18	17	15	12	8	12	9	16	14	18	10	17	27	25	25	14	18	14	32	24
ENSG00000253368	1;1;1;1	26993692;26994319;26999847;26999847	26994612;26994630;27000886;27000109	+;+;+;+	1979	20	29	29	30	37	31	50	53	33	45	30	38	28	43	31	49	32	54	20	102	33	97	34	33	38	39	43	44	67	44	43	39	46	57	34	52	38	64	25	125	30	121	29	136	84	58	44	58	88	57	93	93	73	55	77	96	87	94	32	182	109	134	57	186	90	162	63	60	83	72	73	53	109	124	79	91	80	89	110	79	81	158	92	151	55	145	70	202	21	30	22	24	20	17	39	40	28	49	38	32	49	24	56	19	95	22	111	25	152	56	41	56	43	102	33	45	49	53	79	63	61	73	51	47	128	36	189	35	121	37	202
ENSG00000158246	1;1	27005020;27012407	27006957;27012850	-;-	2382	12	25	31	76	18	91	18	17	10	27	11	29	16	73	21	32	26	52	21	63	18	54	5	20	8	74	27	159	13	22	6	11	14	38	32	36	23	36	25	32	11	57	13	38	36	25	25	92	39	133	16	15	26	23	12	13	19	40	22	97	42	119	16	80	31	43	11	18	40	101	38	88	11	27	13	27	19	21	13	14	23	51	24	67	9	48	17	43	18	30	29	145	22	172	19	22	12	34	23	15	63	12	54	16	56	14	50	16	64	23	31	43	180	63	221	15	25	13	47	27	41	35	42	41	63	22	91	28	48	16	70
ENSG00000090020	1;1;1;1;1;1;1;1;1;1;1;1;1;1;1;1;1;1;1;1;1;1;1;1;1;1;1;1;1;1;1;1;1;1;1;1	27098809;27098815;27098816;27099212;27100345;27101203;27101203;27101203;27101725;27101725;27101725;27102016;27102016;27102016;27102385;27102385;27102385;27102673;27102673;27102673;27103223;27103223;27105451;27105885;27107648;27107648;27109527;27109527;27113826;27113826;27114233;27153983;27153983;27153983;27155354;27166771	27100644;27100644;27099004;27099682;27100644;27101275;27101275;27101275;27101826;27101826;27101826;27102130;27102130;27102130;27102558;27102558;27102558;27102795;27102743;27102743;27104022;27103312;27106087;27106087;27107865;27107865;27109777;27109777;27114286;27114286;27114286;27154598;27154361;27155125;27155404;27166981	-;-;-;-;-;-;-;-;-;-;-;-;-;-;-;-;-;-;-;-;-;-;-;-;-;-;-;-;-;-;-;-;-;-;-;-	6195	542	745	834	752	783	902	918	730	730	1818	802	1937	943	1876	978	892	1211	1712	1399	2789	1210	2813	887	1008	964	1431	1161	1656	1305	1720	1114	1397	871	2056	1368	2225	1360	1822	1161	1849	1174	2405	1429	2792	1724	1365	842	1018	1337	1463	1538	1788	1465	1273	1498	2128	1213	2507	1103	2509	1921	2958	1613	2959	1922	2817	1329	1424	1543	1353	1532	966	1216	2018	1526	2966	1805	2904	1561	2528	1883	2378	2371	3567	1673	2652	2341	3154	1165	1386	1236	1461	973	1351	1448	1465	1411	3058	1923	2560	3856	1508	3091	2008	3650	1563	3005	2247	3860	2086	1903	1741	1782	2095	2021	1298	2158	1901	3374	1954	3486	2157	3232	2459	3883	2136	4358	2211	3077	2599	4651
ENSG00000229985	1	27176751	27177277	+	527	0	0	0	0	0	0	0	0	0	0	0	0	0	0	0	0	0	0	0	0	0	0	0	0	0	0	0	0	0	1	0	0	0	0	0	0	0	0	0	0	0	0	0	0	0	0	0	0	0	0	0	0	0	0	0	0	0	0	0	0	0	0	0	0	0	0	0	0	0	0	0	0	0	0	0	0	0	0	0	0	0	0	0	0	0	0	0	0	0	0	0	0	0	0	0	0	0	0	0	0	0	0	0	0	0	0	0	0	0	0	0	0	0	0	0	0	0	1	0	0	0	0	0	0	0	0	0	0	1	0	0
ENSG00000214973	1	27200834	27201473	-	640	130	130	145	100	137	152	184	150	150	182	110	135	139	140	146	119	207	113	213	163	132	204	159	159	212	199	204	191	163	164	144	152	162	195	176	189	194	184	165	192	193	221	166	212	239	211	127	232	284	217	241	182	233	105	273	263	303	222	173	275	284	217	205	243	228	180	185	233	257	231	221	220	286	242	197	263	234	251	299	292	395	245	303	258	187	190	245	209	306	286	210	241	173	208	289	233	264	301	249	207	347	272	363	234	298	161	261	209	268	316	269	294	268	357	294	213	247	351	348	307	308	376	301	377	388	272	296	284	235	274	299
ENSG00000225159	1	27206930	27207796	+	867	45	74	66	30	50	79	75	67	38	57	51	62	62	80	51	38	78	36	75	43	37	49	56	59	66	62	60	76	27	56	44	16	50	52	42	54	80	76	43	59	82	66	63	54	63	58	30	74	89	56	90	76	53	44	79	90	105	81	59	84	87	72	76	54	76	46	82	61	85	58	92	74	121	97	88	119	89	105	124	79	171	76	121	90	95	57	91	69	68	46	74	77	44	62	60	85	64	71	59	56	84	60	69	80	68	65	56	83	85	80	82	88	73	105	90	74	95	89	104	68	92	113	87	133	121	89	96	96	55	99	65
ENSG00000225990	1	27211265	27211484	+	220	0	0	0	0	0	0	0	0	0	0	0	0	0	1	0	0	1	0	0	0	0	0	0	1	0	0	1	0	0	0	0	0	0	0	0	1	0	0	0	0	0	0	0	0	0	0	0	0	0	1	0	0	0	0	0	0	0	0	0	0	0	0	0	0	0	0	0	0	0	1	0	0	0	0	1	0	0	1	0	0	0	0	1	0	0	0	0	0	0	0	0	1	1	0	1	1	0	0	0	0	1	0	0	0	0	0	0	0	0	0	0	0	0	0	0	0	0	0	0	0	0	0	0	0	0	0	0	0	0	0	0
ENSG00000224311	1;1;1	27229106;27233445;27234262	27229235;27233602;27234352	-;-;-	379	0	0	0	0	0	0	0	0	0	0	0	0	0	0	0	0	0	0	0	0	0	0	0	0	0	0	0	0	0	0	0	0	0	0	0	0	0	0	0	0	0	0	0	0	0	0	0	0	0	0	0	0	0	0	0	0	0	0	0	0	0	0	0	0	0	0	0	0	0	0	0	0	0	0	0	0	0	0	0	0	0	0	0	0	0	0	0	0	0	0	0	0	0	0	0	0	0	0	0	0	0	0	0	0	0	0	0	0	0	0	0	0	0	0	0	0	0	0	0	0	0	0	0	0	0	0	0	0	0	0	0
ENSG00000142784	1;1;1;1;1;1;1;1;1;1;1;1;1;1;1;1;1;1;1;1;1;1;1;1;1;1;1;1;1;1;1;1;1;1;1;1;1;1;1;1;1;1;1;1;1;1;1;1;1;1;1;1;1;1;1;1;1;1;1;1;1	27234632;27234668;27260956;27260956;27261048;27263152;27263152;27263152;27282239;27282239;27282239;27283338;27283338;27283338;27287674;27287674;27287674;27287709;27292215;27292215;27292215;27292215;27294022;27294022;27294022;27294022;27294514;27294514;27294514;27294514;27296326;27296326;27296326;27296326;27297048;27297048;27297048;27297051;27297938;27297938;27297938;27297938;27301226;27301226;27301226;27301226;27303621;27303621;27303621;27303621;27305001;27305001;27305014;27305059;27306186;27306186;27306186;27306186;27306186;27306708;27308170	27234951;27234951;27261102;27261102;27261102;27263235;27263235;27263235;27282285;27282285;27282285;27283449;27283449;27283449;27287861;27287861;27287861;27287861;27292397;27292397;27292397;27292397;27294116;27294116;27294116;27294116;27294629;27294629;27294629;27294629;27296401;27296401;27296401;27296401;27297156;27297156;27297156;27297156;27298111;27298111;27298111;27298111;27301461;27301461;27301461;27301461;27305193;27303795;27303795;27303795;27305193;27305193;27305193;27305193;27306450;27308619;27307443;27308244;27308636;27306890;27308241	+;+;+;+;+;+;+;+;+;+;+;+;+;+;+;+;+;+;+;+;+;+;+;+;+;+;+;+;+;+;+;+;+;+;+;+;+;+;+;+;+;+;+;+;+;+;+;+;+;+;+;+;+;+;+;+;+;+;+;+;+	5911	1430	1653	1774	1280	1643	1594	1771	1380	1443	2740	1582	2900	2206	2692	1819	1409	2407	1773	2839	2611	2040	2850	1903	1912	1874	2416	2018	2602	2421	2563	1965	2174	1806	3483	2336	3388	2612	2546	2252	2615	2525	2559	2554	2795	2620	2330	1408	1770	2362	2140	2353	2481	2069	1555	2221	2848	2101	3324	1627	2731	2634	2835	2209	2584	2654	2216	1958	1965	2169	1972	2314	1370	2047	2587	2007	3124	2324	2702	2190	2662	2479	2299	2577	2674	1884	1883	3031	2057	2741	2852	2682	2757	2300	2754	3052	2948	2950	4807	3679	4237	5757	3055	4077	4022	4136	3105	3222	3660	3953	3777	3331	2917	2856	3661	3139	2275	3438	3113	4635	3041	4279	3367	4156	3805	4219	2997	3867	3456	2887	4173	3721
ENSG00000252098	1	27255464	27255567	-	104	0	0	1	0	0	0	0	0	0	0	0	0	0	0	0	0	0	0	0	0	0	0	0	0	0	0	0	0	0	0	0	0	0	0	0	0	0	0	0	0	0	0	0	0	0	0	0	0	0	0	0	0	2	0	0	0	0	0	0	0	0	0	0	0	0	0	0	0	0	0	0	0	0	0	1	0	0	0	0	0	0	0	0	0	0	0	0	0	0	0	0	0	0	0	0	0	0	0	0	0	0	0	0	0	0	0	0	0	0	0	0	0	0	0	0	0	0	0	0	0	0	0	0	0	0	0	0	0	0	0	0
ENSG00000243659	1;1	27311240;27311663	27311345;27311838	+;+	282	0	1	1	0	1	0	2	0	0	3	3	1	1	1	2	0	1	0	0	0	2	2	0	0	0	0	0	3	3	0	0	1	0	0	0	0	1	2	2	2	0	1	1	3	4	1	0	0	0	0	0	1	1	4	0	0	3	1	0	0	0	0	0	2	1	1	1	0	0	0	1	0	0	2	0	2	0	2	2	0	0	2	0	3	0	0	1	5	0	1	1	2	0	0	0	1	2	0	2	0	2	0	0	1	0	1	0	0	0	0	0	0	1	0	0	3	1	1	1	0	1	0	1	0	7	0	2	0	3	4	0
ENSG00000186501	1;1;1;1;1;1;1;1;1;1;1;1;1;1;1;1;1;1;1;1;1;1;1;1;1;1;1;1;1;1;1;1;1;1;1;1;1;1;1;1;1;1;1;1;1;1;1;1;1;1;1;1;1;1;1;1;1;1;1;1;1	27322145;27322160;27322247;27322248;27322254;27322254;27322281;27322285;27322300;27330720;27330720;27330720;27330720;27330720;27330720;27330720;27330720;27330720;27330985;27330985;27332070;27332070;27332070;27332070;27332070;27332070;27332070;27332070;27332070;27332346;27332447;27333361;27333463;27333958;27333958;27333958;27333958;27333958;27333958;27333958;27333958;27334151;27334151;27334151;27334151;27334151;27334151;27334151;27334151;27334151;27334151;27334667;27334667;27335379;27335379;27335379;27335379;27335379;27335379;27335379;27335379	27322391;27322391;27322391;27322391;27322391;27322391;27322391;27322391;27322391;27330804;27330804;27330804;27330804;27330804;27330804;27330804;27330804;27330804;27331137;27331137;27332101;27332101;27332101;27332101;27332101;27332101;27332101;27332101;27332101;27334054;27332559;27333435;27334054;27334054;27334054;27334054;27334054;27334054;27334054;27334054;27334054;27336399;27334281;27334281;27334281;27334896;27334281;27334281;27334281;27334281;27334281;27334754;27334754;27335545;27336399;27335824;27335648;27336400;27336400;27336400;27336399	+;+;+;+;+;+;+;+;+;+;+;+;+;+;+;+;+;+;+;+;+;+;+;+;+;+;+;+;+;+;+;+;+;+;+;+;+;+;+;+;+;+;+;+;+;+;+;+;+;+;+;+;+;+;+;+;+;+;+;+;+	4476	498	769	830	601	698	583	612	382	581	1043	888	1175	1180	1206	821	410	966	754	1145	1063	948	1194	930	844	886	1239	1042	1197	1187	1088	1142	907	938	1327	1333	1316	1128	1268	952	920	844	1046	1394	1161	1379	1228	782	821	1167	1101	1370	1205	1150	769	1359	1160	1080	1452	747	1300	1449	1467	1123	1005	1087	895	1186	1209	1613	1183	1554	761	994	1342	1333	1689	1677	1691	1628	1400	1128	1183	1519	1579	1041	1004	1462	998	1374	1451	1397	1619	1155	1168	1445	1113	1737	2241	2091	1720	2774	1409	2080	1850	2105	1324	1428	1741	1659	2086	1797	1829	1800	2315	1695	1372	1619	1998	2122	2114	2272	2352	2060	1830	2150	1676	2364	1831	1354	1984	1970
ENSG00000206888	1	27325219	27325325	+	107	0	3	0	0	1	1	0	2	4	3	0	0	0	2	2	0	1	0	0	0	0	0	1	0	1	1	0	0	1	2	2	1	0	2	0	0	4	0	0	1	0	0	0	1	0	0	0	1	0	0	0	0	1	0	1	0	1	1	0	0	0	2	1	1	1	0	0	2	2	0	0	0	1	0	0	0	0	1	0	0	0	1	0	0	0	0	0	2	0	0	0	1	0	0	1	0	1	0	2	3	0	0	0	0	0	1	1	0	0	1	0	0	0	0	0	1	1	0	0	0	3	1	0	0	0	1	2	0	0	0	1
ENSG00000241547	1	27325329	27325796	+	468	23	19	25	14	11	22	38	24	26	25	14	27	27	11	17	12	25	5	27	16	9	19	9	6	9	10	9	17	17	20	7	8	18	22	8	8	5	13	8	11	9	18	9	3	16	14	10	19	26	20	17	17	15	12	14	15	15	19	5	12	11	9	14	12	15	6	13	12	19	22	17	12	27	20	14	16	31	18	14	11	8	4	20	7	14	11	16	7	27	13	22	8	14	21	28	16	26	25	22	17	10	8	17	26	13	4	9	23	17	28	19	19	19	35	25	13	20	22	20	35	18	11	7	15	19	11	27	20	15	12	13
ENSG00000142765	1;1;1;1;1;1;1;1;1;1;1;1;1;1;1;1;1;1;1;1;1;1;1;1;1;1;1;1;1;1;1;1;1;1;1;1;1;1;1;1;1;1;1;1;1;1;1;1;1;1;1;1;1;1;1;1;1;1;1;1;1;1;1;1;1;1;1;1;1;1;1;1;1;1;1;1;1;1;1;1;1;1;1;1;1;1;1;1;1;1;1;1;1;1;1;1;1;1;1	27342020;27342022;27342022;27342057;27343228;27344873;27345297;27345297;27345297;27345297;27345297;27347421;27347421;27347421;27347421;27347421;27347421;27347544;27347808;27347808;27347808;27347808;27347808;27347808;27347967;27347967;27347967;27347967;27347967;27347967;27349080;27349080;27349080;27349080;27349116;27349116;27349398;27349398;27349398;27349398;27349398;27349398;27349476;27349652;27349652;27349652;27349652;27349747;27349972;27349972;27349972;27349972;27349972;27349972;27349972;27350389;27350389;27350389;27350389;27350389;27350794;27350794;27350794;27350794;27350794;27350794;27351075;27351258;27351258;27351258;27351258;27351258;27351258;27351258;27351456;27351456;27351456;27351456;27351456;27351456;27351456;27351456;27351456;27351472;27353283;27353283;27353283;27353283;27353283;27353283;27353283;27353713;27353713;27353713;27353713;27353713;27353713;27353713;27353713	27342150;27342150;27342150;27342367;27343272;27345525;27345525;27345525;27345525;27345525;27345525;27347569;27347458;27347569;27347569;27347569;27347569;27347569;27347880;27347880;27347880;27347880;27347880;27347880;27348012;27348012;27348012;27348012;27348012;27348012;27349152;27349152;27349152;27349152;27349152;27349152;27351336;27349498;27349765;27349498;27349498;27349498;27349765;27349765;27349765;27349765;27349765;27349765;27350132;27350485;27350132;27350485;27350132;27350132;27350132;27350485;27350485;27350485;27350485;27350485;27350952;27350952;27350952;27350952;27350952;27350952;27351336;27351336;27351336;27351336;27351336;27351336;27351336;27351336;27351579;27351555;27351545;27351555;27351555;27351555;27351555;27351555;27351555;27353488;27353488;27353488;27353488;27353488;27353488;27353488;27353488;27353930;27353937;27353930;27353930;27353930;27353932;27353932;27353901	+;+;+;+;+;+;+;+;+;+;+;+;+;+;+;+;+;+;+;+;+;+;+;+;+;+;+;+;+;+;+;+;+;+;+;+;+;+;+;+;+;+;+;+;+;+;+;+;+;+;+;+;+;+;+;+;+;+;+;+;+;+;+;+;+;+;+;+;+;+;+;+;+;+;+;+;+;+;+;+;+;+;+;+;+;+;+;+;+;+;+;+;+;+;+;+;+;+;+	5584	1	7	2	4	0	1	1	0	1	0	8	5	2	0	2	2	3	0	7	0	3	5	0	2	6	1	1	1	2	3	9	0	4	0	5	2	4	0	2	3	1	4	2	1	4	8	5	3	1	9	8	4	6	1	1	0	4	0	3	2	15	1	13	3	3	5	6	4	4	4	3	1	1	1	5	6	3	0	5	1	2	0	4	1	3	3	5	4	2	5	0	8	7	7	0	4	6	5	5	4	3	0	2	9	3	8	2	4	2	3	6	8	6	15	2	8	2	4	1	0	4	4	0	4	0	8	1	14	5	13	6
ENSG00000142733	1;1;1;1;1;1;1;1;1;1;1;1;1;1;1;1;1;1;1;1;1;1;1;1;1;1;1;1;1;1;1;1;1;1;1;1;1;1;1;1;1;1;1;1;1;1;1;1;1;1;1;1;1;1;1;1;1;1;1;1;1;1;1;1;1;1;1;1;1;1;1;1;1;1;1;1;1;1;1;1;1;1;1;1;1;1;1;1;1;1;1;1;1;1;1;1;1;1;1	27355184;27355184;27355186;27355189;27355356;27355669;27355669;27355669;27355669;27356026;27356026;27356026;27356026;27356026;27356388;27356388;27356388;27356388;27356388;27356590;27356590;27356590;27356590;27356590;27357009;27357009;27357009;27357161;27357400;27357400;27357400;27357400;27357711;27357711;27357711;27357711;27358181;27358181;27358181;27358419;27358419;27358419;27358709;27358709;27358709;27359417;27359417;27359417;27359858;27359858;27359858;27360241;27360241;27360241;27360705;27360705;27360705;27360921;27360921;27360921;27361157;27361157;27361157;27361346;27361346;27361346;27361520;27361520;27361520;27361705;27361705;27361705;27362091;27362091;27362091;27362641;27362641;27362641;27362851;27362851;27362851;27363442;27363442;27363442;27363917;27363917;27363917;27364204;27364204;27364204;27364661;27364661;27364773;27364773;27364773;27366258;27366258;27366258;27366739	27355469;27355469;27355469;27355469;27355469;27355745;27355745;27355745;27355745;27356099;27356099;27356099;27356099;27356099;27356500;27356500;27356500;27356500;27356471;27357114;27357167;27356749;27356749;27356749;27357114;27357114;27357114;27357576;27357614;27357576;27357576;27357576;27357808;27357876;27357876;27357876;27358319;27358319;27358319;27358611;27358611;27358611;27358866;27358866;27358866;27359522;27359522;27359522;27359994;27359994;27359994;27360368;27360368;27360368;27360838;27360838;27360838;27361008;27361008;27361008;27361252;27361252;27361252;27361395;27361395;27361395;27361627;27361627;27361627;27361867;27361867;27361867;27362250;27362250;27362250;27362753;27362753;27362753;27363021;27363021;27363021;27363548;27363548;27363548;27364085;27364085;27364085;27364394;27364394;27364394;27364684;27364684;27364912;27364912;27364912;27366683;27366858;27366961;27366892	-;-;-;-;-;-;-;-;-;-;-;-;-;-;-;-;-;-;-;-;-;-;-;-;-;-;-;-;-;-;-;-;-;-;-;-;-;-;-;-;-;-;-;-;-;-;-;-;-;-;-;-;-;-;-;-;-;-;-;-;-;-;-;-;-;-;-;-;-;-;-;-;-;-;-;-;-;-;-;-;-;-;-;-;-;-;-;-;-;-;-;-;-;-;-;-;-;-;-	5020	272	457	428	393	465	400	579	207	378	342	577	374	815	382	877	300	589	583	644	827	475	725	435	445	448	676	726	811	1009	538	742	272	485	347	934	312	1133	716	687	660	375	830	550	674	1137	1094	668	636	1027	871	1467	785	1234	460	1057	365	720	364	968	1272	1930	1543	830	870	595	648	741	864	923	749	1105	425	851	668	931	798	920	471	909	307	1204	754	1211	1084	610	557	677	532	650	720	752	824	791	591	951	483	1183	698	1244	444	594	1120	1217	1148	1165	730	1203	923	1255	1738	1562	1705	1465	2279	1482	1568	1114	1790	1221	1820	791	1917	471	2119	1706	1878	1778	1657	1463	988	1102
ENSG00000142748	1;1;1;1;1;1;1;1;1;1;1;1;1;1;1;1;1;1;1;1	27369112;27369112;27370473;27370596;27370596;27370843;27370843;27370843;27373136;27373136;27373136;27373488;27373530;27373965;27373965;27374356;27374356;27374728;27374728;27374728	27369477;27369477;27370730;27370730;27370730;27370972;27370972;27370972;27373263;27373678;27373263;27373520;27374451;27374009;27374009;27374451;27374451;27374805;27374824;27374824	-;-;-;-;-;-;-;-;-;-;-;-;-;-;-;-;-;-;-;-	2167	3	3	0	2	2	1	1	2	6	3	1	0	0	0	2	1	0	1	0	2	0	0	4	4	1	3	7	4	6	6	8	0	5	3	0	1	3	2	1	1	0	2	0	0	4	7	8	3	19	5	8	7	9	2	9	3	7	5	2	0	9	1	0	2	2	0	6	4	8	7	8	7	10	16	3	19	8	2	11	6	4	2	5	2	1	2	0	1	8	8	5	2	2	5	2	2	2	4	10	2	8	1	1	5	0	0	3	3	0	6	15	13	5	12	6	6	10	8	9	5	2	6	3	6	1	5	4	8	5	1	9
ENSG00000174950	1;1;1;1;1;1;1;1;1;1;1;1;1;1	27379176;27379176;27380051;27381776;27381780;27381780;27382328;27382328;27382500;27382500;27382500;27383152;27383152;27383152	27379509;27380195;27380195;27382399;27381824;27381824;27382399;27382399;27382667;27382667;27382667;27383306;27383333;27383303	-;-;-;-;-;-;-;-;-;-;-;-;-;-	1994	0	0	0	0	0	0	0	0	0	0	0	0	0	0	0	0	1	0	0	0	0	0	0	0	0	1	0	0	0	0	0	0	0	0	0	0	0	0	0	0	0	0	0	0	0	1	0	1	0	0	0	1	0	0	0	0	0	0	0	0	1	0	0	0	1	1	0	0	0	0	0	0	0	0	0	0	0	0	0	0	0	0	0	0	0	0	0	0	0	0	0	1	0	0	0	0	0	0	0	0	0	0	0	0	0	0	0	0	0	0	0	0	0	0	0	0	0	0	0	0	0	0	0	0	0	0	0	0	0	0	0
ENSG00000231207	1;1	27389468;27389961	27389637;27390145	+;+	355	0	0	0	0	0	0	0	0	0	0	0	0	0	0	0	0	0	0	0	0	0	0	0	0	0	0	0	0	0	0	0	0	0	0	0	0	0	0	0	0	0	0	0	0	0	0	0	0	0	0	0	0	0	0	0	0	0	0	0	0	1	0	0	0	0	0	0	0	0	0	0	0	0	0	0	0	0	0	1	0	0	0	0	0	0	0	0	0	0	0	0	0	0	0	0	0	0	1	0	1	0	0	0	0	0	0	0	0	0	0	0	0	0	0	0	0	0	0	0	0	0	0	0	0	0	0	0	0	0	0	0
ENSG00000181773	1;1	27392622;27393794	27392737;27395814	+;+	2137	4	8	16	19	9	13	7	6	16	10	11	4	13	10	23	15	16	19	19	31	21	43	3	13	6	19	19	27	12	12	17	7	10	12	18	12	18	16	19	15	11	15	28	36	22	25	19	25	24	26	17	12	26	3	28	11	6	10	30	26	62	40	26	28	29	29	16	24	53	41	44	30	15	12	20	21	26	11	33	20	50	33	62	59	21	27	37	41	23	17	29	29	18	17	13	5	21	25	21	14	13	26	23	15	36	18	34	37	58	28	44	56	74	75	47	26	16	24	30	27	30	40	14	57	32	76	34	62	48	45	56
ENSG00000158195	1;1;1;1;1;1;1;1;1;1;1;1;1;1;1;1;1	27404230;27408197;27409692;27412572;27412572;27414833;27414833;27415985;27415985;27418269;27418269;27418954;27418954;27428761;27428761;27489986;27489986	27408346;27408346;27410206;27412727;27412727;27414963;27414963;27416102;27416102;27418422;27418422;27419088;27419088;27428933;27428933;27490051;27490167	-;-;-;-;-;-;-;-;-;-;-;-;-;-;-;-;-	5681	5953	6860	7258	5754	6721	7468	8651	7617	6551	11029	6235	12070	8856	13074	8196	10556	12428	12370	13648	16125	8914	16181	8053	9010	8640	10666	8491	10858	8723	10001	7322	8311	7597	13924	9653	14816	11739	14115	10013	16951	14018	17176	10961	16677	10911	9008	5937	8808	10672	9384	10165	10141	9050	5913	10042	13453	10776	17362	7283	17250	11727	20054	10698	19670	13850	14822	7794	8485	9492	8296	9799	6900	9358	11727	9373	14782	9906	13066	10176	16644	13160	16553	12473	20073	9353	13483	14364	15597	9126	10297	8655	9815	6929	9931	10833	10978	8818	14424	11564	12980	22752	9919	17956	12267	19328	10771	16300	14657	22413	13729	11817	11199	11504	13758	12127	8105	13273	11228	17941	11558	19154	13848	19821	15712	22018	11363	22669	13572	17094	18683	19964
ENSG00000241169	1;1	27457198;27459296	27457338;27459582	+;+	428	0	1	0	0	0	2	0	0	0	0	0	0	0	0	0	0	0	0	0	0	0	0	0	0	0	0	0	0	0	0	0	0	0	0	0	0	1	0	0	0	0	0	0	0	0	0	0	1	0	0	0	0	0	0	0	0	0	0	0	0	0	0	0	0	0	0	1	0	0	0	0	0	0	0	1	0	0	0	0	0	0	0	0	0	0	0	0	0	0	0	0	0	0	0	0	0	0	0	0	0	0	0	0	0	0	0	0	0	0	0	0	0	0	0	0	0	0	0	0	1	3	0	0	0	0	0	0	0	0	0	0
ENSG00000237429	1;1	27525805;27530360	27525885;27530561	+;+	283	0	2	0	2	2	0	0	0	0	0	0	0	2	0	2	0	4	0	2	2	2	0	2	0	0	0	1	0	0	0	2	0	0	0	0	0	0	0	0	1	3	3	0	2	0	0	0	0	2	1	0	0	0	0	0	0	2	0	0	0	1	2	2	0	1	0	0	0	0	0	0	1	1	0	1	0	2	2	0	0	0	0	3	1	2	2	3	2	0	0	0	0	0	0	0	0	1	0	0	0	3	0	0	0	0	0	0	0	1	1	0	3	0	2	1	0	0	1	1	1	0	3	0	1	1	0	0	4	2	3	7
ENSG00000126705	1;1;1;1;1;1;1;1;1;1;1;1;1;1;1;1;1;1;1;1;1;1;1;1;1;1;1;1;1;1;1;1;1;1;1;1;1;1;1;1;1;1;1;1;1;1;1;1;1;1;1;1;1;1;1;1;1;1;1;1;1;1;1;1;1;1;1;1;1;1;1;1;1;1;1;1;1;1;1;1;1;1	27534035;27534273;27534303;27534661;27534685;27547261;27547261;27547261;27547261;27547261;27550869;27551668;27552039;27552039;27552496;27552773;27552892;27552892;27552892;27552892;27552892;27552892;27552892;27553074;27553074;27553074;27553074;27553074;27553074;27553074;27553074;27553074;27553141;27553141;27553146;27553226;27553299;27558305;27558305;27558305;27558305;27558305;27558305;27558329;27558706;27558706;27558706;27558706;27558706;27558706;27558706;27558706;27558706;27558706;27558706;27558706;27558706;27558814;27568026;27603397;27603397;27603397;27603397;27603397;27603397;27603397;27603397;27603397;27603397;27603397;27603397;27603397;27603728;27603728;27603728;27603728;27603728;27604110;27604110;27604160;27604160;27604160	27534916;27534916;27534916;27534916;27534916;27552189;27552189;27552189;27552189;27552189;27551850;27551850;27552189;27552189;27552929;27552929;27552929;27552929;27552929;27552929;27552929;27552929;27552929;27553545;27553185;27553185;27553290;27553185;27553290;27553290;27553304;27553185;27553304;27553185;27553185;27553290;27553304;27558530;27558530;27558361;27558530;27558530;27558530;27558530;27558883;27558883;27558883;27558883;27558883;27558883;27558883;27558883;27558883;27558883;27558883;27558883;27558883;27558883;27568260;27603491;27603494;27603494;27603494;27603494;27603633;27603414;27603494;27603491;27603494;27603632;27603592;27603479;27604163;27603860;27603924;27603863;27603863;27604144;27604151;27604183;27604431;27604177	-;-;-;-;-;-;-;-;-;-;-;-;-;-;-;-;-;-;-;-;-;-;-;-;-;-;-;-;-;-;-;-;-;-;-;-;-;-;-;-;-;-;-;-;-;-;-;-;-;-;-;-;-;-;-;-;-;-;-;-;-;-;-;-;-;-;-;-;-;-;-;-;-;-;-;-;-;-;-;-;-;-	8297	278	545	558	502	345	403	489	322	207	762	521	1184	1008	1012	888	263	562	609	1345	1507	1219	983	552	562	472	1073	609	1050	1384	1572	406	523	305	939	1449	1178	1392	1098	814	587	600	896	1440	1192	1203	1223	530	476	413	480	1112	1448	856	748	715	515	424	744	846	1578	1277	1366	1101	824	893	838	978	862	844	895	862	271	560	1223	861	1514	914	1241	702	607	606	808	1209	1188	937	891	1096	760	735	982	992	1539	761	1024	890	796	762	2071	1543	1956	1922	1187	1824	2021	2471	2222	2111	2494	1812	1866	1736	1907	1870	1510	1330	1501	1992	1142	2076	1575	2134	1609	1366	1332	1848	2030	2514	2100	1794	2099	1235
ENSG00000000938	1;1;1;1;1;1;1;1;1;1;1;1;1;1;1;1;1;1;1;1;1;1;1;1;1;1;1;1;1;1;1;1;1;1;1;1;1;1;1;1;1;1;1;1;1;1;1;1;1;1;1;1;1;1;1;1;1;1;1;1;1;1;1;1;1	27612064;27612292;27612300;27612669;27613219;27613219;27613219;27613219;27614430;27614430;27614430;27614430;27614850;27614850;27614850;27614850;27615434;27615434;27615434;27615434;27615514;27615689;27615689;27615689;27615689;27615689;27616857;27616857;27616857;27616857;27616857;27617193;27617193;27617193;27617193;27617193;27621559;27621559;27621559;27621559;27621559;27623042;27623042;27623042;27623042;27623042;27623384;27623407;27623691;27623691;27623691;27623691;27623691;27625089;27625089;27625089;27625089;27625089;27625089;27626046;27626046;27626046;27626460;27635065;27635065	27613122;27613122;27613122;27613122;27613350;27613350;27613350;27613350;27614583;27614583;27614583;27614583;27614926;27614926;27614926;27614926;27615613;27615613;27615613;27615613;27615613;27615844;27615844;27615844;27615844;27615844;27617006;27617006;27617006;27617006;27617006;27617296;27617296;27617296;27617296;27617296;27621657;27621657;27621657;27621657;27621657;27623144;27623144;27623144;27623144;27623144;27623929;27623929;27623929;27623929;27624062;27623929;27623929;27625151;27625151;27625151;27625151;27625151;27625151;27626240;27626135;27626240;27626569;27635134;27635185	-;-;-;-;-;-;-;-;-;-;-;-;-;-;-;-;-;-;-;-;-;-;-;-;-;-;-;-;-;-;-;-;-;-;-;-;-;-;-;-;-;-;-;-;-;-;-;-;-;-;-;-;-;-;-;-;-;-;-;-;-;-;-;-;-	3382	17	26	13	27	29	33	15	18	17	45	17	54	29	35	16	18	31	28	41	35	17	54	36	48	58	59	45	75	48	74	42	65	27	80	56	66	57	58	28	62	57	64	92	75	29	25	13	21	29	28	32	47	17	21	19	33	16	26	16	34	27	21	16	26	16	18	28	32	29	24	38	21	28	55	32	67	29	61	16	39	21	34	19	29	11	28	22	31	47	57	57	88	40	95	83	109	74	180	119	151	167	70	145	60	147	66	108	56	130	52	30	65	38	69	47	25	63	44	83	31	57	51	42	30	48	27	49	34	39	40	61
ENSG00000235912	1	27649419	27649610	+	192	20	15	26	26	19	16	41	28	19	26	19	22	36	20	15	17	32	11	24	22	19	21	24	28	24	28	18	21	19	20	25	9	24	32	8	28	25	34	18	27	40	30	21	20	24	17	22	39	29	38	28	35	34	6	45	29	28	32	32	27	31	28	38	29	27	16	28	31	30	32	31	22	62	45	23	34	37	44	43	28	38	35	39	32	52	31	58	24	30	20	30	22	21	22	18	28	30	19	13	18	20	16	17	21	32	16	15	26	22	30	19	37	25	38	32	25	14	29	31	27	35	12	15	20	27	16	12	23	16	25	23
ENSG00000233975	1;1	27660328;27662677	27660722;27662722	-;-	441	0	0	0	0	0	0	0	0	0	0	0	0	0	0	0	0	1	0	0	3	2	4	0	0	0	0	1	0	0	0	0	0	0	0	0	0	0	0	0	3	0	6	0	7	0	0	0	0	0	1	0	1	0	0	0	0	0	0	0	0	0	3	1	11	3	6	1	0	0	0	0	0	0	0	0	0	0	0	0	0	0	1	0	0	0	15	0	7	0	1	1	1	0	0	0	1	0	3	0	0	0	0	1	0	1	0	2	0	7	2	0	1	0	0	0	0	0	0	1	0	0	0	0	0	2	0	1	0	9	0	17
ENSG00000126709	1;1;1;1;1;1;1;1;1;1;1;1;1;1;1	27666064;27666064;27666066;27668226;27668226;27668226;27668458;27668458;27668458;27669221;27669233;27669245;27672123;27672123;27672123	27666475;27666475;27666475;27668375;27668375;27668375;27668535;27668535;27668535;27669346;27669346;27669346;27672198;27672178;27672192	-;-;-;-;-;-;-;-;-;-;-;-;-;-;-	842	204	218	231	133	193	186	228	179	179	201	187	255	282	448	301	737	901	2368	1964	12233	2806	14795	240	311	232	305	246	480	304	329	242	168	274	274	467	356	370	1363	336	2144	689	5226	904	14212	262	267	171	195	320	251	324	296	254	135	266	207	268	309	204	989	619	7087	1435	14237	4191	24371	171	211	232	213	226	139	178	208	264	271	281	269	210	217	310	595	415	6257	664	14392	3164	20224	252	260	266	367	340	292	255	233	274	424	443	438	508	387	1312	506	4696	806	11925	1186	15709	456	378	454	498	651	438	311	396	332	444	539	562	479	362	556	1491	682	6784	950	10797	2105	31999
ENSG00000225886	1;1;1;1;1;1;1;1;1;1;1;1;1;1;1;1;1;1;1;1	27669468;27669490;27669490;27669490;27669490;27669490;27669907;27669907;27670312;27670312;27675728;27675728;27675728;27675728;27675728;27683179;27690577;27702801;27702801;27702801	27669586;27669586;27669586;27669540;27669540;27669586;27670026;27670276;27670429;27670429;27675859;27675859;27675859;27675859;27675859;27683371;27691032;27703063;27702991;27703049	+;+;+;+;+;+;+;+;+;+;+;+;+;+;+;+;+;+;+;+	1651	4	0	1	1	1	0	0	0	2	1	1	4	1	7	6	6	22	45	5	48	11	30	0	4	6	4	3	1	0	1	0	1	2	0	1	2	1	19	6	48	5	56	1	41	8	2	0	0	4	1	0	0	1	0	0	0	1	1	3	14	6	82	11	57	20	76	0	4	1	0	2	0	2	0	0	0	0	1	1	1	2	4	3	88	0	83	12	38	2	10	1	7	2	2	4	2	3	3	4	1	1	1	3	0	13	3	49	5	57	1	3	1	1	6	2	1	1	2	2	1	2	2	2	2	3	1	66	4	96	9	64
ENSG00000206767	1	27675603	27675709	-	107	0	0	0	0	0	0	0	0	0	0	0	0	0	0	0	0	0	0	0	0	0	0	0	0	0	0	0	0	0	0	0	0	0	0	0	0	0	0	0	0	0	0	0	0	0	0	0	0	0	0	0	0	0	0	0	0	0	0	0	0	0	0	0	0	0	0	0	0	0	0	0	0	0	0	0	0	0	0	0	0	0	0	0	0	0	0	0	0	0	0	0	0	0	0	0	0	0	0	0	0	0	0	0	0	0	0	0	0	0	0	0	0	0	0	0	0	0	0	0	0	0	0	0	0	0	0	0	0	0	0	0
ENSG00000226662	1	27686810	27687471	-	662	0	0	0	0	0	0	0	0	0	0	0	0	0	0	0	0	0	0	0	0	0	0	0	0	0	0	0	0	0	0	0	0	0	0	0	0	0	0	0	0	0	0	0	0	0	0	0	0	0	0	0	0	0	0	0	0	0	0	0	0	0	0	0	0	0	0	0	0	0	0	0	0	0	0	0	0	0	0	0	0	0	0	0	0	0	0	0	0	0	0	0	0	0	0	0	0	0	0	0	0	0	0	0	0	0	0	0	0	0	0	0	0	0	0	0	0	0	0	0	0	0	0	0	0	0	0	0	0	0	0	0
ENSG00000207095	1	27693731	27693835	+	105	0	0	0	0	0	0	0	0	0	0	0	0	0	0	0	0	0	0	0	0	0	0	0	0	0	0	0	0	0	0	0	0	0	0	0	0	0	0	0	0	0	0	0	0	0	0	0	0	0	0	0	0	0	0	0	0	0	0	0	0	0	0	0	0	0	0	0	0	0	0	0	0	0	0	0	0	0	0	0	0	0	0	0	0	0	0	0	0	0	0	0	0	0	0	0	0	0	0	0	0	0	0	0	0	0	0	0	0	0	0	0	0	0	0	0	0	0	0	0	0	0	0	0	0	0	0	0	0	0	0	0
ENSG00000009780	1;1;1;1;1;1;1;1;1;1;1;1;1;1;1;1;1;1;1;1;1;1;1;1;1;1;1;1;1;1;1;1;1;1;1;1;1;1;1;1;1;1;1;1;1;1;1;1;1;1;1;1;1;1;1	27725979;27725996;27726028;27726028;27726028;27726057;27727472;27727472;27727472;27727472;27727472;27727472;27730232;27730232;27732603;27732603;27732603;27732603;27732603;27732603;27734031;27734031;27734031;27734031;27734031;27744654;27744654;27744654;27744654;27744654;27744654;27744774;27749068;27749068;27749068;27755195;27755195;27755195;27755195;27755195;27755195;27755195;27759526;27759526;27759526;27759526;27759526;27759526;27759526;27759958;27760495;27760495;27760495;27760495;27760495	27726161;27726161;27726161;27726161;27726161;27726161;27727536;27727536;27727536;27727536;27727536;27727536;27730333;27730333;27732657;27732657;27732657;27732657;27732657;27732657;27734183;27734183;27734183;27734183;27734183;27744811;27744811;27744811;27744811;27744811;27744811;27744811;27749154;27749154;27749154;27755330;27755330;27755330;27755330;27755330;27755330;27755330;27759627;27759627;27759627;27759627;27759764;27759627;27759627;27760185;27760581;27761964;27760581;27763122;27761473	+;+;+;+;+;+;+;+;+;+;+;+;+;+;+;+;+;+;+;+;+;+;+;+;+;+;+;+;+;+;+;+;+;+;+;+;+;+;+;+;+;+;+;+;+;+;+;+;+;+;+;+;+;+;+	4034	119	148	147	118	146	107	215	123	128	118	86	106	166	86	126	91	230	101	188	129	127	170	186	158	146	191	144	158	236	143	151	77	185	145	146	109	234	135	147	191	188	154	142	178	226	185	120	176	211	178	267	148	184	61	192	129	188	112	185	198	238	217	194	209	235	152	191	184	209	157	204	131	272	183	216	171	230	161	223	150	341	175	224	220	178	156	217	186	181	172	172	216	154	127	295	134	185	161	254	123	199	218	181	185	151	160	176	199	210	221	194	159	207	244	177	190	170	205	179	235	171	234	144	279	169	181	167	225	133	208	218
ENSG00000231344	1	27739091	27739439	+	349	2	2	0	2	9	2	3	1	2	3	0	0	1	0	1	2	1	0	3	3	0	2	1	1	2	1	0	4	4	2	0	2	0	1	1	1	1	2	5	0	0	0	3	4	6	1	1	0	3	10	2	6	3	0	1	2	4	1	2	1	2	2	3	2	1	4	2	3	0	6	4	6	4	4	3	6	5	3	3	5	9	1	1	4	3	1	1	0	3	4	2	10	2	5	6	5	1	1	5	6	2	7	2	2	1	5	2	1	2	8	5	2	5	6	5	1	3	3	4	2	4	7	1	7	5	0	6	2	4	3	1
ENSG00000230833	1	27739954	27740629	+	676	0	0	0	0	0	0	0	0	0	0	0	0	0	0	0	0	0	0	0	0	0	0	0	0	0	0	0	0	0	0	0	0	0	0	0	0	0	0	0	0	0	0	0	0	0	0	0	0	0	0	0	0	0	0	0	0	0	0	0	0	0	0	0	0	0	0	0	0	0	0	1	0	0	0	0	0	0	0	0	0	0	0	0	0	0	0	0	0	0	0	0	0	0	0	0	0	0	0	0	0	0	0	0	0	0	0	0	0	0	0	0	0	0	0	0	0	0	0	0	0	0	0	0	0	0	1	0	0	0	0	0
ENSG00000117758	1;1;1;1;1;1;1;1;1;1;1;1;1;1;1;1;1;1;1;1;1;1;1;1;1	27773219;27773235;27773255;27789562;27789562;27789562;27793533;27793533;27793533;27801678;27801678;27801678;27809923;27810246;27810246;27810247;27811992;27812163;27812163;27812163;27812163;27817851;27817851;27819650;27822231	27773425;27773425;27773425;27789631;27789631;27789631;27793632;27793632;27793632;27802039;27801815;27801815;27810289;27810289;27810289;27810289;27812060;27812234;27812268;27812268;27812268;27818074;27817923;27819732;27824443	+;+;+;+;+;+;+;+;+;+;+;+;+;+;+;+;+;+;+;+;+;+;+;+;+	3801	2531	2739	3292	2459	3226	3914	4977	4300	3059	3540	2125	2672	2588	2485	2647	2894	4456	3263	4103	4107	2995	4910	3528	4075	3700	4553	4162	5541	5192	5222	3181	2180	3035	3125	2449	2760	4114	4332	3622	5254	4844	5507	3097	5071	5330	4047	2987	4672	5699	5495	6207	5645	4880	2618	4097	3890	4266	3692	2603	5975	4848	6157	3872	6485	5593	5527	3900	4198	5035	4042	4957	3958	6324	7038	5166	7030	4314	4051	4116	4073	5608	5054	4724	6369	3346	4606	5874	6024	3501	4277	3328	3957	2870	5092	5988	5075	3071	4007	2547	2565	4281	3597	4342	3063	4313	2869	4727	4473	6635	4255	3931	3773	4488	6110	5722	4166	6764	4234	5901	4029	4547	4640	4168	4951	4981	3416	6005	4192	5226	6355	6763
ENSG00000269971	1	27773858	27774041	+	184	0	4	2	3	1	0	0	2	0	0	0	0	0	2	0	0	2	0	1	0	0	0	3	2	0	0	0	1	0	0	1	0	0	0	0	0	0	2	1	1	1	1	0	1	2	7	0	1	2	1	0	1	0	0	1	0	0	0	0	1	2	0	0	0	0	0	3	10	0	1	1	1	0	0	1	2	0	0	1	0	0	0	0	0	2	0	0	0	5	9	1	2	3	0	0	2	0	1	0	3	0	3	0	2	0	0	1	1	0	8	13	1	2	1	2	1	1	0	2	1	0	1	0	0	2	0	0	0	1	0	0
ENSG00000270031	1	27819983	27820341	+	359	0	2	7	2	3	8	9	5	2	7	1	7	1	2	2	2	5	6	9	3	6	5	2	3	3	6	4	1	8	6	0	1	1	1	3	2	3	3	5	6	18	2	1	2	7	5	1	10	7	7	1	4	2	4	0	1	1	3	3	5	8	11	7	2	8	6	3	6	5	7	3	5	7	4	5	6	5	2	3	3	5	6	6	6	3	8	9	5	1	1	2	2	4	9	4	0	2	4	1	3	4	6	0	0	0	2	3	3	7	2	4	0	10	6	5	4	1	2	0	1	0	10	5	7	1	3	7	10	3	10	5
ENSG00000223062	1	27824538	27824643	+	106	1	0	0	0	0	0	0	0	0	0	0	0	0	0	0	0	0	0	0	0	0	0	0	0	0	0	0	0	0	0	0	0	0	0	0	0	0	0	0	0	0	0	0	0	0	0	0	0	0	0	0	0	0	0	2	0	0	0	0	0	0	0	0	0	0	0	0	0	0	0	0	0	0	0	0	0	0	0	0	0	0	0	0	0	0	0	0	0	0	0	0	0	0	0	0	0	0	0	0	0	0	0	0	0	0	0	0	1	0	0	0	0	0	0	0	0	0	0	0	0	1	0	0	0	0	0	0	0	0	0	0
ENSG00000117751	1;1;1;1;1;1;1;1;1;1;1;1;1;1;1;1;1;1;1;1;1;1;1;1;1;1;1;1;1	27830782;27830814;27830822;27831324;27832756;27832756;27832756;27832756;27838699;27838699;27838699;27838699;27841014;27841014;27841014;27843186;27843186;27843186;27843186;27847028;27847028;27847028;27847028;27850093;27850093;27850093;27850093;27850093;27851540	27830891;27831366;27831246;27831366;27832816;27832816;27832816;27832816;27838852;27838852;27838852;27838852;27841234;27841234;27841234;27843330;27843330;27843330;27843330;27847092;27847092;27847092;27847092;27850414;27850432;27851672;27851528;27851676;27851676	+;+;+;+;+;+;+;+;+;+;+;+;+;+;+;+;+;+;+;+;+;+;+;+;+;+;+;+;+	2815	940	1100	1080	847	1092	945	1554	962	1177	1225	1140	1252	1396	1258	1128	853	1706	905	1539	1249	1177	1466	1116	1279	1283	1616	1389	1479	1568	1251	1333	915	1463	1435	1381	1220	1610	1471	1275	1424	1525	1481	1353	1476	1774	1466	964	1306	1890	1516	1846	1335	1698	740	1770	1464	1979	1650	1169	1828	1985	1787	1571	1705	1808	1252	1378	1492	1813	1465	1792	1132	1921	1626	1744	1848	2046	1702	1926	1524	2269	1648	1948	1888	1552	1227	2056	1339	1511	1841	1501	1809	1254	1590	2076	1424	1744	1798	2175	1568	2340	1805	1857	1570	1717	1527	1605	1879	2089	2137	1798	1669	1811	2698	1999	1566	1795	2155	2224	2446	2251	3031	2106	2559	2041	1826	2163	2216	1545	2360	1902
ENSG00000252947	1	27834401	27834566	+	166	0	0	1	0	0	1	0	0	0	0	0	0	0	0	0	0	0	5	0	0	2	0	0	0	0	2	1	0	0	0	0	1	0	0	0	0	0	0	0	1	0	1	0	4	0	2	0	1	0	0	0	0	0	0	0	1	0	0	0	0	0	0	0	1	1	0	1	1	0	0	1	0	0	0	1	0	0	0	0	0	1	0	0	1	0	0	0	0	0	0	2	1	0	0	1	0	0	0	0	1	0	2	1	0	0	0	1	0	1	1	1	0	0	0	0	0	0	0	0	0	0	0	1	0	1	0	3	4	0	0	1
ENSG00000130775	1;1;1;1;1;1;1;1;1;1;1;1;1;1;1;1;1;1;1;1;1;1;1;1;1;1;1;1;1;1;1;1;1;1;1;1;1;1;1;1;1;1;1	27872543;27872544;27872544;27872549;27872556;27872558;27872558;27872572;27876588;27876588;27876588;27876588;27876588;27876588;27876684;27879644;27879644;27879644;27879644;27879644;27879731;27881971;27881971;27881971;27881971;27882513;27882513;27882513;27882513;27882513;27883398;27885295;27885295;27885295;27885295;27885295;27885295;27885867;27885867;27885867;27885867;27885867;27885867	27872665;27872665;27872665;27872665;27872665;27872665;27872665;27872640;27876728;27876728;27876728;27876728;27876728;27876728;27876728;27880054;27879948;27880054;27880054;27880054;27880054;27882077;27882475;27883043;27882125;27882604;27882944;27883043;27883043;27883043;27885451;27885451;27885417;27885451;27885451;27885451;27885451;27886673;27886673;27886675;27886533;27886685;27886685	+;+;+;+;+;+;+;+;+;+;+;+;+;+;+;+;+;+;+;+;+;+;+;+;+;+;+;+;+;+;+;+;+;+;+;+;+;+;+;+;+;+;+	4621	46	69	68	46	56	38	48	17	59	68	69	80	69	75	85	71	128	124	127	235	96	230	83	92	93	114	93	116	63	78	88	67	96	99	118	88	136	188	110	173	125	232	166	288	86	80	41	52	77	65	66	59	67	34	55	52	50	71	90	132	161	262	103	227	163	223	99	111	105	88	114	73	62	86	93	83	119	83	88	77	177	187	192	334	125	296	192	245	109	131	117	119	93	89	97	64	126	216	183	187	175	149	313	163	355	164	335	263	399	179	113	101	107	126	95	89	76	147	110	151	84	114	96	187	229	172	351	193	332	183	398
ENSG00000117748	1;1;1;1;1;1;1;1;1;1;1;1;1;1;1;1;1;1;1;1;1;1;1;1;1;1;1;1;1;1;1;1;1;1;1;1;1	27891524;27891538;27891924;27892073;27892149;27894012;27894012;27894012;27894012;27894290;27894290;27894290;27894290;27897005;27897005;27897005;27897005;27897005;27897633;27897633;27897633;27897633;27906928;27906928;27906928;27906928;27907181;27907181;27907181;27907181;27914063;27914063;27914063;27914063;27914422;27914434;27914627	27892247;27891708;27892247;27892247;27892247;27894106;27894106;27894106;27894106;27894397;27894397;27894397;27894397;27897121;27897121;27897121;27897121;27897085;27897707;27897707;27897707;27897707;27907041;27907041;27907041;27907041;27907282;27907282;27907282;27907282;27914169;27914513;27914169;27914169;27914588;27914575;27914746	-;-;-;-;-;-;-;-;-;-;-;-;-;-;-;-;-;-;-;-;-;-;-;-;-;-;-;-;-;-;-;-;-;-;-;-;-	1981	693	704	838	554	654	671	845	464	601	543	665	641	1161	662	1193	744	1508	783	1143	906	745	1126	767	896	884	870	790	840	771	482	587	392	841	702	954	722	1722	990	1128	1238	1072	1321	938	1179	1323	1002	690	1010	1401	1037	1127	662	923	373	1156	781	1655	1005	1473	1655	2059	1776	1169	1541	1471	1102	1052	1215	1367	1037	1318	947	1266	939	1047	882	1272	892	1584	950	3037	1782	1986	1919	1209	991	1497	1194	1328	1495	1195	1341	899	1047	1336	830	1107	897	1472	924	1385	1771	1437	1284	1371	1021	1187	1584	2013	1809	1471	1580	1546	2076	1532	1033	1016	1295	1119	1648	1141	2198	1179	2914	1675	2078	1720	2210	1459	1715	1707
ENSG00000130768	1;1;1;1;1;1;1;1;1;1;1;1;1;1;1;1;1;1;1;1;1;1;1;1;1;1;1;1;1;1;1;1;1;1;1;1;1;1;1;1;1;1	27935000;27935029;27935039;27935039;27935056;27935110;27936537;27941471;27942275;27942275;27945232;27945232;27945232;27945232;27945232;27945232;27948994;27949065;27949065;27949065;27949065;27953215;27953215;27953215;27953215;27954354;27954354;27954354;27954354;27954354;27955684;27955684;27955684;27955684;27955684;27955949;27955949;27955949;27955949;27958476;27958476;27958476	27935244;27935244;27935244;27935244;27935244;27935244;27936663;27941576;27942364;27942364;27945445;27945445;27945445;27945445;27945445;27945445;27949162;27949162;27949162;27949162;27949162;27953358;27953358;27953358;27953358;27954526;27954526;27954526;27954526;27954526;27955864;27955864;27955711;27955864;27955864;27956082;27956480;27956082;27956082;27959151;27959157;27959152	+;+;+;+;+;+;+;+;+;+;+;+;+;+;+;+;+;+;+;+;+;+;+;+;+;+;+;+;+;+;+;+;+;+;+;+;+;+;+;+;+;+	2663	58	75	74	53	97	78	93	48	53	68	69	57	85	53	92	48	128	44	150	92	112	141	111	125	119	162	134	173	136	130	127	76	113	137	151	92	198	100	200	92	224	123	234	189	125	110	56	97	121	103	135	98	82	55	106	87	104	116	100	83	145	99	163	153	188	133	135	137	158	137	175	101	148	136	165	154	164	111	167	131	202	110	211	138	179	122	293	196	181	190	166	191	176	205	220	162	168	191	313	177	201	297	229	391	223	342	203	406	338	200	170	142	146	176	160	110	128	157	166	154	123	192	110	216	139	228	128	234	108	289	250
ENSG00000227050	1;1;1;1;1	27938875;27955771;27956009;27958853;27960160	27939079;27955850;27956092;27958940;27960193	-;-;-;-;-	491	1	0	0	0	0	0	0	0	0	0	0	0	0	0	0	0	1	1	0	0	0	0	0	0	0	0	0	0	0	0	0	0	0	0	0	0	0	0	0	0	0	0	0	1	0	0	0	0	0	0	0	0	0	0	0	0	0	0	0	0	0	0	0	0	0	0	0	0	0	0	0	0	0	0	0	0	0	0	0	0	1	0	0	0	0	3	0	0	0	0	0	0	0	0	1	0	0	0	0	0	0	0	0	0	0	0	0	0	0	0	0	0	0	0	0	0	0	0	0	0	0	0	0	0	0	0	0	0	0	4	0
ENSG00000158156	1;1;1;1;1;1	27959462;27963497;27963637;27964185;27966503;27966503	27960362;27963693;27963693;27964235;27968096;27966710	+;+;+;+;+;+	2743	210	312	305	210	301	216	234	102	173	203	262	280	410	312	382	195	441	283	536	431	325	522	362	337	342	466	359	404	346	207	306	230	263	330	440	384	481	430	386	376	363	393	460	453	479	468	246	266	437	351	383	215	340	144	381	265	364	390	365	559	619	483	446	525	467	391	482	448	557	395	535	264	356	270	412	383	514	371	491	351	640	490	637	570	461	404	561	438	475	538	411	507	363	322	375	243	461	418	614	374	708	602	709	708	692	593	654	784	757	845	676	666	642	877	570	355	354	626	532	624	550	769	569	1000	857	780	836	892	607	765	808
ENSG00000158161	1;1;1;1;1;1;1;1;1;1;1;1;1;1;1;1;1;1;1;1;1;1;1;1;1;1;1;1;1;1;1;1;1;1;1;1;1;1;1;1;1;1;1;1;1;1;1;1;1;1;1;1;1;1;1;1;1;1;1;1;1;1;1;1;1;1;1;1;1;1;1;1;1;1;1;1;1;1;1;1;1;1;1;1;1;1;1;1;1;1;1;1;1;1;1;1;1;1;1;1;1;1;1;1;1;1;1;1;1;1;1	27970344;27970347;27970347;27973468;27977273;27978374;27978374;27978374;27978374;27978374;27988473;27988479;27988535;27988535;27988535;27988535;27988535;27989697;27989697;27989697;27989697;27989697;27989697;27989697;27993400;27993400;27993400;27993400;27993400;27993400;27993400;27997320;27997320;27997320;27997320;27997320;27997320;27997320;27998284;27999960;27999960;27999960;27999960;27999960;27999960;27999960;28004336;28004336;28004336;28004336;28004336;28004336;28004336;28010796;28010947;28010947;28010947;28010947;28010947;28010947;28010947;28013111;28013111;28013111;28013111;28013111;28013111;28013111;28017154;28017154;28017154;28017154;28017154;28017154;28017154;28027789;28027789;28027789;28035544;28035544;28035544;28035544;28035544;28035544;28038839;28038839;28038839;28038839;28038839;28038839;28042571;28042571;28042571;28042571;28042571;28048383;28048383;28048383;28048383;28048383;28057994;28057994;28057994;28057994;28057994;28057994;28088524;28088524;28088524;28088524;28088524	27974546;27974546;27974546;27974546;27977389;27978474;27978474;27978474;27978474;27978474;27988656;27988656;27988656;27988656;27988656;27988656;27988656;27989811;27989811;27989811;27989811;27989811;27989811;27989811;27993560;27993560;27993560;27993560;27993560;27993560;27993560;27997378;27997378;27997378;27997378;27997378;27997378;27997378;27998351;28000049;28000049;28000049;28000049;28000049;28000049;28000049;28004419;28004419;28004419;28004419;28004419;28004419;28004419;28011086;28011086;28011086;28011086;28011083;28011086;28011086;28011086;28013294;28013294;28013294;28013294;28013294;28013294;28013294;28017239;28017239;28017239;28017239;28017239;28017239;28017239;28027926;28027926;28027926;28035679;28035680;28035680;28035680;28035680;28035680;28038905;28038905;28038905;28038905;28038905;28038905;28042650;28042650;28042650;28042650;28042650;28048426;28048426;28048426;28048426;28048426;28058094;28058094;28058087;28058094;28058094;28058094;28088597;28088564;28088637;28088637;28088610	-;-;-;-;-;-;-;-;-;-;-;-;-;-;-;-;-;-;-;-;-;-;-;-;-;-;-;-;-;-;-;-;-;-;-;-;-;-;-;-;-;-;-;-;-;-;-;-;-;-;-;-;-;-;-;-;-;-;-;-;-;-;-;-;-;-;-;-;-;-;-;-;-;-;-;-;-;-;-;-;-;-;-;-;-;-;-;-;-;-;-;-;-;-;-;-;-;-;-;-;-;-;-;-;-;-;-;-;-;-;-	6424	596	602	515	497	479	441	1257	977	730	1080	561	1130	887	1129	693	871	987	804	954	911	689	1127	780	846	757	901	560	579	1105	840	875	934	915	1607	928	1537	1102	1314	712	1443	1077	1189	733	1167	1175	988	528	910	811	727	1226	1020	947	545	1138	1515	1374	1754	793	1648	1069	1200	981	1290	1160	1015	935	1014	986	784	823	627	1568	1234	1120	1443	1253	1388	1144	1751	1878	1533	1191	1365	1011	833	1249	1130	981	1271	769	917	505	545	1536	1241	1081	1511	1514	1412	2373	1121	1821	1043	1542	936	1283	1170	1481	1430	1252	940	938	949	759	1017	1402	1258	1746	1433	2053	1661	1917	1763	1992	1204	1723	1303	1279	1408	1456
ENSG00000238231	1	27990158	27990524	-	367	0	1	1	1	0	1	0	0	0	0	0	0	0	0	0	1	1	0	0	0	0	0	2	5	0	3	1	0	0	0	0	0	0	1	0	0	1	0	0	0	0	0	2	0	0	1	1	0	0	0	0	1	1	0	0	1	1	0	0	0	0	0	0	0	0	1	0	0	0	5	1	0	1	2	1	1	0	0	0	0	0	0	0	1	0	0	0	1	1	0	1	1	0	1	0	0	0	0	1	0	0	1	0	3	0	0	0	0	1	0	1	0	1	1	0	3	0	1	0	0	0	0	1	0	0	0	0	0	0	0	0
ENSG00000240750	1	28031884	28032180	-	297	0	0	2	0	0	0	1	1	2	1	0	4	0	2	0	0	2	0	1	1	0	2	2	1	0	0	1	0	0	0	2	3	1	1	0	2	1	1	0	2	0	4	1	2	2	0	0	4	2	3	1	0	1	1	2	0	1	0	0	1	2	0	1	1	0	1	1	4	2	1	0	0	0	1	0	1	0	0	2	1	2	1	0	3	0	0	0	0	1	1	1	1	0	1	1	0	0	0	1	1	1	0	0	0	5	0	0	3	0	0	2	2	1	2	1	1	0	2	2	1	1	0	2	2	0	0	3	0	0	0	0
ENSG00000228589	1	28095742	28096422	-	681	61	50	75	39	43	49	82	52	47	54	38	58	73	66	52	38	58	63	63	54	53	67	64	76	52	71	78	85	52	54	64	47	54	51	67	72	69	78	57	82	101	70	81	72	87	75	47	96	105	67	62	96	62	26	68	81	79	78	72	81	85	83	86	104	87	54	72	69	76	49	96	78	119	75	83	92	67	88	89	95	134	97	92	96	73	50	85	87	107	94	117	124	81	100	115	115	88	91	85	111	123	82	140	105	132	99	84	139	123	126	127	112	104	144	102	81	107	107	97	114	130	102	109	131	185	121	127	123	106	104	119
ENSG00000228943	1;1	28109739;28110203	28109877;28110298	+;+	235	0	0	0	0	0	0	0	0	0	0	0	0	0	0	0	0	0	0	0	0	0	0	0	0	0	0	0	0	0	0	0	0	0	0	0	0	0	0	0	0	0	0	0	0	0	0	0	0	0	0	0	0	0	0	0	0	0	0	0	0	0	0	0	0	0	0	0	0	0	0	0	0	0	0	0	0	0	0	0	0	0	0	0	0	0	0	0	0	0	0	0	0	0	0	0	0	0	0	0	0	0	0	0	0	0	0	0	0	0	0	0	0	0	0	0	0	0	0	0	0	0	0	0	0	0	0	0	0	0	0	0
ENSG00000214812	1;1	28120449;28120835	28120518;28121321	-;-	557	12	8	9	7	15	8	11	6	5	10	9	16	14	18	15	4	14	9	8	8	6	14	17	10	9	9	18	21	15	16	9	13	14	20	24	17	11	13	14	11	8	10	15	12	21	15	4	10	21	12	15	16	9	4	11	13	13	13	10	16	16	15	13	13	8	10	6	9	18	12	9	23	13	25	19	25	11	15	21	19	17	18	11	10	7	22	15	16	15	14	22	21	11	14	27	22	23	36	20	19	43	23	34	19	24	20	13	28	24	35	14	15	17	26	24	7	32	18	17	28	23	40	27	29	40	11	26	30	19	21	17
ENSG00000253005	1	28142737	28142841	-	105	0	0	0	0	0	0	0	0	0	0	0	0	0	0	0	0	0	0	0	0	0	0	0	0	0	0	0	0	0	0	0	0	0	0	0	0	0	0	0	0	0	0	0	0	0	0	0	0	0	0	0	0	0	0	0	0	0	0	0	0	0	0	0	0	0	0	0	0	0	0	0	0	0	1	0	0	0	0	0	0	0	0	0	0	0	0	0	0	0	0	0	0	0	0	0	1	0	0	0	0	0	0	0	0	0	0	0	0	0	0	0	0	0	0	0	0	0	0	0	0	0	0	0	0	0	0	0	0	0	0	0
ENSG00000169403	1;1;1;1;1;1;1	28147166;28147166;28149673;28176592;28176592;28193722;28193722	28151059;28151059;28151059;28176690;28176673;28193873;28193936	-;-;-;-;-;-;-	4208	29	26	51	30	22	47	28	79	24	207	31	265	35	376	26	246	50	278	48	275	32	269	56	52	44	40	59	48	36	93	37	142	51	382	45	429	72	333	51	387	70	311	53	229	35	36	43	30	19	41	15	79	21	82	24	293	27	497	17	436	21	312	44	287	20	149	49	55	31	34	46	35	48	125	41	198	37	279	70	475	55	373	25	373	39	178	37	176	78	91	102	89	72	125	93	218	68	300	87	359	743	67	592	79	542	59	423	71	377	46	51	29	31	65	54	35	97	45	262	48	329	40	503	47	525	50	445	41	215	61	288
ENSG00000126698	1;1;1;1;1;1;1;1;1;1;1;1;1;1;1;1;1;1;1;1;1;1;1;1;1;1;1;1;1;1;1;1;1;1;1	28199456;28200153;28200278;28200559;28201256;28203747;28203747;28203747;28205258;28205258;28205258;28205258;28208342;28208342;28208342;28209972;28209972;28210160;28210233;28210571;28210571;28214940;28214940;28214940;28214940;28228922;28228922;28228922;28228922;28230131;28230131;28232921;28232921;28232921;28232921	28199574;28200232;28201370;28201370;28201370;28203822;28203822;28203822;28205349;28205349;28205349;28205350;28208809;28208413;28208413;28210066;28210066;28210637;28210637;28210637;28210637;28214996;28214996;28214996;28214996;28229023;28229023;28229023;28229023;28230252;28230252;28233004;28233020;28233025;28233029	-;-;-;-;-;-;-;-;-;-;-;-;-;-;-;-;-;-;-;-;-;-;-;-;-;-;-;-;-;-;-;-;-;-;-	2892	1820	1799	2062	1470	2113	2148	2897	1956	1965	2065	1725	1943	2576	2061	2152	1962	3414	1900	2659	2303	1914	3092	2329	2506	2343	2680	2425	2668	2665	2447	2182	1751	2487	2488	2433	2224	3150	3085	2337	3454	2986	3235	2309	3142	3146	2555	1670	2731	3349	2775	3238	2532	2686	1268	3043	2779	3785	3035	2361	3824	3739	3556	3010	3946	3529	2754	2692	2780	3411	2628	3383	2499	3792	3268	2842	3487	3392	2903	3548	3256	5123	3665	3764	3854	2890	2562	4157	3176	3227	3397	2770	3031	2204	2983	3953	3180	3282	3369	3522	2544	4290	3420	4282	3378	3757	2664	3221	3480	4145	3864	3509	3175	3250	4744	3644	2767	3286	3648	3909	3740	3454	4496	3300	5071	4283	3798	4156	4392	3248	4040	4703
ENSG00000130770	1;1;1;1;1;1;1;1;1;1;1	28236109;28236124;28236142;28236154;28236361;28236361;28236361;28236361;28237761;28237837;28246589	28236270;28236270;28236270;28236270;28236452;28238098;28236452;28236452;28238105;28238100;28246906	+;+;+;+;+;+;+;+;+;+;+	2225	470	597	621	394	562	478	681	408	494	539	476	586	835	556	802	429	1116	612	1122	1056	839	932	596	658	596	698	748	857	822	621	631	442	600	587	1076	612	1099	786	855	716	938	874	1099	1042	841	831	533	547	921	686	855	793	797	539	800	558	748	625	856	1091	1571	1121	1215	1097	1123	813	731	743	907	754	1094	506	882	858	934	977	994	846	896	664	1380	777	1599	1216	1223	967	1401	980	744	883	887	988	893	1028	1001	629	984	1094	1468	940	1015	1162	1303	1679	1531	1438	1310	1990	1615	1366	1304	1534	1353	2037	1441	1122	974	1274	1295	1516	1224	1598	781	1721	1305	2077	1817	2570	1600	1992	1772
ENSG00000270605	1	28239509	28241453	-	1945	3	9	6	2	2	1	0	1	2	4	5	1	12	0	2	0	8	1	8	5	2	13	5	4	11	4	1	3	3	2	10	2	9	2	2	2	4	3	6	3	10	8	5	9	5	3	3	0	6	1	0	1	4	2	7	0	2	1	2	2	7	3	6	5	13	6	6	1	4	2	2	1	9	1	3	2	2	2	4	5	8	2	9	8	9	7	9	10	1	4	3	2	0	4	8	2	2	0	11	4	3	5	2	4	0	12	0	4	11	0	1	5	1	4	0	1	2	1	1	2	4	2	0	2	0	3	2	5	7	8	2
ENSG00000271398	1	28247144	28247568	+	425	0	0	0	0	0	0	0	0	0	0	1	0	0	0	0	0	0	0	0	0	0	0	2	0	0	0	0	0	0	0	0	0	0	0	0	1	0	1	0	0	0	0	0	0	0	0	0	0	0	0	0	0	0	0	1	0	0	0	0	0	0	0	0	0	0	0	0	0	1	0	0	0	0	1	0	0	1	0	0	0	0	0	0	0	2	0	0	0	0	0	0	0	0	0	0	0	2	0	0	0	0	0	0	0	0	0	0	0	0	2	0	0	0	0	0	0	0	1	0	0	0	0	0	0	0	0	0	0	0	0	0
ENSG00000130766	1;1;1;1;1;1;1;1;1;1	28259518;28269183;28271674;28272284;28272581;28273358;28274040;28274825;28279097;28280716	28259937;28269248;28271871;28272466;28272793;28273508;28274158;28275015;28279241;28282491	+;+;+;+;+;+;+;+;+;+	3462	171	267	163	202	136	158	358	478	392	1365	291	1106	249	443	330	176	415	342	468	603	496	748	321	309	196	431	206	415	578	1024	594	1162	367	1525	332	1102	447	484	353	422	392	504	699	789	457	456	125	312	246	388	522	913	501	801	421	1164	348	1137	258	409	427	506	409	504	569	650	465	449	327	476	241	239	406	953	637	1700	557	1485	478	1296	451	363	452	548	493	446	809	709	369	428	267	488	220	363	443	948	538	2377	480	1627	1451	421	691	540	905	552	784	759	833	573	492	263	485	443	523	367	1069	569	1890	489	1677	560	1307	668	742	506	932	705	572	979	1090
ENSG00000130772	1;1;1;1;1;1;1;1;1;1;1;1;1;1;1	28329002;28329040;28329055;28329062;28330283;28330597;28330597;28330597;28330597;28330597;28334417;28334417;28334417;28334417;28335794	28329124;28329180;28329180;28329180;28330375;28330735;28330735;28330792;28330735;28330735;28334585;28335965;28335086;28335016;28335964	+;+;+;+;+;+;+;+;+;+;+;+;+;+;+	2017	211	241	189	166	167	149	302	107	291	242	295	260	352	247	242	154	370	192	327	284	276	324	292	341	241	348	222	250	285	140	369	193	383	395	358	362	346	262	250	265	409	325	306	318	411	291	178	239	313	243	282	139	345	98	496	307	566	450	185	286	365	296	337	313	433	260	344	304	280	265	274	184	321	154	371	243	489	327	486	436	416	274	349	301	293	265	506	306	315	361	266	302	199	229	381	145	451	300	552	368	562	426	328	405	339	331	365	473	383	425	351	291	253	354	281	259	151	442	283	510	416	601	407	550	439	389	391	497	232	539	436
ENSG00000204138	1;1;1;1;1;1;1;1;1;1;1;1;1;1;1;1;1;1;1;1;1;1;1;1;1;1;1;1;1;1;1;1;1;1;1;1;1;1;1;1;1;1;1;1;1;1;1;1;1;1;1;1;1;1;1;1;1;1;1;1;1;1;1;1;1;1;1;1;1;1;1;1;1;1;1;1;1;1;1;1;1;1;1;1;1	28369582;28369609;28369710;28369739;28369740;28369744;28407410;28407410;28407410;28407410;28407410;28407410;28432931;28432931;28438151;28438171;28457832;28457832;28457832;28457832;28459085;28459085;28459085;28459085;28459085;28459085;28459085;28459085;28460212;28460212;28460212;28460212;28460212;28460212;28460212;28465685;28465685;28465685;28465685;28465685;28465685;28466382;28466382;28466382;28466382;28466382;28466382;28473554;28473554;28473554;28473554;28476107;28476107;28476107;28476107;28480451;28480451;28480451;28480451;28489170;28489170;28489170;28489170;28489774;28490951;28490951;28490951;28490951;28491650;28491650;28491650;28491650;28491695;28493015;28493015;28493015;28493015;28493015;28494230;28496534;28496534;28496534;28496534;28496534;28499420	28369825;28369825;28369825;28369825;28369825;28369825;28407463;28407463;28407463;28407463;28407463;28407463;28433046;28433046;28438430;28438430;28457855;28457859;28457855;28457859;28459258;28459258;28459258;28459258;28459258;28459258;28459239;28459258;28460292;28460286;28460292;28460292;28460292;28460292;28460292;28465849;28465849;28465849;28465849;28465849;28465849;28466768;28466768;28466768;28467241;28466584;28466768;28474151;28474151;28474151;28474151;28476291;28476291;28476291;28476291;28480604;28480604;28480604;28480604;28489225;28489225;28489225;28489225;28489894;28491012;28491012;28491012;28491012;28491787;28491787;28491787;28491787;28491787;28493091;28493091;28493091;28493091;28493091;28494322;28497303;28497271;28497156;28500364;28497545;28500364	+;+;+;+;+;+;+;+;+;+;+;+;+;+;+;+;+;+;+;+;+;+;+;+;+;+;+;+;+;+;+;+;+;+;+;+;+;+;+;+;+;+;+;+;+;+;+;+;+;+;+;+;+;+;+;+;+;+;+;+;+;+;+;+;+;+;+;+;+;+;+;+;+;+;+;+;+;+;+;+;+;+;+;+;+	7317	1196	1332	1142	878	1148	1232	1372	968	967	922	990	913	1359	935	1256	779	1854	896	1475	1247	958	1550	1375	1485	1369	1608	1279	1552	1167	1005	1114	681	1321	1142	1219	977	1611	1023	1276	1387	1626	1499	1037	1479	1934	1590	846	1442	1727	1557	1313	1075	1232	484	1496	1185	1960	1367	1148	1386	2177	1936	1817	2332	1816	1521	1376	1660	1664	1338	1714	1210	1712	1379	1328	1439	1767	1210	1834	1385	2829	1419	2498	2204	1656	1555	1972	1568	1636	1785	1255	1392	1080	1523	1745	1146	1274	1209	1909	1074	1491	1729	1318	1726	1373	1296	1365	1665	2022	2171	1865	1482	1498	2254	1758	1069	1382	1577	1530	1762	1561	2155	1502	2884	1765	2036	2022	2236	1632	2071	1814
ENSG00000206779	1	28422555	28422655	-	101	0	0	0	0	0	0	0	0	0	0	0	0	0	0	0	0	0	0	0	0	0	0	0	0	0	0	0	0	0	0	0	0	0	0	0	0	0	0	0	0	0	0	0	0	0	0	0	0	0	0	0	0	0	0	0	0	0	0	0	0	0	0	0	0	0	0	0	0	0	0	0	0	0	0	0	0	0	0	0	0	0	0	0	0	0	0	0	0	0	0	0	0	0	0	0	0	0	0	0	0	0	0	0	0	0	0	0	0	0	0	0	0	0	0	0	0	0	0	0	0	0	0	0	0	0	0	0	0	0	0	0
ENSG00000229820	1	28453541	28453934	+	394	0	0	0	0	0	0	0	0	0	0	0	1	0	0	0	0	0	0	0	0	0	0	1	0	0	0	0	0	0	0	0	0	0	0	0	0	0	0	0	0	0	0	0	0	0	0	0	0	0	0	0	0	0	0	0	0	0	0	0	0	3	0	0	0	0	0	1	0	0	0	0	0	0	0	0	0	0	0	0	0	0	0	0	0	0	1	0	2	0	0	0	0	1	1	0	0	1	1	0	0	0	0	1	0	0	0	0	1	0	0	0	0	0	0	0	0	0	0	0	0	0	0	0	0	2	0	3	2	0	0	0
ENSG00000221216	1	28481362	28481480	+	119	0	0	1	0	0	0	0	0	1	1	0	1	0	0	0	0	0	0	0	0	0	0	0	0	0	0	0	0	0	0	0	0	0	0	0	0	0	0	0	0	0	0	0	0	0	0	0	0	0	0	0	0	0	0	0	0	0	0	0	0	0	1	0	0	0	0	0	0	0	0	0	0	0	0	0	0	0	0	0	0	0	0	0	0	0	0	0	0	0	0	0	0	0	0	0	0	0	0	0	0	0	0	0	0	0	0	0	0	0	0	0	0	0	0	0	0	0	0	1	0	0	0	0	0	0	0	0	0	0	0	0
ENSG00000180198	1;1;1;1;1;1;1;1;1;1;1;1;1;1;1;1;1;1;1;1;1;1;1;1;1;1;1;1;1;1;1;1;1;1;1;1;1;1;1;1;1;1;1;1;1;1;1;1;1;1;1;1;1;1;1;1;1;1;1;1;1;1;1;1;1;1;1;1;1;1;1;1;1;1;1;1;1;1;1;1;1;1;1;1;1;1;1;1;1;1;1;1;1;1;1;1;1;1;1;1;1;1;1;1;1;1;1;1;1;1;1;1;1;1;1;1;1;1;1	28505943;28505980;28505990;28506056;28506057;28508128;28508128;28508128;28508128;28508128;28508830;28508830;28508830;28508830;28508830;28510077;28516725;28516725;28516725;28516725;28518136;28518257;28518266;28518626;28518695;28529858;28529858;28529858;28529858;28529858;28529858;28529858;28529858;28529858;28529858;28529858;28530523;28530523;28530523;28530523;28531803;28531803;28531803;28531803;28531803;28531803;28531803;28531803;28531803;28531803;28531803;28531935;28532171;28532171;28532171;28532171;28532171;28532171;28532171;28532171;28532171;28532171;28532171;28532674;28535050;28535050;28535050;28535050;28535050;28535050;28535050;28535050;28535050;28535050;28535050;28535258;28535258;28535258;28535258;28535258;28535258;28535258;28535258;28535258;28535258;28535258;28535610;28535871;28535871;28535871;28535871;28535871;28535871;28535871;28535871;28535871;28535871;28535871;28536093;28536262;28536262;28536262;28536262;28536262;28536262;28536262;28536747;28536747;28536747;28536747;28536747;28536747;28536747;28537832;28537832;28537832;28537832;28537832;28537832	28506084;28506084;28506084;28506084;28506084;28508160;28508160;28508160;28508160;28508160;28508901;28508905;28508905;28508905;28508905;28510104;28516867;28516867;28516853;28516867;28518308;28518308;28518308;28518957;28518957;28529939;28529939;28529939;28529939;28529939;28529939;28529939;28529939;28529939;28529939;28529939;28530573;28530573;28530615;28530615;28531818;28531990;28531990;28531990;28531990;28531990;28531990;28531990;28531990;28531990;28531990;28531990;28532350;28532350;28532350;28532350;28532350;28532350;28532350;28532350;28532350;28532350;28532350;28532757;28535146;28535146;28535146;28535146;28535146;28535146;28535146;28535146;28535146;28535146;28535146;28535380;28535380;28535380;28535380;28535380;28535380;28535380;28535380;28535380;28535380;28535380;28535656;28535905;28536026;28536026;28536026;28536026;28536026;28536026;28535919;28535899;28536026;28536026;28536381;28536293;28536381;28536381;28536381;28536381;28536381;28536381;28536899;28536875;28536899;28536899;28536899;28536899;28536899;28537898;28538164;28538983;28539300;28538968;28539196	+;+;+;+;+;+;+;+;+;+;+;+;+;+;+;+;+;+;+;+;+;+;+;+;+;+;+;+;+;+;+;+;+;+;+;+;+;+;+;+;+;+;+;+;+;+;+;+;+;+;+;+;+;+;+;+;+;+;+;+;+;+;+;+;+;+;+;+;+;+;+;+;+;+;+;+;+;+;+;+;+;+;+;+;+;+;+;+;+;+;+;+;+;+;+;+;+;+;+;+;+;+;+;+;+;+;+;+;+;+;+;+;+;+;+;+;+;+;+	3888	897	1079	1155	896	1087	975	1194	759	710	884	814	851	1431	1076	1998	903	2325	1091	2034	1585	1389	2028	1007	1222	1154	1498	1245	1370	1210	1072	891	601	862	841	1254	941	2394	1353	1717	1380	1547	1785	1464	1740	1921	1492	1135	1364	1875	1628	1725	1327	1369	630	1571	1181	1832	1480	2130	2239	3313	2259	2420	2325	2419	1413	1775	1892	2130	1657	2126	1415	1751	1700	1441	1712	1931	1515	2343	1577	4595	2429	3860	2631	2640	1720	2974	1638	1855	1959	1641	1803	1206	1443	1694	1259	1465	1336	1587	1087	1810	2647	2119	2297	1654	1639	1483	2467	2467	2902	2667	2535	2332	2927	2525	1650	1877	2051	1993	2199	1820	2912	1827	4812	2778	3512	2418	4060	2088	2861	2458
ENSG00000242125	1;1;1;1;1;1;1	28505980;28506043;28506351;28508128;28508128;28508830;28508830	28506084;28506084;28508160;28508270;28508160;28509633;28510892	+;+;+;+;+;+;+	4088	679	859	943	697	671	757	827	571	699	706	440	480	466	465	301	211	1143	286	814	310	461	352	716	1116	918	1080	806	870	879	727	733	466	630	664	638	644	469	302	555	386	750	358	485	351	1439	1642	706	1103	1172	1142	1082	687	689	296	642	467	737	676	240	294	681	291	964	428	870	297	1132	1473	1299	1069	1182	864	1112	926	758	660	732	541	718	722	641	322	1070	457	878	385	969	290	904	1495	1180	1402	814	920	1399	904	1011	983	1031	803	1287	850	616	1060	577	948	756	760	381	1244	1611	1169	1294	1568	1204	804	909	822	663	710	751	974	682	919	470	853	836	1063	387	896	440
ENSG00000274266	1	28507366	28507571	+	206	0	0	0	0	0	0	0	0	0	0	0	0	0	0	0	0	0	0	0	0	0	0	0	0	0	0	0	0	0	0	0	0	0	0	0	0	0	0	0	0	0	0	0	0	0	0	0	0	0	0	0	0	0	0	0	0	0	0	0	0	0	0	0	0	0	0	0	0	0	0	0	0	0	0	0	0	0	0	0	0	0	0	0	0	0	0	0	0	0	0	0	0	0	0	0	0	0	0	0	0	0	0	0	0	0	0	0	0	0	0	0	0	0	0	0	0	0	0	0	0	0	0	0	0	0	0	0	0	0	0	0
ENSG00000200087	1	28508559	28508762	+	204	15	14	16	19	9	11	10	15	14	11	5	7	2	10	1	4	7	2	5	2	3	3	20	34	24	40	6	16	12	12	12	7	6	13	14	10	2	5	7	4	5	4	2	3	34	58	11	32	11	23	23	8	14	4	6	8	13	12	0	2	6	8	8	8	11	3	42	75	23	33	18	10	22	13	12	21	16	9	4	15	10	8	7	4	5	2	3	0	24	63	52	47	9	40	30	26	32	31	17	20	29	14	17	22	14	11	16	7	8	39	77	26	50	25	17	10	16	11	13	16	15	22	9	21	3	11	24	10	8	3	6
ENSG00000231468	1;1	28526318;28526912	28526612;28527227	-;-	611	0	0	2	0	0	2	0	0	1	0	0	2	1	0	1	0	3	0	0	1	2	3	0	1	0	1	1	2	2	1	1	0	0	0	0	2	3	0	0	1	2	0	1	0	1	0	0	2	1	0	3	0	4	0	3	0	4	0	0	1	1	1	0	0	0	0	3	7	1	1	1	0	3	2	2	2	5	1	6	1	2	3	2	0	5	1	1	1	6	1	1	1	0	0	0	1	2	2	1	2	3	0	0	0	1	1	1	2	2	1	0	1	0	0	2	0	0	0	2	3	1	1	1	0	0	1	1	0	1	0	4
ENSG00000279443	1	28544460	28546542	+	2083	6	10	5	6	5	3	10	7	3	9	5	7	10	9	19	5	10	3	12	11	10	22	14	7	10	8	9	7	6	7	8	2	10	5	17	3	29	9	10	12	10	12	9	8	8	15	2	5	16	18	3	10	10	2	10	7	20	9	12	18	16	9	14	9	13	6	24	18	26	13	22	8	12	9	15	10	13	22	16	14	32	15	33	11	20	11	20	9	13	18	18	11	5	5	11	7	5	6	13	14	35	14	8	11	6	7	1	21	6	24	14	15	13	20	6	10	14	9	6	13	15	22	14	28	4	20	18	22	10	9	15
ENSG00000180098	1;1;1;1;1;1;1;1;1;1;1;1;1;1;1;1;1;1;1;1;1;1;1;1;1;1;1;1;1;1;1;1;1;1;1;1;1;1;1;1;1;1;1;1;1;1;1;1;1;1;1;1;1;1;1;1;1;1	28553085;28553087;28553097;28553099;28553106;28553107;28553233;28553247;28553640;28553640;28553640;28553640;28553640;28553640;28553640;28553672;28560633;28560633;28560633;28560633;28560633;28560633;28560633;28560633;28560633;28560868;28561113;28561113;28561346;28561346;28561346;28561346;28561346;28564703;28564703;28564703;28564703;28564703;28564703;28564703;28567294;28567294;28567294;28567294;28567294;28571176;28571176;28571176;28571176;28571867;28571867;28571867;28571867;28574589;28577500;28577500;28577500;28577500	28553137;28553737;28553137;28553137;28553137;28553137;28553307;28553307;28553737;28553737;28553737;28553737;28554048;28553737;28553737;28553737;28561398;28560732;28561032;28560732;28560732;28561398;28560732;28560732;28560732;28561247;28561260;28561260;28561398;28561398;28561398;28561398;28561398;28565502;28564834;28564834;28564834;28564834;28565790;28564834;28567413;28567332;28567413;28567413;28567413;28571338;28571338;28571338;28571338;28571900;28571900;28571900;28571900;28574718;28577775;28577764;28577744;28578545	+;+;+;+;+;+;+;+;+;+;+;+;+;+;+;+;+;+;+;+;+;+;+;+;+;+;+;+;+;+;+;+;+;+;+;+;+;+;+;+;+;+;+;+;+;+;+;+;+;+;+;+;+;+;+;+;+;+	4311	446	454	438	340	378	383	652	454	415	541	344	483	477	438	416	290	675	409	509	444	330	534	414	502	433	557	415	528	484	465	440	459	510	525	484	434	496	421	399	558	491	602	411	558	650	547	333	467	614	486	663	531	610	319	596	504	643	546	454	626	839	827	583	808	575	501	515	561	625	463	589	426	661	704	573	687	620	576	662	627	901	550	751	896	552	513	673	583	668	728	546	609	401	558	840	661	721	728	724	622	792	662	625	680	774	520	628	710	863	817	708	636	681	879	733	535	701	830	839	758	688	903	633	1035	842	719	935	1013	769	768	1031
ENSG00000197989	1;1;1;1;1;1;1;1;1;1;1;1;1;1;1;1;1;1;1;1;1;1;1;1;1;1;1;1;1;1;1;1;1;1;1;1;1;1;1;1;1;1;1;1;1;1;1;1;1;1;1;1;1;1;1;1;1;1;1;1;1;1;1;1;1;1;1;1;1;1;1;1;1;1;1	28578538;28578538;28578538;28578538;28578538;28578538;28578538;28578538;28578539;28578539;28578541;28578546;28578591;28579010;28579533;28579533;28579533;28579533;28579533;28579533;28579533;28579533;28579533;28579533;28579533;28579533;28579533;28579844;28579912;28579912;28579912;28579912;28579912;28579912;28579912;28579942;28579942;28579942;28580335;28580425;28580560;28580560;28580560;28580560;28580560;28580560;28580560;28580560;28580560;28580560;28580560;28581094;28581094;28581094;28581094;28581094;28581111;28581111;28581111;28581111;28581111;28581135;28581590;28581590;28581590;28581590;28581590;28581590;28581590;28581590;28581590;28581590;28581590;28581590;28582090	28578680;28578680;28578680;28578680;28578680;28578680;28578680;28578680;28578680;28578680;28578680;28578680;28578680;28579587;28579587;28579587;28579587;28579587;28579981;28579587;28579981;28579981;28579587;28579587;28580646;28579587;28579587;28579981;28579981;28579981;28579981;28579981;28581229;28579981;28579981;28579981;28580185;28579981;28580646;28580646;28581229;28580646;28580646;28580646;28581871;28580646;28580646;28580646;28580646;28580646;28581010;28581229;28581229;28581229;28581229;28581229;28581229;28581229;28581229;28581229;28581229;28583132;28581853;28581867;28581871;28581818;28582986;28581623;28581878;28581873;28581873;28581857;28581695;28581853;28582983	-;-;-;-;-;-;-;-;-;-;-;-;-;-;-;-;-;-;-;-;-;-;-;-;-;-;-;-;-;-;-;-;-;-;-;-;-;-;-;-;-;-;-;-;-;-;-;-;-;-;-;-;-;-;-;-;-;-;-;-;-;-;-;-;-;-;-;-;-;-;-;-;-;-;-	4266	182	176	283	171	203	241	290	248	279	277	179	247	272	296	184	111	326	157	169	221	123	170	182	287	305	390	284	428	293	310	239	210	261	261	433	326	263	217	217	243	244	223	208	191	469	398	301	397	387	442	393	296	262	166	225	186	327	252	136	209	374	234	264	210	242	166	411	387	527	380	485	235	431	386	289	317	294	253	391	331	381	187	474	267	306	180	202	184	323	398	472	563	346	400	527	386	438	570	512	450	635	380	371	502	357	365	404	271	302	524	581	775	717	810	581	421	420	364	420	437	423	605	337	435	325	536	583	535	333	319	275
ENSG00000221539	1	28578749	28578822	-	74	5	2	7	5	4	8	5	3	5	14	1	7	8	6	1	8	9	5	8	5	3	2	2	6	10	17	12	11	8	8	16	7	3	9	8	7	5	7	11	8	10	8	0	8	8	5	9	17	17	20	20	14	9	7	9	2	15	4	2	3	18	9	10	6	7	5	11	10	15	11	12	8	14	20	7	10	7	5	19	11	15	5	16	6	8	4	6	1	5	8	25	10	14	17	28	17	22	23	15	12	16	20	6	14	8	11	10	3	3	4	6	23	20	13	13	13	20	22	11	12	6	11	1	11	10	19	25	11	12	8	8
ENSG00000278274	1	28579764	28579893	-	130	0	0	0	0	0	0	0	0	0	0	0	0	0	0	0	0	0	0	0	0	0	0	0	0	0	0	0	0	0	0	0	0	0	0	0	0	0	0	0	0	0	0	0	0	0	0	0	0	0	0	0	0	0	0	0	0	0	0	0	0	0	0	0	0	0	0	0	0	0	0	0	0	0	0	0	0	0	0	0	0	0	0	0	0	0	0	0	0	0	0	0	0	0	0	0	0	0	0	0	0	0	0	0	0	0	0	0	0	0	0	0	0	0	0	0	0	0	0	0	0	0	0	0	0	0	0	0	0	0	0	0
ENSG00000273544	1	28580381	28580512	-	132	0	0	0	0	0	0	0	0	0	0	0	0	0	0	0	0	0	0	0	0	0	0	0	0	0	0	0	0	0	0	0	0	0	0	0	0	0	0	0	0	0	0	0	0	0	0	0	0	0	0	0	0	0	0	0	0	0	0	0	0	0	0	0	0	0	0	0	0	0	0	0	0	0	0	0	0	0	0	0	0	0	0	0	0	0	0	0	0	0	0	0	0	0	0	0	0	0	0	0	0	0	0	0	0	0	0	0	0	0	0	0	0	0	0	0	0	0	0	0	0	0	0	0	0	0	0	0	0	0	0	0
ENSG00000274582	1	28580920	28581056	-	137	0	0	0	0	0	0	0	0	0	0	0	0	0	0	0	0	0	0	0	0	0	0	0	0	0	0	0	0	0	0	0	0	0	0	0	0	0	0	0	0	0	0	0	0	0	0	0	0	0	0	0	0	0	0	0	0	0	0	0	0	0	0	0	0	0	0	0	0	0	0	0	0	0	0	0	0	0	0	0	0	0	0	0	0	0	0	0	0	0	0	0	0	0	0	0	0	0	0	0	0	0	0	0	0	0	0	0	0	0	0	0	0	0	0	0	0	0	0	0	0	0	0	0	0	0	0	0	0	0	0	0
ENSG00000280498	1	28580920	28581054	-	135	0	0	0	0	0	0	0	0	0	0	0	0	0	0	0	0	0	0	0	0	0	0	0	0	0	0	0	0	0	0	0	0	0	0	0	0	0	0	0	0	0	0	0	0	0	0	0	0	0	0	0	0	0	0	0	0	0	0	0	0	0	0	0	0	0	0	0	0	0	0	0	0	0	0	0	0	0	0	0	0	0	0	0	0	0	0	0	0	0	0	0	0	0	0	0	0	0	0	0	0	0	0	0	0	0	0	0	0	0	0	0	0	0	0	0	0	0	0	0	0	0	0	0	0	0	0	0	0	0	0	0
ENSG00000120656	1;1;1;1;1;1;1;1;1;1;1;1;1;1;1;1;1;1;1;1;1;1	28589323;28590277;28602850;28603101;28605372;28605372;28605372;28613247;28613247;28613247;28613247;28617953;28617953;28617953;28617953;28621914;28621914;28621914;28623946;28642655;28642992;28642992	28589774;28590386;28603574;28603574;28605460;28605460;28605460;28613361;28613361;28613361;28613361;28618030;28618030;28618030;28618030;28622165;28622165;28622165;28624030;28643005;28643085;28643066	-;-;-;-;-;-;-;-;-;-;-;-;-;-;-;-;-;-;-;-;-;-	2337	405	364	440	296	377	378	479	271	326	273	327	401	538	440	326	269	455	221	459	361	362	406	483	503	444	554	425	543	369	330	386	235	523	438	617	488	531	455	342	479	453	417	464	486	522	492	327	493	677	513	480	328	438	203	662	473	945	669	479	607	579	452	542	528	596	333	489	551	618	471	615	470	570	446	490	454	714	515	797	599	939	544	609	500	553	347	690	459	641	687	558	641	421	573	691	392	628	407	869	533	874	698	657	600	609	620	518	615	652	830	693	662	623	933	727	429	484	628	600	902	796	1199	764	1103	805	688	684	821	476	832	786
ENSG00000188060	1;1;1;1	28592200;28592495;28593694;28593694	28592399;28592744;28594300;28595443	+;+;+;+	2200	5	6	4	14	5	4	6	1	6	2	3	5	10	6	9	4	17	17	19	23	17	32	4	6	7	17	17	10	17	5	7	2	11	4	16	7	14	4	15	10	20	27	12	34	5	5	2	1	10	3	8	2	6	2	6	1	8	6	7	9	20	19	7	36	15	17	2	4	14	11	21	5	9	1	5	7	3	4	6	0	28	9	16	22	13	31	27	33	21	26	35	19	13	18	32	10	14	10	23	7	11	12	18	19	13	17	7	28	60	11	5	12	10	17	8	8	1	11	7	9	6	3	2	21	10	11	9	13	19	22	49
ENSG00000229388	1;1;1;1	28643228;28646091;28648193;28648197	28643517;28646389;28648581;28648530	+;+;+;+	978	3	4	2	3	0	2	5	3	3	1	4	4	9	3	4	3	4	1	3	2	5	4	3	2	4	3	3	6	5	2	8	5	12	3	11	9	7	2	7	13	7	4	6	3	9	3	1	7	4	9	10	1	7	2	9	4	14	10	3	2	7	7	2	3	6	2	4	6	4	2	0	8	4	1	4	8	8	8	9	9	17	9	5	0	12	2	3	5	6	6	6	7	3	2	5	7	22	3	16	6	7	5	8	11	5	12	2	15	4	16	9	3	6	9	5	7	4	16	8	6	9	13	8	12	0	2	3	6	4	7	4
ENSG00000274978	1	28648600	28648733	+	134	0	0	0	0	0	0	0	0	0	0	0	0	0	0	0	0	0	0	0	0	0	0	0	0	0	0	0	0	0	0	0	0	0	0	0	0	0	0	0	0	0	0	0	0	0	0	0	0	0	0	0	0	0	0	0	0	0	0	0	0	0	0	0	0	0	0	0	0	0	0	0	0	0	0	0	0	0	0	0	0	0	0	0	0	0	0	0	0	0	0	0	0	0	0	0	0	0	0	0	0	1	0	0	0	0	0	0	0	0	0	0	0	0	0	0	0	0	0	0	0	0	0	0	0	0	0	0	0	0	0	0
ENSG00000270103	1	28648600	28648730	+	131	0	0	0	0	0	0	0	0	0	0	0	0	0	0	0	0	0	0	0	0	0	0	0	0	0	0	0	0	0	0	0	0	0	0	0	0	0	0	0	0	0	0	0	0	0	0	0	0	0	0	0	0	0	0	0	0	0	0	0	0	0	0	0	0	0	0	0	0	0	0	0	0	0	0	0	0	0	0	0	0	0	0	0	0	0	0	0	0	0	0	0	0	0	0	0	0	0	0	0	0	0	0	0	0	0	0	0	0	0	0	0	0	0	0	0	0	0	0	0	0	0	0	0	0	0	0	0	0	0	0	0
ENSG00000162419	1;1;1;1;1;1;1;1;1;1;1;1;1;1;1;1;1;1;1;1;1;1;1;1;1;1;1;1;1;1;1;1;1;1;1;1;1;1;1	28668732;28668778;28668780;28683564;28683583;28683583;28683586;28690074;28690074;28690104;28690104;28691585;28691585;28691585;28691585;28692942;28692942;28692942;28692942;28696927;28696927;28696927;28696927;28702438;28702438;28702438;28702438;28704192;28704192;28704192;28704192;28710520;28710520;28710520;28710520;28714073;28714073;28714073;28714073	28668839;28668839;28668839;28683740;28683740;28683740;28683740;28690186;28690186;28690186;28690186;28691709;28691709;28691709;28691709;28693045;28693045;28693045;28693045;28697084;28697084;28697084;28697084;28702569;28702569;28702569;28702569;28704329;28704329;28704329;28704329;28710642;28710642;28710642;28710642;28715065;28714873;28714886;28719353	+;+;+;+;+;+;+;+;+;+;+;+;+;+;+;+;+;+;+;+;+;+;+;+;+;+;+;+;+;+;+;+;+;+;+;+;+;+;+	6459	310	309	371	258	365	465	473	432	402	513	332	483	450	488	379	351	488	285	384	397	288	499	351	417	433	545	394	583	488	462	419	350	419	566	385	501	490	410	318	512	467	502	367	467	578	442	267	542	544	593	567	522	580	297	556	600	665	647	332	588	536	591	466	610	542	519	415	480	588	463	549	463	562	618	542	805	628	575	558	709	754	487	557	593	460	413	574	472	553	533	461	525	378	612	578	558	547	649	605	581	828	505	512	497	520	391	449	480	607	686	576	496	522	724	660	394	606	586	894	635	818	841	689	717	684	525	681	531	468	595	647
ENSG00000252777	1	28689665	28689794	+	130	0	0	0	0	0	0	0	0	0	0	0	0	0	0	0	0	0	0	0	0	0	0	0	0	0	0	0	0	0	0	0	0	0	0	0	0	0	0	0	0	0	0	0	0	0	0	0	0	0	0	0	0	0	0	0	0	0	0	0	0	0	0	0	0	0	0	0	0	0	0	0	0	2	0	0	0	0	0	0	0	0	0	0	0	0	0	0	0	0	0	0	0	0	0	0	0	0	0	0	0	0	0	0	0	0	0	0	0	0	0	0	0	0	0	0	0	0	0	0	0	0	0	0	0	0	0	0	0	0	0	0
ENSG00000198492	1;1;1;1;1;1;1;1;1;1;1;1;1;1;1;1;1;1;1;1;1;1;1;1;1;1;1;1;1;1;1;1;1;1;1;1;1	28736621;28736621;28736940;28736940;28736950;28736965;28737047;28737047;28737658;28737658;28737658;28737658;28737750;28737750;28738259;28738259;28738259;28738259;28738259;28738259;28738259;28738259;28739091;28740303;28742403;28742403;28742403;28742403;28742403;28742403;28742403;28742403;28742403;28768929;28768929;28768929;28768929	28736809;28736809;28737147;28737147;28737682;28737147;28737147;28737147;28737682;28737682;28737682;28737682;28737797;28737829;28738329;28738338;28738338;28738338;28738338;28738338;28738338;28738338;28739200;28740398;28742899;28742883;28743002;28742632;28743986;28743986;28743986;28742871;28743986;28769775;28769125;28769775;28769774	+;+;+;+;+;+;+;+;+;+;+;+;+;+;+;+;+;+;+;+;+;+;+;+;+;+;+;+;+;+;+;+;+;+;+;+;+	3729	1695	1843	1725	1444	1840	2026	2915	2297	1892	2271	1631	2150	2250	2136	1883	1623	2896	1658	2651	2205	1995	2560	2185	2481	2293	2688	2510	2783	2730	2361	1983	1541	2290	2491	2511	2301	2524	2417	2026	2651	2706	2425	2117	2575	3155	2429	1572	2293	3206	2761	3064	2354	2325	1282	2705	2669	3214	3179	1712	2980	2720	2714	2341	2987	3217	2409	2277	2460	2791	2132	2841	1985	3340	2886	2742	3235	2955	2877	2797	3281	3616	2767	2975	2871	2318	2115	3299	2481	2526	2924	2299	2655	2235	2767	3731	2686	2501	2810	3353	2471	4230	2707	2951	2711	2996	2466	2858	3237	3323	3382	2918	2869	2841	4217	3396	2520	3263	2913	3447	3402	3688	4134	3783	3792	3564	2757	3993	3420	2586	4246	3337
ENSG00000116329	1;1;1;1;1;1;1	28812142;28812170;28858954;28858954;28862742;28862742;28862978	28812610;28812610;28859303;28859303;28871267;28862833;28863283	+;+;+;+;+;+;+	9345	5	7	2	5	6	9	17	12	17	21	12	28	20	29	4	12	6	12	8	26	8	22	16	7	15	10	12	7	11	9	13	30	12	17	8	38	6	11	9	24	9	25	8	25	20	7	15	9	19	21	26	27	23	13	14	46	32	38	5	38	8	42	4	38	17	24	4	8	14	6	14	5	18	16	18	17	24	26	17	41	3	23	6	11	4	25	9	14	5	8	11	4	2	10	13	8	20	19	18	18	34	3	22	4	43	11	37	9	27	10	10	11	12	8	10	2	7	12	12	9	24	18	34	5	36	3	35	9	25	12	29
ENSG00000233427	1;1;1	28870483;28872240;28877021	28871002;28872488;28877336	-;-;-	1085	0	1	0	1	1	0	3	2	1	1	0	2	1	4	0	0	0	1	0	5	1	2	0	2	2	0	0	1	3	2	2	1	2	7	2	3	0	3	1	0	0	5	0	1	1	3	0	0	0	0	1	4	1	3	1	5	4	12	0	4	3	1	0	4	0	3	1	1	0	1	2	0	1	0	3	3	6	1	1	0	1	1	3	1	2	2	2	1	1	3	2	3	0	1	3	1	0	1	4	5	6	1	4	3	4	1	8	1	8	0	5	1	1	0	0	2	2	0	3	1	2	3	3	1	7	0	4	3	0	0	4
ENSG00000199756	1	28881726	28881835	-	110	0	0	0	0	0	0	0	0	0	0	0	0	0	0	0	0	0	0	0	0	0	0	0	0	0	0	0	0	0	0	0	0	0	0	0	0	0	0	0	0	0	0	0	0	0	0	0	0	0	0	0	0	1	0	0	0	0	0	0	0	0	0	0	0	0	0	0	0	0	0	0	0	0	0	0	0	0	0	0	0	0	0	0	0	0	0	0	0	0	0	0	0	0	0	0	0	0	0	0	0	0	0	0	0	0	0	0	0	0	0	0	0	0	0	0	0	0	0	0	0	0	0	0	0	0	0	0	0	0	0	0
ENSG00000159023	1;1;1;1;1;1;1;1;1;1;1;1;1;1;1;1;1;1;1;1;1;1;1;1;1;1;1;1;1;1;1;1;1;1;1;1;1;1;1;1;1;1;1;1;1;1;1;1;1;1;1;1;1;1;1;1;1;1;1;1;1;1;1;1;1;1;1;1;1;1;1;1;1;1;1;1;1;1;1;1;1;1;1;1;1;1;1;1;1;1;1;1;1;1;1;1;1;1;1;1;1;1;1;1;1;1;1;1;1;1;1;1;1;1;1;1;1;1;1;1;1;1;1;1;1;1;1;1;1;1;1;1;1;1;1;1;1;1;1;1;1;1;1;1;1;1;1;1;1;1;1;1;1;1;1;1;1;1;1;1;1;1;1;1;1;1;1;1;1;1;1;1;1;1;1;1;1;1;1;1;1;1;1;1;1;1;1;1;1;1;1;1;1;1;1;1;1;1;1;1;1;1;1;1;1;1;1;1;1;1;1;1;1;1;1;1;1;1;1;1;1;1;1;1;1;1;1;1;1;1;1;1;1;1;1;1;1;1;1;1;1;1;1;1;1;1;1;1;1;1;1;1;1;1;1;1;1;1;1;1;1;1;1;1;1;1;1;1;1;1;1;1;1;1;1;1;1;1;1;1;1;1;1;1;1;1;1;1;1;1;1;1;1;1;1;1;1;1;1;1;1;1;1;1;1;1;1;1;1;1;1;1;1;1;1;1;1;1;1;1;1;1;1;1;1;1;1;1;1;1;1;1;1;1;1;1;1;1;1;1;1;1;1;1;1;1;1;1;1;1;1;1;1;1;1;1;1;1;1;1;1;1;1;1;1;1;1;1;1;1;1;1;1;1;1;1;1;1;1;1;1;1;1;1;1;1;1;1;1;1;1;1;1;1;1;1;1;1;1;1;1;1;1;1;1;1;1;1;1;1;1;1;1;1;1;1;1;1;1;1;1;1;1;1;1;1;1;1;1;1;1;1;1;1;1;1;1;1;1;1;1;1;1;1;1;1;1;1;1;1;1;1;1;1;1;1;1;1;1;1;1;1;1;1;1;1;1;1;1;1;1;1;1;1;1;1;1;1;1;1;1;1;1;1;1;1;1;1;1;1;1;1;1;1;1;1;1;1;1;1;1;1;1;1;1;1;1;1;1;1;1;1;1;1;1;1;1;1;1;1;1;1;1;1;1;1;1;1;1;1;1;1;1;1;1;1;1;1;1;1;1;1;1;1;1;1;1;1;1;1;1;1;1;1;1;1;1;1;1;1;1;1;1;1;1;1;1;1;1;1;1;1;1;1;1;1;1;1;1;1	28887091;28887091;28887091;28887091;28887103;28887103;28887103;28887103;28887119;28887121;28887124;28887124;28887124;28887172;28893371;28893741;28914544;28914562;28914567;28914569;28914569;28914569;28914572;28914572;28914574;28914601;28914626;28987431;28987431;28987431;28987431;28987431;28987431;28987431;28987431;28987431;28987431;28987431;28987431;28987431;28987431;28987431;28987431;28987431;28987431;28987448;28987448;28987448;28987448;28987448;28987448;28987448;28987448;28987448;28987498;28987511;28987511;28987611;28989356;28989356;28989356;28993330;28993330;28993330;28993330;28993330;28993330;28993330;28993330;28993330;28993330;28993330;28993330;28993330;28993330;28993330;28993330;28993330;28993330;28993330;28993330;28993330;28993330;28993330;28993330;28993330;28993330;28993330;28993330;28993330;28997215;28997215;28997215;28997215;28997215;28997215;28997215;28997215;28997215;28997215;28997215;28997215;28997215;28997215;28997215;28997215;28997215;28997215;28997215;28997215;28997215;28997215;28997215;28997215;28997215;28997215;28997215;29011865;29011865;29011865;29011865;29011865;29011865;29011865;29011865;29011865;29011865;29011865;29011865;29011865;29011865;29011865;29011865;29011865;29011865;29011865;29011865;29011865;29011865;29011865;29011865;29011865;29011865;29011865;29011865;29011865;29011865;29011865;29015692;29015692;29015692;29015692;29015692;29015692;29015692;29015692;29015692;29015692;29015692;29015692;29015692;29015692;29015692;29015692;29015692;29015692;29015692;29015692;29015692;29015692;29015692;29015692;29015692;29015692;29015692;29015692;29015692;29015692;29015692;29015692;29018224;29018224;29018224;29018224;29018224;29018224;29018224;29018224;29018224;29018224;29018224;29018224;29018224;29018224;29018224;29018224;29018224;29018224;29018224;29018224;29018224;29018224;29018224;29018224;29018224;29018224;29018224;29018224;29018224;29018224;29018224;29018224;29018359;29030400;29030400;29030400;29030400;29030400;29030400;29030400;29030400;29030400;29030400;29030400;29030400;29030400;29030400;29030400;29030400;29030400;29030400;29030400;29030400;29030400;29030400;29030400;29030400;29030400;29030400;29030400;29030400;29030400;29030400;29030400;29030400;29030400;29031788;29033093;29033093;29033093;29033093;29033093;29033093;29033093;29033093;29033093;29033093;29033093;29033093;29033093;29033093;29033093;29033093;29033093;29033093;29033093;29033093;29033093;29033093;29033093;29033093;29033093;29033093;29033093;29033093;29033093;29033093;29033093;29033093;29033093;29035006;29035826;29035826;29035826;29035826;29035826;29035826;29035826;29035826;29035826;29035826;29035826;29035826;29035826;29035826;29035826;29035826;29035826;29035826;29035826;29035826;29035826;29035826;29035826;29035826;29035826;29035826;29035826;29035826;29035826;29035826;29035826;29035826;29035826;29039254;29039254;29039254;29039254;29039254;29039254;29039254;29039254;29039254;29039254;29039254;29039254;29039254;29039254;29039254;29039254;29039254;29039254;29039254;29039254;29039254;29039254;29039254;29039254;29039254;29039254;29039254;29039254;29039254;29039254;29039254;29039254;29039254;29039418;29053104;29053104;29053104;29053104;29053104;29053104;29053104;29053104;29053104;29053104;29053104;29053104;29053104;29053104;29053104;29053104;29053104;29053104;29053104;29053104;29053104;29053104;29053104;29053104;29053104;29053104;29053104;29053104;29053107;29053107;29053107;29053107;29053107;29053107;29053164;29058589;29058589;29058589;29058589;29058589;29058589;29058589;29058589;29058589;29058589;29058589;29058589;29058589;29058589;29058589;29058589;29058589;29058589;29058589;29058589;29058589;29058604;29058811;29058811;29058811;29058811;29058811;29058811;29058811;29058811;29058811;29058811;29058811;29058811;29058811;29058811;29060422;29060422;29060422;29060422;29060422;29060422;29060422;29060422;29060422;29060422;29060422;29060422;29060422;29060422;29060422;29060422;29064957;29064982;29064982;29064982;29064982;29064982;29064982;29064982;29064982;29064982;29064982;29064982;29064982;29064982;29064982;29064982;29064982;29064982;29064982;29064982;29064982;29064982;29064982;29064982;29064982;29064982;29064982;29064982;29064982;29064982;29064982;29064982;29064982;29064982;29064982;29065684;29065684;29068733;29068733;29068733;29068733;29068733;29068733;29068733;29068733;29068733;29068733;29068733;29068733;29068733;29069166;29069166;29069166;29069166;29069166;29069166;29069166;29070364;29070364;29070364;29070386;29070391;29070391;29079441;29082466;29083897;29083995;29096155;29096232;29097587;29097807;29097807;29097807;29097807;29097807;29097807;29097807;29097807;29097807;29097807;29097807;29097807;29097807;29097807;29097807;29097807;29097807;29109336;29109336;29109336;29109336;29109336;29109336;29109336;29109336;29109336;29109336;29109336;29109336;29109336;29109336;29109336;29109336;29112368;29112368;29112368;29112368;29112368;29112368;29112368;29112368;29112368;29112368;29112368;29112368;29112368;29112368;29112368;29115699;29115699;29115699;29115699;29115699;29115699;29115699;29115699;29115699;29115699;29115699;29115699;29115699;29115699;29116819;29116819;29116819;29116819;29116819;29116819;29116819;29116819;29116819;29116819;29116819;29116819;29116819	28887210;28887210;28887210;28887210;28887210;28887210;28887210;28887210;28887210;28887210;28887210;28887210;28887210;28887210;28893837;28893837;28914768;28914768;28914768;28914768;28914768;28914773;28914768;28914768;28914768;28914768;28914768;28987905;28987905;28987905;28987905;28987905;28987905;28987905;28987905;28987905;28987905;28987905;28987905;28987905;28987905;28987905;28987905;28987905;28987905;28987905;28987905;28987905;28987905;28987905;28987905;28987905;28987905;28987905;28987905;28987905;28987905;28987905;28989435;28989435;28989435;28993542;28993542;28993542;28993542;28993542;28993542;28993542;28993542;28993542;28993542;28993542;28993542;28993542;28993542;28993542;28993542;28993542;28993542;28993542;28993542;28993542;28993542;28993542;28993542;28993542;28993542;28993542;28993542;28993542;28997319;28997319;28997319;28997319;28997319;28997319;28997319;28997319;28997319;28997319;28997319;28997319;28997319;28997319;28997319;28997319;28997319;28997319;28997319;28997319;28997319;28997319;28997319;28997319;28997319;28997319;28997319;29011907;29011907;29011907;29011907;29011907;29011907;29011907;29011907;29011907;29011907;29011907;29011907;29011907;29011907;29011907;29011907;29011907;29011907;29011907;29011907;29011907;29011907;29011907;29011907;29011907;29011907;29011907;29011907;29011907;29011907;29011907;29015767;29015767;29015767;29015767;29015767;29015767;29015767;29015767;29015767;29015767;29015767;29015767;29015767;29015767;29015767;29015767;29015767;29015767;29015767;29015767;29015767;29015767;29015767;29015767;29015767;29015767;29015767;29015767;29015767;29015767;29015767;29015767;29018442;29018442;29018442;29018442;29018442;29018442;29018442;29018442;29018442;29018442;29018442;29018442;29018442;29018442;29018442;29018442;29018442;29018442;29018442;29018442;29018442;29018442;29018442;29018442;29018442;29018442;29018442;29018442;29018442;29018442;29018442;29018442;29018442;29030487;29030487;29030487;29030487;29030487;29030487;29030487;29030487;29030487;29030487;29030487;29030487;29030487;29030487;29030487;29030487;29030487;29030487;29030487;29030487;29030487;29030487;29030487;29030487;29030487;29030487;29030487;29030487;29030487;29030487;29030487;29030487;29030487;29031913;29033245;29033245;29033245;29033245;29033245;29033245;29033245;29033245;29033245;29033245;29033245;29033245;29033245;29033245;29033245;29033245;29033245;29033245;29033245;29033245;29033245;29033245;29033245;29033245;29033245;29033245;29033245;29033245;29033245;29033245;29033245;29033245;29033245;29035283;29035923;29035923;29035923;29035923;29035923;29035923;29035923;29035923;29035923;29035923;29035923;29035923;29035923;29035923;29035923;29035923;29035923;29035923;29035923;29035923;29035923;29035923;29035923;29035923;29035923;29035923;29035923;29035923;29035923;29035923;29035923;29035923;29035923;29039426;29039426;29039426;29039426;29039426;29039426;29039426;29039426;29039426;29039426;29039426;29039426;29039426;29039426;29039426;29039426;29039426;29039426;29039426;29039426;29039426;29039426;29039426;29039426;29039426;29039426;29039426;29039426;29039426;29039426;29039426;29039426;29039426;29039426;29053312;29053312;29053312;29053312;29053312;29053312;29053312;29053312;29053312;29053312;29053312;29053312;29053312;29053312;29053312;29053312;29053312;29053312;29053312;29053312;29053312;29053312;29053312;29053312;29053312;29053312;29053312;29053312;29053312;29053312;29054514;29053312;29053312;29053312;29053312;29058645;29058645;29058645;29058645;29058645;29058645;29058645;29058645;29058645;29058645;29058645;29058645;29058645;29058645;29058645;29058645;29058645;29058645;29058645;29058645;29058645;29058645;29058852;29058852;29058852;29058852;29058852;29058852;29058852;29058852;29058852;29058852;29058852;29058852;29058852;29058852;29060484;29060484;29060484;29060484;29060484;29060484;29060484;29060484;29060484;29060484;29060484;29060484;29060484;29060484;29060484;29060484;29065158;29065158;29065158;29065158;29065158;29065158;29065607;29065158;29065158;29065950;29065158;29065221;29065158;29065616;29065158;29065158;29065899;29065158;29065158;29065158;29065158;29065163;29065158;29065158;29065158;29065158;29065158;29065158;29065158;29065158;29065158;29065158;29065158;29065158;29065158;29065736;29065825;29068783;29068768;29068768;29068768;29068768;29068768;29068783;29068783;29068783;29068783;29068768;29068783;29068783;29069522;29072314;29072173;29072280;29072293;29073093;29072956;29072224;29072169;29072169;29072350;29072806;29072312;29081664;29082757;29084122;29084122;29096604;29097935;29097935;29097935;29097935;29097935;29097849;29097904;29097935;29097935;29097935;29097935;29097935;29097935;29097935;29097935;29097935;29097935;29097935;29097935;29109437;29109738;29109346;29109437;29109437;29109437;29109437;29109437;29109437;29109437;29109437;29109437;29109437;29109437;29109437;29109437;29112448;29112448;29112448;29112448;29114611;29112448;29112448;29112448;29112448;29112448;29112448;29112448;29112448;29112448;29112448;29115803;29115702;29115803;29115803;29115803;29115803;29115803;29115803;29115803;29115803;29115803;29115803;29115803;29115803;29120038;29117121;29117048;29120046;29117114;29118846;29117114;29117114;29120033;29120046;29120046;29120020;29120041	+;+;+;+;+;+;+;+;+;+;+;+;+;+;+;+;+;+;+;+;+;+;+;+;+;+;+;+;+;+;+;+;+;+;+;+;+;+;+;+;+;+;+;+;+;+;+;+;+;+;+;+;+;+;+;+;+;+;+;+;+;+;+;+;+;+;+;+;+;+;+;+;+;+;+;+;+;+;+;+;+;+;+;+;+;+;+;+;+;+;+;+;+;+;+;+;+;+;+;+;+;+;+;+;+;+;+;+;+;+;+;+;+;+;+;+;+;+;+;+;+;+;+;+;+;+;+;+;+;+;+;+;+;+;+;+;+;+;+;+;+;+;+;+;+;+;+;+;+;+;+;+;+;+;+;+;+;+;+;+;+;+;+;+;+;+;+;+;+;+;+;+;+;+;+;+;+;+;+;+;+;+;+;+;+;+;+;+;+;+;+;+;+;+;+;+;+;+;+;+;+;+;+;+;+;+;+;+;+;+;+;+;+;+;+;+;+;+;+;+;+;+;+;+;+;+;+;+;+;+;+;+;+;+;+;+;+;+;+;+;+;+;+;+;+;+;+;+;+;+;+;+;+;+;+;+;+;+;+;+;+;+;+;+;+;+;+;+;+;+;+;+;+;+;+;+;+;+;+;+;+;+;+;+;+;+;+;+;+;+;+;+;+;+;+;+;+;+;+;+;+;+;+;+;+;+;+;+;+;+;+;+;+;+;+;+;+;+;+;+;+;+;+;+;+;+;+;+;+;+;+;+;+;+;+;+;+;+;+;+;+;+;+;+;+;+;+;+;+;+;+;+;+;+;+;+;+;+;+;+;+;+;+;+;+;+;+;+;+;+;+;+;+;+;+;+;+;+;+;+;+;+;+;+;+;+;+;+;+;+;+;+;+;+;+;+;+;+;+;+;+;+;+;+;+;+;+;+;+;+;+;+;+;+;+;+;+;+;+;+;+;+;+;+;+;+;+;+;+;+;+;+;+;+;+;+;+;+;+;+;+;+;+;+;+;+;+;+;+;+;+;+;+;+;+;+;+;+;+;+;+;+;+;+;+;+;+;+;+;+;+;+;+;+;+;+;+;+;+;+;+;+;+;+;+;+;+;+;+;+;+;+;+;+;+;+;+;+;+;+;+;+;+;+;+;+;+;+;+;+;+;+;+;+;+;+;+;+;+;+;+;+;+;+;+;+;+;+;+;+;+;+;+;+;+;+;+;+;+;+;+;+;+;+;+;+;+;+;+;+;+;+;+;+;+;+;+;+;+;+;+;+;+;+;+;+;+;+;+;+;+;+;+;+;+;+;+;+;+;+	19993	1450	1486	1306	970	1401	1350	2308	1473	1635	2049	1176	1759	1581	2055	1188	1617	1956	1348	2261	2066	1536	2605	1587	1798	1590	1892	1534	1621	1790	1728	1676	1540	1425	2033	1564	2134	1808	2236	1448	2552	2149	2230	1711	2351	2004	1604	1020	1556	1825	1607	2162	1690	1794	1092	1725	2418	1920	2883	991	2860	1518	2372	1684	2588	2329	2516	1394	1568	1718	1307	1495	1212	2010	1932	1825	2485	1532	2162	1368	2656	1756	2210	1414	2067	1384	1709	2283	2300	1701	1941	1657	1724	1327	1901	2427	1989	1876	2583	2109	2005	3914	1944	2978	2242	2899	1914	2583	2499	3382	2410	2010	1581	1684	2139	1842	1545	2307	2027	2963	1751	3077	2166	3274	2220	3355	1535	3026	2115	2132	2992	2946
ENSG00000225616	1	28982278	28982608	-	331	6	7	7	1	4	4	11	5	9	8	4	10	6	4	10	7	5	5	5	8	3	5	7	12	3	10	5	10	4	8	5	3	7	3	11	6	9	14	5	15	11	5	22	8	9	4	6	14	15	14	13	7	10	13	5	8	8	9	3	15	5	10	14	10	12	4	12	5	7	6	6	7	9	9	13	12	5	13	14	7	15	7	14	12	8	3	22	10	22	16	19	19	10	13	9	19	21	15	17	9	13	12	23	23	10	16	10	16	10	26	15	19	16	27	27	14	12	34	26	17	14	23	15	26	37	19	24	17	4	27	24
ENSG00000206704	1	28985710	28985810	+	101	0	0	0	0	0	0	0	0	0	0	0	0	0	0	0	0	0	0	0	0	0	0	0	0	0	0	0	0	0	0	0	0	0	0	0	0	0	0	0	0	0	0	0	0	0	0	0	0	0	0	0	0	0	0	0	0	0	0	0	0	0	0	0	0	0	0	0	0	0	0	0	0	0	0	0	0	0	0	0	0	0	0	0	0	0	0	0	0	0	0	0	0	0	0	0	0	0	0	0	0	0	0	0	0	0	0	0	0	0	0	0	0	0	0	0	0	0	0	0	0	0	0	0	0	0	0	0	0	0	0	0
ENSG00000277958	1	29041199	29041480	+	282	0	0	0	0	0	0	0	0	0	0	0	0	0	0	0	0	0	0	0	0	0	0	0	0	0	0	0	0	0	0	0	0	0	0	0	0	0	0	0	0	0	0	0	0	0	0	0	0	0	0	0	0	0	0	0	0	0	0	0	0	0	0	0	0	0	0	0	0	0	0	0	0	0	0	0	0	0	0	0	0	0	0	0	0	0	0	0	0	0	0	0	0	0	0	0	0	0	0	0	0	0	0	0	0	0	0	0	0	0	0	0	0	0	0	0	0	0	0	0	0	0	0	0	0	0	0	0	0	0	0	0
ENSG00000253304	1;1;1;1	29119429;29119434;29122364;29123856	29121848;29121848;29122501;29123903	-;-;-;-	2606	14	15	20	22	17	22	11	16	12	12	8	4	12	1	49	17	37	26	45	61	59	110	22	26	12	27	34	43	29	40	25	6	14	5	12	1	59	15	33	22	27	41	75	99	34	57	34	43	43	75	41	50	28	19	13	6	17	4	69	70	130	64	65	46	84	67	35	35	58	35	50	38	45	37	32	34	21	9	17	1	114	42	68	44	51	31	87	56	36	50	42	46	51	75	52	47	32	18	44	10	3	90	23	47	27	53	38	93	106	52	32	57	56	60	70	54	62	37	23	26	10	17	2	121	28	93	28	76	48	85	55
ENSG00000225750	1;1;1	29144494;29146355;29146908	29144549;29146490;29146994	-;-;-	279	0	0	0	0	0	0	0	1	0	0	0	0	0	0	0	0	0	0	0	1	0	0	0	0	0	0	0	0	0	0	0	0	0	0	0	0	0	1	0	0	0	0	0	0	3	0	0	0	0	0	0	0	0	0	0	0	0	1	0	0	0	0	0	0	0	0	0	0	0	0	0	0	0	1	0	0	0	0	0	1	0	0	0	0	0	0	0	0	0	0	0	0	0	0	0	0	0	0	0	1	0	0	0	0	0	0	0	0	0	0	0	0	0	0	0	0	1	0	2	0	0	0	0	0	1	0	0	0	0	0	0
ENSG00000116350	1;1;1;1;1;1;1;1;1;1;1;1;1;1;1;1;1;1;1;1;1;1;1;1;1;1;1;1;1;1;1;1;1;1;1;1	29147743;29147853;29148671;29150103;29150103;29154475;29154696;29154696;29154696;29154697;29154736;29154872;29159374;29159374;29159374;29159374;29159374;29159374;29159374;29159384;29159864;29159864;29160375;29160375;29160375;29160375;29160375;29165890;29165890;29166729;29166729;29168503;29168503;29181646;29181646;29181646	29149226;29149226;29149226;29150192;29150192;29154910;29154910;29154910;29154910;29154910;29154910;29154910;29159486;29159540;29159486;29159486;29159551;29160517;29159486;29159486;29160058;29160091;29160517;29160469;29160563;29160517;29160517;29166064;29166064;29166912;29166866;29168638;29173494;29181890;29181882;29181900	-;-;-;-;-;-;-;-;-;-;-;-;-;-;-;-;-;-;-;-;-;-;-;-;-;-;-;-;-;-;-;-;-;-;-;-	8806	1008	1336	1344	1046	1244	1217	1676	1107	1209	1444	1115	1505	1537	1486	1619	1117	2202	1371	2270	1996	1683	2285	1536	1783	1722	2184	1816	2073	1995	1564	1421	1318	1427	1785	1757	1708	2204	1774	1813	1904	2186	2322	1988	2329	2408	2094	1285	1739	2136	1940	2068	1542	1706	843	1822	1623	2144	1947	1617	2336	2690	2282	2297	2428	2711	1942	1956	2084	2307	1943	2278	1403	2263	1937	2030	2191	2019	1779	2093	1974	3218	2118	2671	2475	2228	1719	2909	1921	2212	2491	1989	2500	1709	2041	2612	1852	2253	2435	2485	2054	3093	2616	2888	2888	2656	2300	2451	2905	3218	3306	2837	2562	2411	3233	2399	1807	2148	2439	2553	2171	2387	2921	2345	3973	3486	2674	3034	3405	2239	3254	3219
ENSG00000277916	1	29171285	29171453	-	169	0	0	0	0	0	0	0	0	0	0	0	0	0	0	0	0	0	0	0	0	0	0	0	0	0	0	0	0	0	0	0	0	0	0	0	0	0	0	0	0	0	0	0	0	0	0	0	0	0	0	0	0	0	0	0	0	0	0	0	0	0	0	0	0	0	0	0	0	0	0	0	0	0	0	0	0	0	0	0	0	0	0	0	0	0	0	0	0	0	0	0	0	0	0	0	0	0	0	0	0	0	0	0	0	0	0	0	0	0	0	0	0	0	0	0	0	0	0	0	0	0	0	0	0	0	0	0	0	0	0	0
ENSG00000116353	1;1;1;1;1;1;1;1;1;1;1;1;1;1;1;1;1;1;1;1;1;1;1;1;1;1;1;1;1;1;1;1;1;1;1;1;1;1;1;1;1;1;1;1;1;1;1;1;1;1;1;1;1;1;1;1;1;1;1;1;1;1;1;1;1;1;1;1;1;1;1;1;1;1;1;1;1;1;1;1;1;1;1;1;1;1;1;1;1;1;1;1;1;1;1;1;1;1;1;1;1;1;1;1;1;1;1;1;1;1;1;1	29192873;29193811;29193817;29193817;29193874;29194032;29195941;29195941;29195941;29195941;29195941;29195941;29195944;29195947;29196142;29196198;29196198;29196198;29196198;29196198;29196198;29196198;29200324;29200516;29200516;29200516;29200516;29200516;29200516;29200516;29200516;29200516;29201374;29201943;29201943;29201943;29201943;29201943;29201943;29201943;29201943;29201943;29202017;29203131;29203131;29203131;29203131;29203131;29203131;29203131;29203142;29203216;29206762;29206762;29206762;29206762;29206762;29206762;29206762;29206762;29206762;29206762;29206774;29216005;29216005;29216005;29216005;29216005;29216005;29216005;29216005;29216005;29216005;29216037;29216093;29216588;29216588;29216588;29216588;29216588;29216588;29216588;29216588;29216588;29216588;29216588;29216601;29220717;29220834;29220838;29220838;29220838;29220838;29220838;29220883;29221075;29223140;29223140;29223140;29223140;29228881;29230355;29230731;29230731;29230731;29230731;29230731;29230731;29230731;29230731;29230731;29230731	29194179;29194179;29194179;29194179;29194179;29194179;29196258;29196013;29196013;29196042;29196013;29196013;29196013;29196013;29196258;29196258;29196258;29196258;29196258;29196258;29196258;29196258;29200589;29200589;29200589;29200589;29200589;29200589;29200589;29200589;29200589;29200589;29201518;29202045;29202045;29202045;29202045;29202045;29202045;29202045;29202045;29202045;29202045;29203170;29203233;29203233;29203233;29203233;29203233;29203201;29203233;29203233;29206905;29206905;29206905;29206905;29206905;29206828;29206905;29206905;29206905;29206905;29206905;29216136;29216136;29216136;29216136;29216136;29216136;29216029;29216136;29216136;29216136;29216136;29216136;29216812;29216685;29216685;29216812;29216685;29216812;29216685;29216685;29216613;29216685;29216812;29216812;29220921;29220921;29220921;29220921;29220921;29220921;29220912;29220921;29221200;29223260;29223549;29223260;29223260;29229054;29230406;29230942;29230891;29230942;29230915;29230897;29230906;29230901;29230894;29230932;29230924	-;-;-;-;-;-;-;-;-;-;-;-;-;-;-;-;-;-;-;-;-;-;-;-;-;-;-;-;-;-;-;-;-;-;-;-;-;-;-;-;-;-;-;-;-;-;-;-;-;-;-;-;-;-;-;-;-;-;-;-;-;-;-;-;-;-;-;-;-;-;-;-;-;-;-;-;-;-;-;-;-;-;-;-;-;-;-;-;-;-;-;-;-;-;-;-;-;-;-;-;-;-;-;-;-;-;-;-;-;-;-;-	3922	238	354	388	282	369	314	375	227	318	371	317	324	429	341	288	248	406	272	364	322	266	318	353	415	372	497	449	509	452	375	368	291	418	371	534	392	430	402	356	427	416	368	387	340	584	496	281	382	509	451	593	399	479	266	573	383	546	486	355	548	631	499	436	457	371	330	457	473	594	478	551	377	506	505	508	565	582	528	597	467	613	461	641	617	418	359	499	376	594	557	536	585	433	471	596	385	640	602	709	477	710	480	695	657	749	509	566	579	538	823	780	802	711	925	693	566	570	722	748	826	741	991	695	822	863	748	922	756	492	632	583
ENSG00000237934	1;1;1	29223933;29224465;29224723	29224264;29224611;29224816	+;+;+	573	0	0	4	0	0	2	2	1	6	4	6	2	0	2	1	0	2	2	1	0	0	5	1	3	2	1	2	1	1	0	0	0	0	4	0	1	1	0	0	1	2	1	0	0	0	3	2	1	0	2	3	0	0	1	0	4	1	1	1	1	0	1	1	1	1	0	2	4	6	1	5	1	1	1	1	4	2	2	0	3	2	0	2	2	0	0	5	0	0	1	1	0	0	2	6	1	1	5	1	2	2	2	2	4	0	1	0	0	0	4	7	3	1	4	1	1	3	1	1	5	0	5	0	3	0	5	4	2	2	0	2
ENSG00000060656	1;1;1;1;1;1;1;1;1;1;1;1;1;1;1;1;1;1;1;1;1;1;1;1;1;1;1;1;1;1;1;1;1;1;1;1;1;1;1;1;1;1;1;1;1;1;1;1;1;1;1;1;1;1;1;1;1;1;1;1;1;1;1;1;1;1;1;1;1;1;1;1;1;1;1;1;1;1;1;1;1;1;1;1;1;1;1;1;1;1;1;1;1;1;1;1;1;1;1;1;1;1;1;1;1;1;1;1;1;1;1;1;1;1;1;1;1;1;1;1;1;1;1;1;1;1;1;1;1;1;1;1;1;1;1;1;1;1;1;1;1;1;1;1;1;1;1;1;1;1;1;1;1;1;1;1;1;1;1;1	29236516;29236522;29236549;29236639;29255275;29255275;29255275;29255275;29258505;29258505;29258505;29258505;29259261;29259261;29259261;29259261;29259449;29259449;29259449;29259449;29259870;29259870;29259870;29259870;29260181;29260610;29260610;29260610;29260610;29260610;29275448;29275448;29275448;29275448;29275448;29279012;29279012;29279012;29279012;29279456;29279456;29279456;29279456;29279551;29280039;29280039;29280039;29280039;29280039;29282676;29282676;29282676;29282676;29282676;29283723;29283940;29283940;29283940;29283940;29283940;29284731;29284731;29284731;29284731;29284731;29284731;29289683;29289683;29291869;29291869;29291869;29291869;29291869;29291869;29303855;29303855;29303855;29303855;29303855;29303855;29304774;29304774;29304774;29304774;29304774;29305352;29305352;29305352;29305352;29305352;29307129;29310744;29310744;29310744;29310744;29310744;29311346;29311456;29311456;29311456;29311456;29311456;29311643;29311643;29311643;29311643;29311643;29311643;29312552;29312552;29312552;29312552;29312552;29312552;29315372;29315372;29315372;29315372;29316002;29316002;29316002;29316002;29317748;29317748;29317748;29317748;29317760;29320210;29320685;29320685;29320685;29320685;29320685;29323218;29323371;29323371;29323371;29323371;29323371;29323371;29323631;29323631;29323631;29323631;29323631;29323631;29323637;29325191;29325191;29325191;29325191;29325191;29325191;29325191;29325599;29325599;29325599;29325599;29325599;29325599	29236717;29236717;29236717;29236717;29255406;29255406;29255406;29255406;29258776;29258776;29258776;29258776;29259342;29259342;29259342;29259342;29259564;29259564;29259564;29259564;29260044;29260044;29260044;29260044;29260267;29260903;29260903;29260903;29260903;29260903;29275685;29275756;29275756;29275756;29275756;29279121;29279121;29279121;29279121;29279657;29279657;29279657;29279657;29279657;29280141;29280141;29280141;29280141;29280141;29282949;29282949;29282949;29282949;29282949;29283976;29283976;29283976;29283976;29283976;29283976;29284869;29284869;29284869;29284869;29284869;29284869;29289712;29289712;29292026;29292026;29292026;29292026;29292026;29292026;29304040;29304045;29304045;29304045;29304045;29304045;29304849;29304849;29304849;29304849;29304849;29305428;29305428;29305428;29305428;29305428;29307146;29310780;29310780;29310780;29310780;29310780;29311544;29311544;29311553;29311544;29311553;29311553;29311759;29311759;29311759;29311759;29311759;29311759;29312659;29312706;29312706;29312706;29312706;29312706;29315507;29315507;29315507;29315507;29316151;29316151;29316151;29316151;29317921;29317921;29317921;29317921;29317921;29320825;29320825;29320825;29320825;29320825;29320825;29323496;29323496;29323496;29323496;29323496;29323496;29323496;29323788;29323788;29323788;29323788;29323788;29323788;29323788;29325326;29325326;29325298;29325326;29325326;29325326;29325326;29325650;29326212;29326669;29326813;29326800;29325661	+;+;+;+;+;+;+;+;+;+;+;+;+;+;+;+;+;+;+;+;+;+;+;+;+;+;+;+;+;+;+;+;+;+;+;+;+;+;+;+;+;+;+;+;+;+;+;+;+;+;+;+;+;+;+;+;+;+;+;+;+;+;+;+;+;+;+;+;+;+;+;+;+;+;+;+;+;+;+;+;+;+;+;+;+;+;+;+;+;+;+;+;+;+;+;+;+;+;+;+;+;+;+;+;+;+;+;+;+;+;+;+;+;+;+;+;+;+;+;+;+;+;+;+;+;+;+;+;+;+;+;+;+;+;+;+;+;+;+;+;+;+;+;+;+;+;+;+;+;+;+;+;+;+;+;+;+;+;+;+	6682	41	56	44	33	51	71	109	35	74	62	73	77	80	33	155	27	113	71	163	164	157	185	61	61	58	90	82	99	176	105	133	49	123	70	104	30	197	37	124	67	130	121	223	145	74	98	55	68	75	86	144	105	119	56	102	37	79	19	91	75	155	116	101	114	125	165	71	76	54	72	98	52	107	107	104	91	107	72	92	27	129	51	124	85	71	126	147	131	77	119	66	116	134	127	197	106	211	173	235	108	51	215	90	219	79	206	117	251	203	105	104	105	102	130	103	144	130	204	158	131	73	138	36	177	74	156	90	187	128	159	220
ENSG00000230523	1;1;1	29329620;29333166;29349683	29331192;29333308;29350114	-;-;-	2148	0	0	0	0	0	0	0	0	0	0	0	0	0	0	0	0	0	0	0	0	0	0	0	0	0	0	0	0	0	0	0	0	0	0	0	0	0	0	0	0	0	0	0	0	0	0	0	0	0	0	0	0	0	0	0	0	0	0	0	0	0	0	0	0	0	0	0	0	0	0	0	0	0	0	0	0	0	0	0	0	0	0	0	0	0	0	0	0	0	0	0	0	0	0	0	0	0	0	0	0	0	0	0	0	0	0	0	0	0	0	0	0	0	0	0	0	0	0	0	0	0	0	0	0	0	0	0	0	0	0	0
ENSG00000225011	1;1	29488193;29496738	29488385;29496893	-;-	349	0	0	0	0	0	0	0	0	0	0	0	0	0	0	0	0	0	0	0	0	0	0	0	0	0	0	0	0	0	0	0	0	0	0	0	0	0	0	0	0	0	0	0	0	0	0	0	0	0	0	0	0	0	0	0	0	0	0	0	0	0	0	0	0	0	0	0	0	0	0	0	0	0	0	0	0	0	0	0	0	0	0	0	0	0	0	0	0	0	0	0	0	0	0	0	0	0	0	0	0	0	0	0	0	0	0	0	0	0	0	0	0	0	0	0	0	0	0	0	0	0	0	0	0	0	0	0	0	0	0	0
ENSG00000228176	1;1	29708851;29709324	29709124;29709547	-;-	498	0	0	0	0	0	0	0	0	0	0	0	0	0	0	0	0	0	0	2	0	0	0	0	0	0	0	0	0	0	0	0	0	0	0	0	0	0	0	0	0	0	0	0	0	0	0	0	0	0	0	0	0	0	0	0	0	0	0	0	0	0	0	0	0	0	0	0	0	0	0	0	0	0	0	0	0	0	0	0	0	0	0	0	0	0	0	0	1	0	0	0	0	0	0	0	0	0	0	0	0	0	0	0	0	0	0	0	0	0	0	0	0	0	0	0	0	0	0	0	0	0	0	0	0	0	0	0	0	0	0	0
ENSG00000284676	1;1;1;1;1	29755175;29760123;29776806;29784006;29789437	29755280;29760392;29776929;29784297;29790597	+;+;+;+;+	1953	0	0	0	0	0	0	0	0	0	0	0	0	0	0	0	0	0	0	0	0	0	0	0	0	0	0	0	0	0	0	0	0	0	0	0	0	0	0	0	0	0	0	0	0	0	0	0	0	0	0	0	0	0	0	0	0	0	0	0	0	0	0	0	0	0	0	0	0	0	0	0	0	0	0	0	0	0	0	0	0	0	0	0	0	0	0	0	0	0	0	0	0	0	0	0	0	0	0	0	0	0	0	0	0	0	0	0	0	0	0	0	0	0	0	0	0	0	0	0	0	0	0	0	0	0	0	0	0	0	0	0
ENSG00000270927	1	29904865	29905357	-	493	0	0	0	0	0	0	0	0	0	0	0	0	0	0	0	0	0	0	0	0	0	0	0	0	0	0	0	0	0	0	0	0	0	0	0	0	0	0	0	0	0	0	0	0	0	0	0	0	0	0	0	0	0	0	0	0	0	0	0	0	0	0	0	0	0	0	0	0	0	0	0	0	0	0	0	0	0	0	0	0	0	0	0	0	0	0	0	0	0	0	0	0	0	0	0	0	0	0	0	0	0	0	0	0	0	0	0	0	0	0	0	0	0	0	0	0	0	0	0	0	0	0	0	0	0	0	0	0	0	0	0
ENSG00000233399	1;1;1;1;1;1;1	30013952;30015244;30016720;30025025;30029290;30036772;30037498	30014509;30015295;30016921;30025183;30029490;30037003;30037612	-;-;-;-;-;-;-	1519	0	0	0	0	0	0	0	0	0	0	0	0	0	0	0	0	0	0	0	0	0	0	0	0	0	0	0	0	0	0	0	0	0	0	0	0	0	0	0	0	0	0	0	0	0	0	0	0	0	0	0	0	0	0	0	0	0	0	0	0	0	0	0	0	0	0	0	0	0	0	0	0	0	0	0	0	0	0	0	0	0	0	0	0	0	0	0	0	0	0	0	0	0	0	0	0	0	0	0	0	0	0	0	0	0	0	0	0	0	0	0	0	0	0	0	0	0	0	0	0	0	0	0	0	0	0	0	0	0	0	0
ENSG00000233372	1;1	30140263;30141135	30140340;30141607	+;+	551	0	0	0	0	0	0	0	0	0	0	0	0	0	0	0	0	0	0	0	0	0	0	0	0	0	0	0	0	0	0	0	0	0	0	0	0	0	0	0	0	0	0	0	0	0	0	0	0	0	0	0	0	0	0	0	0	0	0	0	0	0	0	0	0	0	0	0	0	0	0	0	0	0	0	0	0	0	0	0	0	0	0	0	0	0	0	0	0	0	0	0	0	0	0	0	0	0	0	0	0	0	0	0	0	0	0	0	0	0	0	0	0	0	0	0	0	0	0	0	0	0	0	0	0	0	0	0	0	0	0	0
ENSG00000231251	1	30226523	30226615	+	93	0	0	0	0	0	0	0	0	0	0	0	0	0	0	0	0	0	0	0	0	0	0	0	0	0	0	0	0	0	0	0	0	0	0	0	0	0	0	0	0	0	0	0	0	0	0	0	0	0	0	0	0	0	0	0	0	0	0	0	0	0	0	0	0	0	0	0	0	0	0	0	0	0	0	0	0	0	0	0	0	0	0	0	0	0	0	0	0	0	0	0	0	0	0	0	0	0	0	0	0	0	0	0	0	0	0	0	0	0	0	0	0	0	0	0	0	0	0	0	0	0	0	0	0	0	0	0	0	0	0	0
ENSG00000236335	1;1;1	30409560;30410924;30411453	30409724;30411079;30411638	-;-;-	507	0	0	0	0	0	0	0	0	0	0	0	0	0	0	0	0	0	0	0	0	0	0	0	0	0	0	0	0	0	0	0	0	0	0	0	0	0	0	0	0	0	0	0	0	0	0	0	0	0	0	0	0	0	0	0	0	0	0	0	0	0	0	0	0	0	0	0	0	0	0	0	0	0	0	0	0	0	0	0	0	0	0	0	0	0	0	0	0	0	0	0	0	0	0	0	0	0	0	0	0	0	0	0	0	0	0	0	0	0	0	0	0	0	0	0	0	0	0	0	0	0	0	0	0	0	0	0	0	0	0	0
ENSG00000231949	1;1;1	30415825;30416847;30420784	30415873;30416953;30421108	+;+;+	481	0	0	0	0	0	0	0	0	0	0	0	0	0	0	0	0	0	0	0	0	0	0	0	0	0	0	0	0	0	0	0	0	0	0	0	0	0	0	0	0	0	0	0	0	0	0	0	0	0	0	0	0	0	0	0	0	0	0	0	0	0	0	0	0	0	0	0	0	0	0	0	0	0	0	0	0	0	0	0	0	0	0	0	0	0	0	0	0	0	0	0	0	0	0	0	0	0	0	0	0	0	0	0	0	0	0	0	0	0	0	0	0	0	0	0	0	0	0	0	0	0	0	0	0	0	0	0	0	0	0	0
ENSG00000162510	1;1;1;1;1;1;1;1;1;1;1;1;1;1	30711277;30713767;30714247;30715157;30715157;30715909;30715909;30716026;30716790;30716790;30718735;30718735;30721405;30723458	30713631;30714327;30714327;30715309;30715309;30716135;30716325;30716325;30716915;30716915;30719251;30718957;30721751;30723585	-;-;-;-;-;-;-;-;-;-;-;-;-;-	4604	1	1	1	0	0	5	2	1	2	2	3	7	3	1	1	1	1	2	1	1	1	5	0	1	3	4	3	6	1	5	2	2	1	7	3	9	0	3	2	3	1	2	2	3	3	4	2	4	1	8	0	2	2	0	2	4	1	2	1	3	4	9	5	3	3	2	4	3	5	4	1	0	6	3	1	6	1	5	9	6	1	4	7	4	3	9	5	4	1	0	9	7	4	8	5	3	2	15	4	6	7	1	5	3	2	1	8	1	6	9	2	1	5	1	6	4	1	6	5	4	11	8	9	2	5	2	4	3	2	0	3
ENSG00000186056	1;1;1;1;1;1;1;1;1;1;1;1;1;1;1;1;1	30718504;30718772;30718782;30719174;30720977;30721288;30721288;30721288;30721288;30725720;30725735;30725735;30725735;30726243;30726243;30726243;30726243	30721174;30719565;30719232;30719232;30721174;30721723;30721722;30721722;30721722;30726051;30726051;30726051;30726051;30726763;30726364;30726827;30726744	+;+;+;+;+;+;+;+;+;+;+;+;+;+;+;+;+	4024	13	10	13	9	10	6	15	5	24	20	13	17	12	8	6	16	13	11	13	9	6	7	7	20	28	26	5	21	13	20	26	32	20	34	15	26	14	17	10	25	16	17	7	19	24	10	8	23	6	10	15	10	26	13	9	17	13	23	7	13	14	13	9	15	13	6	6	12	11	10	11	11	11	7	18	11	26	20	10	19	13	8	9	12	11	16	7	10	14	30	17	31	8	13	13	8	40	49	46	38	40	15	19	12	29	21	29	13	22	21	29	13	26	22	23	16	14	34	18	27	27	22	19	12	23	17	26	8	9	14	17
ENSG00000162511	1;1;1;1;1;1;1;1;1;1;1;1;1;1;1;1;1;1	30732469;30733889;30735173;30735173;30737604;30737604;30738940;30738940;30739809;30739809;30741640;30741640;30741689;30742456;30742456;30745918;30757659;30757659	30733917;30733917;30735265;30735265;30737699;30737699;30739062;30739062;30739937;30739937;30741716;30741716;30742549;30742549;30742549;30746229;30757757;30757774	-;-;-;-;-;-;-;-;-;-;-;-;-;-;-;-;-;-	3228	1398	1893	1918	1444	2096	2006	2304	1672	1795	2210	1950	2150	2798	2254	2109	1842	3172	2526	3336	3595	2206	4411	1950	2043	1976	2436	2225	2530	2559	2081	1909	1389	2071	2138	2253	2153	2697	2663	2337	3058	2874	3672	2384	4254	3649	3245	1956	2452	3559	3194	3667	3021	3120	1737	3521	3306	3658	4094	2498	5271	4574	5349	4060	6257	4270	4468	2246	2425	2930	2382	3242	1953	2913	2809	2975	3408	3291	3040	3244	3138	3817	3920	3762	4640	3171	3890	4066	4300	2032	2396	2116	2498	1942	2462	2839	2009	2344	2553	2749	2118	3594	2711	3482	3375	3826	3009	3766	4001	5800	2354	1981	2069	2175	3103	2545	1755	2139	2379	2546	2455	2687	2881	2755	3119	3454	2855	4114	3556	3955	3691	6422
ENSG00000264773	1	30739156	30739232	-	77	0	0	1	0	0	0	0	0	0	0	0	0	0	0	0	0	0	0	0	2	0	0	0	0	4	0	0	0	0	0	0	0	1	0	0	0	0	0	0	0	0	0	0	0	0	0	1	0	3	0	2	0	0	0	0	0	0	0	0	0	0	1	0	0	0	0	0	0	1	0	0	0	0	0	0	1	0	0	0	0	1	0	0	1	0	0	0	0	0	1	0	1	0	0	0	1	0	0	0	0	0	0	0	0	0	0	1	0	0	0	0	0	1	0	1	0	0	0	1	0	0	0	0	0	0	0	0	0	0	0	0
ENSG00000229607	1;1	30810378;30815447	30810714;30815553	-;-	444	0	0	0	0	0	0	0	0	0	0	0	0	0	0	0	0	0	0	0	0	0	0	0	0	0	0	0	0	0	0	0	0	0	0	0	0	0	0	0	0	0	0	0	0	0	0	0	0	0	0	0	0	0	0	0	0	0	0	0	0	0	0	0	0	0	0	0	0	0	0	0	0	0	0	0	0	0	0	0	0	1	0	0	0	0	0	0	0	0	0	0	0	0	0	0	0	0	0	0	0	0	0	0	0	0	0	0	0	0	0	0	0	0	0	0	0	0	0	0	0	0	0	0	0	0	0	0	0	0	0	0
ENSG00000223382	1;1;1;1;1;1;1;1;1;1;1;1;1;1;1;1;1;1;1;1;1;1;1;1;1;1;1;1;1;1;1;1;1;1;1;1;1	30824228;30824298;30824298;30824298;30824298;30824298;30824627;30824660;30824675;30826056;30826131;30826131;30826131;30826131;30826134;30826555;30826555;30826555;30826605;30826605;30829748;30829748;30829748;30829748;30829748;30829748;30829748;30829748;30833506;30833506;30833506;30833506;30833506;30833506;30833506;30833506;30833506	30824373;30824373;30824373;30824373;30824373;30824373;30824828;30824828;30824828;30826194;30826194;30826194;30826194;30826194;30826194;30826652;30826652;30826652;30826652;30826652;30829882;30829882;30829882;30829882;30829882;30829882;30829882;30829882;30834102;30833733;30834276;30834431;30834270;30834230;30834103;30834102;30834284	+;+;+;+;+;+;+;+;+;+;+;+;+;+;+;+;+;+;+;+;+;+;+;+;+;+;+;+;+;+;+;+;+;+;+;+;+	1646	2	0	4	3	2	2	1	0	5	4	2	1	0	0	2	0	4	0	3	6	3	2	0	6	2	4	3	1	2	2	1	0	2	0	3	0	2	0	3	2	5	5	2	2	1	2	0	4	3	7	5	1	2	3	1	1	4	2	1	3	6	2	4	9	7	9	0	2	6	1	5	2	3	2	8	2	1	2	4	3	2	1	5	6	8	4	5	0	4	2	3	2	2	3	4	3	0	4	2	0	0	12	0	4	5	1	0	3	4	7	5	7	2	4	6	0	6	8	1	4	2	3	0	4	5	1	4	0	0	8	7
ENSG00000222784	1	30843823	30844110	+	288	0	0	0	0	0	0	0	0	0	0	0	0	0	0	0	0	0	0	0	0	0	0	0	0	0	0	0	0	0	0	0	0	0	0	0	0	0	0	0	0	0	0	0	0	0	0	0	0	0	0	0	0	0	0	0	0	0	0	0	0	0	0	0	0	0	0	0	0	0	0	0	0	0	0	0	0	0	0	0	0	0	0	0	0	0	0	0	0	0	0	0	0	0	0	0	0	0	0	0	0	0	0	0	0	0	0	0	0	0	0	0	0	0	0	0	0	0	0	0	0	0	0	0	0	0	0	0	0	0	0	0
ENSG00000235143	1;1	30858158;30858717	30858366;30860254	+;+	1747	0	0	0	0	0	0	0	2	0	0	0	0	0	0	0	0	0	0	0	0	0	0	0	0	0	0	0	0	0	0	0	0	0	0	0	0	0	0	0	0	0	0	0	0	0	0	0	0	0	0	0	0	0	0	0	0	0	0	0	0	0	0	0	0	0	0	0	0	0	0	0	0	0	0	0	0	0	0	0	0	0	0	0	0	0	0	0	0	0	0	0	0	0	0	0	0	0	0	0	0	0	0	0	0	0	0	0	0	0	0	0	0	0	0	0	0	0	0	0	0	0	0	0	0	0	0	0	0	0	0	0
ENSG00000162512	1;1;1;1;1;1;1;1;1;1;1;1;1;1;1	30869466;30869467;30874297;30874297;30876552;30876552;30876767;30878623;30878623;30878676;30878929;30879977;30880602;30881358;30908449	30873377;30873377;30874588;30874588;30878740;30877165;30877165;30878740;30878740;30878740;30879012;30880014;30880769;30881429;30908758	-;-;-;-;-;-;-;-;-;-;-;-;-;-;-	7065	1895	2705	2825	2334	2866	2509	3198	1950	2213	3395	2855	3714	4227	3564	4268	2292	4922	3669	5820	6286	4444	5888	2955	3140	2921	4014	3913	4434	4701	4122	3435	2513	2777	3807	4289	3863	6104	4906	5060	4444	4599	6136	5324	6349	5308	4347	2839	3093	4335	3914	5336	4175	4820	2438	4676	3619	3905	4265	4342	6419	7468	7195	5401	6371	5437	4788	3748	3828	4337	3686	4753	2452	3808	4302	4556	5783	5045	4486	4571	3992	5982	5297	6518	6907	4207	4987	5974	5723	3730	4389	3843	4357	3416	3893	4939	3652	4540	5539	5417	4436	6442	5368	6177	7034	6412	5194	5647	7222	8588	6322	5242	5338	4947	6876	5390	4591	5093	5936	6163	5806	5653	6631	4898	7883	6787	6778	6991	7375	6534	7654	8266
ENSG00000266210	1	30918469	30918735	-	267	0	0	0	0	0	0	0	0	0	0	0	0	0	0	0	0	0	0	0	0	0	0	0	0	0	0	0	0	0	0	0	0	0	0	0	0	0	0	0	0	0	0	0	0	0	0	0	0	0	0	0	0	0	0	0	0	0	0	0	0	0	0	0	0	0	0	0	0	0	0	0	0	0	0	0	0	0	0	0	0	0	0	0	0	0	0	0	0	0	0	0	0	0	0	0	0	0	0	0	0	0	0	0	0	0	0	0	0	0	0	0	0	0	0	0	0	0	0	0	0	0	0	0	0	0	0	0	0	0	0	0
ENSG00000134644	1;1;1;1;1;1;1;1;1;1;1;1;1;1;1;1;1;1;1;1;1;1;1;1;1;1;1;1;1;1;1;1;1;1;1;1;1;1;1;1;1;1;1;1;1;1;1;1;1;1;1;1;1;1;1;1;1;1;1;1;1;1;1;1;1;1;1;1;1;1;1;1;1;1;1;1;1;1;1;1;1;1;1;1;1;1;1;1;1;1;1;1;1;1;1;1;1;1;1;1;1;1;1;1;1;1;1;1;1;1;1;1;1;1;1;1;1;1;1;1;1;1;1;1;1;1;1;1;1;1;1;1;1;1;1;1;1;1;1;1;1;1;1;1;1;1;1;1;1;1;1;1;1;1;1;1;1;1;1;1;1;1;1;1;1;1;1;1;1;1;1;1;1;1;1;1;1;1;1;1;1;1;1;1;1;1;1;1;1;1;1;1;1;1;1;1;1;1;1;1;1;1;1;1;1;1;1;1;1;1;1;1;1;1;1;1;1;1;1;1;1;1;1;1;1;1;1;1;1;1;1;1;1;1;1;1;1;1;1;1;1;1;1;1;1;1;1;1;1;1;1;1;1	30931506;30931506;30931506;30932059;30932826;30932844;30932844;30932850;30933080;30933305;30936643;30936643;30936643;30936643;30936643;30936643;30936643;30936643;30936643;30936643;30936722;30936724;30941151;30941151;30941151;30941151;30941151;30941151;30941151;30941151;30941151;30941151;30941151;30941151;30941922;30941998;30941998;30941998;30941998;30941998;30941998;30941998;30941998;30941998;30941998;30945346;30945346;30945346;30945346;30945346;30945346;30945346;30945346;30945346;30945346;30945346;30945401;30950127;30950127;30950127;30950127;30950127;30950127;30950127;30950133;30950133;30950133;30950133;30950133;30952234;30952234;30952234;30952234;30952234;30952234;30952234;30952234;30952234;30952234;30952234;30952234;30953714;30953714;30953714;30953714;30953714;30953714;30953714;30953714;30953714;30953714;30953714;30953714;30964674;30964674;30964674;30964674;30964674;30964674;30964674;30964674;30964674;30964888;30965982;30965982;30965982;30965982;30965982;30965982;30965982;30965982;30965982;30965982;30966016;30966147;30967099;30967167;30967167;30967167;30967167;30967167;30967167;30967167;30967167;30967167;30967167;30967225;30968297;30968354;30968354;30968354;30968354;30968354;30968354;30968354;30968354;30968354;30968354;30968354;30974649;30974651;30974651;30974651;30974651;30974651;30974651;30974651;30974651;30974651;30974651;30974651;30974651;30980062;30980062;30980062;30980062;30980062;30980062;30980062;30980062;30980062;30980062;30980062;30981312;30981312;30981312;30981312;30981312;30981312;30981312;30981312;30981312;30981312;30981312;30981338;30981917;30992390;30992390;30992390;30992390;30992390;30992390;30992390;30992390;30992390;30992441;30995054;30995054;30995054;30995054;30995054;30995054;30995054;30995054;30995054;30995054;30995182;31005853;31005853;31005853;31005853;31005853;31005853;31005853;31005853;31006994;31006994;31006994;31006994;31006994;31006994;31006994;31006994;31006994;31028758;31028796;31028796;31028796;31028796;31028796;31028796;31028796;31028796;31028796;31028796;31028796;31055313;31059204;31059204;31059204;31059204;31059204;31059204;31059204;31059204;31059204;31059204;31059279;31059299;31059299;31061667;31065616;31065616;31065616;31065616;31065616;31065616;31065616;31065616;31065616;31065689;31065689;31065689	30933342;30933342;30933342;30933342;30933342;30933342;30933342;30933342;30933342;30933342;30936835;30936835;30936835;30936835;30936835;30936835;30936835;30936835;30936835;30936835;30936835;30936835;30941272;30941272;30941272;30941272;30941272;30941272;30941272;30941272;30941272;30941272;30941272;30941272;30942123;30942123;30942123;30942123;30942123;30942123;30942123;30942123;30942123;30942123;30942123;30945483;30945372;30945483;30945483;30945483;30945483;30945483;30945483;30945483;30945483;30945483;30945483;30950261;30950261;30950261;30950261;30950261;30950261;30950261;30950261;30950261;30950261;30950261;30950261;30952363;30952363;30952363;30952363;30952363;30952363;30952363;30952363;30952363;30952363;30952363;30952363;30953818;30953744;30953757;30953981;30953981;30953981;30953981;30953981;30953981;30953981;30953981;30953981;30964872;30964910;30964910;30964910;30964910;30964910;30964910;30964910;30964910;30964910;30966380;30966278;30966278;30966197;30966278;30966278;30966278;30966278;30966278;30966278;30966278;30966278;30967310;30967310;30967310;30967310;30967310;30967310;30967310;30967310;30967310;30967310;30967310;30967310;30968492;30968492;30968492;30968492;30968492;30968492;30968492;30968492;30968492;30968492;30968492;30968492;30974802;30974802;30974802;30974859;30974802;30974802;30974802;30974802;30974802;30974802;30974802;30974802;30974802;30980163;30980133;30980166;30980163;30980166;30980178;30980163;30980166;30980166;30980163;30980163;30981405;30981405;30981405;30981405;30981405;30981405;30981405;30981405;30981405;30981405;30981405;30981405;30982145;30992660;30992660;30992660;30992660;30992660;30992660;30992660;30992660;30992660;30992660;30995220;30995104;30995220;30995220;30995220;30995059;30995220;30995220;30995220;30995220;30995220;31006031;31006031;31006031;31006031;31006031;31006031;31006031;31006031;31007102;31007102;31007102;31007102;31007102;31007102;31007102;31007102;31007102;31028864;31028864;31028864;31028864;31028864;31028864;31028864;31028864;31028864;31028864;31028864;31028864;31055380;31059577;31059577;31059577;31059577;31059577;31059577;31059577;31059577;31059577;31059577;31059577;31059577;31059577;31061916;31065695;31065683;31065695;31065676;31065684;31065695;31065704;31065698;31065695;31065785;31065991;31065726	-;-;-;-;-;-;-;-;-;-;-;-;-;-;-;-;-;-;-;-;-;-;-;-;-;-;-;-;-;-;-;-;-;-;-;-;-;-;-;-;-;-;-;-;-;-;-;-;-;-;-;-;-;-;-;-;-;-;-;-;-;-;-;-;-;-;-;-;-;-;-;-;-;-;-;-;-;-;-;-;-;-;-;-;-;-;-;-;-;-;-;-;-;-;-;-;-;-;-;-;-;-;-;-;-;-;-;-;-;-;-;-;-;-;-;-;-;-;-;-;-;-;-;-;-;-;-;-;-;-;-;-;-;-;-;-;-;-;-;-;-;-;-;-;-;-;-;-;-;-;-;-;-;-;-;-;-;-;-;-;-;-;-;-;-;-;-;-;-;-;-;-;-;-;-;-;-;-;-;-;-;-;-;-;-;-;-;-;-;-;-;-;-;-;-;-;-;-;-;-;-;-;-;-;-;-;-;-;-;-;-;-;-;-;-;-;-;-;-;-;-;-;-;-;-;-;-;-;-;-;-;-;-;-;-;-;-;-;-;-;-;-;-;-;-;-;-;-;-;-;-;-;-	6621	2408	2500	2751	2069	2582	2614	4403	3753	2811	3315	2277	3128	2963	2956	2284	2115	3787	2419	3749	3145	2760	3481	3291	3639	3582	3983	3404	3733	4362	4127	3005	2210	3319	3664	3061	3277	3197	3029	2758	3700	3978	3400	2697	3454	4323	3537	2303	3383	4167	3633	4490	3679	3564	1883	3873	3880	4531	4386	2259	3782	3579	3616	3342	4393	4372	3331	3023	3522	3706	3053	4033	2723	4837	4626	3802	4813	4082	3677	4157	4502	4522	3660	4164	3849	3149	2782	4654	3583	3820	4478	3552	3817	2994	3667	6102	4843	3745	4230	4260	3542	5558	3711	4084	4421	4512	3544	3703	4312	4379	4804	4453	3784	3874	5188	4084	3631	5121	4401	5045	4434	5128	5596	5263	5080	5058	3799	4819	4230	3457	5273	4220
ENSG00000237329	1	31036734	31037240	+	507	0	0	0	0	0	0	0	0	0	0	0	0	0	0	0	0	0	0	0	0	0	0	0	0	0	0	0	0	0	0	0	0	0	0	0	0	0	0	0	0	0	0	0	0	0	0	0	0	0	0	0	1	0	0	0	0	0	0	0	0	0	0	1	0	0	0	0	0	0	0	0	0	0	0	0	0	0	0	0	0	0	0	0	0	0	0	0	0	0	0	0	0	0	0	0	0	0	0	0	0	0	0	0	0	0	0	0	0	0	0	0	0	0	0	0	0	0	0	0	0	0	0	0	0	0	0	0	0	0	0	0
ENSG00000232768	1	31050872	31051034	+	163	0	0	0	0	0	0	0	0	0	0	0	0	0	0	0	0	0	0	0	0	0	2	0	0	0	0	0	0	0	0	0	0	0	0	0	0	0	0	0	1	0	0	0	0	0	0	0	0	0	0	0	0	0	0	0	0	0	0	0	0	0	0	0	0	0	0	0	0	0	0	0	0	0	0	0	0	0	0	0	0	0	0	0	0	0	0	0	0	0	0	0	0	0	0	0	0	0	0	0	0	0	0	0	0	0	0	0	0	0	0	0	0	0	1	0	0	0	0	0	0	0	0	0	0	0	0	0	0	0	0	0
ENSG00000215900	1;1	31094987;31095481	31095160;31095558	-;-	252	0	0	0	0	0	0	0	0	0	0	0	0	0	0	0	0	0	0	0	0	0	0	0	0	0	0	0	0	0	0	0	0	0	0	0	0	0	0	0	0	0	0	0	0	0	0	0	0	0	0	0	0	0	0	0	0	0	0	0	0	0	0	0	0	0	0	0	0	0	0	0	0	0	0	0	0	0	0	0	0	0	0	0	0	0	0	0	0	0	0	0	0	0	0	0	0	0	0	0	0	0	0	0	0	0	0	0	0	0	0	0	0	0	0	0	0	0	0	0	0	0	0	0	0	0	0	0	0	0	0	0
ENSG00000225142	1	31108188	31108623	-	436	0	0	0	0	0	0	0	0	0	0	0	0	0	0	0	0	0	0	0	0	0	0	0	0	0	0	0	0	0	0	0	0	0	0	0	0	0	0	0	0	1	0	0	0	0	1	0	0	0	0	0	0	0	0	0	0	0	0	0	0	0	0	0	0	0	0	0	0	0	0	0	0	0	0	0	0	0	0	0	0	0	0	0	0	0	0	0	0	0	0	0	0	0	0	0	0	0	0	0	0	0	0	0	0	0	0	0	0	0	0	0	0	0	0	0	0	0	0	0	0	0	0	0	0	0	0	0	0	0	0	0
ENSG00000084628	1;1;1;1;1;1;1;1;1;1;1;1;1;1;1;1;1;1;1;1;1	31179745;31180540;31181239;31181589;31181860;31181860;31182530;31182530;31182551;31183817;31183817;31183817;31185163;31185247;31185247;31188050;31188050;31188050;31188050;31193816;31239494	31181712;31180686;31181676;31181712;31181941;31181941;31182590;31182590;31182590;31184014;31184014;31184014;31185327;31185327;31185327;31188396;31188187;31188153;31188187;31193920;31239887	-;-;-;-;-;-;-;-;-;-;-;-;-;-;-;-;-;-;-;-;-	3320	0	1	0	2	0	0	0	2	0	4	0	1	0	2	2	1	1	3	1	3	0	0	2	1	1	1	1	1	2	1	0	3	1	7	1	0	0	2	0	0	0	0	2	0	2	1	0	1	2	0	1	1	0	1	0	0	0	0	0	2	0	1	1	2	4	8	2	1	5	0	0	1	4	2	1	4	2	2	1	2	0	0	0	5	1	4	0	5	1	0	0	1	2	1	2	2	1	3	0	3	0	1	2	4	1	0	0	2	1	1	2	0	1	1	1	1	4	3	2	0	0	0	2	5	2	0	0	0	3	1	3
ENSG00000060688	1;1;1;1;1;1;1;1;1;1;1;1;1;1;1;1;1;1;1;1;1;1;1;1;1;1;1;1;1	31259568;31259673;31259674;31259710;31259786;31260955;31261529;31261529;31261529;31261529;31267871;31267871;31267871;31269158;31269158;31269158;31271208;31271379;31271379;31281374;31281374;31281374;31289254;31289254;31291913;31292844;31293219;31296611;31296611	31260121;31260121;31260121;31260121;31260121;31261077;31261632;31261822;31261632;31261632;31267932;31267932;31267932;31269666;31269240;31269240;31271499;31271499;31271499;31281496;31282483;31281496;31289419;31289419;31292006;31293348;31293348;31296782;31296788	-;-;-;-;-;-;-;-;-;-;-;-;-;-;-;-;-;-;-;-;-;-;-;-;-;-;-;-;-	3887	670	704	757	533	682	586	933	541	730	679	660	762	1088	854	867	763	1265	739	1010	1045	812	1286	933	956	904	977	846	1003	968	686	795	521	912	819	1042	841	1285	1104	859	1200	1032	1312	1023	1183	1256	1047	610	958	1281	1092	1135	790	917	423	1227	918	1515	1144	1077	1571	1605	1312	1200	1387	1468	1001	977	1183	1283	1016	1305	852	1324	1010	1099	1051	1382	1125	1539	1243	2387	1501	1633	1526	1250	938	1561	1177	1243	1383	1122	1342	891	1040	1362	890	1189	1074	1623	1080	1681	1651	1688	1424	1639	1077	1372	1630	1741	1750	1427	1541	1425	1974	1472	1096	1090	1480	1316	1714	1498	2197	1547	2484	2050	1803	1846	2055	1390	1800	1844
ENSG00000229447	1	31263245	31263681	-	437	1	4	4	0	0	3	2	3	3	1	0	2	1	1	1	1	2	1	1	1	1	0	0	5	13	0	2	3	2	1	0	2	0	0	2	2	0	1	1	1	3	4	1	3	1	1	0	0	6	1	2	0	0	0	2	1	1	1	1	4	1	2	2	0	2	1	2	9	3	1	1	2	3	5	2	2	1	0	4	0	6	7	3	4	3	0	3	4	0	5	1	1	3	0	1	0	8	3	4	1	2	0	0	2	0	2	0	1	2	4	4	3	4	2	1	1	0	1	1	1	2	4	1	3	1	4	1	2	0	1	0
ENSG00000121766	1;1;1;1;1;1;1;1;1;1;1;1;1;1;1;1;1;1;1;1;1;1;1;1;1;1;1;1;1;1;1;1;1;1;1;1;1;1;1;1;1;1;1;1;1;1;1;1;1;1;1;1;1;1;1;1;1;1;1;1;1;1;1;1;1;1;1;1	31296982;31296982;31296982;31296982;31296982;31296995;31296998;31297008;31297036;31310044;31310044;31310044;31310044;31310044;31310044;31310044;31318167;31318167;31318167;31319109;31319109;31319109;31319109;31319109;31319109;31319109;31319109;31319109;31337175;31337175;31337175;31337175;31337175;31337175;31337175;31337175;31338957;31338957;31338957;31338957;31338957;31338957;31338957;31338957;31338957;31346640;31346640;31346640;31346640;31346640;31346640;31346640;31346640;31348829;31348829;31348829;31348829;31348829;31348829;31348829;31364032;31364032;31364032;31364032;31364032;31364032;31364032;31364032	31297213;31297075;31297075;31297075;31297075;31297075;31297075;31297213;31297096;31310164;31310164;31310164;31310164;31310164;31310164;31310164;31318236;31318236;31318236;31319166;31319166;31319166;31319166;31319166;31319166;31319166;31319166;31319166;31337275;31337275;31337275;31337275;31337275;31337275;31337275;31337275;31339048;31339048;31339048;31339048;31339048;31339048;31339048;31339048;31339048;31346818;31346740;31346740;31346740;31346740;31346740;31346740;31346740;31348974;31348974;31348968;31348974;31348974;31348974;31348974;31364936;31364552;31364936;31364953;31364953;31364953;31364953;31364953	+;+;+;+;+;+;+;+;+;+;+;+;+;+;+;+;+;+;+;+;+;+;+;+;+;+;+;+;+;+;+;+;+;+;+;+;+;+;+;+;+;+;+;+;+;+;+;+;+;+;+;+;+;+;+;+;+;+;+;+;+;+;+;+;+;+;+;+	1921	611	613	642	487	585	625	937	774	724	921	643	804	905	709	714	631	1146	620	929	820	668	1004	768	804	720	808	702	796	957	793	791	729	880	909	758	749	993	833	746	1037	977	1048	686	963	1028	882	519	873	1119	949	1110	845	860	453	994	922	1190	1067	720	1227	1229	1150	943	1282	1202	838	819	873	1091	766	996	721	1290	1179	955	1224	972	944	1099	1140	1751	1192	1205	1217	970	875	1466	1016	907	1008	751	838	610	743	1110	949	960	1090	1140	829	1209	995	1120	1074	996	822	851	1107	1268	1362	1174	1027	1018	1470	1122	817	1210	1272	1500	1143	1354	1502	1153	1711	1401	1255	1293	1413	1057	1460	1731
ENSG00000229044	1;1;1	31333067;31337102;31346578	31333182;31337202;31346799	-;-;-	439	0	0	0	0	0	0	0	1	0	0	1	0	0	0	0	0	0	0	0	0	0	0	0	0	0	1	0	0	0	0	0	0	0	0	0	0	0	0	0	0	0	0	0	0	0	0	0	0	0	0	0	0	0	0	0	0	0	0	0	0	0	0	0	0	0	0	0	0	0	0	0	0	0	0	1	0	0	0	0	3	0	0	0	0	0	0	1	0	0	0	0	0	0	0	0	0	0	1	0	0	0	0	0	1	0	0	0	0	0	0	0	0	0	0	0	0	0	2	0	0	0	0	2	1	0	0	0	0	0	0	0
ENSG00000121769	1;1;1;1;1;1;1;1;1;1;1;1;1;1;1;1;1;1	31365625;31365713;31365721;31365891;31367393;31367393;31367393;31367393;31369070;31369385;31369385;31369385;31369385;31372942;31372942;31372942;31376356;31376722	31365939;31365939;31365939;31365939;31367494;31367494;31367494;31367494;31369136;31369557;31369557;31369590;31369557;31373041;31373073;31373076;31376427;31376850	-;-;-;-;-;-;-;-;-;-;-;-;-;-;-;-;-;-	1026	24	17	17	8	13	14	19	9	23	21	13	15	37	14	20	15	36	14	22	19	31	22	21	27	21	30	22	20	30	14	24	14	12	22	18	23	23	18	26	39	34	28	37	32	21	14	9	13	16	15	12	4	23	2	17	16	26	20	25	35	36	35	24	19	39	8	18	9	17	10	23	12	25	23	10	15	26	22	22	25	41	29	25	39	25	19	55	25	21	22	20	18	11	23	28	19	32	20	48	22	33	23	24	25	17	21	28	26	40	17	24	19	9	28	16	14	32	26	34	17	24	23	26	39	19	26	11	28	27	41	24
ENSG00000168528	1;1;1;1;1;1;1;1;1;1;1;1;1;1;1;1;1;1;1;1;1;1;1;1;1;1;1;1;1;1;1;1;1;1;1;1;1;1;1;1;1;1;1;1;1;1;1;1;1;1;1;1;1;1;1;1;1	31409565;31410174;31410217;31410385;31413213;31413813;31413813;31415873;31423693;31423693;31423693;31423693;31423693;31423693;31424683;31424683;31424683;31424683;31424683;31424683;31425330;31425330;31425330;31425330;31425330;31425330;31425776;31425776;31425776;31425776;31425776;31425776;31426654;31426654;31426654;31426654;31426654;31428978;31428978;31428978;31428978;31428978;31429397;31429397;31429397;31429397;31429397;31432967;31432967;31432967;31432967;31432967;31434064;31434064;31434064;31434064;31434064	31409852;31410435;31410435;31410435;31413304;31414064;31414777;31415907;31423854;31423854;31423854;31423854;31423854;31423854;31424873;31424873;31424873;31424873;31424873;31424873;31425409;31425409;31425409;31425409;31425409;31425409;31425913;31425913;31425913;31425858;31425913;31425913;31426823;31426823;31426823;31426823;31426823;31429068;31429068;31429068;31429068;31429068;31429538;31429538;31429538;31429538;31429538;31433185;31433185;31433185;31433185;31433185;31434680;31434677;31434678;31434680;31434677	+;+;+;+;+;+;+;+;+;+;+;+;+;+;+;+;+;+;+;+;+;+;+;+;+;+;+;+;+;+;+;+;+;+;+;+;+;+;+;+;+;+;+;+;+;+;+;+;+;+;+;+;+;+;+;+;+	3452	511	844	904	732	905	625	714	353	694	1030	1107	1251	1813	1275	1076	482	1132	1113	1628	1840	1217	1286	1063	1046	979	1625	1502	1931	1768	1635	1496	1014	1103	1507	2266	1756	1876	2081	1432	1386	979	1648	1876	1514	1616	1590	924	779	1179	1168	1637	1295	1652	940	1668	1002	999	1375	1172	2303	2006	2820	1432	1638	1097	1096	1376	1395	1613	1352	1791	765	926	1263	1679	1910	2028	1735	1665	1163	1147	1491	1873	2402	1233	1533	1389	1109	1343	1603	1802	2284	1797	1771	1736	1057	2435	2516	3057	1795	2542	2189	2750	3467	3507	2679	2666	2829	2516	2697	2110	2322	2213	2941	2272	1870	1715	2319	2455	2697	2263	2892	1963	2378	3367	2601	4592	2473	2760	2544	2438
ENSG00000215899	1	31487589	31488930	-	1342	0	0	0	0	0	0	0	0	0	0	0	0	0	0	0	0	0	0	0	0	0	0	0	0	2	0	0	0	0	0	0	0	0	0	0	0	0	0	0	0	0	0	0	0	0	0	0	0	0	0	0	0	0	0	0	0	0	0	0	1	0	0	0	0	0	0	0	0	0	0	0	0	0	0	0	0	0	0	0	0	0	0	0	0	0	0	0	0	0	0	0	0	0	0	0	0	0	0	0	0	0	0	0	0	0	0	0	0	0	0	0	0	0	0	0	0	0	0	0	0	0	0	0	0	0	0	0	0	0	0	0
ENSG00000206981	1	31497577	31497683	-	107	0	0	0	0	0	0	0	0	0	0	0	0	0	0	0	0	0	0	0	0	0	0	0	0	0	0	0	0	0	0	0	0	0	0	0	0	0	0	0	0	0	0	0	0	0	0	0	0	0	0	0	0	0	0	0	0	0	0	0	0	0	0	0	0	0	0	0	0	0	0	0	0	0	0	0	0	0	0	0	0	0	0	0	0	0	0	0	0	0	0	0	0	0	0	0	0	0	0	0	0	0	0	0	0	0	0	0	0	0	0	0	0	0	0	0	0	0	0	0	0	0	0	0	0	0	0	0	0	0	0	0
ENSG00000260386	1;1;1;1;1;1;1;1;1;1;1;1;1;1;1;1;1;1;1;1;1;1;1	31500085;31501353;31501399;31503015;31503015;31504128;31504128;31505478;31505478;31506201;31506215;31506240;31506240;31506296;31507296;31507434;31507434;31507434;31507716;31507716;31507716;31509064;31509624	31500387;31501539;31501527;31503188;31503188;31504300;31504300;31505587;31505587;31506406;31506406;31506406;31506406;31508565;31508219;31507581;31507581;31507581;31507816;31508219;31508566;31509280;31509648	+;+;+;+;+;+;+;+;+;+;+;+;+;+;+;+;+;+;+;+;+;+;+	3555	0	0	0	0	0	0	0	0	0	0	0	0	0	0	0	0	0	0	0	0	0	0	1	0	0	0	0	0	0	0	0	0	0	0	0	1	0	0	0	0	0	0	0	0	0	0	0	0	0	0	0	0	0	0	0	0	0	0	0	0	0	0	0	0	0	0	0	0	0	0	0	0	0	0	0	0	0	0	0	0	0	0	0	0	0	1	0	0	0	0	0	0	0	0	0	0	0	0	0	0	0	0	0	0	0	0	0	0	0	0	0	0	0	0	0	0	0	0	4	0	0	0	0	0	0	0	0	0	0	0	0
ENSG00000265961	1	31503631	31503744	-	114	0	0	0	0	0	0	0	0	0	0	0	0	0	0	0	0	0	0	0	0	0	0	0	0	0	0	0	0	0	0	0	0	0	0	0	0	0	0	0	0	0	0	0	0	0	0	0	0	0	0	0	0	0	0	0	0	0	0	0	0	0	0	0	0	0	0	0	0	0	0	0	0	0	0	0	0	0	0	0	0	0	0	0	0	0	0	0	0	0	0	0	0	0	0	0	0	0	0	0	0	0	0	0	0	0	0	0	0	0	0	0	0	0	0	0	0	0	0	0	0	0	0	0	0	0	0	0	0	0	0	0
ENSG00000284543	1;1;1;1;1;1;1;1;1;1;1;1;1;1;1;1;1;1;1;1;1;1;1;1;1;1;1;1;1	31506226;31506275;31506281;31506285;31507296;31518356;31520946;31520946;31522025;31522025;31522206;31522363;31522831;31536269;31536269;31536272;31536272;31538044;31538975;31540381;31540577;31540577;31540808;31551535;31551535;31552430;31568166;31583149;31583149	31506406;31506406;31506406;31506406;31507350;31518836;31521063;31521063;31522358;31526444;31522236;31522725;31523589;31536563;31536409;31536409;31536409;31538086;31539092;31543987;31540769;31540663;31540885;31551657;31551657;31552563;31568280;31583306;31583247	+;+;+;+;+;+;+;+;+;+;+;+;+;+;+;+;+;+;+;+;+;+;+;+;+;+;+;+;+	9848	8	17	10	8	10	25	6	15	15	26	21	11	13	20	11	40	23	38	21	61	18	49	13	14	21	25	15	22	6	25	16	19	16	26	12	25	41	51	9	60	21	52	18	55	26	12	9	5	16	14	16	16	12	9	14	17	14	23	9	63	19	76	12	53	14	23	14	12	9	16	6	18	13	23	17	10	11	14	16	25	24	49	19	65	7	23	22	31	12	18	14	18	13	16	13	11	11	22	9	15	28	13	51	15	41	13	50	29	101	27	21	6	19	16	16	9	32	5	31	21	24	14	39	16	92	14	90	25	98	33	116
ENSG00000229167	1;1;1	31571585;31572035;31575410	31571742;31572303;31575573	-;-;-	591	12	7	12	9	3	8	10	4	19	10	12	8	18	15	9	12	11	15	15	20	8	11	14	23	11	13	22	6	14	15	30	11	18	8	15	19	11	19	12	13	11	7	7	10	23	13	13	24	21	8	13	9	7	3	16	5	11	7	3	13	19	21	8	18	9	4	14	12	17	15	11	6	4	11	10	8	17	7	16	17	9	17	12	24	12	7	20	8	12	10	26	17	4	16	18	14	19	15	19	9	30	15	20	36	11	11	7	17	22	21	16	21	17	13	15	11	12	18	17	14	12	17	18	8	10	17	27	15	24	20	15
ENSG00000142910	1;1;1;1;1;1;1;1;1;1;1;1;1;1;1;1;1;1;1;1;1;1;1;1;1;1;1;1;1;1;1;1;1;1;1;1;1;1;1;1;1;1;1;1;1;1;1;1;1;1;1;1;1;1;1;1;1;1;1;1;1;1;1;1;1;1;1;1;1;1;1;1;1;1;1;1;1;1	31576485;31576515;31576542;31576545;31576568;31577034;31577134;31577134;31577134;31578145;31578145;31579204;31579204;31579204;31579204;31579204;31579204;31579204;31579753;31583149;31583149;31583149;31583149;31583149;31583149;31583149;31583461;31583461;31583461;31583461;31583461;31583461;31583513;31584678;31584678;31584678;31584678;31584678;31584678;31584678;31584886;31584886;31584886;31584886;31584886;31584886;31584886;31584886;31584886;31585151;31585151;31585151;31585151;31585151;31585151;31585151;31585440;31585440;31585440;31585440;31585440;31585440;31585440;31585440;31585753;31585753;31585753;31585753;31585753;31586710;31586710;31586710;31586710;31586839;31586839;31586839;31586839;31586839	31576595;31576595;31576595;31576595;31576595;31577458;31577762;31577458;31577458;31578188;31578188;31579267;31579267;31579267;31579267;31579267;31579267;31579267;31579813;31583241;31583241;31583241;31584801;31583241;31583575;31583241;31583575;31583575;31583575;31583575;31583575;31583575;31584801;31584801;31584801;31584801;31584801;31584801;31584801;31584801;31585340;31585036;31585036;31585036;31585340;31585036;31585036;31585036;31585036;31585340;31585340;31585340;31585340;31585340;31585340;31585340;31585485;31585485;31585876;31585485;31585485;31586755;31585485;31585485;31586442;31585876;31585876;31585876;31585876;31586755;31586755;31586755;31586755;31587686;31587682;31587684;31587686;31587682	+;+;+;+;+;+;+;+;+;+;+;+;+;+;+;+;+;+;+;+;+;+;+;+;+;+;+;+;+;+;+;+;+;+;+;+;+;+;+;+;+;+;+;+;+;+;+;+;+;+;+;+;+;+;+;+;+;+;+;+;+;+;+;+;+;+;+;+;+;+;+;+;+;+;+;+;+;+	5281	7289	10867	12503	10057	12400	11656	12950	7395	9672	13282	12474	13915	21390	12835	10975	3474	12720	6109	15823	11627	12184	9928	12038	12463	12192	17714	18706	25446	22237	18867	15106	10603	11953	13653	23384	13694	16331	10071	11248	7222	9445	8917	15181	10458	21397	19948	11959	12323	18465	19706	21662	19829	19500	12078	19417	12505	15601	14284	11719	15262	24341	15411	13262	9588	11584	7316	19456	18759	23218	19296	25597	12481	17457	20007	22191	26208	24370	20599	22130	13339	16347	10246	19217	13112	12948	7856	12921	7617	14065	17935	18071	22946	19595	19807	21201	14609	21594	25345	27752	17764	21651	15579	13428	22719	17011	19910	14686	27406	13849	30009	24973	31908	29297	43834	33468	25296	24657	26878	30825	34993	29258	36195	19851	21403	19398	27889	26395	27950	15220	22493	14266
ENSG00000121764	1;1;1;1;1;1;1;1;1;1;1;1;1;1;1;1;1;1;1;1;1;1;1;1;1;1;1;1;1;1;1;1;1;1;1;1;1	31617686;31617686;31617700;31618021;31618025;31618756;31618756;31619021;31619040;31619051;31619193;31619532;31619532;31619532;31620843;31620843;31620843;31620843;31620843;31621477;31621477;31621477;31621477;31621477;31623523;31623523;31623523;31623523;31623523;31624997;31624997;31624997;31624997;31626790;31626790;31627323;31632436	31617881;31617881;31617914;31618126;31618126;31618816;31618816;31619391;31619391;31619391;31619391;31619710;31619710;31619710;31621086;31621086;31621086;31621086;31621086;31621592;31621592;31621592;31621592;31621592;31623749;31623749;31623749;31623749;31623749;31625118;31625118;31625118;31625118;31627191;31627318;31627613;31632518	+;+;+;+;+;+;+;+;+;+;+;+;+;+;+;+;+;+;+;+;+;+;+;+;+;+;+;+;+;+;+;+;+;+;+;+;+	2558	8	14	13	7	12	9	12	2	13	6	6	8	12	4	7	2	15	12	38	11	23	20	9	9	13	16	11	10	20	11	17	13	6	7	22	4	21	3	26	7	26	12	53	11	9	12	15	9	10	6	9	5	7	9	9	5	10	3	5	4	6	8	8	4	25	4	8	7	17	25	29	4	12	11	8	10	12	5	7	4	14	3	11	3	7	4	20	20	12	16	17	12	22	7	32	7	49	17	29	13	13	30	10	30	20	29	21	54	18	22	24	13	13	27	19	9	7	23	13	12	10	12	2	18	6	24	15	27	15	75	14
ENSG00000162517	1;1;1;1;1;1;1;1;1;1;1;1;1;1;1;1;1;1;1;1;1;1;1;1;1;1;1;1;1;1	31629866;31630340;31630449;31630789;31632495;31632495;31632495;31632495;31633159;31633159;31633159;31633159;31633159;31633240;31633264;31633275;31634834;31635222;31635222;31635222;31635222;31635222;31635222;31635222;31644123;31644190;31644262;31644380;31644841;31644841	31630842;31630732;31630842;31630842;31632638;31632638;31632638;31632638;31633314;31633314;31633314;31633314;31633314;31633314;31633314;31633314;31634943;31635472;31635522;31635522;31635522;31635522;31635260;31635522;31644601;31644555;31644596;31644589;31644896;31644876	-;-;-;-;-;-;-;-;-;-;-;-;-;-;-;-;-;-;-;-;-;-;-;-;-;-;-;-;-;-	2223	1334	1648	1671	1277	1676	1563	1961	1264	1458	2117	1617	2227	2385	2250	1771	1419	2585	1622	2630	2205	1944	2682	1896	1966	1961	2323	2055	2421	2405	2087	1933	1720	1946	2603	2333	2651	2413	2429	2161	2438	2317	2462	2559	2711	2724	2429	1557	1921	2727	2478	2681	2122	2120	1303	2748	2596	2661	3251	1875	3096	2837	2858	2438	2764	2758	1980	2201	2286	2752	2249	2740	1727	2462	2409	2411	2837	3036	2938	2944	2969	3204	2809	3071	3064	2372	2055	3194	2270	2927	3076	2696	2870	2179	2766	3280	2560	3247	3821	3747	3254	4912	2978	3868	3487	3851	2843	3135	3569	3517	3904	3419	3234	2965	4347	3365	2520	3037	3643	3920	3814	4086	4103	3819	4371	4137	3436	3825	4078	2842	4398	4357
ENSG00000235790	1;1;1;1;1;1;1;1;1;1;1;1;1;1;1;1;1;1;1;1;1;1;1;1;1;1;1;1;1;1;1;1;1;1;1;1;1;1;1;1;1;1;1;1;1;1;1;1;1;1;1;1;1;1;1;1;1;1;1;1;1;1;1;1;1;1;1;1;1;1;1;1;1;1;1;1;1;1;1;1;1;1;1;1;1;1;1;1;1;1;1;1;1;1;1;1;1;1;1;1;1;1;1;1;1	31644049;31644049;31644049;31644049;31644760;31644829;31644989;31645011;31645017;31645036;31645049;31645049;31645253;31645263;31645263;31645288;31645288;31645296;31645296;31645319;31645322;31651849;31651849;31651849;31651849;31651849;31651849;31651849;31651849;31651849;31651849;31651849;31651849;31651849;31651849;31651849;31651849;31651849;31651849;31651849;31651849;31651849;31652111;31653440;31655911;31655911;31655911;31655911;31655952;31655952;31655952;31655952;31655952;31655952;31655952;31655952;31655952;31656109;31656132;31656897;31656897;31656897;31656897;31656897;31656897;31656897;31656897;31656897;31656897;31656897;31656897;31656897;31656897;31656897;31656897;31656897;31656897;31656897;31656897;31656897;31657258;31659654;31659654;31659654;31659654;31659654;31659654;31659654;31659654;31659654;31659654;31659654;31659654;31659654;31659698;31659698;31659698;31659698;31659698;31659698;31659698;31659698;31659698;31659698;31659698	31644296;31644296;31644296;31644296;31644846;31644846;31645120;31645120;31645146;31645146;31645138;31645146;31645382;31645382;31645382;31645382;31645341;31645382;31645382;31645382;31645382;31651988;31651988;31651988;31651988;31651988;31651988;31651988;31651988;31651988;31651988;31651988;31651988;31651988;31651988;31651988;31651988;31651988;31651988;31651988;31651988;31651988;31652244;31653574;31656044;31656044;31656044;31656044;31656044;31656044;31656044;31656185;31656044;31656044;31656044;31656185;31656044;31656185;31656185;31657061;31657061;31657061;31657061;31657061;31657061;31657061;31657061;31657061;31657061;31657061;31657061;31657061;31657061;31657061;31657061;31657061;31657061;31657061;31657061;31657061;31657492;31659929;31659938;31660162;31659928;31659929;31659926;31659904;31659904;31659929;31659904;31659816;31659782;31659904;31659904;31659926;31659864;31659851;31659904;31659904;31659904;31659904;31659904;31659776;31659746	+;+;+;+;+;+;+;+;+;+;+;+;+;+;+;+;+;+;+;+;+;+;+;+;+;+;+;+;+;+;+;+;+;+;+;+;+;+;+;+;+;+;+;+;+;+;+;+;+;+;+;+;+;+;+;+;+;+;+;+;+;+;+;+;+;+;+;+;+;+;+;+;+;+;+;+;+;+;+;+;+;+;+;+;+;+;+;+;+;+;+;+;+;+;+;+;+;+;+;+;+;+;+;+;+	2216	1	6	7	3	2	2	4	6	1	5	8	3	7	2	2	2	5	8	4	2	1	10	3	1	5	6	4	4	8	4	8	4	7	3	4	9	5	4	4	2	3	2	4	5	9	4	6	4	6	10	6	7	5	3	6	6	4	5	2	8	8	8	3	7	4	5	9	3	8	7	5	3	1	5	7	9	4	7	6	11	3	3	6	3	4	6	3	2	9	8	6	13	1	11	15	13	8	20	6	4	9	3	12	4	15	5	6	1	10	6	5	4	8	10	7	6	7	5	4	6	6	6	5	9	7	5	7	3	4	6	6
ENSG00000264078	1;1	31644694;31649045	31644846;31649371	+;+	480	0	0	1	0	0	0	1	1	0	0	1	2	1	1	0	0	2	0	0	1	0	1	2	0	1	0	2	1	0	1	3	0	0	1	1	2	0	0	2	2	2	0	1	1	0	0	0	0	0	1	0	3	0	2	0	2	3	1	0	1	0	1	1	0	0	2	2	0	0	1	2	1	1	3	1	0	2	5	0	2	5	2	1	0	1	0	2	1	1	1	0	2	1	3	2	1	0	1	0	1	0	0	3	0	2	1	3	0	0	0	3	3	1	2	3	2	0	3	2	2	1	1	0	5	0	3	6	0	3	1	0
ENSG00000084636	1;1;1;1;1;1;1;1;1;1;1;1;1;1;1;1;1;1;1;1;1;1;1;1;1;1;1;1;1;1;1;1;1;1;1;1;1;1;1;1;1;1;1;1;1;1;1;1;1;1;1;1;1;1;1;1;1;1;1;1;1;1;1;1;1;1;1;1;1;1;1;1;1;1;1;1;1;1;1;1;1;1;1;1;1;1;1;1;1;1;1;1;1;1;1;1;1;1;1;1;1;1;1;1;1;1;1;1;1;1;1;1;1;1;1;1;1;1;1;1;1;1;1;1;1;1;1;1;1;1;1;1;1;1;1;1;1;1;1;1;1;1;1;1;1;1;1;1;1;1;1;1;1;1;1;1;1;1;1;1;1;1;1;1;1;1;1;1;1;1;1;1;1;1;1;1;1;1;1;1;1;1;1;1;1;1;1;1;1;1;1;1;1;1;1;1;1;1;1;1;1;1;1;1;1;1;1;1;1;1;1;1;1;1;1;1;1;1;1;1;1;1;1;1;1;1;1;1;1;1;1;1;1;1;1;1;1;1;1;1;1;1;1;1;1;1;1;1;1;1;1;1;1;1;1;1;1;1;1;1;1;1;1;1;1;1;1;1;1;1;1;1	31652263;31652511;31652588;31653599;31653599;31653599;31653604;31653867;31653867;31653867;31653867;31654792;31654792;31654792;31654792;31655314;31655314;31655314;31655314;31656098;31656098;31656400;31656400;31657033;31657033;31657033;31657033;31658488;31658488;31658488;31658488;31658914;31658914;31658914;31658914;31660585;31660585;31660585;31660585;31660585;31660585;31660588;31661066;31661066;31661066;31661066;31661066;31661066;31661066;31661414;31661414;31661414;31661414;31661414;31661414;31661414;31661660;31661660;31661660;31661660;31661660;31661660;31661660;31662334;31662334;31662334;31662334;31662334;31662334;31662587;31662587;31662587;31662587;31662587;31665172;31665172;31665172;31665172;31665172;31665504;31665583;31665583;31665583;31665583;31665882;31665882;31665882;31665882;31665882;31666037;31666037;31666037;31666037;31666037;31666037;31667575;31667575;31667575;31667582;31668165;31668165;31668165;31668165;31668802;31668802;31668802;31668802;31669811;31670556;31670602;31671615;31671615;31671615;31672416;31672416;31672416;31672430;31672596;31672596;31672596;31672596;31672724;31672724;31672724;31672724;31673024;31673031;31675007;31675007;31675258;31675258;31679230;31679632;31679632;31679804;31680042;31680042;31680042;31680905;31680905;31680905;31681023;31681023;31681023;31682934;31682934;31682934;31683194;31683194;31683194;31683334;31683334;31683334;31683707;31683707;31683707;31683708;31683950;31683950;31683950;31684109;31684109;31684110;31684523;31684523;31684523;31684523;31684821;31684821;31684821;31684821;31685639;31685639;31685639;31685639;31685682;31686091;31686091;31686091;31686091;31686091;31686244;31686244;31686244;31686244;31686244;31688467;31688467;31688467;31688467;31688467;31688861;31688861;31688861;31688861;31688861;31688861;31689050;31689050;31689050;31689050;31689050;31689050;31689332;31689461;31689461;31689741;31689741;31689741;31689741;31690367;31690367;31690367;31690529;31690529;31690529;31691188;31691188;31691188;31691417;31691417;31691417;31691598;31691598;31691598;31692005;31692005;31692005;31692474;31692474;31692474;31692598;31692598;31692598;31692767;31692767;31692767;31693092;31693092;31693092;31694144;31694144;31695186;31695186;31695186;31695761;31695761;31695761;31696088;31696088;31696088;31696963;31696963;31696963;31697220;31697220;31697906;31697906;31698483;31698483;31698490;31699813;31699813;31699813;31700041;31700041;31700041;31702121;31702121;31703837;31703837;31703837	31652853;31652853;31652853;31653676;31653676;31653676;31653676;31654043;31654043;31654043;31654043;31654858;31654858;31654858;31654858;31655848;31655502;31655502;31655502;31656444;31656444;31656444;31656444;31657068;31657068;31657068;31657068;31658577;31658577;31658577;31658577;31658964;31658964;31658964;31658964;31660638;31660638;31660638;31660638;31660638;31660638;31660638;31661119;31661119;31661119;31661119;31661119;31661119;31661119;31661458;31661458;31661458;31661458;31661458;31661458;31661458;31661704;31661704;31661760;31661704;31661704;31661704;31661704;31662387;31662387;31662387;31662387;31662387;31662387;31662658;31662658;31663456;31662658;31662658;31665234;31665234;31665234;31665234;31665234;31665618;31665618;31665618;31665618;31665618;31665935;31665935;31665935;31665935;31665935;31666081;31666159;31666385;31666081;31666081;31666081;31667628;31667628;31667628;31667628;31668218;31668218;31668218;31668218;31668855;31668855;31668855;31668855;31670602;31670646;31670646;31671659;31671659;31671659;31672502;31672502;31672502;31672502;31672637;31672637;31672637;31672637;31672840;31672840;31672840;31672840;31673226;31673152;31675039;31675039;31675311;31675311;31679685;31679685;31679685;31679851;31680101;31680101;31680101;31680931;31680931;31680931;31681067;31681067;31681067;31683002;31683002;31683002;31683247;31683247;31683247;31683369;31683369;31683369;31683748;31683748;31683748;31683748;31684003;31684003;31684003;31684231;31684231;31684231;31684630;31684630;31684630;31684630;31684856;31684856;31684856;31684856;31685770;31685770;31685770;31685770;31685770;31686135;31686135;31686135;31686135;31686135;31686279;31686279;31686279;31686279;31686279;31688502;31688502;31688502;31688502;31688502;31688971;31688971;31688971;31688971;31688971;31688971;31689085;31689085;31689085;31689085;31689085;31689085;31689359;31689567;31689501;31689851;31689968;31689851;31689851;31690393;31690393;31690393;31690573;31690573;31690573;31691226;31691226;31691226;31691512;31691512;31691512;31691642;31691642;31691642;31692067;31692067;31692067;31692509;31692509;31692509;31692642;31692642;31692642;31692808;31692808;31692808;31693154;31693154;31693154;31694170;31694170;31695221;31695221;31695221;31695787;31695787;31695787;31696141;31696141;31696141;31697010;31697088;31697088;31697300;31697300;31698172;31698172;31698606;31698606;31698606;31699930;31699930;31699930;31700115;31700115;31700115;31702227;31702227;31704060;31704319;31704017	-;-;-;-;-;-;-;-;-;-;-;-;-;-;-;-;-;-;-;-;-;-;-;-;-;-;-;-;-;-;-;-;-;-;-;-;-;-;-;-;-;-;-;-;-;-;-;-;-;-;-;-;-;-;-;-;-;-;-;-;-;-;-;-;-;-;-;-;-;-;-;-;-;-;-;-;-;-;-;-;-;-;-;-;-;-;-;-;-;-;-;-;-;-;-;-;-;-;-;-;-;-;-;-;-;-;-;-;-;-;-;-;-;-;-;-;-;-;-;-;-;-;-;-;-;-;-;-;-;-;-;-;-;-;-;-;-;-;-;-;-;-;-;-;-;-;-;-;-;-;-;-;-;-;-;-;-;-;-;-;-;-;-;-;-;-;-;-;-;-;-;-;-;-;-;-;-;-;-;-;-;-;-;-;-;-;-;-;-;-;-;-;-;-;-;-;-;-;-;-;-;-;-;-;-;-;-;-;-;-;-;-;-;-;-;-;-;-;-;-;-;-;-;-;-;-;-;-;-;-;-;-;-;-;-;-;-;-;-;-;-;-;-;-;-;-;-;-;-;-;-;-;-;-;-;-;-;-;-;-;-;-;-;-;-;-;-;-;-;-;-;-	9253	40	44	57	35	35	26	34	8	28	17	44	34	49	33	41	5	68	83	99	213	62	159	26	53	43	56	50	72	50	49	38	27	46	34	92	33	54	45	46	45	108	166	104	215	75	60	39	44	40	64	56	48	55	29	47	25	29	28	33	60	73	110	61	120	48	169	48	43	64	46	60	24	27	33	41	31	52	40	38	20	26	44	68	105	56	122	44	145	54	65	59	95	83	93	88	34	99	72	170	55	62	89	73	189	98	114	83	99	134	103	101	67	70	109	70	62	44	64	46	79	40	91	30	60	51	81	75	88	108	120	319
ENSG00000121753	1;1;1;1;1;1;1;1;1;1;1;1;1;1;1;1;1;1;1;1;1;1;1;1;1;1;1;1;1;1;1;1;1;1;1;1;1;1;1;1;1;1;1;1;1;1;1;1;1;1;1;1;1;1;1;1;1;1;1;1;1;1;1;1;1;1;1;1;1;1;1;1;1;1;1;1;1;1;1;1;1;1;1;1;1;1;1;1;1;1;1;1;1;1;1;1;1;1;1;1;1;1;1;1;1;1;1;1;1;1;1;1;1;1;1;1;1;1;1;1;1;1;1;1;1;1;1;1;1;1;1;1;1;1;1;1;1;1;1;1;1;1;1;1;1;1;1;1;1;1;1;1;1;1;1;1;1;1;1;1;1;1;1;1;1;1;1;1;1;1;1;1;1;1;1;1;1;1;1;1;1;1;1;1;1;1;1;1;1;1;1;1;1;1;1;1;1;1;1;1;1;1;1;1;1;1;1;1;1;1;1;1;1;1;1;1;1;1;1;1;1;1;1;1;1;1;1;1;1;1;1;1;1;1;1;1;1;1;1;1;1;1;1;1;1;1;1;1;1;1;1;1;1;1;1;1;1;1;1;1;1;1;1;1;1;1;1	31727117;31727117;31727117;31727117;31727118;31727118;31727170;31727195;31727411;31728025;31728025;31728025;31728025;31728025;31728182;31728182;31728182;31728182;31728182;31728182;31728182;31728182;31728182;31728598;31728598;31728598;31728598;31728598;31728598;31728598;31728598;31728598;31730800;31730800;31730800;31730800;31730800;31730800;31730800;31730800;31730800;31732115;31732115;31732115;31732115;31732115;31732115;31732115;31732115;31732115;31732517;31732517;31732517;31732517;31732517;31732517;31732517;31732517;31732517;31732972;31732972;31732972;31732972;31732972;31732972;31732972;31732972;31732972;31735183;31735183;31735183;31735183;31735183;31735183;31735580;31735580;31735580;31735580;31735580;31735580;31735580;31735827;31735827;31735827;31735827;31735827;31735827;31735827;31735827;31736321;31736321;31736321;31736321;31736321;31736321;31736321;31736321;31736573;31736573;31736573;31736573;31736573;31736573;31736573;31737429;31737429;31737429;31737429;31737429;31737429;31737429;31737652;31737652;31737652;31737652;31737652;31737652;31737652;31738200;31738200;31738200;31738200;31738200;31738200;31738200;31738200;31738245;31738587;31738587;31738587;31738587;31738587;31738587;31738587;31738587;31738587;31738832;31738832;31738832;31738832;31738832;31738832;31738832;31738832;31738832;31739308;31739308;31739308;31739308;31739308;31739308;31739308;31739308;31739515;31739926;31739926;31739926;31739926;31739926;31739926;31739926;31739926;31739926;31740110;31740110;31740110;31740110;31740110;31740110;31740110;31740110;31740347;31740347;31740347;31740347;31740347;31740347;31740347;31740347;31741373;31741373;31741373;31741373;31741373;31741373;31741373;31741373;31741624;31741624;31741624;31741624;31741624;31741624;31741624;31741624;31741624;31741800;31741800;31741800;31741800;31741800;31741800;31741800;31741800;31741800;31741800;31742053;31742053;31742053;31742053;31742053;31742053;31742053;31742053;31742053;31742053;31742108;31742838;31742838;31742838;31742838;31742838;31742838;31742838;31742838;31742838;31743459;31744193;31744193;31744193;31744193;31744193;31744193;31744648;31744648;31744648;31744648;31744648;31744648;31744648;31744648;31744648;31744648;31755999;31755999;31755999;31755999;31755999;31755999;31755999;31755999;31755999;31755999;31757201;31757201;31757201;31757217;31757382;31757382;31757382;31759321;31760683;31763884;31763884;31763884;31763884;31764680	31727605;31727605;31727605;31727605;31727605;31728081;31727605;31727605;31727605;31728081;31728081;31728081;31728081;31728081;31728280;31728277;31728277;31728280;31728280;31728280;31728277;31728280;31728280;31728633;31728633;31728633;31728633;31728633;31728633;31728633;31728633;31728633;31731419;31731419;31731419;31731419;31731419;31731419;31731419;31731419;31731419;31732154;31732154;31732154;31732154;31732154;31732154;31732154;31732154;31732154;31732612;31732612;31732612;31732612;31732612;31732612;31732612;31732612;31732612;31733143;31733143;31733143;31733143;31733143;31733143;31733143;31733143;31733143;31735281;31735347;31735281;31735665;31735281;31735281;31735665;31735665;31735665;31735665;31735665;31735665;31735665;31735893;31735893;31735893;31735893;31735893;31735893;31735893;31735893;31736390;31736390;31736390;31736679;31736390;31736390;31736390;31736390;31736723;31736723;31736723;31736723;31736723;31736723;31736723;31737531;31737531;31737531;31737531;31737531;31737531;31737531;31737755;31737755;31737755;31737755;31737755;31737755;31737755;31738326;31738326;31738326;31738326;31738326;31738326;31738326;31738326;31738326;31738630;31738630;31738630;31738630;31738630;31738630;31738630;31738630;31738630;31738937;31739210;31738937;31738937;31738937;31738937;31738937;31738937;31738937;31739635;31739635;31739635;31739635;31739635;31739635;31739635;31739635;31739635;31740034;31740034;31740034;31740034;31740034;31740034;31740034;31740034;31740034;31740178;31740178;31740178;31740178;31740178;31740178;31740178;31740178;31740541;31740541;31740541;31740541;31740541;31740541;31740541;31740541;31741479;31741479;31741479;31741479;31741479;31741479;31741479;31741479;31741725;31741725;31741725;31741725;31741725;31741725;31741725;31741725;31741725;31741967;31741967;31741967;31741967;31741967;31741967;31741967;31741967;31741967;31741967;31742217;31742217;31742217;31742217;31742217;31742217;31742217;31742217;31742217;31742217;31742217;31743002;31743002;31743002;31743002;31743002;31743002;31743002;31743002;31743002;31743673;31744357;31744357;31744357;31744357;31744357;31744357;31744731;31744731;31744731;31744731;31744731;31744731;31744731;31744731;31744731;31744731;31756815;31756264;31756815;31756801;31756815;31756815;31756815;31756815;31756815;31756815;31757259;31757281;31757281;31757281;31757511;31757511;31757511;31759423;31761026;31764047;31764340;31764035;31763922;31764893	-;-;-;-;-;-;-;-;-;-;-;-;-;-;-;-;-;-;-;-;-;-;-;-;-;-;-;-;-;-;-;-;-;-;-;-;-;-;-;-;-;-;-;-;-;-;-;-;-;-;-;-;-;-;-;-;-;-;-;-;-;-;-;-;-;-;-;-;-;-;-;-;-;-;-;-;-;-;-;-;-;-;-;-;-;-;-;-;-;-;-;-;-;-;-;-;-;-;-;-;-;-;-;-;-;-;-;-;-;-;-;-;-;-;-;-;-;-;-;-;-;-;-;-;-;-;-;-;-;-;-;-;-;-;-;-;-;-;-;-;-;-;-;-;-;-;-;-;-;-;-;-;-;-;-;-;-;-;-;-;-;-;-;-;-;-;-;-;-;-;-;-;-;-;-;-;-;-;-;-;-;-;-;-;-;-;-;-;-;-;-;-;-;-;-;-;-;-;-;-;-;-;-;-;-;-;-;-;-;-;-;-;-;-;-;-;-;-;-;-;-;-;-;-;-;-;-;-;-;-;-;-;-;-;-;-;-;-;-;-;-;-;-;-;-;-;-;-;-;-;-;-;-;-;-;-;-;-;-;-;-;-;-;-;-;-;-	7756	23	26	30	37	32	21	29	8	11	23	30	20	59	15	181	18	113	58	209	173	147	155	30	27	24	58	45	41	60	34	33	17	17	10	59	6	211	32	118	32	82	103	176	148	82	91	40	36	42	61	67	83	71	29	44	16	34	16	162	130	284	156	158	145	174	88	48	37	38	48	48	20	31	30	55	36	54	12	47	8	137	29	129	127	77	60	147	107	48	58	60	61	69	53	74	25	68	40	87	21	15	181	43	227	44	176	119	285	302	117	96	96	98	114	100	71	54	77	83	74	40	94	18	291	78	242	109	275	182	216	176
ENSG00000266580	1	31758660	31758735	-	76	0	1	0	0	0	0	0	0	0	0	0	0	0	0	0	0	0	0	2	0	0	0	0	0	0	0	0	0	0	0	0	0	0	0	0	0	0	0	0	0	0	0	0	0	0	0	0	0	0	0	1	0	0	0	0	0	0	0	0	0	0	0	0	0	0	0	1	0	0	0	0	0	0	0	0	0	0	0	0	0	1	0	0	0	0	0	0	1	0	0	0	0	0	0	0	0	0	0	0	0	0	0	0	0	0	0	0	0	0	0	0	0	0	0	0	0	0	0	0	0	0	0	0	0	0	0	2	0	0	1	0
ENSG00000254545	1;1	31789130;31791141	31789484;31791322	+;+	537	10	7	21	23	27	26	24	15	13	27	7	3	12	5	5	5	8	6	14	17	8	10	13	8	24	32	37	43	21	30	17	29	12	15	27	4	4	7	10	3	8	4	2	12	28	23	29	69	42	68	57	48	32	13	23	17	13	9	5	7	11	15	12	12	19	8	22	14	50	44	54	44	44	56	20	37	14	21	20	16	13	5	36	13	16	16	12	9	23	40	40	41	28	51	49	57	42	31	18	29	19	9	7	13	17	14	10	9	6	23	50	92	100	90	81	40	60	58	40	26	41	25	12	23	10	22	26	17	11	18	25
ENSG00000134668	1;1;1;1;1;1;1;1;1;1;1;1;1;1;1;1;1;1;1;1;1;1;1;1;1;1;1;1;1;1;1;1;1;1;1;1;1;1;1;1;1;1;1;1;1;1;1;1;1;1;1;1;1;1;1;1;1;1;1;1;1;1;1;1;1;1;1;1;1;1;1;1;1;1;1;1;1;1;1;1;1;1;1;1;1;1;1;1;1;1;1;1;1;1;1;1;1;1;1;1;1	31790422;31790424;31790428;31790477;31790483;31792215;31792215;31792215;31792215;31792678;31792678;31792678;31792678;31792678;31793278;31793278;31793278;31793278;31793278;31793319;31793747;31793747;31793747;31793747;31793747;31794018;31794124;31794124;31794124;31794124;31794124;31794124;31794227;31794496;31794516;31794516;31796590;31796590;31796590;31796590;31796593;31798207;31798207;31798207;31798207;31798207;31798207;31798207;31798207;31798207;31798207;31798207;31798442;31798442;31798442;31798442;31798442;31798442;31798442;31798442;31798442;31798442;31799401;31799401;31799401;31799401;31799402;31799809;31799809;31799809;31799809;31799809;31799809;31799809;31800016;31800016;31800016;31800016;31800016;31800016;31800441;31800441;31800441;31800441;31800460;31801664;31801664;31801664;31801664;31801664;31801664;31801664;31813951;31813951;31813951;31815348;31815744;31815744;31815961;31815961;31815961	31791252;31791291;31791252;31791252;31791252;31792401;31792401;31792401;31792401;31792767;31792767;31792767;31792767;31792767;31793428;31793428;31793897;31793428;31793428;31793428;31793897;31793897;31793897;31793897;31793897;31794235;31794235;31794235;31794235;31794235;31794235;31794235;31794235;31796715;31796715;31796715;31796715;31796715;31796715;31796715;31796715;31798323;31798323;31798631;31798323;31798323;31798323;31798323;31798323;31798323;31798323;31798323;31798601;31798771;31798601;31798631;31798716;31798601;31798839;31798615;31798601;31798601;31799485;31799485;31799485;31799485;31799485;31799863;31799863;31799863;31799892;31799863;31799863;31799863;31800141;31800141;31800141;31800141;31800141;31800141;31800617;31800617;31800617;31800617;31800617;31801705;31801705;31801702;31801705;31801705;31801705;31801705;31814129;31815375;31815372;31815372;31816020;31816002;31816022;31816051;31816022	-;-;-;-;-;-;-;-;-;-;-;-;-;-;-;-;-;-;-;-;-;-;-;-;-;-;-;-;-;-;-;-;-;-;-;-;-;-;-;-;-;-;-;-;-;-;-;-;-;-;-;-;-;-;-;-;-;-;-;-;-;-;-;-;-;-;-;-;-;-;-;-;-;-;-;-;-;-;-;-;-;-;-;-;-;-;-;-;-;-;-;-;-;-;-;-;-;-;-;-;-	7085	602	963	1629	1671	1799	1690	2024	1356	1401	2301	1640	1923	1577	1105	784	282	1183	724	1195	1416	1100	1395	1084	1413	1654	2850	2796	4028	3314	3275	1870	2134	1664	1932	2125	1448	904	764	861	599	790	888	1228	1296	3304	2928	2527	3110	3600	4264	5258	4527	4323	2976	3877	3315	2420	2347	896	1438	2340	1773	1617	1479	1916	1549	2321	2303	3749	3632	3773	1940	2974	4254	3774	5330	3904	4621	3319	2840	1331	995	2645	1940	1856	1723	2322	1866	1633	2193	2363	3337	1928	2545	2978	2506	2970	4607	2126	2111	2873	1284	1601	1926	1774	1464	1457	1909	1448	3454	3451	5115	5964	6762	5871	4473	5634	4771	6810	4944	5675	5427	4047	2267	2174	2668	3166	2102	1620	2690	2802
ENSG00000203620	1;1	31842019;31855441	31844147;31855568	-;-	2257	0	0	1	0	0	0	0	0	0	0	0	0	0	0	0	0	0	0	0	0	0	0	0	0	0	0	0	0	0	2	0	0	1	1	0	1	0	0	0	0	0	0	0	0	0	0	0	0	0	0	0	0	0	0	0	0	0	0	0	0	0	0	0	0	0	0	0	0	0	0	0	0	1	0	0	0	0	0	0	1	0	0	0	0	0	0	0	0	0	0	0	0	3	0	0	0	0	0	0	0	0	0	0	0	0	0	0	0	0	0	0	0	0	0	0	0	0	0	0	0	0	0	0	0	0	0	0	0	0	0	0
ENSG00000269967	1;1	31851913;31921357	31852014;31921841	-;-	587	1	0	0	0	0	0	0	0	0	0	0	0	0	2	0	0	0	0	0	0	0	0	0	0	1	0	0	0	0	1	2	0	1	1	0	0	0	0	0	0	0	1	0	0	0	1	0	0	0	0	1	1	2	0	0	1	0	0	0	0	0	0	1	0	0	0	0	3	2	0	0	0	1	0	0	1	0	0	1	0	0	1	0	0	0	0	0	0	0	0	0	0	0	0	0	0	0	0	0	0	1	0	0	0	0	0	0	0	1	0	0	0	0	0	0	0	2	0	1	0	1	0	0	0	0	0	0	0	0	0	0
ENSG00000184007	1;1;1;1;1;1;1;1;1;1;1;1;1;1;1;1;1;1;1;1;1;1;1;1;1;1;1;1;1;1;1;1;1;1;1;1;1;1;1;1;1;1;1;1;1;1;1;1;1;1;1;1;1;1;1;1;1;1;1;1;1;1;1;1;1;1;1;1;1;1;1;1;1;1;1;1;1;1;1;1;1;1	31906421;31906421;31908263;31908534;31908653;31908658;31908708;31908839;31910038;31910038;31910038;31910038;31910038;31910038;31910038;31910069;31911696;31911696;31911696;31911696;31911696;31911696;31911696;31912981;31912981;31913003;31913787;31913832;31915540;31915895;31915895;31915895;31915895;31915895;31915895;31915895;31915895;31915895;31915895;31918970;31918970;31918970;31918970;31918970;31918970;31918970;31918970;31918970;31918970;31918970;31918970;31919000;31919094;31919130;31919229;31919244;31919247;31919260;31919424;31919569;31924018;31930039;31930933;31930933;31930933;31930933;31932672;31935589;31937755;31937755;31937755;31937778;31937778;31937842;31937987;31937987;31937987;31937987;31938119;31938263;31942529;31944593	31908960;31908960;31908960;31908960;31908960;31908960;31908960;31908960;31910112;31910112;31910112;31911280;31910112;31910112;31910112;31910112;31911826;31911826;31911826;31911826;31911826;31911826;31911826;31913023;31913023;31913023;31913843;31913843;31915987;31915987;31915987;31915987;31915987;31915987;31915987;31915987;31915987;31915987;31915987;31919172;31919470;31919658;31919470;31919464;31919359;31919123;31919368;31919109;31919658;31919658;31919483;31919658;31919658;31919658;31919658;31919658;31919658;31919658;31919658;31919658;31924165;31930334;31931142;31931142;31931142;31931142;31932700;31935659;31937782;31937785;31937775;31937818;31937800;31937886;31938059;31938059;31938042;31938368;31938186;31938358;31942576;31944856	-;-;-;-;-;-;-;-;-;-;-;-;-;-;-;-;-;-;-;-;-;-;-;-;-;-;-;-;-;-;-;-;-;-;-;-;-;-;-;-;-;-;-;-;-;-;-;-;-;-;-;-;-;-;-;-;-;-;-;-;-;-;-;-;-;-;-;-;-;-;-;-;-;-;-;-;-;-;-;-;-;-	6708	3689	4073	4336	3331	4720	5144	6537	5415	4243	5929	3223	5754	4701	5500	3849	4322	6187	4171	5381	5278	4132	6678	4721	5342	4885	5458	5285	6357	5970	5366	4204	3423	4560	6508	3935	6132	5129	5859	3897	6471	5615	6115	4057	6539	6841	5571	3760	5817	8027	6597	7240	6015	5913	3195	6031	7359	7110	8448	3913	7186	6275	6528	5047	6622	6490	5208	5256	5617	6876	5482	7043	5437	8248	7516	6466	7980	6397	7381	6433	8825	8657	7079	6475	6730	5060	4531	7012	6005	5328	6659	5251	6090	4194	6036	8581	6374	4626	6633	5148	6201	10457	5645	6912	4429	6145	4233	5724	6320	7502	6473	5682	5563	5970	9619	7521	5161	7450	5622	7758	6329	8952	8158	9196	8067	7467	5133	8223	6575	5451	7740	7147
ENSG00000228634	1;1	31933020;31933650	31933210;31933975	+;+	517	2	0	1	1	2	0	1	5	0	0	0	1	0	2	1	0	1	0	0	0	0	0	1	1	0	0	0	4	0	1	1	0	1	3	0	2	1	0	0	1	2	3	1	1	2	1	1	1	0	0	0	0	0	0	0	3	0	2	0	0	1	0	0	0	2	0	3	1	0	0	3	0	0	1	1	0	0	0	3	1	0	2	3	0	0	1	2	4	3	1	0	1	1	1	0	2	1	0	0	0	0	0	0	1	1	0	0	0	1	0	1	1	1	2	0	0	1	0	1	0	0	0	0	0	0	0	0	0	1	2	0
ENSG00000284702	1;1	31972189;31986852	31973878;31987034	-;-	1873	0	0	0	0	0	0	0	0	0	0	0	0	0	0	0	0	0	0	0	0	0	0	0	0	0	0	0	0	0	0	0	0	0	0	0	0	0	0	0	0	0	0	0	0	0	0	0	0	0	0	0	0	0	0	0	0	0	0	0	0	0	0	0	0	0	0	0	0	0	0	0	0	0	0	0	0	0	0	0	0	0	0	0	0	0	0	0	0	0	0	0	0	0	0	0	0	0	0	0	0	0	0	0	0	0	0	0	0	0	0	0	0	0	0	0	0	0	0	0	0	0	0	0	0	0	0	0	0	0	0	0
ENSG00000121774	1;1;1;1;1;1;1;1;1;1;1;1;1;1;1;1;1;1;1;1;1;1;1;1;1;1;1;1;1;1;1;1;1;1;1;1;1	32013868;32013926;32013996;32014182;32030298;32030298;32030298;32030298;32031524;32031524;32031524;32033188;32033188;32033188;32033188;32036910;32036910;32036910;32036910;32037835;32037835;32037835;32037835;32038552;32038552;32038552;32038552;32039515;32039515;32039515;32039515;32042527;32042527;32042527;32042527;32045331;32060163	32014377;32014377;32014377;32014377;32030422;32030422;32030422;32030422;32031640;32031640;32031640;32033334;32033334;32033334;32033334;32037043;32037043;32037043;32037043;32038036;32038036;32038119;32038036;32038619;32038619;32038619;32038619;32039573;32039573;32039573;32039573;32042719;32042624;32043877;32043877;32045390;32060850	+;+;+;+;+;+;+;+;+;+;+;+;+;+;+;+;+;+;+;+;+;+;+;+;+;+;+;+;+;+;+;+;+;+;+;+;+	3544	2574	3095	3090	2321	3172	3400	4256	3418	3135	3937	2892	3669	3743	3174	3643	2416	5940	3427	4889	4025	2850	4038	3432	3501	3447	4229	3945	4533	4143	4052	3491	2471	3624	4292	3365	3273	4302	3319	4379	4183	4797	4891	3044	4255	4457	3620	2520	3448	4540	4114	4642	4058	4262	2196	4732	4329	5480	4515	3205	4778	6965	5883	5264	6054	5299	3706	3446	3688	4549	3844	4568	3132	4951	4978	5144	6014	5042	4605	5076	4790	6772	4479	7386	6757	4871	4282	6045	4058	3552	4051	3748	4249	3597	4840	5597	4599	4333	5183	5492	3870	5372	4753	4336	4957	4799	4122	4462	5042	5622	4855	4120	4010	4263	6167	4970	3911	5322	5218	6115	5350	5395	6942	4975	6775	5028	5370	6516	7182	4836	6228	5049
ENSG00000203325	1;1;1	32052291;32054471;32073337	32052732;32054514;32073474	-;-;-	624	2	5	0	3	0	2	1	0	2	3	1	1	0	2	3	0	5	0	4	2	0	0	1	1	3	1	2	2	8	2	0	0	0	0	1	2	1	4	2	1	2	1	0	0	0	6	5	3	2	2	0	0	1	0	2	0	3	1	0	1	6	2	3	2	1	3	1	1	1	1	4	0	1	1	1	1	1	1	3	0	0	0	0	0	1	2	4	1	1	1	1	1	2	2	5	0	3	2	1	0	0	0	0	1	0	2	4	7	0	5	1	0	1	1	1	0	1	0	0	1	0	0	0	3	0	0	0	0	1	4	0
ENSG00000121775	1;1;1;1;1;1;1;1;1;1;1;1;1;1;1;1;1;1;1;1;1;1;1;1;1;1;1;1;1;1;1;1;1;1;1;1;1;1;1;1;1;1;1;1;1;1;1;1;1;1;1;1;1;1;1;1;1;1;1;1;1;1;1;1;1;1;1;1	32072031;32072935;32072939;32072943;32072959;32072969;32072985;32073166;32073777;32074951;32074951;32074951;32074951;32074951;32074951;32074951;32074951;32075603;32075603;32075603;32075603;32075603;32075603;32075603;32075667;32076131;32076564;32076763;32076763;32076763;32076763;32076763;32076763;32076763;32077164;32077164;32077164;32077164;32077164;32077164;32077164;32077164;32091675;32091675;32091675;32091675;32091675;32091675;32091675;32091675;32091675;32094784;32094784;32094784;32094784;32094784;32094784;32095660;32100442;32100442;32100442;32100442;32100442;32102431;32102431;32102431;32102431;32102431	32072452;32073051;32073051;32073051;32073051;32073051;32073098;32073292;32073872;32075077;32075077;32075077;32075077;32075077;32075077;32075077;32075077;32075822;32075822;32075822;32075822;32075822;32075822;32075822;32075822;32076254;32076646;32076846;32076846;32076846;32076846;32076846;32076846;32076846;32077318;32077318;32077318;32077318;32077318;32077318;32077318;32077318;32092011;32092011;32091744;32092011;32092009;32092011;32092011;32091745;32092011;32094937;32094971;32094971;32094971;32094971;32094971;32095762;32100562;32100562;32100562;32100562;32100562;32102866;32102866;32102866;32102863;32102863	+;+;+;+;+;+;+;+;+;+;+;+;+;+;+;+;+;+;+;+;+;+;+;+;+;+;+;+;+;+;+;+;+;+;+;+;+;+;+;+;+;+;+;+;+;+;+;+;+;+;+;+;+;+;+;+;+;+;+;+;+;+;+;+;+;+;+;+	2787	397	524	504	426	468	365	392	205	311	312	449	380	703	390	490	249	549	383	781	582	578	648	544	511	523	751	576	713	575	440	525	270	513	391	685	444	635	512	546	486	564	581	781	692	785	690	409	417	592	619	584	430	527	221	586	304	571	472	515	705	795	598	717	574	658	472	658	662	703	640	756	390	569	483	619	492	686	427	710	375	751	521	824	718	613	485	801	440	845	884	798	1002	797	773	830	503	798	668	1206	517	854	908	1032	1079	1036	960	778	1076	851	1322	1027	953	962	1247	1030	710	541	906	677	936	727	1201	662	1263	954	1027	953	1203	725	1174	946
ENSG00000266203	1	32086949	32087007	+	59	0	0	0	0	0	0	2	0	0	0	0	0	1	0	0	0	0	0	0	0	0	0	0	0	0	0	0	0	0	0	0	0	0	0	0	0	0	0	0	0	0	0	0	0	0	0	0	0	0	0	0	0	0	0	0	0	0	0	0	0	0	0	0	0	0	0	0	0	0	0	0	0	0	0	0	0	0	0	0	0	0	0	0	0	0	0	0	0	0	0	0	0	0	0	0	0	0	0	0	0	0	0	0	0	0	0	0	0	0	0	0	0	0	0	0	0	0	0	0	0	0	0	0	0	0	0	0	0	0	0	0
ENSG00000276493	1	32087523	32087813	-	291	0	0	0	0	0	0	0	0	0	0	0	0	0	0	0	0	0	0	0	0	0	0	0	0	0	0	0	0	0	0	0	0	0	0	0	0	0	0	0	0	1	0	0	0	0	0	0	0	0	0	0	0	0	0	1	0	0	0	0	0	0	0	0	0	0	0	0	0	0	0	0	0	0	0	0	0	0	0	0	0	0	0	0	0	0	0	0	0	0	0	0	0	0	0	0	0	0	0	0	0	0	0	0	0	0	0	0	0	1	0	0	0	0	0	0	0	0	0	0	0	0	0	0	0	0	0	0	0	0	0	0
ENSG00000025800	1;1;1;1;1;1;1;1;1;1;1;1;1;1;1;1;1;1;1;1;1;1;1;1;1;1;1;1;1;1;1;1;1;1;1;1;1;1;1;1;1;1;1;1;1;1	32108056;32108058;32142923;32154588;32154588;32154588;32156853;32156853;32156853;32156862;32157346;32157346;32157346;32157346;32158267;32158267;32158267;32158267;32159400;32159400;32159400;32160615;32160615;32160615;32160619;32161947;32161947;32161947;32161947;32162361;32162361;32162361;32162361;32163235;32163235;32163235;32166105;32166105;32166105;32167169;32167169;32167169;32169882;32169882;32170707;32170707	32108134;32108134;32143024;32154721;32154721;32154721;32156945;32156927;32156945;32156945;32157445;32157445;32157445;32157445;32158361;32158361;32158361;32158361;32159531;32159531;32159531;32160703;32160703;32160703;32160703;32162046;32162046;32162046;32162046;32162524;32162394;32162524;32162524;32163313;32163313;32163313;32166230;32166230;32166230;32167296;32167296;32167296;32170060;32170060;32173173;32176563	+;+;+;+;+;+;+;+;+;+;+;+;+;+;+;+;+;+;+;+;+;+;+;+;+;+;+;+;+;+;+;+;+;+;+;+;+;+;+;+;+;+;+;+;+;+	7457	2067	2143	2273	1741	2143	2059	3307	2055	2330	2130	2011	2065	2833	2268	2124	1967	3661	1829	3100	2487	2063	2807	2559	2890	2738	3075	2600	2586	2836	2100	2323	1377	2705	2434	2740	2280	3163	2520	2456	2966	3453	2952	2088	2656	3542	3063	1889	2983	3572	2840	3325	2360	2804	1165	3317	2742	4232	3185	2289	3391	3735	3372	3272	3743	3701	2703	2622	2905	3241	2609	3231	2314	3778	3027	3193	3145	3638	2717	3621	3186	5049	3518	4019	3434	2903	2459	3882	2886	2802	3343	2512	2796	1950	2369	4108	2626	2641	2714	3718	2229	3642	3166	2982	3100	2923	2572	2624	3250	3574	4001	3320	3061	2999	3980	3156	2602	2890	3365	3425	3645	3291	4530	3344	4874	3692	3322	3699	3867	2750	3976	3699
ENSG00000250135	1;1	32170733;32176376	32171206;32176568	+;+	667	0	0	0	0	0	0	0	0	0	0	0	0	0	0	0	0	0	0	0	0	0	0	0	0	0	0	0	0	0	0	0	0	0	0	0	0	0	0	0	0	0	0	0	0	0	0	0	0	0	0	0	0	0	0	0	0	0	0	0	0	0	0	0	3	0	0	0	0	0	0	0	0	0	0	0	0	0	0	0	0	0	0	0	0	0	0	0	0	0	0	0	0	0	0	0	0	0	0	0	0	0	0	0	0	0	0	0	0	0	0	0	0	0	0	0	0	0	0	0	0	0	0	0	0	0	0	0	0	0	0	0
ENSG00000084652	1;1;1;1;1;1;1;1;1;1;1;1;1;1;1;1;1;1;1;1;1	32179675;32180065;32180314;32181242;32181242;32184525;32184525;32187954;32187954;32190055;32190055;32192311;32192311;32192657;32192657;32193208;32193208;32194065;32194065;32194902;32194902	32179776;32180514;32180514;32181577;32181577;32184616;32184616;32188124;32188124;32190249;32190249;32192430;32192430;32192731;32192731;32193300;32193300;32194160;32194160;32198285;32198285	+;+;+;+;+;+;+;+;+;+;+;+;+;+;+;+;+;+;+;+;+	5114	1910	2292	2312	1788	1914	1762	2445	1461	2233	2648	2426	3265	3593	3526	2617	1978	3438	2386	3431	3576	2538	4175	2900	3082	2837	3509	2631	2852	2868	2115	2724	2093	2931	3627	3861	3842	3624	3687	2824	3744	3345	3885	3020	4226	4316	3689	2097	2852	3495	2962	3280	2384	3132	1492	3640	3614	4405	5022	2941	4635	4480	4264	3594	4346	4063	3682	3539	3720	3816	3104	3768	2375	3439	2710	3444	3904	4470	4099	4698	4641	5731	4247	4631	4518	3584	3243	4728	3986	4033	4392	3252	3621	2457	2581	4133	2542	4114	4153	5227	4048	6694	3928	5139	4623	5032	3694	4342	4528	5438	5797	5011	4395	4133	5377	3946	3116	3155	4528	4695	4995	5530	6305	5524	6457	6136	5002	6084	5139	4183	5143	6009
ENSG00000160050	1;1;1;1;1;1;1;1;1;1;1;1;1;1;1;1;1;1;1;1;1;1;1;1	32200386;32200601;32200633;32200644;32201696;32201913;32201913;32201913;32201913;32202221;32203879;32203879;32203879;32203879;32204186;32204186;32204233;32204598;32204598;32204598;32204598;32205194;32205194;32205194	32200709;32200709;32200709;32200709;32202099;32202099;32202099;32202099;32202099;32203159;32204045;32204045;32204045;32204045;32204379;32204379;32204379;32204620;32204620;32205387;32204620;32205214;32205383;32205387	+;+;+;+;+;+;+;+;+;+;+;+;+;+;+;+;+;+;+;+;+;+;+;+	2818	90	173	133	119	127	127	106	72	89	126	111	170	166	171	184	108	184	172	295	245	192	294	157	129	126	187	161	191	182	178	128	111	114	181	192	148	260	258	163	175	174	226	218	265	267	213	144	126	198	156	233	177	198	103	148	161	130	171	186	364	294	314	268	250	211	180	202	171	240	164	216	144	119	162	202	257	207	186	187	107	184	243	277	332	237	210	297	222	170	212	202	230	194	251	176	165	238	282	301	248	332	210	434	321	379	231	294	323	498	397	382	292	236	409	272	196	232	294	376	264	303	262	210	376	461	353	367	448	356	421	417
ENSG00000224066	1;1;1;1;1;1	32204769;32205498;32206115;32206115;32206400;32206613	32205339;32205758;32206185;32206308;32206528;32206814	-;-;-;-;-;-	1357	1	0	0	4	0	0	3	0	0	3	2	0	2	1	3	0	1	2	4	2	3	1	0	1	0	3	1	3	1	0	2	1	0	2	2	7	3	0	1	2	1	0	0	2	0	2	2	0	0	4	1	1	0	0	2	0	2	2	0	4	4	2	2	0	1	0	1	6	1	1	3	0	0	0	3	4	3	1	6	0	2	1	2	2	3	0	1	1	1	0	0	1	0	1	3	0	3	0	7	3	5	0	0	7	3	7	4	0	1	1	1	2	5	5	1	1	0	1	0	3	2	1	2	5	1	0	3	2	1	6	0
ENSG00000160051	1;1;1;1;1;1;1;1;1;1;1;1;1;1	32205661;32205671;32205671;32206154;32206154;32206154;32206509;32206509;32207002;32207002;32207002;32207240;32207240;32207240	32205723;32205963;32205723;32206761;32206297;32206297;32206761;32206761;32207120;32207120;32207120;32208682;32208548;32208687	+;+;+;+;+;+;+;+;+;+;+;+;+;+	2478	46	47	46	26	41	28	76	34	67	70	64	63	99	47	99	65	142	70	86	77	69	95	33	69	65	42	58	32	73	56	102	56	105	89	85	43	179	77	91	125	89	112	84	92	92	83	43	51	93	31	104	60	118	47	93	68	124	60	123	161	174	106	103	89	126	92	84	85	100	52	101	41	115	88	91	108	137	78	150	80	264	134	171	170	96	67	129	97	105	111	75	64	61	54	142	59	199	111	154	76	105	173	86	140	83	99	104	124	135	135	131	133	51	120	57	78	87	184	124	143	108	193	59	261	126	167	126	176	117	130	128
ENSG00000222046	1;1;1;1;1;1;1;1;1;1;1;1;1;1;1;1	32209094;32209096;32211272;32211272;32211761;32211761;32212070;32212490;32212754;32212754;32214797;32214797;32215440;32215440;32215802;32215802	32209359;32209359;32211323;32211323;32212636;32211837;32212201;32212636;32212793;32212793;32214932;32214932;32215543;32215543;32216192;32216196	+;+;+;+;+;+;+;+;+;+;+;+;+;+;+;+	1869	1	4	4	1	5	8	12	3	8	7	11	5	8	2	5	4	8	1	5	1	5	1	5	9	4	7	11	11	6	5	19	4	1	10	3	9	4	1	4	5	6	1	4	1	9	1	5	2	5	2	4	3	5	2	1	3	4	1	1	2	7	1	5	2	5	1	4	9	3	1	13	1	2	3	5	3	2	2	1	6	1	2	2	1	8	0	2	2	10	2	4	5	3	6	15	0	14	7	9	2	4	1	3	6	7	2	14	1	2	8	10	2	5	5	5	4	5	7	5	4	5	4	8	5	2	7	6	6	9	9	0
ENSG00000160055	1;1;1;1;1;1;1;1;1;1;1;1;1;1;1;1;1;1;1;1;1;1;1;1;1;1;1;1;1;1;1;1;1;1;1;1;1;1;1;1;1;1;1;1;1;1;1;1;1;1;1;1;1;1;1;1;1;1;1;1;1;1;1;1;1;1;1;1	32214472;32214477;32214477;32214477;32214478;32215136;32215136;32215136;32215136;32215673;32215673;32215673;32215673;32215847;32216194;32216194;32216194;32216197;32216197;32216200;32216357;32216384;32216384;32216384;32216384;32216589;32216730;32216889;32216889;32216889;32216889;32216889;32217259;32217259;32217259;32217259;32217259;32217259;32217259;32217259;32217259;32217437;32217437;32221131;32221131;32221131;32221131;32221131;32221131;32221131;32221131;32221131;32221867;32221867;32221867;32221867;32221867;32221867;32221867;32221867;32222307;32222307;32222307;32222307;32222307;32222307;32222307;32222307	32215049;32215049;32215049;32214732;32215049;32215795;32215216;32215216;32215548;32215795;32215795;32217351;32215795;32216281;32216281;32216281;32216281;32217351;32216947;32216517;32216947;32216517;32216517;32216517;32216517;32216941;32216947;32216947;32216947;32216947;32216947;32216947;32217351;32217427;32217351;32217351;32217351;32217351;32217351;32217351;32217351;32217577;32217577;32221197;32221197;32221197;32221197;32221197;32221197;32221197;32221197;32221196;32222319;32222018;32222018;32222018;32222018;32222018;32222018;32222018;32222359;32222338;32222343;32222325;32222335;32222347;32222348;32222333	-;-;-;-;-;-;-;-;-;-;-;-;-;-;-;-;-;-;-;-;-;-;-;-;-;-;-;-;-;-;-;-;-;-;-;-;-;-;-;-;-;-;-;-;-;-;-;-;-;-;-;-;-;-;-;-;-;-;-;-;-;-;-;-;-;-;-;-	3571	175	188	238	117	184	138	222	119	243	245	198	219	235	272	171	170	302	222	316	260	188	249	215	229	194	268	188	208	229	159	258	302	265	276	247	267	322	325	254	369	290	296	295	275	314	282	151	217	302	229	276	210	234	111	240	190	239	248	166	373	345	378	260	347	382	279	195	233	284	188	224	165	240	261	234	283	257	251	243	288	328	330	302	329	239	249	381	273	272	275	221	283	203	211	368	210	350	402	413	299	459	314	410	379	396	326	389	329	492	448	321	295	263	382	257	250	295	403	361	317	303	390	260	446	413	358	540	465	396	445	526
ENSG00000084623	1;1;1;1;1;1;1;1;1;1;1;1;1;1;1;1;1;1;1;1;1;1;1;1;1;1;1;1;1;1;1;1;1;1;1;1;1;1;1;1;1;1;1	32221928;32222358;32222370;32222407;32222437;32222440;32222538;32222538;32222538;32222545;32224034;32224034;32224034;32224034;32224034;32224410;32224410;32224410;32224410;32224410;32226149;32226171;32226171;32226171;32226171;32226403;32226403;32226403;32226403;32228499;32228499;32228499;32228499;32228727;32228727;32228727;32228727;32229135;32229135;32229135;32230927;32230927;32231115	32222032;32222444;32222444;32222444;32222630;32222630;32222630;32222630;32222630;32222630;32224121;32224121;32224121;32224121;32224121;32224475;32224475;32224475;32224475;32224475;32226320;32226320;32226320;32226295;32226320;32226530;32226530;32226472;32226530;32228609;32228609;32228609;32228609;32228816;32228816;32228814;32228816;32229208;32229208;32229208;32231054;32231019;32231604	+;+;+;+;+;+;+;+;+;+;+;+;+;+;+;+;+;+;+;+;+;+;+;+;+;+;+;+;+;+;+;+;+;+;+;+;+;+;+;+;+;+;+	1725	4186	4369	4908	3489	4400	4827	6217	4135	4333	5121	3790	4635	5324	4754	4087	3779	6420	3564	5491	4539	3540	5114	5025	5619	5322	5993	5165	5997	5616	5168	4524	4204	5388	5416	5236	4951	5733	5939	4527	6485	5753	5595	4627	5097	7014	5740	3925	5607	7712	6451	7077	5495	5558	3170	6890	6560	7840	6919	4471	7571	7111	6989	6179	6682	6538	4189	5557	6302	7482	6046	7162	5586	8094	7344	6372	7932	7314	7146	7698	7931	10146	7919	7945	7841	6354	4714	7626	5159	7641	8188	6154	6905	4885	6322	8353	7140	7307	7918	7858	5916	9449	6757	9096	7267	8169	5469	6410	6982	6906	9373	8025	7632	7760	10358	8591	5892	7727	8668	9665	8590	8600	9988	8427	11233	10324	8055	9022	9303	6233	7917	8760
ENSG00000220785	1;1;1;1;1;1;1;1;1;1;1;1;1;1;1;1;1;1;1;1;1;1;1;1;1;1;1;1;1	32231658;32231660;32231660;32231847;32232042;32232042;32232042;32232042;32234036;32234403;32234403;32234704;32234704;32234704;32234952;32234952;32234952;32234952;32239295;32239295;32239869;32239869;32239869;32239891;32240497;32240782;32241137;32241139;32241406	32231969;32231969;32231969;32231969;32232184;32232184;32232184;32232184;32234301;32234623;32234623;32234814;32234814;32234814;32235113;32235113;32235113;32235210;32239425;32239425;32240664;32240422;32240790;32240089;32240665;32240902;32241620;32241247;32241592	-;-;-;-;-;-;-;-;-;-;-;-;-;-;-;-;-;-;-;-;-;-;-;-;-;-;-;-;-	2961	260	388	291	189	210	195	156	79	170	239	232	334	318	310	234	127	389	334	708	508	438	474	265	317	315	469	281	404	294	237	295	290	245	385	403	379	466	415	443	395	503	495	617	492	404	479	262	217	239	268	268	175	202	132	173	150	132	248	132	357	305	403	405	304	579	340	356	379	287	225	316	108	168	129	166	167	183	204	157	174	215	258	314	384	336	286	609	313	394	463	588	635	518	494	363	251	484	508	820	592	661	528	688	1063	573	1160	819	873	799	623	670	590	477	570	393	242	235	302	285	297	349	275	339	288	468	477	648	751	631	900	597
ENSG00000183615	1;1	32247222;32248371	32247682;32248856	+;+	947	6	3	2	5	4	6	4	0	5	1	2	6	5	3	15	8	12	26	25	63	22	73	2	9	8	12	6	9	6	5	4	6	7	6	8	2	21	18	15	18	18	66	44	93	8	13	2	3	4	8	15	2	10	3	5	3	5	2	12	36	5	34	19	47	36	62	6	8	8	10	4	4	3	4	8	10	5	7	8	6	13	12	21	40	20	42	46	47	18	8	15	10	7	6	12	9	5	12	13	11	8	39	43	27	59	57	87	66	123	15	8	14	10	19	8	4	3	10	3	12	4	2	6	21	34	20	51	65	76	49	124
ENSG00000182866	1;1;1;1;1;1;1;1;1;1;1;1;1;1;1;1;1;1;1;1;1;1;1;1;1;1;1;1;1;1;1;1;1;1;1;1;1;1;1;1;1;1;1;1;1;1;1;1;1;1;1;1;1;1;1;1;1;1;1;1;1;1;1;1;1;1;1;1;1;1;1;1;1;1;1;1;1;1;1;1;1;1;1;1;1;1;1;1;1;1;1;1;1;1;1;1;1;1;1;1;1;1;1;1;1;1	32251239;32251264;32251265;32251274;32251275;32251298;32251318;32274111;32274113;32274115;32274121;32274121;32274132;32274304;32274325;32274325;32274325;32274325;32274325;32274325;32274325;32274325;32274325;32274325;32274737;32274737;32274737;32274737;32274737;32274737;32274737;32274737;32274737;32274737;32274737;32274737;32274737;32274993;32274993;32274993;32274993;32274993;32274993;32274993;32274993;32275321;32275321;32275321;32275321;32275321;32275321;32275321;32275321;32275321;32275569;32275569;32275569;32275569;32275569;32275569;32275569;32275569;32275569;32275620;32275914;32275914;32275914;32275914;32275914;32275914;32275914;32275914;32276337;32276337;32276337;32276337;32276337;32276337;32276607;32276607;32276607;32276607;32276607;32276607;32276607;32279581;32279671;32279671;32279671;32279671;32279671;32279841;32279841;32279841;32279841;32279841;32280079;32280079;32280079;32280079;32280079;32285514;32285514;32285514;32285514;32285514	32251371;32251371;32251371;32251371;32251371;32251371;32251371;32274226;32274226;32274226;32274434;32274434;32274226;32274434;32274434;32274434;32274434;32274434;32274434;32274434;32274434;32274434;32274434;32274434;32274818;32274818;32274818;32275002;32275078;32274818;32274818;32275255;32274818;32274818;32274818;32275083;32275083;32275083;32275083;32275083;32275083;32275446;32275083;32275083;32275083;32275419;32275419;32275419;32275419;32275419;32275419;32275419;32275419;32275419;32275672;32275672;32275604;32275672;32275672;32275672;32275672;32275618;32275672;32275672;32276063;32276063;32276063;32276063;32276063;32276063;32276063;32276063;32276489;32276489;32276428;32276489;32276489;32276489;32277173;32276786;32276786;32276786;32276786;32276786;32276786;32279747;32279747;32279994;32279747;32279747;32279747;32279994;32279994;32279909;32279994;32279994;32280210;32280210;32280210;32280210;32280210;32286162;32286164;32286160;32286165;32286164	+;+;+;+;+;+;+;+;+;+;+;+;+;+;+;+;+;+;+;+;+;+;+;+;+;+;+;+;+;+;+;+;+;+;+;+;+;+;+;+;+;+;+;+;+;+;+;+;+;+;+;+;+;+;+;+;+;+;+;+;+;+;+;+;+;+;+;+;+;+;+;+;+;+;+;+;+;+;+;+;+;+;+;+;+;+;+;+;+;+;+;+;+;+;+;+;+;+;+;+;+;+;+;+;+;+	3339	0	0	0	1	2	0	3	0	0	0	2	3	0	0	1	0	0	1	0	0	0	0	0	0	0	0	1	0	0	1	1	0	1	3	0	3	0	0	4	6	2	0	1	0	0	0	0	0	0	2	5	0	0	1	3	0	0	1	0	1	0	1	1	4	0	2	1	2	0	1	1	0	1	0	0	1	1	0	0	1	1	1	1	3	1	1	0	0	8	6	1	7	4	9	0	6	3	2	5	3	2	1	1	6	8	3	8	1	3	3	9	0	2	3	0	1	0	0	2	1	5	0	1	1	0	0	1	1	0	2	4
ENSG00000277617	1	32269338	32269597	-	260	0	0	0	0	0	0	0	0	0	0	0	0	0	0	0	0	0	0	0	0	0	0	0	0	0	0	0	0	0	0	0	0	0	0	0	0	0	0	0	0	0	0	0	0	0	0	0	0	0	0	0	0	0	0	0	0	0	0	0	0	0	0	0	0	0	0	0	0	0	0	0	0	0	0	0	0	0	0	0	0	0	0	0	0	0	0	0	0	0	0	0	0	0	0	0	0	0	0	0	0	0	0	0	0	0	0	0	0	0	0	0	0	0	0	0	0	0	0	0	0	0	0	0	0	0	0	0	0	0	0	0
ENSG00000252450	1	32286452	32286561	-	110	0	0	0	0	0	0	0	0	0	0	0	0	0	0	0	0	0	0	0	0	0	0	0	0	0	0	0	0	0	0	0	0	0	0	0	0	0	0	0	0	0	0	0	0	0	0	0	0	0	0	0	0	0	0	0	0	0	0	0	0	0	0	0	0	0	0	0	0	0	0	0	0	0	0	0	0	0	0	0	0	0	0	0	0	0	0	0	0	0	0	0	0	0	0	0	0	0	0	0	0	0	0	0	0	0	0	0	0	0	0	0	0	0	0	0	0	0	0	0	0	0	0	0	0	0	0	0	0	0	0	0
ENSG00000116478	1;1;1;1;1;1;1;1;1;1;1;1;1;1;1;1;1;1;1;1;1;1;1;1;1;1;1;1;1;1;1;1;1;1;1;1;1;1;1;1;1;1;1;1;1;1;1;1;1;1;1;1;1;1;1;1;1;1;1;1;1;1;1	32292083;32292135;32292137;32292140;32292161;32302621;32302621;32302621;32302621;32316665;32316665;32316665;32316665;32316665;32324479;32324479;32324479;32324479;32326939;32326939;32326939;32326939;32326939;32327189;32327274;32327406;32327536;32327536;32327536;32327536;32327536;32329068;32329068;32329068;32329068;32329480;32330149;32330578;32330578;32330578;32330663;32330768;32330768;32330768;32330768;32330768;32331474;32331474;32331474;32331474;32331536;32331676;32331676;32331676;32331676;32332090;32332090;32332701;32332701;32332701;32333017;32333017;32333017	32292218;32292218;32292218;32292218;32292218;32302733;32302733;32302733;32302733;32316782;32316782;32316782;32316782;32316782;32324553;32324553;32324553;32324553;32327077;32327445;32327077;32327077;32327077;32327677;32327458;32327458;32327677;32327677;32327677;32327674;32327677;32329160;32329160;32329140;32329160;32330686;32330577;32330686;32330686;32330686;32330686;32330875;32330908;32330908;32330908;32330908;32331582;32331582;32331582;32331582;32331582;32332242;32331806;32331781;32331806;32332242;32332242;32332749;32332749;32332749;32333079;32333635;32333626	+;+;+;+;+;+;+;+;+;+;+;+;+;+;+;+;+;+;+;+;+;+;+;+;+;+;+;+;+;+;+;+;+;+;+;+;+;+;+;+;+;+;+;+;+;+;+;+;+;+;+;+;+;+;+;+;+;+;+;+;+;+;+	3966	1623	1756	1844	1399	1741	1692	2156	1426	1523	1212	1161	1027	1758	1085	1871	1377	2980	1489	2860	2135	1718	2563	2038	2155	2133	2336	2021	2279	1990	1685	1532	1104	1586	1122	1753	996	2596	1865	2064	2156	2766	2567	2109	2471	2688	2198	1545	2251	2883	2398	2550	1718	1912	863	1904	1416	2514	1552	1850	2558	3106	2795	2969	3355	3733	2620	2210	2324	2899	2189	2683	1957	2782	2236	2108	2369	2279	1578	2329	1608	4301	2654	3551	3155	2863	2356	4189	2831	2830	3125	2487	2838	1972	2632	3151	2358	2357	2012	2470	1218	2085	3074	2774	3302	2631	2883	2648	3392	3834	3424	2920	2779	2868	3764	2791	2088	2315	2476	2395	2503	1823	2956	1746	4260	3262	3165	3263	4462	2832	4006	4400
ENSG00000175130	1;1	32333839;32335947	32335097;32336233	-;-	1546	2072	2387	2352	1835	2449	2495	3008	2444	2036	4158	2363	3931	3250	3017	2877	1793	4260	2382	5609	3322	3794	3286	2726	2489	2516	3169	2978	3908	3987	4291	3037	2788	2498	3960	3445	3140	3834	2861	3635	2519	4231	2972	4562	3127	3093	2829	1678	1990	2810	2694	3438	3305	2896	2073	2735	2718	2483	3363	2014	3350	3868	3740	4125	3801	5096	2685	2231	2475	2796	2344	3004	1694	2883	3301	2921	4324	3262	3363	2772	2607	3011	2766	4306	4071	3858	3070	6317	3261	2952	3232	3219	3577	3338	4380	4264	3961	4048	5459	4897	4114	4623	4552	4316	6360	4860	6234	4111	7237	4673	4757	4233	4104	3983	5545	4911	3905	4591	5034	5968	4658	4786	4813	4005	4974	4495	5060	5069	6615	4297	8356	5578
ENSG00000233775	1;1	32349194;32350605	32349821;32350663	-;-	687	0	1	0	0	0	0	1	1	2	0	2	0	0	3	0	0	0	0	0	1	1	0	0	0	0	0	1	0	0	0	0	2	2	2	0	0	1	5	3	1	2	2	3	1	0	0	1	1	0	0	1	1	0	1	0	1	1	1	1	1	3	1	1	0	2	0	1	0	3	0	4	0	0	1	0	0	0	0	2	0	0	1	4	0	0	0	1	0	0	0	1	1	0	1	0	0	1	3	0	1	3	2	0	1	1	0	2	2	2	0	0	0	0	0	0	0	0	1	1	0	0	5	1	2	0	1	2	1	0	2	1
ENSG00000162526	1;1;1;1;1;1;1;1;1	32351521;32352712;32352729;32353454;32353456;32353456;32362539;32363595;32363595	32351609;32352802;32352802;32353541;32354096;32353541;32362846;32364312;32363779	+;+;+;+;+;+;+;+;+	1849	2	3	4	0	1	2	5	2	5	3	2	1	3	1	3	0	4	2	2	1	0	3	0	2	5	2	2	1	2	1	5	2	3	3	5	6	3	0	2	2	5	3	2	9	5	1	2	1	1	1	0	2	0	0	1	1	0	1	2	0	0	1	6	2	2	2	3	5	4	1	2	0	1	2	1	0	0	3	2	1	4	2	2	0	2	0	1	0	4	0	1	2	1	2	2	1	6	1	13	5	2	2	4	6	2	3	2	0	3	4	1	3	0	1	2	3	0	5	1	1	2	2	0	2	3	4	1	7	0	6	0
ENSG00000225828	1;1;1;1;1;1;1;1;1;1	32361270;32361271;32361298;32361729;32361730;32361730;32361730;32361958;32361958;32364075	32361535;32361535;32361564;32361876;32361876;32364223;32361824;32362051;32362243;32364278	-;-;-;-;-;-;-;-;-;-	2845	20	24	19	12	10	11	24	23	20	31	24	26	39	34	26	7	48	14	43	43	25	24	28	37	34	46	27	23	28	41	15	41	7	29	30	27	32	18	30	35	37	16	29	26	43	33	11	10	19	14	12	14	10	5	10	9	5	11	9	14	23	9	20	10	32	12	27	20	20	9	9	4	13	12	8	17	11	6	16	13	10	5	14	8	19	8	38	12	27	30	19	32	26	27	24	31	21	38	48	53	39	34	12	59	16	76	34	44	18	38	60	33	23	38	17	11	27	12	18	19	18	18	25	14	6	41	17	46	35	51	22
ENSG00000160058	1;1;1;1;1;1;1;1;1;1;1;1;1;1;1;1;1;1;1;1;1;1;1;1;1;1;1;1;1;1;1;1;1;1;1;1;1;1;1;1;1;1;1;1;1;1;1;1;1;1;1;1;1;1;1;1;1;1;1;1;1;1;1;1;1;1;1;1;1;1;1;1;1;1;1;1;1;1;1;1;1;1;1;1;1;1;1;1;1;1;1;1;1;1;1;1;1;1;1;1;1;1;1;1;1;1;1;1;1;1;1;1	32365103;32365113;32365171;32366296;32366301;32366477;32368025;32368033;32368447;32368447;32368447;32368447;32368447;32369230;32374693;32376262;32376262;32376262;32376262;32376262;32376262;32376262;32376630;32376687;32377970;32377970;32377970;32377970;32377970;32377970;32377970;32377970;32377970;32378215;32378215;32378215;32378215;32378215;32378215;32378215;32378215;32378215;32378227;32378724;32378724;32378724;32378724;32378724;32378724;32378724;32378724;32378724;32378724;32378763;32381214;32381214;32381214;32381214;32381214;32381214;32381214;32381214;32381214;32381214;32383830;32383830;32383830;32383830;32383830;32383830;32383830;32383830;32383897;32383941;32386421;32386779;32386779;32386779;32386779;32386779;32386779;32386779;32386779;32386779;32386779;32393601;32394080;32394080;32394080;32394080;32394080;32394080;32394080;32394080;32394080;32394080;32394080;32394080;32394080;32394080;32394404;32394404;32394404;32394404;32394404;32394404;32394404;32394404;32394404;32394404;32394404;32394404	32366654;32366654;32368550;32366654;32366654;32366654;32368550;32368550;32368550;32368550;32368550;32368550;32368550;32369338;32374782;32376741;32376741;32376741;32376741;32376741;32376741;32376741;32376741;32376741;32378048;32378048;32378048;32378048;32378048;32378048;32378048;32378048;32378048;32378283;32378283;32378283;32378283;32378283;32378283;32378283;32378283;32378283;32378283;32378839;32378839;32378839;32378839;32378839;32378839;32378839;32378839;32378839;32378839;32378839;32381268;32381268;32381268;32381268;32381268;32381268;32381268;32381268;32381268;32381268;32383906;32383997;32383939;32383939;32384048;32384048;32383997;32383997;32383997;32384048;32386895;32386895;32386895;32386895;32386895;32386895;32386895;32386895;32386895;32386895;32386895;32394140;32394140;32394431;32394425;32394731;32394140;32394140;32394140;32394140;32394140;32394140;32394140;32394140;32394140;32394140;32394425;32394431;32394428;32394425;32394425;32394428;32394430;32394441;32394441;32394426;32394428;32394448	-;-;-;-;-;-;-;-;-;-;-;-;-;-;-;-;-;-;-;-;-;-;-;-;-;-;-;-;-;-;-;-;-;-;-;-;-;-;-;-;-;-;-;-;-;-;-;-;-;-;-;-;-;-;-;-;-;-;-;-;-;-;-;-;-;-;-;-;-;-;-;-;-;-;-;-;-;-;-;-;-;-;-;-;-;-;-;-;-;-;-;-;-;-;-;-;-;-;-;-;-;-;-;-;-;-;-;-;-;-;-;-	6271	1899	2175	2253	1619	2166	2113	2924	2240	1676	3486	1491	2800	2136	2683	1866	1715	2942	2142	3277	2815	2227	3251	2441	2630	2508	2978	2625	3063	3127	3555	2151	2831	1902	3236	2292	2904	2721	2844	2373	2879	3248	3185	3036	3050	3152	2658	1776	2490	3146	2908	3304	3219	2392	1811	2140	2679	2366	3326	1551	3086	2729	3364	2728	3509	3465	3049	2388	2545	2789	2505	2792	1943	2987	3383	2466	3942	2263	2540	2265	3129	2705	2794	2549	3339	2393	2627	3718	3309	3066	3356	2782	3314	2706	3509	4017	3848	2870	4421	2760	2944	4683	2984	3853	3952	3500	3256	3274	4071	4210	4172	3951	3360	3209	4510	3759	2729	4446	3483	5234	2615	3767	3245	3731	4070	4830	3049	4602	3843	3574	5294	6058
ENSG00000224333	1	32402109	32403115	-	1007	0	0	0	0	0	0	0	0	0	0	0	0	0	0	0	0	0	0	0	0	0	0	0	0	0	0	0	0	0	0	0	0	0	0	0	0	0	0	0	0	0	0	0	0	2	0	0	0	0	0	0	0	0	0	0	0	0	0	0	0	0	0	1	1	0	0	0	0	0	0	0	0	0	0	0	0	0	0	0	0	0	0	0	0	0	0	0	0	0	0	0	0	0	0	0	0	0	0	0	0	0	0	0	0	0	0	0	0	0	0	0	0	0	0	0	0	0	0	0	0	0	0	0	0	0	0	0	0	0	0	0
ENSG00000270850	1	32421979	32422319	+	341	0	0	0	0	0	0	0	0	0	0	0	0	0	0	0	0	0	0	0	0	0	0	0	0	0	0	0	0	0	0	0	0	0	0	0	0	0	0	0	0	0	0	0	0	0	0	0	0	0	0	0	0	0	0	0	0	0	0	0	0	0	0	0	0	0	0	0	0	0	0	0	0	0	0	0	0	0	0	0	0	0	0	0	0	0	0	0	0	0	0	0	0	0	0	0	0	0	0	0	0	0	0	0	0	0	0	0	0	0	0	0	0	0	0	0	0	0	0	0	0	0	0	0	0	0	0	0	0	0	0	0
ENSG00000229259	1;1;1;1	32423214;32424460;32426069;32426616	32423673;32425243;32426451;32426789	-;-;-;-	1801	0	0	0	0	0	0	0	0	0	0	0	0	0	0	0	0	0	0	0	0	0	0	0	0	0	0	0	0	0	0	0	0	0	0	0	0	0	0	0	0	0	0	0	1	0	0	0	0	0	0	0	0	0	0	0	0	0	0	0	0	0	0	0	0	0	0	0	0	0	0	0	0	0	0	0	0	0	0	0	0	0	0	0	0	0	0	0	0	0	0	0	0	0	0	0	0	0	0	0	0	0	0	0	0	0	0	0	0	0	0	0	0	0	0	0	0	0	0	0	0	0	0	0	0	0	0	0	0	0	0	0
ENSG00000263529	1	32457835	32458135	+	301	0	0	0	0	0	0	0	0	0	0	0	0	0	0	0	0	0	0	0	0	0	0	0	0	0	0	0	0	0	0	0	0	0	0	0	0	0	0	0	0	0	0	0	0	0	0	0	0	0	0	0	0	0	0	0	0	0	0	0	0	0	0	0	0	0	0	0	0	0	0	0	0	0	0	0	0	0	0	0	0	0	0	0	0	0	0	0	0	0	0	0	0	0	0	0	0	0	0	0	0	0	0	0	0	0	0	0	0	0	0	0	0	0	0	0	0	0	0	0	0	0	0	0	0	0	0	0	0	0	0	0
ENSG00000254553	1;1;1;1;1;1;1;1;1;1	32465057;32470584;32480891;32485101;32536113;32536485;32553459;32592931;32595054;32600087	32465105;32471615;32481069;32485332;32536205;32536564;32553540;32593754;32595223;32600792	+;+;+;+;+;+;+;+;+;+	3447	0	0	0	0	0	0	0	0	0	0	0	0	0	0	0	0	0	0	0	0	0	0	0	0	0	0	0	0	0	0	0	0	0	0	0	0	0	0	0	0	0	0	0	0	0	0	0	0	0	0	0	0	0	0	0	0	0	0	0	0	0	0	0	0	1	0	0	0	0	0	0	0	0	0	0	0	0	0	0	0	0	0	0	0	0	0	0	0	0	0	0	0	0	0	0	0	0	0	0	0	0	0	0	0	0	0	0	0	0	0	0	0	0	0	0	0	0	0	0	0	0	0	0	0	0	0	0	0	0	0	0
ENSG00000273274	1;1;1;1	32465072;32470584;32480891;32485101	32465105;32471615;32481069;32496686	+;+;+;+	12831	2	0	0	0	1	1	1	0	1	3	3	2	0	0	3	0	3	0	9	2	2	4	0	0	0	0	0	0	2	0	0	0	0	5	3	0	2	0	0	2	2	1	1	0	0	1	0	0	1	1	0	0	1	0	1	2	0	1	4	1	3	2	2	1	3	0	0	0	0	0	0	0	1	0	1	0	0	0	0	0	6	7	1	1	1	2	2	3	0	0	0	0	0	0	6	0	1	0	5	0	0	2	1	1	5	1	0	3	5	4	0	0	2	0	0	1	0	0	0	1	0	4	0	2	0	4	3	4	8	4	6
ENSG00000160062	1;1;1;1;1;1;1;1;1;1	32539427;32539429;32553459;32553459;32592931;32592931;32595054;32595054;32600087;32600268	32539572;32539572;32553540;32553540;32593754;32593754;32595223;32595223;32605941;32600990	+;+;+;+;+;+;+;+;+;+	7077	254	264	215	194	269	187	602	344	302	183	191	171	296	196	282	175	495	198	557	241	376	335	270	329	239	359	299	237	520	345	281	77	265	208	216	181	473	227	349	291	519	293	291	346	288	221	170	210	340	236	477	303	292	86	268	177	378	253	211	328	365	281	323	336	532	219	216	243	259	237	297	196	528	375	341	254	269	177	287	220	420	252	330	285	265	256	486	290	172	269	238	274	241	239	568	275	215	144	324	151	300	406	185	314	199	388	225	424	354	206	198	133	162	334	200	285	307	259	165	241	171	360	222	347	184	194	221	344	209	429	245
ENSG00000176261	1;1;1;1;1;1;1;1;1;1;1;1;1;1;1;1;1;1;1;1;1;1;1;1;1;1;1;1;1;1;1;1;1;1;1;1;1;1;1;1;1;1;1;1;1;1;1;1;1;1;1;1;1;1;1;1;1;1;1;1;1;1;1;1;1;1;1;1;1;1;1;1;1;1;1;1	32600172;32620820;32621311;32621604;32621830;32621830;32621830;32621830;32621830;32621841;32621858;32627508;32627508;32627508;32627508;32627508;32627508;32627508;32627508;32627508;32627508;32627572;32631825;32631827;32631827;32631827;32631827;32631827;32631827;32631827;32631827;32631827;32632208;32633262;32633645;32633645;32633645;32633645;32633645;32633645;32633645;32633645;32633645;32633645;32633645;32633951;32633951;32633951;32633951;32633951;32633951;32633951;32633951;32633951;32633951;32633951;32634358;32634702;32634768;32634768;32634768;32634768;32634768;32634768;32650402;32650429;32650429;32650433;32650433;32650433;32650433;32650433;32650433;32650433;32650433;32650433	32600350;32621948;32621948;32621948;32621948;32621948;32621948;32621948;32621948;32621948;32621948;32627544;32627544;32627544;32627544;32627544;32627544;32627544;32627544;32627544;32627544;32627865;32631879;32631879;32631879;32631879;32631879;32631879;32631879;32631879;32632058;32631879;32632345;32633354;32633727;32633727;32633727;32633727;32633727;32633727;32633727;32633727;32633727;32633727;32633727;32634110;32634522;32634072;32634110;32634110;32634072;32634110;32634072;32634061;32634072;32634072;32634792;32634792;32634792;32634792;32634792;32634792;32634792;32634792;32650525;32650550;32650554;32650535;32650903;32650535;32650560;32650525;32650535;32650549;32650584;32650565	-;-;-;-;-;-;-;-;-;-;-;-;-;-;-;-;-;-;-;-;-;-;-;-;-;-;-;-;-;-;-;-;-;-;-;-;-;-;-;-;-;-;-;-;-;-;-;-;-;-;-;-;-;-;-;-;-;-;-;-;-;-;-;-;-;-;-;-;-;-;-;-;-;-;-;-	3531	329	346	358	273	312	350	490	264	356	378	241	317	429	322	356	352	558	392	457	435	366	543	397	431	392	470	408	439	412	317	312	271	423	374	378	408	577	500	385	603	555	579	404	521	526	428	274	403	576	452	479	344	387	213	465	424	675	539	370	682	680	678	485	625	583	461	410	459	583	462	538	386	646	490	435	556	541	510	576	521	908	651	634	664	434	448	662	533	521	514	474	510	361	510	623	515	537	558	552	423	650	591	701	591	673	441	528	565	756	701	657	553	568	789	627	428	562	608	694	586	619	769	600	834	801	618	828	750	634	699	872
ENSG00000200591	1	32639951	32640052	+	102	0	0	0	0	0	0	0	0	1	1	0	0	0	0	0	0	0	1	0	0	0	0	0	3	0	0	1	3	0	0	1	0	1	0	0	0	0	0	0	0	0	0	0	2	0	0	1	0	0	0	2	0	0	0	0	0	2	0	0	0	0	1	0	0	0	0	0	0	0	0	0	0	0	0	0	0	3	1	0	0	0	0	0	0	0	0	0	0	0	1	0	0	0	0	0	0	0	0	0	0	0	0	0	0	0	0	0	2	0	0	0	0	0	0	0	0	0	0	0	0	0	0	0	0	0	2	0	0	0	0	0
ENSG00000162521	1;1;1;1;1;1;1;1;1;1;1;1;1;1;1;1;1;1;1;1;1;1;1;1;1;1;1;1;1;1;1;1;1;1;1;1;1;1;1;1;1;1;1;1;1;1;1;1;1;1;1;1;1;1;1;1;1;1;1;1;1;1;1;1;1;1;1;1;1;1;1;1;1;1;1;1;1;1;1;1;1;1;1;1;1;1;1;1;1;1;1;1;1;1;1;1;1;1;1;1;1;1;1;1;1;1;1;1;1;1;1;1;1;1;1;1;1;1;1;1;1;1;1;1;1;1;1	32651142;32651178;32651208;32651210;32651214;32651217;32651217;32651218;32651226;32651234;32651278;32651356;32651485;32651487;32651914;32651914;32651914;32651914;32651914;32651914;32651914;32651914;32651914;32651914;32651914;32651914;32651914;32651917;32657427;32657427;32657427;32657427;32657427;32657427;32657427;32657427;32657427;32662246;32668225;32668225;32668225;32668225;32668225;32668225;32668225;32668225;32668319;32668320;32668569;32668739;32668739;32668739;32668739;32668739;32668739;32668739;32668739;32668972;32668972;32668972;32668972;32668972;32668972;32668972;32668972;32668972;32669045;32669093;32669107;32669231;32669231;32669231;32669231;32669231;32669231;32669231;32669231;32669231;32669231;32669256;32669486;32669486;32669486;32669486;32669486;32669486;32669486;32669486;32669486;32672450;32672450;32672450;32672450;32672450;32672450;32672450;32672450;32672450;32672642;32672642;32672642;32672642;32672642;32672642;32672642;32672642;32672642;32672791;32672791;32672791;32672791;32672791;32672791;32672791;32672791;32672791;32673459;32679635;32679640;32679640;32679640;32679640;32679640;32679640;32680526;32680526;32680526	32651322;32651322;32651322;32651322;32651322;32651322;32651322;32651322;32651322;32651322;32651322;32651432;32651822;32651715;32652061;32652061;32652061;32652061;32652061;32652506;32652061;32652061;32652061;32652061;32652061;32652061;32652061;32652061;32657572;32657572;32657572;32657572;32657572;32657674;32657572;32657572;32657572;32662337;32668281;32668398;32668337;32668398;32668579;32668398;32668398;32668398;32668398;32668398;32668854;32668854;32668854;32668854;32668854;32668854;32668854;32668854;32668854;32669132;32669132;32669132;32669132;32669132;32669102;32669132;32669088;32669132;32669132;32669132;32669132;32669357;32669357;32669357;32669256;32669357;32669357;32669357;32669267;32669357;32669357;32669357;32669563;32669563;32669563;32669563;32669563;32669563;32669563;32669563;32669563;32672526;32672526;32672526;32672526;32672526;32672526;32672526;32672526;32672526;32672699;32672699;32672699;32672699;32672699;32672699;32672699;32672699;32672699;32672901;32672901;32672901;32672901;32672901;32672901;32672901;32672901;32672901;32673580;32679698;32679817;32679908;32680040;32680204;32686211;32680053;32680651;32680653;32680657	+;+;+;+;+;+;+;+;+;+;+;+;+;+;+;+;+;+;+;+;+;+;+;+;+;+;+;+;+;+;+;+;+;+;+;+;+;+;+;+;+;+;+;+;+;+;+;+;+;+;+;+;+;+;+;+;+;+;+;+;+;+;+;+;+;+;+;+;+;+;+;+;+;+;+;+;+;+;+;+;+;+;+;+;+;+;+;+;+;+;+;+;+;+;+;+;+;+;+;+;+;+;+;+;+;+;+;+;+;+;+;+;+;+;+;+;+;+;+;+;+;+;+;+;+;+;+	9470	2055	2078	2226	1528	2065	2067	2989	1941	1826	1787	1511	1690	2594	2024	2707	2126	3648	2045	3355	2548	2271	3137	2265	2527	2552	2768	2236	2490	2499	1888	1738	1124	2119	1819	2424	1957	3569	2595	2522	2990	3093	2990	2325	3107	3371	2687	1759	2604	3446	2664	2964	2015	2248	929	2506	1830	3705	2521	2490	3729	3896	3645	2997	3636	4354	3157	2608	2774	3133	2562	3033	2243	3239	2622	2511	2393	2698	1809	3232	2515	5744	3610	3618	3724	2962	2333	4584	3550	2692	3010	2568	2795	2112	2515	3467	2353	2181	2111	3131	1797	3364	3407	2788	2922	2693	2376	2715	3391	4044	3659	3158	2836	2915	3999	3033	2262	2542	2667	2511	2742	2321	4018	2548	4984	3520	3266	3702	4259	2734	4559	3792
ENSG00000162520	1;1;1;1;1;1;1;1;1;1;1;1;1	32680360;32681491;32684010;32684258;32684258;32694865;32694865;32695565;32695623;32702608;32702608;32702950;32703508	32681860;32681860;32684089;32684382;32684382;32696044;32696044;32696044;32696044;32703119;32702756;32703079;32703596	-;-;-;-;-;-;-;-;-;-;-;-;-	3487	239	273	261	211	223	213	325	161	210	179	170	137	234	74	264	132	441	183	391	266	284	364	245	332	271	352	258	254	324	284	240	149	218	155	225	113	389	229	361	306	377	305	373	342	382	352	227	340	408	306	489	289	396	119	333	178	346	151	248	319	520	372	340	417	543	322	293	340	321	275	341	230	347	340	342	298	309	152	266	144	509	285	377	329	286	244	517	352	402	379	284	396	207	289	560	355	380	268	399	183	174	382	311	542	304	404	323	539	532	497	449	374	357	446	367	366	345	574	350	338	208	368	130	662	415	474	362	464	335	584	487
ENSG00000224409	1;1	32717734;32725078	32717968;32725237	-;-	395	1	0	0	1	0	1	1	0	1	0	1	0	0	0	0	1	0	0	2	0	1	0	1	0	2	0	0	0	2	1	0	2	0	3	0	0	0	0	0	0	1	3	3	3	1	1	0	0	1	0	2	0	0	0	1	0	0	0	0	1	0	1	0	2	1	5	1	0	1	0	0	0	0	1	1	1	2	0	1	0	0	2	0	1	0	1	1	2	0	0	1	1	0	0	2	1	1	0	3	0	0	0	1	0	2	0	1	0	2	0	0	3	2	0	0	1	0	1	0	0	0	1	0	2	1	2	4	3	2	1	2
ENSG00000162522	1;1;1;1;1;1;1;1;1;1;1;1;1;1;1;1;1;1;1;1;1;1;1;1;1;1;1;1;1;1	32741830;32754019;32754021;32765634;32765667;32767787;32767787;32767787;32767787;32767787;32768062;32768062;32768062;32768062;32768062;32768652;32768652;32768652;32768652;32768652;32769673;32769673;32769673;32769880;32769880;32769880;32772865;32772865;32772865;32772865	32742189;32754180;32754180;32765827;32765827;32767957;32767957;32767957;32767957;32767957;32768117;32768117;32768117;32768117;32768117;32768775;32768775;32768775;32768946;32768775;32769786;32769786;32769786;32772441;32772441;32772441;32774970;32773197;32774970;32774970	+;+;+;+;+;+;+;+;+;+;+;+;+;+;+;+;+;+;+;+;+;+;+;+;+;+;+;+;+;+	6020	961	1206	1255	914	1125	969	1312	830	599	915	637	931	1273	1000	1513	784	1720	1208	2076	1977	1478	1873	1256	1344	1284	1757	1407	1875	1787	1892	872	810	757	990	1717	1137	2303	1528	1668	1558	1593	1943	1946	2188	2303	1922	1172	1382	1801	1688	2087	1669	1408	863	1100	877	1157	1050	1733	2404	2561	2479	1978	2360	1963	1707	1555	1708	1824	1524	1820	1046	1488	1617	1320	1663	1118	1008	1222	750	2454	1662	2463	2169	1543	1507	2221	1646	2272	2424	2180	2486	1718	1884	2417	1965	1640	2134	1928	1656	1988	2537	2875	3142	2813	2675	2585	3105	3331	3436	3056	2908	2695	3356	2607	2073	2327	1981	2164	1621	1294	2124	1223	3386	2947	3188	2961	3306	2537	2912	3123
ENSG00000134684	1;1;1;1;1;1;1;1;1;1;1;1;1;1;1;1;1;1;1;1;1;1;1;1;1;1;1;1;1;1;1;1;1;1;1;1;1;1;1;1;1;1;1;1;1;1;1;1;1;1;1;1;1;1;1;1;1;1;1;1	32775237;32775239;32775244;32775681;32775991;32779382;32779382;32779382;32779382;32779382;32780085;32780085;32780085;32780085;32780251;32781048;32781048;32781048;32781048;32781048;32781129;32782404;32782404;32782404;32782404;32786362;32786362;32786362;32786370;32786940;32786940;32786940;32786940;32790653;32791162;32791162;32791162;32791162;32797592;32797592;32797763;32797763;32797763;32797763;32797763;32806482;32806482;32806482;32806482;32810591;32810591;32810591;32810731;32810911;32810911;32810911;32810911;32817188;32817188;32817188	32776091;32776091;32776091;32776091;32776091;32779523;32779523;32779523;32780711;32779523;32780278;32780278;32780278;32780278;32780278;32781127;32781145;32781145;32781145;32782103;32781145;32782539;32783755;32782539;32782539;32786447;32786734;32786447;32786447;32787075;32787075;32787075;32787075;32791254;32791254;32791254;32791254;32791254;32797638;32797638;32797843;32798214;32797843;32797843;32797843;32806580;32806611;32806611;32806611;32810766;32810766;32810766;32810766;32811647;32811057;32811057;32811057;32817317;32817244;32818153	-;-;-;-;-;-;-;-;-;-;-;-;-;-;-;-;-;-;-;-;-;-;-;-;-;-;-;-;-;-;-;-;-;-;-;-;-;-;-;-;-;-;-;-;-;-;-;-;-;-;-;-;-;-;-;-;-;-;-;-	8212	1631	1981	2373	1960	2295	2328	3672	2654	3469	4266	3093	4608	3580	4914	1236	1464	2180	1878	2138	3571	2612	4704	2710	3415	3057	3590	3444	3883	3896	3377	4038	3806	5095	5768	4353	5922	1799	4513	1582	4496	2226	3493	3603	5017	5047	4121	2633	4084	5501	4421	5404	4018	4936	2792	6019	7014	6945	8315	1879	4212	2537	2860	2380	3749	4257	4301	3889	4204	5047	4287	5216	3676	5879	4948	5453	6758	6070	6306	6843	8725	4296	3258	2997	2878	2903	2901	4312	4935	4923	5189	3672	4731	2594	3166	6618	5170	5899	7581	5734	6784	11439	2822	6568	2971	7046	2360	4885	3554	3184	5842	5053	4968	5120	6592	5189	4048	4875	6144	7639	6301	8519	7413	9157	6169	7472	3751	7306	2958	2597	4546	6598
ENSG00000116497	1;1;1;1;1;1;1;1;1;1;1;1;1;1;1;1;1;1;1;1;1;1;1;1;1;1;1;1;1;1;1;1;1;1;1;1;1;1;1;1;1;1;1;1;1;1;1;1;1;1;1;1;1;1;1;1;1;1;1;1;1	32816767;32817442;32817557;32817575;32817592;32817653;32817653;32817655;32817656;32817699;32817738;32818525;32818525;32820547;32824897;32825313;32825313;32825313;32825313;32825313;32825313;32825313;32825313;32826098;32826098;32826098;32826098;32826098;32826098;32826098;32826098;32826098;32826098;32827993;32827993;32827993;32827996;32829964;32829964;32829964;32829964;32834034;32834034;32834865;32842783;32846802;32847315;32847672;32852749;32852764;32853079;32853079;32853079;32853079;32853079;32855924;32855924;32855924;32855924;32855924;32855924	32816982;32817599;32817689;32817689;32817689;32817689;32817689;32817689;32817689;32817846;32817846;32818832;32818835;32820599;32825429;32825429;32825485;32825429;32825429;32825429;32825429;32825429;32825429;32826115;32826538;32826613;32826460;32826930;32826930;32826223;32826930;32826489;32826930;32828081;32828081;32828081;32828081;32830067;32830067;32830067;32830067;32834061;32834061;32837178;32843187;32846875;32847722;32847722;32852960;32853166;32853166;32853166;32853166;32853166;32853166;32856185;32856174;32855958;32855956;32858875;32857854	+;+;+;+;+;+;+;+;+;+;+;+;+;+;+;+;+;+;+;+;+;+;+;+;+;+;+;+;+;+;+;+;+;+;+;+;+;+;+;+;+;+;+;+;+;+;+;+;+;+;+;+;+;+;+;+;+;+;+;+;+	9190	393	406	365	336	264	307	751	508	552	569	407	538	584	510	530	366	759	408	758	555	639	774	493	536	490	615	399	427	566	416	512	355	625	685	584	607	757	527	555	660	784	688	584	737	724	594	272	554	530	444	646	396	609	265	697	731	892	815	523	772	832	703	623	828	994	688	594	593	543	581	483	370	748	580	590	656	743	685	775	699	1116	615	755	707	624	552	1012	765	520	664	422	522	221	280	764	460	526	630	728	555	860	664	597	512	582	562	599	902	914	724	624	438	577	584	419	485	539	537	687	693	848	898	745	988	646	604	713	827	594	1060	810
ENSG00000160097	1;1;1;1;1;1;1;1;1;1;1;1;1;1;1;1;1;1;1;1;1;1;1;1;1;1;1;1;1;1;1	32862268;32862268;32862268;32862307;32862781;32863556;32864294;32864449;32864664;32864664;32864664;32864664;32864664;32867753;32867753;32867753;32867753;32868190;32868190;32868190;32868190;32868882;32868882;32868882;32868882;32870653;32870653;32870653;32870874;32872394;32872394	32864299;32862339;32863776;32864299;32863016;32863906;32864299;32864797;32864797;32864719;32864797;32864797;32864717;32867842;32867842;32867842;32867842;32868388;32868388;32868355;32868388;32868993;32868997;32868997;32868997;32870746;32870775;32870912;32870976;32872482;32872480	-;-;-;-;-;-;-;-;-;-;-;-;-;-;-;-;-;-;-;-;-;-;-;-;-;-;-;-;-;-;-	3199	7	4	6	6	1	5	13	10	6	9	4	14	7	5	7	0	14	0	2	3	5	5	8	9	7	13	16	9	25	25	26	22	14	15	9	2	14	3	7	5	22	8	15	3	10	10	12	11	14	11	14	13	15	5	12	11	11	11	8	7	11	5	6	6	14	9	8	12	5	12	2	4	8	26	10	11	17	7	5	9	4	3	7	2	5	5	6	8	8	12	12	11	8	13	15	14	25	20	10	12	10	6	4	8	6	8	1	11	11	12	20	8	6	16	16	12	19	12	27	18	13	7	4	14	5	6	4	5	9	18	8
ENSG00000121905	1;1;1;1;1;1;1;1;1;1;1;1;1;1;1	32885994;32886082;32886462;32886491;32888878;32888878;32893524;32893524;32893524;32893524;32893524;32893765;32893765;32893765;32898045	32886119;32886119;32886515;32886515;32889276;32889276;32893629;32893629;32893629;32893629;32893629;32894646;32894143;32894063;32898441	+;+;+;+;+;+;+;+;+;+;+;+;+;+;+	1964	1	0	1	0	1	6	3	4	1	1	0	2	0	0	0	0	4	4	0	0	0	1	0	2	0	0	1	0	2	1	0	0	0	1	1	4	2	0	0	0	1	1	0	2	2	0	2	0	0	3	0	1	3	1	0	0	1	2	0	0	0	3	0	1	0	3	0	1	2	0	3	0	1	3	0	0	2	3	0	0	0	1	1	0	2	2	2	1	0	1	1	0	1	0	5	1	2	2	1	2	4	0	1	2	1	0	1	0	2	2	0	3	0	1	0	0	1	1	3	0	0	0	1	0	0	0	1	3	2	1	0
ENSG00000121900	1;1;1;1;1;1;1;1;1;1;1;1;1;1;1;1;1;1;1;1;1;1;1;1;1;1;1;1;1	32894594;32894595;32894595;32894741;32894846;32895305;32895305;32895305;32895305;32895305;32895305;32895555;32895555;32895555;32895555;32895555;32895910;32895910;32895910;32896098;32897723;32898126;32898126;32898126;32898126;32901223;32901223;32901223;32901223	32894879;32894879;32894879;32894879;32894879;32895439;32895439;32895439;32895439;32895439;32895587;32895743;32895743;32895644;32895743;32895644;32895969;32895969;32895969;32896285;32897756;32898319;32898319;32898319;32898319;32901438;32901352;32901389;32901389	-;-;-;-;-;-;-;-;-;-;-;-;-;-;-;-;-;-;-;-;-;-;-;-;-;-;-;-;-	1417	83	139	157	153	164	130	130	57	91	181	166	209	267	235	259	110	244	297	373	520	304	538	171	154	136	233	237	302	287	298	196	196	150	272	346	235	342	298	313	217	222	444	474	572	380	366	226	155	244	264	393	314	370	295	338	246	196	287	379	464	621	773	471	608	364	467	288	288	336	319	413	148	167	316	293	462	428	433	345	246	293	389	556	711	427	622	547	467	287	357	371	452	361	421	364	218	516	613	674	464	663	479	653	630	850	490	749	645	886	544	423	411	457	623	480	418	441	489	569	529	485	569	360	551	517	660	715	751	736	613	1030
ENSG00000116514	1;1;1;1;1;1;1;1;1;1;1;1;1;1;1;1;1;1;1;1;1;1;1;1;1;1;1	32936445;32936454;32936668;32938397;32938397;32938397;32942252;32942252;32942252;32944019;32944019;32944019;32945514;32945514;32945514;32946402;32946402;32946402;32948222;32948222;32948222;32949569;32949569;32949569;32964051;32964051;32964051	32937259;32937309;32937259;32938528;32938528;32938528;32942459;32942459;32942459;32944159;32944159;32944159;32945628;32945628;32945628;32946564;32946564;32946564;32948363;32948363;32948366;32949774;32949774;32949774;32964685;32964685;32964685	-;-;-;-;-;-;-;-;-;-;-;-;-;-;-;-;-;-;-;-;-;-;-;-;-;-;-	2610	556	675	736	923	961	4720	1197	6746	463	6190	310	4169	455	3079	532	1150	835	1141	703	1419	481	1379	715	808	908	1371	1214	5753	1222	8023	474	4871	404	5801	592	4638	708	1678	588	1670	645	1556	547	1475	1179	1032	842	2416	1859	5213	1596	9001	906	4734	732	5563	745	5464	630	1741	1047	2207	826	2141	945	1559	881	939	1531	2239	1773	3783	1547	9996	1016	10378	785	5383	782	4706	1312	1447	1158	2271	845	1545	1078	1488	1205	1386	1274	2302	1408	8969	1854	12503	852	11125	921	6457	7847	1052	3670	1094	3289	971	2112	1058	2164	1475	1171	1812	3164	2712	7226	1263	11885	1155	12381	958	7404	1114	5453	1639	3194	1043	2973	1320	2001	1193	2948
ENSG00000278966	1;1	32973553;32973667	32974463;32974041	+;+	911	0	1	0	0	0	1	0	1	0	1	0	2	1	1	1	0	0	1	0	0	0	1	0	0	0	0	0	0	0	1	0	0	0	0	0	1	0	0	0	2	0	1	0	0	1	2	0	0	0	1	0	2	2	0	0	3	0	0	0	0	0	0	1	0	0	1	0	0	0	0	0	0	0	0	0	0	0	0	0	0	0	0	0	0	1	5	0	0	0	0	0	0	0	0	0	0	1	1	0	0	3	0	0	0	1	0	0	0	0	1	1	0	0	0	0	0	0	0	0	0	1	0	0	2	0	0	0	0	0	0	0
ENSG00000217644	1	32979947	32980472	+	526	2	0	1	0	0	1	0	1	0	2	2	3	3	2	0	0	1	3	1	1	0	1	1	1	0	0	2	1	0	2	0	2	0	3	0	4	1	1	2	1	1	1	0	2	0	0	0	0	0	1	0	3	0	0	0	2	2	1	1	0	3	1	1	3	1	0	0	0	0	0	0	1	1	1	2	0	0	4	2	1	2	1	3	0	0	0	0	2	0	0	1	0	0	0	0	0	0	4	4	0	0	0	0	0	0	0	0	0	3	1	0	0	2	0	1	0	1	0	0	1	3	2	2	0	0	0	0	2	2	1	0
ENSG00000239670	1;1	32986952;32988044	32987624;32988233	+;+	863	0	1	0	0	0	1	1	0	0	1	0	1	1	2	0	0	0	2	0	0	2	0	2	0	0	0	1	1	0	0	2	0	1	4	2	0	1	0	1	2	2	2	1	0	0	0	0	1	0	2	0	0	0	1	0	1	1	2	2	0	0	1	2	3	1	1	0	2	0	0	0	2	0	1	0	0	0	2	2	1	2	1	4	2	0	2	2	1	0	0	0	0	0	2	0	1	0	1	1	2	2	0	0	0	1	1	1	0	0	0	0	0	2	0	0	0	1	0	3	0	1	1	1	0	0	1	1	0	0	0	0
ENSG00000236065	1;1	32987075;33031035	32987319;33032469	+;+	1680	0	0	0	0	0	0	0	0	0	0	0	2	0	0	0	0	0	0	0	0	0	0	1	1	0	0	0	0	0	0	0	0	0	0	0	0	3	0	0	0	0	0	0	0	0	0	0	1	1	1	0	0	0	0	0	0	0	0	1	0	2	0	0	0	0	0	2	1	0	0	3	0	0	0	0	1	0	0	1	0	0	0	0	0	0	0	0	0	1	0	0	0	0	0	0	0	0	0	0	0	0	0	0	0	0	0	0	0	0	0	0	0	0	0	0	0	0	0	0	0	0	0	0	0	0	0	0	0	0	0	0
ENSG00000004455	1;1;1;1;1;1;1;1;1;1;1;1;1;1;1;1;1;1;1;1;1;1;1;1;1;1;1;1;1;1;1;1;1;1;1;1;1;1;1;1;1;1;1;1;1;1;1;1;1;1;1;1;1;1;1;1;1;1;1;1;1;1;1;1;1;1;1;1;1;1	33007940;33007984;33010478;33010519;33010631;33010755;33011448;33012074;33012074;33012074;33013044;33013044;33013207;33013207;33013207;33013207;33013207;33013207;33014365;33014483;33014522;33014522;33014522;33014522;33014522;33014522;33014522;33019683;33021367;33021367;33021367;33021367;33021367;33021367;33021367;33021593;33021593;33021593;33021593;33021593;33021593;33021593;33021593;33021593;33021593;33021607;33024120;33024442;33024442;33024442;33024442;33024442;33024442;33024442;33024442;33031544;33031544;33031626;33036736;33036736;33036736;33036736;33036736;33036736;33036736;33036736;33036736;33036736;33080199;33080921	33010833;33010833;33010833;33010833;33010833;33010833;33011710;33012122;33012122;33012357;33013402;33013402;33013402;33013402;33013402;33013287;33013402;33013402;33014594;33014594;33014594;33014594;33014594;33014594;33014594;33014594;33014594;33020161;33021461;33021461;33021461;33021461;33021461;33021461;33021461;33021703;33021703;33021690;33021703;33021703;33021703;33021703;33021703;33021703;33021703;33021703;33024567;33024567;33024567;33024567;33024567;33024567;33024567;33024567;33024567;33031661;33031661;33031661;33036859;33036868;33036844;33036902;33036992;33036877;33036886;33036840;33036911;33036870;33080311;33080996	-;-;-;-;-;-;-;-;-;-;-;-;-;-;-;-;-;-;-;-;-;-;-;-;-;-;-;-;-;-;-;-;-;-;-;-;-;-;-;-;-;-;-;-;-;-;-;-;-;-;-;-;-;-;-;-;-;-;-;-;-;-;-;-;-;-;-;-;-;-	5727	2362	2487	3036	2113	2627	2600	3445	2372	2529	2755	2210	2527	3270	2826	2662	2204	3942	1986	3446	2590	2444	3164	2947	3378	3079	3638	3255	3543	3308	2729	2588	2035	3042	2851	2921	2831	3792	3217	2859	3589	3457	3041	2726	3117	4390	3538	2312	3553	4508	3804	4014	2992	3204	1553	3576	3362	4660	3609	2890	4186	4406	3722	3714	3500	4052	2949	3351	3696	4385	3485	4299	3119	4329	3817	3463	3805	4019	3309	4352	3791	6226	3973	4546	4167	3582	2452	4445	3003	3855	4235	3575	3950	2717	3549	4464	3520	3728	3751	4137	2993	5062	4064	4289	3787	4041	3125	3488	3718	4199	5037	4367	4247	4074	6116	4669	3180	3876	4059	4242	4311	4077	5610	3969	6068	4709	4452	4627	5271	3344	4556	4279
ENSG00000276645	1	33029232	33029576	-	345	0	0	0	0	0	0	0	0	0	0	0	1	0	0	0	0	0	0	0	0	0	0	0	0	0	0	0	0	0	0	0	0	3	0	0	0	0	0	0	0	0	0	0	0	0	0	0	0	0	0	0	0	0	0	0	0	0	0	0	0	0	0	0	0	0	0	0	0	0	0	0	0	0	0	0	0	0	0	0	0	0	0	0	0	0	0	0	0	0	0	0	0	0	0	0	0	0	0	0	0	0	0	0	0	0	0	0	0	0	0	0	0	0	0	0	0	0	0	0	0	0	0	0	0	0	0	0	0	0	0	0
ENSG00000142920	1;1;1;1;1;1;1;1;1;1;1;1;1;1;1;1;1;1;1;1;1;1;1;1;1;1;1;1;1;1;1;1;1;1;1;1;1;1;1;1;1;1;1;1;1;1;1;1;1;1;1;1;1;1;1;1;1;1;1;1;1;1;1;1;1;1;1;1;1;1;1;1;1;1;1;1;1;1;1;1;1;1;1;1;1;1;1;1;1;1;1;1;1;1;1;1;1;1;1;1;1;1;1;1;1;1;1;1;1;1;1;1;1;1;1;1;1;1;1;1;1;1;1;1;1;1;1;1;1;1;1;1;1;1;1;1;1;1;1	33081104;33081148;33081150;33081153;33081155;33081155;33081161;33081163;33081164;33081165;33081167;33081169;33081176;33081363;33081388;33081388;33081388;33081388;33081388;33081391;33081391;33081391;33081391;33081601;33081659;33082178;33082178;33082178;33082178;33082178;33082178;33082178;33082178;33082250;33082250;33082250;33082906;33083018;33083018;33083063;33083954;33083954;33083954;33083954;33083954;33083954;33083954;33083954;33083954;33083954;33083954;33083954;33092050;33092050;33092050;33092050;33092050;33092050;33092050;33092050;33092050;33092050;33092050;33092050;33092050;33092050;33092050;33093242;33093245;33093282;33093282;33093282;33093282;33093282;33093282;33093282;33093282;33093282;33093282;33093282;33093282;33093282;33094548;33094548;33094548;33094548;33094548;33094548;33094548;33094548;33094548;33094548;33094548;33094548;33094548;33094644;33096707;33096707;33096707;33096707;33096707;33096707;33096707;33096707;33096707;33096707;33096707;33096707;33096707;33096707;33098007;33098067;33098067;33098067;33098067;33098067;33098067;33098067;33098067;33098067;33098067;33101833;33101833;33117902;33117902;33117902;33117902;33117902;33117902;33117902;33117902;33117902;33120044;33120044;33120044;33120044;33120044;33120044;33120044	33081294;33081508;33081294;33081294;33081508;33081508;33081294;33081294;33081294;33081508;33081294;33081294;33081294;33081508;33081508;33081508;33081508;33081508;33081508;33081508;33081508;33081508;33081508;33081812;33084127;33082354;33082354;33082354;33082354;33082354;33082354;33083142;33082354;33082354;33082354;33082354;33084127;33083142;33083142;33083142;33084127;33084127;33084127;33084127;33084127;33084127;33084127;33084127;33084127;33084127;33084127;33084127;33092222;33092222;33092222;33092222;33092210;33092222;33092222;33092222;33092222;33092221;33092222;33092222;33092222;33092222;33092222;33093416;33093416;33093416;33093416;33093416;33093416;33093416;33093416;33093416;33093416;33093416;33093416;33093416;33093400;33093416;33094713;33094713;33094713;33094713;33094713;33094713;33094713;33094713;33094713;33094713;33094713;33094713;33094713;33094713;33096956;33096869;33096869;33096869;33096869;33096869;33096869;33096861;33096869;33096861;33096869;33096869;33096869;33096869;33098179;33098179;33098230;33098179;33098179;33098179;33098179;33098179;33098179;33098179;33098179;33101893;33101902;33118116;33118116;33120530;33118116;33118116;33118116;33118116;33120526;33118116;33120521;33120182;33120259;33120529;33120530;33123492;33120529	+;+;+;+;+;+;+;+;+;+;+;+;+;+;+;+;+;+;+;+;+;+;+;+;+;+;+;+;+;+;+;+;+;+;+;+;+;+;+;+;+;+;+;+;+;+;+;+;+;+;+;+;+;+;+;+;+;+;+;+;+;+;+;+;+;+;+;+;+;+;+;+;+;+;+;+;+;+;+;+;+;+;+;+;+;+;+;+;+;+;+;+;+;+;+;+;+;+;+;+;+;+;+;+;+;+;+;+;+;+;+;+;+;+;+;+;+;+;+;+;+;+;+;+;+;+;+;+;+;+;+;+;+;+;+;+;+;+;+	9581	27	30	21	7	15	25	22	26	28	60	26	68	25	48	19	10	27	21	57	50	32	37	24	19	32	26	34	34	36	45	38	60	29	69	31	66	31	37	40	35	43	50	49	62	20	30	21	22	19	19	32	48	25	35	21	70	12	59	14	43	26	52	31	40	29	40	15	23	16	19	25	14	18	34	23	55	14	49	32	31	24	20	32	64	32	45	53	37	41	45	50	47	46	52	43	49	57	110	82	95	108	55	68	97	74	73	70	73	79	34	55	32	31	42	35	15	55	32	67	32	52	31	59	39	44	32	42	52	44	87	96
ENSG00000278997	1	33141871	33143230	-	1360	7	3	4	3	9	3	9	5	9	9	13	7	16	11	7	1	15	5	7	9	11	5	11	14	20	14	6	8	8	6	16	7	12	6	7	7	14	9	7	13	12	8	8	9	7	3	3	12	6	3	9	3	7	2	6	8	7	6	5	7	4	6	3	3	16	9	8	7	2	5	4	3	10	5	8	2	11	4	6	5	6	4	6	8	2	3	16	6	13	11	5	10	5	6	17	3	5	9	18	10	10	12	9	15	10	13	11	6	13	12	20	10	4	12	11	7	8	13	7	8	5	12	13	13	14	6	8	13	9	18	12
ENSG00000116525	1;1;1;1;1;1;1;1;1;1;1;1;1;1;1;1	33145399;33146702;33158253;33158253;33159688;33159688;33159692;33165471;33165471;33165471;33176408;33181025;33181025;33181255;33181994;33181994	33147727;33147727;33158368;33158368;33159944;33159944;33159944;33165566;33165566;33165566;33176550;33181421;33182043;33181494;33182059;33182053	-;-;-;-;-;-;-;-;-;-;-;-;-;-;-;-	3976	173	220	205	212	206	122	223	79	175	179	257	223	277	200	207	127	329	147	313	228	222	182	257	187	224	264	205	276	325	184	234	148	211	216	320	191	295	180	240	202	273	220	250	189	270	269	143	242	221	224	327	155	262	108	248	183	225	201	189	226	331	310	319	254	325	179	231	229	241	244	259	144	288	166	278	220	249	179	231	178	275	201	289	248	225	184	291	182	243	291	283	347	290	242	422	196	369	303	465	241	289	346	298	499	326	434	237	462	334	447	377	390	363	473	328	335	215	437	338	391	270	339	204	438	302	378	423	488	279	577	372
ENSG00000279179	1	33162851	33166298	+	3448	8	1	4	10	6	2	4	6	9	9	0	6	7	1	3	0	3	0	6	4	1	6	7	2	9	8	8	5	8	1	4	7	7	5	1	5	0	1	5	5	5	2	8	5	6	4	5	7	11	2	6	3	4	4	0	1	12	1	2	1	6	5	5	5	8	5	7	1	7	7	14	6	10	3	3	0	0	3	2	1	2	1	4	7	9	3	6	3	5	10	11	8	11	5	9	0	14	14	11	8	6	5	3	7	2	1	4	4	3	9	9	10	9	22	2	3	3	7	3	2	6	8	2	2	4	10	3	3	3	7	4
ENSG00000284721	1;1;1;1	33194788;33196136;33199791;33199873	33196238;33196152;33199805;33200353	+;+;+;+	1947	0	0	0	0	0	0	0	0	0	0	0	0	0	0	0	0	0	0	0	0	0	0	0	0	0	0	0	0	0	0	0	0	0	0	0	0	0	0	0	0	0	0	0	0	0	0	0	0	0	0	0	0	0	0	0	0	0	0	0	0	0	0	0	0	0	0	0	0	0	0	0	0	0	0	0	0	0	0	0	0	0	0	0	0	0	0	0	0	0	0	0	0	0	0	0	0	0	0	0	0	0	0	0	0	0	0	0	0	0	0	0	0	0	0	0	0	0	0	0	0	1	0	0	0	0	0	0	0	0	1	0
ENSG00000160094	1;1;1;1;1;1;1;1;1;1;1;1;1;1;1;1;1;1;1;1;1;1;1;1;1;1	33256492;33256545;33256619;33270487;33270487;33270575;33275214;33276100;33276100;33276100;33276348;33276348;33276348;33280124;33280124;33280124;33280350;33281587;33281587;33281587;33294937;33294937;33295147;33295147;33298930;33298930	33256654;33256654;33256654;33270612;33270612;33270612;33275248;33276163;33276163;33276163;33276594;33276594;33276594;33280457;33280414;33280457;33280457;33281973;33281811;33281811;33295015;33295015;33295305;33295305;33300719;33300719	+;+;+;+;+;+;+;+;+;+;+;+;+;+;+;+;+;+;+;+;+;+;+;+;+;+	3384	363	571	543	414	621	386	726	238	518	461	682	506	832	391	653	213	875	385	1251	714	863	780	564	599	616	859	833	892	1169	616	841	348	698	605	1024	510	1052	543	814	423	878	627	1000	815	852	699	428	465	693	537	1109	484	809	286	874	506	671	464	544	670	1010	677	862	644	937	615	610	627	706	611	815	392	737	473	828	636	968	553	774	467	619	401	920	587	748	450	1088	605	653	746	867	1054	976	832	1239	465	1123	777	1824	685	877	936	813	1536	917	1335	860	1479	1078	1174	997	807	865	1244	880	1001	664	1135	673	1304	814	1453	654	1115	816	1107	863	1276	699	1619	953
ENSG00000270115	1	33261212	33261680	+	469	1	1	0	0	1	0	1	0	2	2	2	1	2	0	1	0	3	0	0	3	0	0	1	2	2	0	0	0	1	3	0	0	0	2	3	0	0	1	3	1	0	0	0	3	4	2	0	0	2	0	1	0	0	0	0	1	0	0	1	1	0	0	1	0	0	0	2	0	2	0	1	0	5	0	1	0	1	1	0	0	0	1	0	0	0	0	0	1	1	0	2	0	3	5	2	1	3	6	2	1	0	0	0	1	1	3	0	0	0	8	3	1	1	2	4	0	1	0	1	2	0	1	1	1	0	0	0	2	0	0	3
ENSG00000184389	1;1;1;1;1	33306766;33312052;33312501;33312807;33321076	33307453;33312189;33312590;33312890;33321098	-;-;-;-;-	1023	0	0	0	0	0	0	3	0	0	0	0	1	1	1	0	0	0	0	1	2	1	0	1	0	0	0	0	2	0	0	0	1	1	0	0	1	0	1	0	2	2	0	0	0	1	3	1	2	1	0	0	0	0	0	0	0	2	0	0	0	0	3	0	0	0	0	4	0	2	0	0	0	0	0	0	0	0	0	1	0	0	0	0	0	0	0	0	0	1	0	0	3	1	4	2	0	2	0	2	0	0	0	2	1	1	0	0	0	0	0	0	1	0	4	2	0	1	1	0	1	0	0	2	0	0	1	0	0	7	0	1
ENSG00000225313	1;1;1;1;1;1;1;1;1;1;1;1;1;1;1;1;1;1;1;1;1;1;1;1;1;1	33307348;33307366;33307370;33307370;33307371;33313324;33313516;33314065;33314510;33314690;33325153;33325180;33325180;33325180;33325180;33325180;33325621;33325621;33325628;33325628;33325628;33333248;33345140;33346927;33347673;33349068	33307437;33307437;33307449;33307449;33307449;33313717;33313717;33314823;33314823;33314823;33325898;33325401;33325903;33325467;33325955;33325898;33326410;33326043;33325771;33325771;33325771;33333654;33345832;33346973;33347849;33349245	+;+;+;+;+;+;+;+;+;+;+;+;+;+;+;+;+;+;+;+;+;+;+;+;+;+	4015	42	39	39	32	24	30	50	45	35	60	28	49	39	49	25	17	53	31	43	42	26	28	44	51	68	67	42	70	51	46	31	64	39	51	39	41	43	28	35	43	56	50	28	20	62	44	53	89	61	76	42	41	17	17	26	30	25	38	22	29	46	23	23	22	41	38	40	51	56	54	50	25	42	59	29	24	27	15	27	28	30	36	46	31	33	37	40	13	32	40	71	72	58	58	65	66	40	45	55	41	75	30	35	49	34	37	53	28	38	55	69	53	91	61	80	21	43	29	40	40	43	42	28	20	28	29	40	50	58	39	42
ENSG00000134686	1;1;1;1;1;1;1;1;1;1;1;1;1;1;1;1;1;1;1;1;1;1;1;1;1;1;1;1;1;1;1;1;1;1;1;1;1;1;1;1;1;1;1;1;1;1;1;1;1;1;1;1;1;1;1;1;1;1;1;1;1;1;1;1;1;1;1;1;1;1;1;1;1;1;1;1;1;1;1;1;1;1;1;1;1	33323623;33323626;33323626;33323626;33323626;33324689;33325795;33328870;33328870;33328870;33328870;33328870;33328870;33330071;33330071;33330071;33330071;33330071;33330071;33330071;33330071;33331348;33331348;33331348;33331348;33331348;33331348;33331348;33331348;33331364;33331625;33332275;33332275;33332275;33332275;33332275;33332275;33332275;33332275;33332275;33333844;33334090;33334090;33334090;33334090;33334090;33334185;33334185;33334185;33334185;33335166;33349597;33349597;33349597;33349597;33349597;33353213;33354401;33354401;33354401;33354401;33354838;33354838;33354838;33354841;33367116;33367116;33368536;33368570;33370421;33370421;33370421;33371017;33371017;33371017;33372289;33372289;33372289;33372326;33375366;33375366;33375366;33375366;33392682;33430976	33325019;33325019;33325019;33325019;33325019;33325019;33325961;33329146;33329146;33329146;33329146;33329146;33329146;33330212;33330212;33330212;33330212;33330212;33330212;33330212;33330212;33331462;33331462;33331462;33331462;33331462;33331462;33331462;33331462;33331462;33331699;33332404;33332404;33332404;33332404;33332404;33332404;33332404;33332404;33332404;33333932;33334292;33334292;33334292;33334292;33334292;33334290;33334292;33334292;33334292;33335256;33349772;33349650;33349884;33349885;33349811;33353439;33354566;33354566;33354566;33354566;33354903;33355209;33355253;33355253;33367428;33367428;33368622;33368622;33370585;33370585;33370585;33371094;33371094;33371094;33372447;33372447;33372447;33372447;33375593;33375593;33375593;33375593;33392765;33431052	-;-;-;-;-;-;-;-;-;-;-;-;-;-;-;-;-;-;-;-;-;-;-;-;-;-;-;-;-;-;-;-;-;-;-;-;-;-;-;-;-;-;-;-;-;-;-;-;-;-;-;-;-;-;-;-;-;-;-;-;-;-;-;-;-;-;-;-;-;-;-;-;-;-;-;-;-;-;-;-;-;-;-;-;-	4975	1589	2147	1990	1584	2375	2543	3053	2386	1814	2905	1838	2606	2652	2405	2212	1518	2950	1906	3520	2522	2521	3042	2366	2480	2294	3105	3137	4057	3808	4468	2287	2375	2315	3219	2977	3090	2961	2845	2701	2791	2808	2910	3523	3337	3155	2784	1804	2380	3628	3588	3949	4010	3000	2067	3108	2915	2844	3580	2138	3424	3381	3464	3004	3357	3587	2687	2312	2512	3044	2631	3252	2128	3198	4263	3039	4209	3165	2995	2962	3050	3176	2957	3185	3277	2577	2454	4054	2696	3418	3461	3363	3551	3414	5233	4805	5220	3610	5376	4293	3904	5897	3575	5172	4548	4964	3816	3910	4873	4796	4731	4021	3800	3784	5631	5165	3504	5696	4864	5920	4297	4662	4887	4344	5178	5164	3924	4570	4640	3440	5468	5146
ENSG00000284154	1	33332393	33332492	-	100	0	0	2	0	1	2	3	1	1	3	0	0	0	9	1	2	2	2	2	2	1	1	0	1	3	1	2	5	0	0	0	2	0	2	4	2	5	2	2	1	1	1	0	2	2	2	0	3	8	2	2	1	2	0	1	4	1	0	0	1	2	0	2	0	0	1	1	1	3	2	6	0	0	6	1	2	0	3	1	2	1	2	1	4	3	2	1	0	0	1	2	3	4	4	0	3	1	3	2	3	3	0	0	1	2	5	0	1	0	0	2	1	2	0	1	3	0	0	4	2	0	2	3	2	1	4	6	1	2	3	2
ENSG00000222112	1	33336566	33336864	-	299	0	5	7	4	2	6	3	10	4	10	2	6	6	5	3	4	4	6	7	6	5	5	4	4	14	6	0	8	4	7	0	2	10	5	8	3	4	2	1	5	6	13	0	9	5	5	3	10	6	9	1	1	3	2	7	3	5	4	1	5	3	2	3	4	9	0	2	4	8	3	7	5	1	4	1	7	4	4	1	6	7	3	4	7	2	2	6	4	1	3	5	3	3	11	3	11	4	10	4	1	4	6	4	3	9	0	5	1	3	5	5	3	8	12	10	4	7	0	4	1	0	3	3	7	4	3	8	2	4	6	1
ENSG00000233246	1;1;1	33350352;33358861;33363066	33350447;33359074;33363245	+;+;+	490	2	0	0	0	1	0	0	0	0	1	0	0	0	2	0	0	0	0	1	1	0	0	0	0	0	1	1	0	0	0	3	0	0	0	0	0	0	0	0	0	0	0	0	0	0	0	0	0	0	0	0	0	0	0	0	0	0	0	0	0	2	0	0	0	1	0	0	1	0	0	0	0	0	0	0	1	1	0	0	0	0	0	0	0	0	0	0	1	0	1	0	0	1	0	0	0	0	0	1	0	0	0	0	1	0	0	0	0	2	0	0	0	0	0	0	0	0	0	0	0	1	0	0	0	0	0	0	0	0	0	0
ENSG00000234512	1	33466249	33468954	+	2706	0	0	0	0	0	0	0	0	0	0	1	0	0	0	0	0	0	0	0	0	0	0	0	0	0	0	0	0	0	0	0	0	0	0	0	0	0	0	1	0	0	0	0	0	0	0	0	0	0	0	0	0	0	0	0	0	0	0	0	0	0	0	0	0	0	0	0	0	0	0	0	0	0	0	0	0	0	0	0	0	0	0	0	0	0	0	0	0	0	0	0	0	1	0	1	0	0	0	0	0	0	0	0	0	0	0	0	0	0	0	0	0	0	0	0	0	0	0	0	0	0	0	0	0	0	0	0	0	0	0	0
ENSG00000121903	1;1;1;1;1;1;1;1;1;1;1;1;1;1;1;1	33472645;33472651;33472660;33479179;33479179;33479179;33488465;33488465;33488465;33489115;33489115;33489518;33491025;33491025;33493187;33494218	33472687;33472691;33472691;33479705;33479705;33479705;33488651;33488651;33488651;33489245;33489191;33489602;33492636;33491702;33493615;33496507	+;+;+;+;+;+;+;+;+;+;+;+;+;+;+;+	5308	81	117	132	76	104	61	210	171	206	254	147	226	197	226	147	133	226	177	214	223	158	234	138	172	145	183	132	85	217	172	210	194	205	235	185	197	211	186	169	256	256	251	182	250	201	162	105	138	157	107	277	189	230	111	232	227	315	294	165	256	223	240	188	285	240	226	142	166	155	120	137	81	266	187	244	293	260	223	245	270	271	272	204	243	159	215	257	206	137	162	153	160	101	83	271	227	233	250	274	251	343	161	192	274	244	171	252	280	274	264	214	171	169	164	102	210	234	291	325	311	292	282	317	299	326	208	301	235	216	300	259
ENSG00000235907	1	33512008	33512743	-	736	0	0	0	0	0	0	0	0	0	0	0	0	0	0	0	0	0	0	0	0	0	0	0	0	0	0	0	1	0	0	0	0	0	0	0	0	0	0	0	0	0	0	0	1	0	0	0	0	0	0	0	0	0	0	0	0	2	0	0	0	0	0	0	0	0	0	0	0	0	0	0	0	0	0	0	0	2	0	0	0	0	0	0	0	0	0	0	0	0	1	0	0	0	0	0	0	0	0	0	0	1	0	0	0	0	0	0	0	0	0	0	0	1	0	0	0	0	0	0	0	0	0	1	0	0	0	0	0	1	0	0
ENSG00000121904	1;1;1;1;1;1;1;1;1;1;1;1;1;1;1;1;1;1;1;1;1;1;1;1;1;1;1;1;1;1;1;1;1;1;1;1;1;1;1;1;1;1;1;1;1;1;1;1;1;1;1;1;1;1;1;1;1;1;1;1;1;1;1;1;1;1;1;1;1;1;1;1;1;1;1;1;1;1;1;1;1;1;1;1;1;1;1;1;1;1;1;1;1;1;1;1;1;1;1;1;1;1;1;1;1;1;1;1;1;1;1;1;1;1;1;1;1;1;1;1;1;1;1;1;1;1;1;1;1;1;1;1;1;1;1;1;1;1;1;1;1;1;1;1;1;1;1;1;1;1;1;1;1;1;1;1;1;1;1;1;1;1;1;1;1;1;1;1;1;1;1;1;1;1;1;1;1;1;1;1;1;1;1;1;1;1;1;1;1;1;1;1;1;1;1;1;1;1;1;1;1;1;1;1;1;1;1;1;1;1;1;1;1;1;1;1;1;1;1;1;1;1;1;1;1;1;1;1;1;1;1;1;1;1;1;1;1;1;1;1;1;1;1;1;1;1;1;1;1;1;1;1;1;1;1;1;1;1;1;1;1;1;1;1;1;1;1;1;1;1;1;1;1;1;1;1;1;1;1;1;1;1;1;1;1;1;1;1;1;1;1;1;1;1;1;1;1;1;1;1;1;1;1;1;1;1;1;1;1;1;1;1;1;1;1;1;1;1;1;1;1;1;1;1;1;1;1;1;1;1;1;1;1;1;1;1;1	33513999;33513999;33513999;33514009;33519465;33519465;33519465;33519465;33519812;33519812;33519812;33519812;33521463;33521463;33521463;33521463;33523307;33523307;33523307;33523307;33524882;33524882;33524882;33524882;33527196;33527196;33527196;33527196;33533050;33533050;33533050;33533050;33533796;33533796;33533796;33533796;33537022;33537022;33537022;33537022;33537436;33537436;33537436;33537436;33540525;33540525;33540525;33540525;33541130;33541130;33541130;33541130;33542720;33542720;33542720;33542720;33546037;33546037;33546037;33546037;33550177;33550177;33550177;33550177;33557734;33557734;33559300;33559300;33559353;33567593;33567593;33567593;33567593;33567593;33569374;33569374;33569374;33569374;33569374;33571532;33571532;33571532;33571532;33571532;33572506;33572506;33572506;33572506;33572506;33577296;33577296;33577296;33577296;33580753;33580753;33580753;33580753;33583642;33583642;33583642;33583642;33586504;33586504;33586504;33586504;33587088;33587088;33587088;33587088;33591807;33598689;33598689;33600865;33600865;33600865;33600865;33600865;33600865;33602369;33602369;33602369;33602369;33602369;33602369;33602369;33605282;33605282;33605282;33605282;33605282;33605282;33605863;33605863;33611041;33611041;33611041;33611041;33611041;33611041;33614504;33614504;33614504;33614504;33614504;33614504;33616906;33616906;33616906;33616906;33616906;33616906;33617499;33617499;33617499;33617499;33617499;33617499;33622167;33622167;33622167;33622167;33622167;33622167;33623370;33623370;33623370;33623370;33623370;33623370;33624519;33624519;33624519;33624519;33624519;33624519;33625051;33625051;33625051;33625051;33625051;33625051;33626486;33626486;33626486;33626486;33626486;33626486;33633422;33633422;33633422;33633422;33633422;33635214;33635214;33635214;33635214;33635214;33636360;33636360;33636360;33636360;33636360;33646648;33646648;33646648;33646648;33646648;33652323;33652323;33652323;33652323;33652323;33657946;33657946;33657946;33657946;33657946;33662890;33662890;33662890;33662890;33662890;33692930;33692930;33692930;33692930;33692930;33698753;33698753;33698753;33698753;33698753;33700517;33700517;33700517;33700517;33700517;33709089;33709089;33709089;33709089;33709089;33714587;33714587;33714587;33714587;33716286;33716286;33716286;33716286;33724197;33724197;33724197;33724197;33724516;33724516;33724516;33724516;33725349;33725349;33725349;33725349;33726547;33726547;33726547;33726547;33739140;33739140;33739140;33739140;33743280;33743280;33743280;33743280;33772108;33772569;33772569;33772569;33772569;33788600;33788600;33788600;33788600;33788600;33792423;33792423;33792423;33792423;33792423;33792497;33804746;33810743;33810743;33810743;33810743;33810743;33810743;33812995;33814002;33815296;33819713;33819713;33819713;33819713;33819713;33820469;33820469;33820469;33820469;33825697;33825697;33825697;33825697;33846884;33846884;33846884;33846884;33918094;33918094;33918094;33918094;33935760;33935760;33935760;33935760;34032594;34032594;34032594;34032594;34088977;34088977;34088977;34088977;34164911;34165747;34165747;34165747	33516570;33516570;33516570;33516570;33519677;33519677;33519677;33519677;33519950;33519950;33519950;33519950;33521550;33521550;33521550;33521550;33523419;33523419;33523419;33523419;33525043;33525043;33525043;33525043;33527258;33527258;33527258;33527258;33533229;33533229;33533229;33533229;33533907;33533907;33533907;33533907;33537095;33537095;33537095;33537095;33537609;33537609;33537609;33537609;33540698;33540698;33540698;33540698;33541309;33541309;33541309;33541309;33542896;33542896;33542896;33542896;33546219;33546219;33546219;33546219;33550350;33550350;33550350;33550350;33557922;33557922;33559473;33559473;33559473;33567766;33567766;33567841;33567841;33567766;33569547;33569547;33569547;33569547;33569547;33571726;33571726;33571726;33571726;33571726;33572590;33572691;33572691;33572691;33572691;33577484;33577484;33577484;33577484;33580899;33580899;33580899;33580899;33583830;33583830;33583830;33583830;33586617;33586617;33586617;33586617;33587168;33587168;33587168;33587168;33592489;33600241;33601010;33601010;33601010;33601010;33601010;33601010;33601010;33602546;33602546;33602477;33602546;33602546;33602546;33602546;33605470;33605470;33605470;33605470;33605470;33605470;33605988;33605988;33611250;33611250;33611250;33611250;33611250;33611250;33614620;33614620;33614620;33614620;33614620;33614620;33616975;33616975;33616975;33616975;33616975;33616975;33617617;33617617;33617617;33617617;33617617;33617617;33622271;33622271;33622271;33622271;33622271;33622271;33623466;33623466;33623466;33623466;33623466;33623466;33624643;33624643;33624643;33624643;33624643;33624643;33625254;33625254;33625254;33625254;33625254;33625254;33626584;33626581;33626581;33626581;33626581;33626581;33633535;33633535;33633535;33633535;33633535;33635330;33635330;33635330;33635330;33635330;33636554;33636554;33636554;33636554;33636554;33646835;33646835;33646835;33646835;33646835;33652461;33652461;33652461;33652461;33652461;33658137;33658137;33658137;33658137;33658137;33663092;33663092;33663092;33663092;33663092;33693056;33693056;33693056;33693056;33693056;33698944;33698944;33698944;33698944;33698944;33700673;33700673;33700673;33700673;33700673;33709504;33709258;33709258;33709258;33709258;33714775;33714775;33714775;33714775;33716501;33716501;33716501;33716501;33724313;33724313;33724313;33724313;33724704;33724704;33724704;33724704;33725536;33725536;33725536;33725536;33726685;33726685;33726685;33726685;33739334;33739334;33739334;33739334;33743606;33743606;33743606;33743606;33772751;33772751;33772751;33772751;33772751;33788712;33788712;33788712;33788712;33788712;33792526;33792526;33792526;33792526;33792526;33792526;33804898;33810864;33810864;33810864;33810864;33810864;33810864;33813184;33814219;33815402;33819808;33819837;33819837;33819837;33819837;33820556;33820556;33820556;33820556;33825774;33825774;33825774;33825774;33846996;33846996;33846996;33846996;33918301;33918301;33918301;33918301;33935954;33935954;33935954;33935954;34032706;34032706;34032706;34032706;34089193;34089193;34089193;34089193;34165274;34165842;34165842;34165842	-;-;-;-;-;-;-;-;-;-;-;-;-;-;-;-;-;-;-;-;-;-;-;-;-;-;-;-;-;-;-;-;-;-;-;-;-;-;-;-;-;-;-;-;-;-;-;-;-;-;-;-;-;-;-;-;-;-;-;-;-;-;-;-;-;-;-;-;-;-;-;-;-;-;-;-;-;-;-;-;-;-;-;-;-;-;-;-;-;-;-;-;-;-;-;-;-;-;-;-;-;-;-;-;-;-;-;-;-;-;-;-;-;-;-;-;-;-;-;-;-;-;-;-;-;-;-;-;-;-;-;-;-;-;-;-;-;-;-;-;-;-;-;-;-;-;-;-;-;-;-;-;-;-;-;-;-;-;-;-;-;-;-;-;-;-;-;-;-;-;-;-;-;-;-;-;-;-;-;-;-;-;-;-;-;-;-;-;-;-;-;-;-;-;-;-;-;-;-;-;-;-;-;-;-;-;-;-;-;-;-;-;-;-;-;-;-;-;-;-;-;-;-;-;-;-;-;-;-;-;-;-;-;-;-;-;-;-;-;-;-;-;-;-;-;-;-;-;-;-;-;-;-;-;-;-;-;-;-;-;-;-;-;-;-;-;-;-;-;-;-;-;-;-;-;-;-;-;-;-;-;-;-;-;-;-;-;-;-;-;-;-;-;-;-;-;-;-;-;-;-;-;-;-;-;-;-;-;-;-;-;-;-;-;-;-;-;-;-;-;-;-;-;-;-;-;-;-;-;-;-;-;-;-;-;-;-	18157	0	0	0	0	1	0	0	0	0	1	0	1	1	1	0	0	1	0	0	0	2	0	3	3	0	2	1	0	0	1	0	0	0	0	0	2	2	0	1	0	1	1	2	0	0	2	0	0	0	0	2	0	0	1	0	2	2	3	1	2	2	3	1	2	0	2	0	0	0	1	0	0	0	0	0	0	0	0	0	6	0	0	1	0	0	1	2	1	0	0	0	0	0	0	0	0	2	0	0	0	0	0	0	0	0	0	0	1	0	0	0	0	0	0	0	0	2	0	0	0	1	0	1	0	0	1	0	1	0	0	3
ENSG00000227000	1	33838523	33840140	+	1618	0	0	0	0	0	0	0	0	0	0	0	0	0	0	0	0	0	0	0	0	0	0	0	0	0	0	0	0	0	0	0	0	0	0	0	0	0	0	0	0	0	0	0	0	0	0	0	0	0	0	0	0	0	0	0	0	0	0	0	0	0	0	0	0	0	0	0	0	0	0	0	0	0	0	0	0	0	0	0	0	0	0	0	0	0	0	0	0	0	0	0	0	0	0	0	0	0	0	0	0	0	0	0	0	0	0	0	0	0	0	0	0	0	0	0	0	0	0	0	0	0	0	0	0	0	0	0	0	0	0	0
ENSG00000176256	1;1;1;1;1;1;1;1;1;1;1	33860475;33860500;33861205;33862181;33862473;33862865;33862865;33862865;33863263;33864077;33864263	33860890;33860890;33861338;33862211;33862525;33864791;33863069;33864791;33863463;33864177;33864791	+;+;+;+;+;+;+;+;+;+;+	2561	0	0	0	0	0	0	0	0	0	0	0	0	0	0	0	0	0	0	0	0	0	0	0	0	0	0	0	0	0	0	0	0	0	0	0	0	0	0	0	0	0	0	0	0	0	0	0	0	0	0	0	0	0	0	0	0	0	0	0	0	0	0	0	0	0	0	0	0	0	0	0	0	0	0	0	0	0	0	0	0	0	0	0	0	0	0	0	0	0	0	0	0	0	0	0	0	0	0	0	0	0	0	0	0	0	0	0	0	0	0	0	0	0	0	0	0	0	0	0	0	0	0	0	0	0	0	0	0	0	0	0
ENSG00000231163	1;1;1;1;1;1;1;1;1;1;1;1;1;1;1;1;1;1;1;1;1;1	33868953;33869203;33870197;33870226;33870226;33870551;33870872;33870872;33870872;33870872;33873545;33873548;33873548;33873602;33875466;33875466;33878170;33878170;33882163;33884570;33885086;33885086	33869049;33869337;33870494;33870424;33870424;33871008;33871008;33871008;33871008;33871008;33873708;33873647;33873767;33873811;33875592;33875592;33878350;33878350;33882234;33884814;33885423;33885458	+;+;+;+;+;+;+;+;+;+;+;+;+;+;+;+;+;+;+;+;+;+	2253	0	0	0	0	0	0	0	0	0	0	0	0	0	0	0	0	0	0	0	0	0	0	0	0	0	0	0	0	0	0	0	0	0	0	0	0	0	0	0	0	0	0	0	0	0	0	0	0	0	0	0	0	0	0	0	0	0	0	0	0	0	0	0	0	0	0	0	0	0	0	0	0	0	0	0	0	0	0	0	0	0	0	0	0	0	0	0	0	0	0	0	0	0	0	0	0	0	0	0	0	0	0	0	0	0	0	0	0	0	0	0	0	0	0	0	0	0	0	0	0	0	0	0	0	0	0	0	0	0	0	0
ENSG00000201148	1	34112949	34113063	+	115	0	0	0	0	0	0	0	0	0	0	0	0	0	0	0	0	0	0	0	0	0	0	0	0	0	0	0	0	0	0	0	0	0	0	0	0	0	0	0	0	0	0	0	0	0	0	0	0	0	0	0	0	0	0	0	0	0	0	0	0	0	0	0	0	0	0	0	0	0	0	0	0	0	0	0	0	0	0	0	0	0	0	0	0	0	0	0	0	0	0	0	0	0	0	0	0	0	0	0	0	0	0	0	0	0	0	0	0	0	0	0	0	0	0	0	0	0	0	0	0	0	0	0	0	0	0	0	0	0	0	0
ENSG00000142698	1;1;1;1;1;1;1;1;1;1;1;1;1;1	34166883;34176907;34197225;34197225;34200772;34200772;34202084;34202084;34208157;34208157;34212210;34212210;34218686;34218686	34167171;34178109;34197913;34197913;34201032;34201032;34202259;34202259;34208234;34208234;34212406;34212406;34219131;34219131	+;+;+;+;+;+;+;+;+;+;+;+;+;+	3339	0	0	0	0	0	0	0	0	0	0	0	0	0	0	0	0	0	0	0	0	0	0	0	0	0	0	0	0	0	0	0	0	0	0	0	0	0	1	0	0	0	0	0	0	0	0	0	0	0	0	0	0	0	0	0	0	0	0	0	0	0	0	0	0	0	0	0	0	0	0	0	0	0	0	0	0	0	0	0	0	0	0	0	0	0	0	0	0	0	0	0	0	0	0	0	0	0	0	0	0	0	0	0	0	0	0	0	0	0	0	0	0	0	0	0	0	0	0	0	0	0	0	0	0	0	0	0	0	0	0	0
ENSG00000270241	1	34276859	34277292	-	434	0	0	0	0	0	0	0	0	0	0	0	0	0	0	0	0	0	0	0	0	0	0	0	0	0	0	0	0	0	0	0	0	0	0	0	0	0	0	0	0	0	0	0	0	0	0	0	0	0	0	0	0	0	0	0	0	0	0	0	0	0	0	0	0	0	0	0	0	0	0	0	0	0	0	0	0	0	0	0	0	0	0	0	0	0	0	0	0	0	0	0	0	0	0	0	0	0	0	0	0	0	0	0	0	0	0	0	0	0	0	0	0	0	0	0	0	0	0	0	0	0	0	0	0	0	0	0	0	0	0	0
ENSG00000207941	1	34669599	34669694	-	96	0	0	0	0	0	0	0	0	0	0	0	0	0	0	0	0	0	0	0	0	0	0	0	0	0	0	0	0	0	0	0	0	0	0	0	0	0	0	0	0	0	0	0	0	0	0	0	0	0	0	0	0	0	0	0	0	0	0	0	0	0	0	0	0	0	0	0	0	0	0	0	0	0	0	0	0	0	0	0	0	0	0	0	0	0	0	0	0	0	0	0	0	0	0	0	0	0	0	0	0	0	0	0	0	0	0	0	0	0	0	0	0	0	0	0	0	0	0	0	0	0	0	0	0	0	0	0	0	0	0	0
ENSG00000163866	1;1;1;1;1;1;1;1;1;1;1;1;1;1;1;1	34712737;34716169;34718268;34850362;34855050;34855169;34855349;34855689;34855771;34856556;34857186;34858840;34859455;34859652;34859677;34859677	34714620;34716489;34718409;34855982;34855982;34855982;34855982;34855982;34855982;34856739;34859069;34859045;34859717;34859755;34859749;34859735	-;-;-;-;-;-;-;-;-;-;-;-;-;-;-;-	10337	1016	1197	1325	909	1437	1336	1981	1124	1246	1421	1011	1218	1394	1286	1111	1022	1932	1193	1729	1482	1159	1593	1341	1549	1445	1653	1817	1815	2047	1565	1450	1205	1275	1363	1389	1331	1758	1752	1497	1827	1675	1721	1585	1701	1758	1376	1165	1403	2187	1714	2295	1608	1771	924	1702	1501	1729	1602	1179	2267	1912	2079	1549	1798	1962	1339	1434	1418	1854	1391	1946	1176	2191	1962	2006	2167	1688	1660	1720	1754	2154	1944	1905	1970	1362	1268	2017	1355	1746	2166	1860	1933	1746	1949	2855	1808	1961	2237	2079	1506	2483	1974	2306	2178	2231	1648	1905	2222	2389	2396	1994	2067	2001	3161	2316	1983	2270	2472	2707	2152	2253	2444	2139	2584	2506	2099	2649	2333	1879	2548	2452
ENSG00000189280	1;1	34755047;34757307	34755195;34758512	+;+	1355	0	1	1	0	0	1	1	0	0	0	1	0	5	1	1	0	8	0	4	0	2	0	5	1	0	2	1	5	1	0	0	1	1	0	3	1	0	0	7	0	5	0	4	1	0	1	1	0	0	0	0	1	0	0	3	0	0	0	0	0	0	0	2	0	1	0	0	0	0	0	1	1	1	0	0	0	0	1	1	0	0	0	1	0	4	0	2	0	0	0	1	0	2	2	0	0	2	1	2	0	0	1	0	2	0	5	0	8	0	0	0	2	5	0	1	2	0	0	0	4	0	1	6	3	0	2	1	2	1	6	2
ENSG00000189433	1;1	34759740;34760933	34759788;34773721	+;+	12838	0	0	0	0	0	0	0	0	1	0	0	0	0	0	0	0	0	1	0	0	0	0	1	0	2	0	0	1	1	0	1	0	3	0	4	1	1	0	2	0	1	0	3	0	0	0	0	0	0	0	0	0	0	0	0	1	0	0	0	0	0	0	0	0	0	0	0	0	0	0	2	0	0	0	0	0	1	0	2	0	1	0	0	0	0	0	1	0	0	1	0	0	1	2	0	0	0	0	0	1	2	2	2	0	0	0	0	4	0	0	0	0	0	0	2	0	0	0	0	0	0	1	0	1	0	0	0	2	0	0	0
ENSG00000255811	1;1	34761426;34787988	34761875;34788097	-;-	560	0	0	0	0	0	0	0	0	0	0	0	0	0	0	0	0	0	0	0	0	0	0	0	0	0	0	0	0	0	0	0	0	0	0	0	0	0	0	0	0	0	0	0	0	0	0	0	0	0	0	0	0	0	0	0	0	0	0	0	0	0	0	0	0	0	0	0	0	0	0	0	0	0	0	0	0	0	0	0	0	0	0	0	0	0	0	0	0	0	0	0	0	0	0	0	0	0	0	0	0	0	0	0	1	0	1	0	1	0	0	0	0	0	0	0	0	0	0	0	0	1	0	0	0	0	0	0	0	0	0	0
ENSG00000188910	1;1;1;1	34781214;34782278;34784738;34784738	34781778;34782442;34786364;34786369	+;+;+;+	2362	0	0	1	1	6	3	2	3	0	0	1	0	0	0	1	0	0	0	1	0	3	0	0	0	1	0	0	2	5	1	0	0	0	0	0	0	1	0	2	0	0	0	2	0	0	3	2	0	1	0	1	0	1	1	0	0	1	0	0	0	0	0	0	1	1	1	0	1	2	0	1	0	6	0	0	0	1	2	1	0	0	0	0	0	0	0	2	0	1	3	3	1	12	0	4	0	0	1	0	0	0	0	0	0	0	2	0	2	1	3	0	5	0	11	4	9	3	2	0	3	0	0	0	3	0	3	0	1	1	2	0
ENSG00000187513	1;1;1;1	34792999;34792999;34794102;34794197	34793068;34793068;34795090;34795747	+;+;+;+	1716	1889	2531	1385	867	3008	1366	3614	276	1228	185	1707	94	2201	80	2043	43	2974	106	5441	168	3632	160	2240	1588	1858	2181	2476	2166	5302	857	2821	175	1096	124	2572	68	3965	186	4161	200	4377	345	6892	359	557	613	398	214	726	389	1415	149	700	22	729	19	646	25	671	79	1130	174	2299	197	3628	138	470	536	404	315	1033	194	1198	182	1160	76	1000	34	499	20	567	87	1575	187	1739	139	4477	109	1718	1316	2848	2017	5432	3498	4305	619	2376	303	3913	219	78	4591	130	8291	201	8335	242	8036	496	2407	1795	939	462	2859	1597	3118	336	4504	254	2039	88	1700	42	2196	56	3106	120	4605	231	6222	261
ENSG00000230163	1;1	34850694;34851292	34851149;34851555	+;+	720	0	0	0	0	0	0	0	0	0	0	0	0	0	0	0	0	0	0	0	0	0	0	0	0	0	0	0	0	0	0	0	0	0	0	0	0	0	0	0	0	0	0	0	0	0	0	0	0	0	0	0	0	0	0	0	0	0	0	0	0	0	0	0	0	0	0	0	0	0	0	0	0	0	0	0	0	0	0	0	0	0	0	0	0	0	0	0	0	0	0	0	0	0	0	0	0	0	0	0	0	0	0	0	0	0	0	0	0	0	0	0	0	0	0	0	0	0	0	0	0	0	0	0	0	0	0	0	0	0	0	0
