## Supplementary material for "Temporal transcriptome analysis of the endothelial response to tumour necrosis factor": Table S3 (part 2 of 3)

### Sheet: Tab_4_Raw_counts_gene (continued)
ENSIG_ID	Chr	Start	End	Strand	Length	101_D_Fem_0.5h_U	102_D_Fem_0.5h_TNF	103_D_Fem_1h_U	104_D_Fem_1h_TNF	105_D_Fem_2h_U	106_D_Fem_2h_TNF	107_D_Fem_4h_U	108_D_Fem_4h_TNF	109_D_Fem_6h_U	110_D_Fem_6h_TNF	111_D_Fem_8h_U	112_D_Fem_8h_TNF	113_D_Fem_12h_U	114_D_Fem_12h_TNF	115_D_Fem_24h_U	116_D_Fem_24h_TNF	117_D_Fem_36h_U	118_D_Fem_36h_TNF	119_D_Fem_48h_U	120_D_Fem_48h_TNF	121_D_Fem_72h_U	122_D_Fem_72h_TNF	123_E_Fem_0.5h_U	124_E_Fem_0.5h_TNF	125_E_Fem_1h_U	126_E_Fem_1h_TNF	127_E_Fem_2h_U	128_E_Fem_2h_TNF	129_E_Fem_4h_U	130_E_Fem_4h_TNF	131_E_Fem_6h_U	132_E_Fem_6h_TNF	133_E_Fem_8h_U	134_E_Fem_8h_TNF	135_E_Fem_12h_U	136_E_Fem_12h_TNF	137_E_Fem_24h_U	138_E_Fem_24h_TNF	139_E_Fem_36h_U	140_E_Fem_36h_TNF	141_E_Fem_48h_U	142_E_Fem_48h_TNF	143_E_Fem_72h_U	144_E_Fem_72h_TNF	145_A_Mal_0.5h_U	146_A_Mal_0.5h_TNF	147_A_Mal_1h_U	148_A_Mal_1h_TNF	149_A_Mal_2h_U	150_A_Mal_2h_TNF	151_A_Mal_4h_U	152_A_Mal_4h_TNF	153_A_Mal_6h_U	154_A_Mal_6h_TNF	155_A_Mal_8h_U	156_A_Mal_8h_TNF	157_A_Mal_12h_U	158_A_Mal_12h_TNF	159_A_Mal_24h_U	160_A_Mal_24h_TNF	161_A_Mal_36h_U	162_A_Mal_36h_TNF	163_A_Mal_48h_U	164_A_Mal_48h_TNF	165_A_Mal_72h_U	166_A_Mal_72h_TNF	167_B_Mal_0.5h_U	168_B_Mal_0.5h_TNF	169_B_Mal_1h_U	170_B_Mal_1h_TNF	171_B_Mal_2h_U	172_B_Mal_2h_TNF	173_B_Mal_4h_U	174_B_Mal_4h_TNF	175_B_Mal_6h_U	176_B_Mal_6h_TNF	177_B_Mal_8h_U	178_B_Mal_8h_TNF	179_B_Mal_12h_U	180_B_Mal_12h_TNF	181_B_Mal_24h_U	182_B_Mal_24h_TNF	183_B_Mal_36h_U	184_B_Mal_36h_TNF	185_B_Mal_48h_U	186_B_Mal_48h_TNF	187_B_Mal_72h_U	188_B_Mal_72h_TNF	201_F_Fem_0.5h_U	202_F_Fem_0.5h_TNF	203_F_Fem_1h_U	204_F_Fem_1h_TNF	205_F_Fem_2h_U	206_F_Fem_2h_TNF	207_F_Fem_4h_U	208_F_Fem_4h_TNF	209_F_Fem_6h_U	210_F_Fem_6h_TNF	211_F_Fem_8h_U	212_F_Fem_8h_TNF	214_F_Fem_12h_TNF	215_F_Fem_24h_U	216_F_Fem_24h_TNF	217_F_Fem_36h_U	218_F_Fem_36h_TNF	219_F_Fem_48h_U	220_F_Fem_48h_TNF	221_F_Fem_72h_U	222_F_Fem_72h_TNF	223_111_C_Mal_0.5h_U	224_112_C_Mal_0.5h_TNF	225_113_C_Mal_1h_U	226_114_C_Mal_1h_TNF	227_115_C_Mal_2h_U	228_116_C_Mal_2h_TNF	229_117_C_Mal_4h_U	230_118_C_Mal_4h_TNF	231_119_C_Mal_6h_U	232_120_C_Mal_6h_TNF	233_121_C_Mal_8h_U	234_122_C_Mal_8h_TNF	235_123_C_Mal_12h_U	236_124_C_Mal_12h_TNF	237_125_C_Mal_24h_U	238_126_C_Mal_24h_TNF	239_127_C_Mal_36h_U	240_128_C_Mal_36h_TNF	241_129_C_Mal_48h_U	242_130_C_Mal_48h_TNF	243_131_C_Mal_72h_U	244_132_C_Mal_72h_TNF
ENSG00000116544	1;1;1;1;1;1;1;1;1;1;1;1;1;1;1;1;1;1;1;1;1;1;1;1;1	34865436;34865436;34867048;34867048;34867536;34867536;34868605;34868605;34884978;34884978;34885478;34885478;34886072;34886072;34899669;34899669;34900068;34900068;34904277;34904277;34905165;34907355;34907355;34925374;34929451	34866301;34866301;34867191;34867191;34867627;34867627;34869089;34869089;34885063;34885063;34885791;34885791;34886285;34886285;34899741;34899741;34900273;34900273;34905383;34905434;34905434;34907437;34907437;34925494;34929650	-;-;-;-;-;-;-;-;-;-;-;-;-;-;-;-;-;-;-;-;-;-;-;-;-	4042	0	2	1	4	0	0	1	1	0	0	1	1	0	0	0	0	0	1	4	2	0	6	3	3	1	5	0	0	2	1	3	1	3	4	0	1	0	2	0	4	0	11	0	5	4	3	0	2	1	0	1	1	3	2	5	0	1	0	0	2	0	3	3	1	0	2	2	0	1	1	2	1	0	0	1	4	2	0	1	0	2	1	1	7	2	0	4	1	5	1	2	0	2	0	0	2	3	2	4	1	0	1	2	3	7	2	5	0	8	3	1	5	3	2	3	1	1	1	3	0	3	1	0	3	11	4	0	0	6	1	2
ENSG00000284773	1;1	34974356;34985198	34977402;34985313	-;-	3163	9	9	17	8	11	1	11	13	18	6	11	7	16	15	3	4	10	5	10	12	25	25	10	21	13	13	7	12	24	10	9	8	15	20	17	12	9	17	5	22	28	7	24	23	11	8	5	3	8	5	13	2	7	1	11	15	11	17	2	13	9	9	13	11	9	10	7	11	8	7	5	4	10	3	6	5	21	14	11	9	4	9	7	6	5	7	12	17	8	12	19	5	8	9	10	17	10	12	11	12	16	20	8	5	16	15	10	17	15	11	9	11	12	12	9	9	2	11	13	9	12	9	16	4	13	5	21	5	10	11	18
ENSG00000241014	1;1;1;1	34975699;34976470;34977931;34978678	34977402;34977395;34978084;34978706	-;-;-;-	1887	5	9	2	4	2	6	10	5	12	13	8	13	8	9	1	6	12	8	11	17	12	13	8	6	10	4	4	10	16	11	5	1	8	14	4	7	9	8	4	24	21	9	11	10	10	14	5	1	4	7	12	6	15	4	9	5	12	18	3	15	4	6	7	6	15	10	6	9	5	4	6	3	8	3	10	2	8	7	10	8	3	5	12	7	3	7	19	6	5	8	8	7	8	5	3	8	19	8	15	8	9	8	6	7	5	7	17	14	18	5	6	7	5	3	3	4	5	4	0	5	4	7	7	6	16	9	8	9	15	16	4
ENSG00000271741	1;1;1;1;1;1;1;1;1;1;1;1;1;1;1;1;1	34981533;34983767;34992234;35003968;35005132;35006951;35008752;35010447;35010758;35011890;35012431;35014697;35014988;35019353;35020383;35030547;35031631	34982119;34983947;34992387;35004005;35005272;35007098;35008924;35010597;35011036;35012005;35012581;35014888;35015162;35019602;35020467;35030713;35031741	-;-;-;-;-;-;-;-;-;-;-;-;-;-;-;-;-	3099	0	0	0	0	0	0	0	0	0	0	0	0	0	0	0	0	0	0	0	0	1	0	0	1	0	0	0	0	0	0	0	0	0	1	0	0	0	0	0	0	0	1	0	0	0	0	0	0	0	0	0	0	0	0	0	0	1	0	0	0	0	0	0	0	0	0	0	0	0	0	0	0	0	0	0	0	0	0	0	0	0	0	0	0	0	0	0	0	0	0	0	0	0	0	0	0	2	0	0	0	0	0	0	0	0	0	0	0	0	0	0	0	0	0	0	0	0	0	0	0	0	0	0	0	0	0	0	0	0	0	0
ENSG00000243749	1;1;1	34981535;34983767;34985198	34982119;34983947;34985353	-;-;-	922	0	0	0	0	0	0	0	0	0	0	0	1	2	1	0	0	0	0	1	1	0	1	0	0	0	2	0	0	1	0	0	0	0	0	0	4	0	0	0	0	0	0	2	1	0	0	0	0	1	0	0	1	0	1	0	0	0	3	0	0	1	1	0	0	0	2	0	1	1	3	0	0	0	0	0	5	0	0	0	2	0	0	0	0	0	0	0	0	0	0	4	0	1	2	0	0	1	1	0	1	0	1	1	0	2	0	2	0	0	3	0	0	1	3	7	2	1	1	7	0	2	1	3	1	1	0	1	0	3	2	0
ENSG00000163867	1;1;1;1;1;1;1;1;1;1;1;1;1;1;1;1;1;1;1;1;1;1;1;1;1;1;1;1;1;1;1;1;1;1;1;1;1;1;1;1;1;1;1;1;1;1;1;1;1;1;1;1;1;1;1;1;1;1	34986165;34986165;34992234;34992234;35003865;35003968;35003968;35005132;35005132;35005132;35006951;35006951;35006951;35008752;35008752;35008752;35010447;35010447;35010547;35010758;35010758;35011890;35011890;35011890;35012431;35012431;35012431;35014697;35014697;35014866;35014988;35014988;35014988;35017244;35017250;35018513;35019353;35019353;35020383;35020383;35020383;35020383;35020383;35020383;35030149;35030547;35030547;35030547;35030547;35030547;35031267;35031526;35031631;35031631;35031815;35031815;35031815;35031815	34988935;34990311;34992387;34992387;35004005;35004005;35004005;35005272;35005272;35005272;35007098;35007098;35007098;35008792;35008924;35008924;35010597;35010597;35011036;35011036;35011036;35012005;35012005;35012005;35012456;35012581;35012581;35014888;35014888;35014888;35015162;35015162;35015162;35019602;35019602;35019602;35019602;35019602;35020467;35020467;35020467;35020467;35020467;35020467;35030713;35030713;35030713;35030713;35030713;35030756;35031337;35031632;35031690;35031711;35031935;35031847;35031905;35031945	-;-;-;-;-;-;-;-;-;-;-;-;-;-;-;-;-;-;-;-;-;-;-;-;-;-;-;-;-;-;-;-;-;-;-;-;-;-;-;-;-;-;-;-;-;-;-;-;-;-;-;-;-;-;-;-;-;-	9568	157	175	205	155	192	206	346	199	261	220	195	200	221	191	147	129	299	155	247	192	159	206	171	235	206	265	250	258	260	189	253	102	308	266	160	174	219	210	180	255	309	238	128	248	258	263	143	246	294	217	279	196	287	108	310	258	350	273	121	286	238	234	241	256	294	210	190	233	233	213	245	188	309	292	287	292	323	267	281	292	329	209	275	248	226	228	287	226	147	210	171	220	155	202	339	141	216	159	232	163	261	200	145	151	149	168	181	216	214	175	185	140	158	265	199	172	241	147	181	298	266	312	269	202	144	183	227	204	198	326	198
ENSG00000197056	1;1;1;1;1;1;1;1;1;1;1;1;1;1;1;1;1;1;1;1;1;1;1;1;1;1;1;1;1;1;1;1;1;1;1;1;1;1;1;1;1;1;1;1;1;1;1;1;1;1;1;1;1;1;1;1;1;1;1;1;1;1;1;1;1;1;1;1;1;1;1;1;1;1;1;1;1;1;1;1;1;1;1;1;1;1;1;1;1;1;1;1;1	35032172;35036806;35059786;35059786;35078994;35078994;35078994;35079382;35079385;35079386;35079391;35079391;35079391;35093239;35093320;35093320;35093394;35093914;35093914;35093914;35093914;35093914;35093914;35093914;35093914;35095819;35095819;35095819;35095819;35095819;35095819;35095819;35095819;35095819;35095819;35097317;35097317;35097317;35097317;35097317;35097317;35097317;35097317;35097317;35097317;35104243;35104295;35104295;35104295;35104295;35104295;35104295;35104295;35104557;35104557;35104557;35104557;35104557;35104557;35104557;35104557;35110294;35110294;35110294;35110294;35110294;35110294;35110294;35110294;35110294;35111772;35111772;35111772;35111772;35111772;35111772;35111772;35111772;35111776;35112087;35112087;35112087;35112087;35112087;35112087;35112087;35112977;35112977;35112977;35112977;35112977;35112977;35112977	35032440;35036928;35059925;35059925;35079219;35079219;35079219;35079442;35079442;35079442;35079442;35079442;35079442;35093441;35093441;35093441;35093441;35094083;35094083;35094083;35094083;35094009;35094083;35094083;35094083;35095891;35095891;35095891;35095891;35095891;35095891;35095891;35095891;35095891;35095891;35097478;35097566;35097566;35097566;35097566;35097594;35097566;35097566;35097566;35097566;35104469;35104469;35104469;35104469;35104469;35104469;35104469;35104469;35104769;35104769;35104769;35104769;35104769;35104769;35104769;35104769;35110447;35110447;35110447;35110447;35110447;35110447;35110447;35110447;35110447;35111777;35111912;35111912;35111907;35111912;35111912;35111912;35111912;35111912;35112130;35112130;35112130;35112130;35112130;35112130;35112130;35115859;35115854;35114636;35115859;35115856;35113215;35115624	+;+;+;+;+;+;+;+;+;+;+;+;+;+;+;+;+;+;+;+;+;+;+;+;+;+;+;+;+;+;+;+;+;+;+;+;+;+;+;+;+;+;+;+;+;+;+;+;+;+;+;+;+;+;+;+;+;+;+;+;+;+;+;+;+;+;+;+;+;+;+;+;+;+;+;+;+;+;+;+;+;+;+;+;+;+;+;+;+;+;+;+;+	5205	295	276	247	187	208	202	352	181	302	257	257	308	352	321	345	224	522	249	344	344	309	415	289	324	302	363	213	235	265	169	264	99	393	253	259	274	497	324	289	351	384	424	165	393	490	381	207	330	324	254	335	165	331	103	424	321	609	406	329	450	583	452	378	570	550	393	324	381	379	321	361	226	415	316	421	335	448	378	520	441	804	414	609	587	409	386	601	458	198	366	288	305	198	213	426	162	251	230	305	230	417	469	200	177	173	224	295	401	455	291	273	171	279	349	276	248	271	267	251	377	380	550	391	588	230	265	389	432	386	591	245
ENSG00000233940	1;1	35053468;35059040	35053713;35059271	+;+	478	0	0	0	0	0	0	0	0	0	0	0	0	0	0	0	0	0	0	0	0	0	0	0	0	0	0	0	0	0	0	0	0	0	0	0	0	0	0	0	0	0	0	0	0	0	0	0	0	0	0	0	0	0	0	0	0	0	0	0	0	0	0	0	0	0	0	0	0	0	0	0	0	0	0	0	0	0	0	0	0	0	0	0	0	0	0	0	0	0	0	0	0	0	0	0	0	0	0	0	0	0	0	0	0	0	0	0	0	0	0	0	0	0	0	0	0	0	0	0	0	0	0	0	0	0	0	0	0	0	0	0
ENSG00000228348	1	35122022	35122484	+	463	3	2	3	0	1	2	6	4	1	2	1	3	1	4	2	3	4	1	7	5	4	0	1	1	3	0	2	2	4	2	0	5	3	3	6	0	2	3	1	1	3	2	4	1	0	2	3	3	5	1	4	1	4	3	8	2	1	5	3	0	3	3	4	5	5	6	1	3	1	3	3	0	5	2	4	4	7	7	1	4	6	5	5	2	1	2	7	5	4	4	3	4	1	3	3	5	6	11	5	7	10	10	7	7	7	3	4	5	7	8	10	7	9	7	7	5	3	6	5	3	2	3	5	7	7	3	12	9	2	5	8
ENSG00000284640	1;1;1	35141515;35144867;35146299	35143033;35145096;35146435	-;-;-	1886	0	0	0	0	0	0	0	0	0	0	1	0	0	0	0	0	0	0	0	0	0	0	0	0	0	1	0	0	0	0	0	0	0	0	0	0	0	0	3	0	0	0	0	0	0	0	0	0	0	0	0	0	0	0	0	0	0	0	0	0	0	0	0	0	0	0	0	0	0	0	0	0	1	0	0	0	0	0	0	0	0	0	0	0	0	0	0	0	0	0	0	0	0	0	0	0	0	0	0	0	0	0	0	0	0	0	0	0	0	0	0	0	0	0	0	0	0	0	0	0	0	0	0	0	0	0	0	0	0	0	0
ENSG00000116560	1;1;1;1;1;1;1;1;1;1;1;1;1;1;1;1;1;1;1;1;1;1;1;1;1;1;1;1;1;1;1;1;1;1;1;1;1;1;1;1;1;1;1;1;1;1;1	35176378;35176378;35176378;35176378;35176380;35176380;35176380;35176380;35177209;35177319;35177319;35177319;35177319;35177319;35177319;35177319;35177319;35177989;35177989;35177989;35177989;35177989;35177989;35177989;35177989;35178665;35181135;35181135;35182936;35187001;35187001;35187001;35187203;35187203;35187203;35187973;35187973;35187973;35189003;35189003;35189186;35189186;35190498;35190498;35190694;35191341;35192222	35176474;35176474;35176471;35176474;35176471;35176471;35176474;35176471;35177399;35177399;35177399;35177399;35177399;35177399;35177399;35177661;35177399;35178136;35178036;35178036;35179246;35178036;35178036;35178036;35180645;35179105;35181606;35181344;35184593;35187122;35187122;35187122;35187251;35187251;35187251;35188090;35188090;35188042;35189087;35189087;35189382;35189382;35190593;35190574;35190995;35191529;35193145	-;-;-;-;-;-;-;-;-;-;-;-;-;-;-;-;-;-;-;-;-;-;-;-;-;-;-;-;-;-;-;-;-;-;-;-;-;-;-;-;-;-;-;-;-;-;-	7419	4553	4583	5503	4125	5357	6646	8357	7770	5802	6671	4372	5470	6364	5579	5747	4236	7769	4349	5814	4952	3818	5116	4823	6016	6455	7082	6595	8426	7551	8003	5657	4151	5493	5591	5422	4695	7401	5844	5679	6314	6368	6310	3433	5147	7878	6721	4685	7081	8517	7924	8415	7943	6421	3704	7135	6713	8789	6890	5018	7440	9247	7095	6453	7539	7467	4980	6011	6645	7761	6605	8128	5975	9949	10262	7590	10205	7825	7286	8559	7794	12178	7130	9719	7976	6350	4951	8145	5540	5394	6149	5704	6531	5609	8691	9948	9229	6372	8079	6991	5239	7699	6882	6137	6673	6507	5804	5943	6707	7140	8192	7975	7852	7708	10944	9165	6962	9849	7714	9664	8099	7701	10311	6969	11113	7594	8493	9558	10377	6340	7799	6817
ENSG00000201868	1	35195969	35196062	+	94	0	0	0	0	0	0	0	0	0	0	0	0	0	0	0	0	0	0	0	0	0	0	0	0	0	0	0	0	0	0	0	0	0	0	0	0	0	0	0	0	0	0	0	0	0	0	0	0	0	0	0	0	0	0	0	0	0	0	0	0	0	0	0	0	0	0	0	0	0	0	0	0	0	0	0	0	0	0	0	0	0	0	0	0	0	0	0	0	0	0	0	0	0	0	0	0	0	0	0	0	0	0	0	0	0	0	0	0	0	0	0	0	0	0	0	0	0	0	0	0	0	0	0	0	0	0	0	0	0	0	0
ENSG00000146463	1;1;1;1;1;1;1;1;1;1;1;1;1;1;1;1;1;1;1;1;1;1;1;1;1;1;1;1;1;1;1;1;1;1;1;1;1;1;1;1;1;1;1;1;1;1;1;1;1;1;1;1;1;1;1;1;1;1;1;1;1;1;1;1;1;1;1;1;1	35268967;35269033;35295927;35325360;35325360;35358925;35358925;35361194;35361619;35361705;35361717;35370029;35370029;35370029;35370372;35370372;35370372;35381259;35381259;35381546;35381546;35385442;35386074;35387003;35387003;35387454;35387454;35388910;35388910;35389948;35389948;35392212;35392212;35392647;35392647;35392680;35393595;35393595;35393595;35396552;35396552;35396555;35397052;35397377;35397377;35397377;35398413;35398413;35398864;35398864;35399482;35399482;35404844;35405023;35405023;35405373;35405373;35405373;35408008;35408008;35408008;35413972;35413972;35415466;35415466;35418443;35418443;35419470;35419470	35269085;35269085;35295988;35325405;35325405;35359229;35359446;35361255;35361789;35361789;35361789;35370113;35370113;35370113;35370853;35370627;35370627;35381433;35381433;35381758;35381758;35385592;35386189;35387278;35387278;35387604;35387604;35389082;35389082;35390098;35390098;35392352;35392352;35392684;35392684;35392684;35393739;35393739;35393739;35396670;35396670;35396670;35397123;35397462;35397545;35397545;35398466;35398466;35399043;35399043;35399576;35399576;35405194;35405194;35405194;35405468;35405468;35405468;35408052;35408159;35408159;35414083;35414083;35415714;35415714;35418572;35418572;35422058;35421944	+;+;+;+;+;+;+;+;+;+;+;+;+;+;+;+;+;+;+;+;+;+;+;+;+;+;+;+;+;+;+;+;+;+;+;+;+;+;+;+;+;+;+;+;+;+;+;+;+;+;+;+;+;+;+;+;+;+;+;+;+;+;+;+;+;+;+;+;+	7647	1796	1821	1759	1391	1798	1711	3252	2248	2416	2801	1872	2723	2450	2825	1931	2419	3100	2170	3071	2937	2152	3414	2106	2313	2159	2329	1934	2174	2697	1924	2287	1872	2600	3166	2304	2882	2573	2868	2077	3535	3162	3183	2132	3152	2878	2424	1410	2422	2720	2424	2885	2084	2558	1337	3191	3510	3968	4103	1784	3613	2952	3493	2648	3762	3610	3347	2075	2304	2434	1968	2410	1797	3203	2496	2695	3026	3234	2844	3375	3797	3853	3350	2949	3620	2428	2568	3634	3265	2017	2458	1929	2029	1482	1848	3621	2371	2339	3031	3319	2937	4547	2724	3342	2764	3575	2347	3134	2863	3968	3048	2582	2129	2587	3172	2742	2331	2746	3135	3643	3546	4158	4437	4361	4127	3977	2549	4329	3427	2992	4065	3810
ENSG00000240374	1	35292196	35292498	-	303	0	0	0	0	0	0	0	0	0	0	0	0	0	0	0	0	0	0	0	0	0	0	0	0	0	0	0	0	0	0	0	0	0	0	0	0	0	0	0	0	0	0	0	0	0	0	0	0	0	0	0	0	0	0	0	0	0	0	0	0	0	0	0	0	0	0	0	0	0	0	0	0	0	0	0	0	0	0	0	0	0	0	0	0	0	0	0	0	0	0	0	0	0	0	0	0	0	0	0	0	0	0	0	0	0	0	0	0	0	0	0	0	0	0	0	0	0	0	0	0	0	0	0	0	0	0	0	0	0	0	0
ENSG00000201542	1	35310274	35310425	+	152	0	0	0	0	0	0	0	0	0	0	0	0	0	0	0	0	0	0	0	0	0	0	0	0	0	0	0	0	0	0	0	0	0	0	0	0	0	0	0	0	0	0	0	0	0	0	0	1	0	0	0	0	0	0	0	0	0	0	0	0	1	0	0	1	0	0	0	0	0	0	0	0	0	0	0	0	1	0	0	0	0	0	0	0	0	0	0	0	0	0	0	0	0	0	0	0	0	0	0	0	0	0	0	0	0	0	0	0	0	0	0	0	0	0	0	0	0	0	0	0	0	0	0	0	0	0	0	0	0	0	0
ENSG00000229994	1	35350722	35351607	+	886	27	43	43	19	33	21	34	27	24	34	18	38	26	20	13	29	38	20	44	31	40	23	20	45	26	24	40	36	29	22	20	37	35	24	41	33	28	43	22	32	40	37	81	45	35	27	14	41	26	39	40	45	31	25	48	41	39	38	21	37	39	38	30	31	45	16	29	45	43	34	37	35	40	29	33	40	40	50	28	45	63	35	45	40	46	20	80	24	70	46	78	45	46	77	53	79	81	66	57	40	85	52	63	73	73	53	28	75	65	83	50	57	63	71	61	50	86	67	76	50	82	59	71	106	97	59	80	91	68	103	89
ENSG00000227409	1;1	35358822;35365966	35359168;35366077	-;-	459	1	0	3	0	0	0	1	0	0	0	0	0	0	0	0	0	0	0	0	0	0	0	0	2	0	0	1	0	3	0	0	0	1	1	0	1	1	1	0	2	1	1	0	2	0	0	0	0	0	0	0	1	0	0	1	0	0	1	1	1	0	0	0	0	1	2	0	1	0	0	0	0	2	0	1	1	0	1	0	0	0	2	0	0	0	1	1	0	0	0	0	0	0	0	1	0	0	2	0	0	1	0	1	0	0	0	0	0	1	0	0	1	0	0	0	0	0	1	0	1	1	0	0	0	0	0	0	1	0	0	0
ENSG00000278702	1	35399997	35400319	+	323	0	0	0	0	0	0	0	0	0	0	0	0	0	0	0	0	0	0	0	0	0	0	0	0	0	0	0	0	0	0	0	0	0	0	0	0	0	0	0	0	0	0	0	0	0	0	0	0	0	0	0	0	0	0	0	0	0	0	0	0	0	0	0	0	0	0	0	0	0	0	0	0	0	0	0	0	0	0	0	0	0	0	0	0	0	0	0	0	0	0	0	0	0	0	0	0	0	0	0	0	0	0	0	0	0	0	0	0	0	0	0	0	0	0	0	0	0	0	0	0	0	0	0	0	0	0	0	0	0	0	0
ENSG00000142687	1;1;1;1;1;1;1;1;1;1;1;1;1;1;1;1;1;1;1;1;1;1;1;1;1;1;1;1;1;1;1;1;1;1;1;1;1;1;1;1;1;1;1;1;1;1;1;1;1;1;1;1;1;1;1;1;1;1;1;1;1;1;1;1;1;1;1;1;1;1;1;1;1;1;1;1;1;1;1;1;1;1;1;1;1;1;1;1;1;1;1;1;1;1;1;1;1;1;1;1;1;1;1;1;1;1;1;1;1;1;1;1;1;1;1;1;1;1;1;1;1;1;1;1;1;1;1;1;1;1;1;1;1;1;1;1;1;1;1;1;1;1;1	35433492;35434105;35434965;35435304;35438542;35441047;35441047;35441047;35441047;35442246;35442246;35442246;35442246;35442246;35442267;35442906;35442906;35442906;35442906;35442906;35442906;35443262;35444036;35444161;35444161;35444161;35444161;35444161;35444165;35448173;35448173;35448173;35448173;35448173;35448173;35449867;35449867;35449867;35449867;35449867;35450358;35450358;35450358;35450358;35450365;35451628;35451628;35451628;35451628;35451628;35451635;35453553;35453557;35453557;35453557;35453557;35453557;35453557;35454237;35454362;35454362;35454362;35454362;35454362;35454362;35454614;35456013;35456013;35456013;35456013;35460305;35460305;35460305;35460305;35460308;35460374;35462621;35462621;35462621;35462621;35462621;35462621;35466608;35466608;35466608;35466608;35466608;35466608;35466608;35466610;35470863;35470863;35470863;35470863;35470863;35470863;35474805;35474805;35474805;35474805;35474805;35474805;35474869;35478966;35478966;35478966;35478966;35478966;35478966;35478966;35478966;35479060;35506612;35506612;35506612;35506612;35506612;35506612;35506612;35506612;35506739;35533096;35554350;35554350;35554350;35554350;35554350;35554350;35554350;35554350;35554350;35554789;35554900;35556471;35557048;35557207;35557207;35557207;35557362;35557550;35557550;35557550;35557711	35435081;35435081;35435081;35435597;35441138;35441138;35441138;35441138;35441138;35442336;35442336;35442336;35442336;35442336;35442336;35443255;35443028;35443028;35443028;35443028;35443028;35443335;35444303;35444303;35444303;35444230;35444303;35444303;35444303;35448199;35448332;35448332;35448332;35448332;35448332;35450006;35450005;35450005;35450005;35450005;35450509;35450509;35450509;35450509;35450509;35451776;35451776;35451776;35451776;35451776;35451776;35453689;35453689;35453689;35453689;35453689;35453689;35453689;35454287;35454636;35454485;35454485;35454485;35454485;35454485;35454707;35456241;35456241;35456241;35456241;35460437;35460437;35460437;35460437;35460437;35460433;35462713;35462713;35462713;35462713;35462713;35462713;35466695;35466695;35466695;35466695;35466695;35466695;35466695;35466695;35470960;35470960;35470960;35470906;35470960;35470960;35474906;35474906;35474906;35474906;35474906;35474906;35474906;35479212;35479212;35479212;35479212;35479212;35479212;35479212;35479212;35479212;35507135;35507135;35507135;35507135;35506867;35507135;35507135;35507135;35507135;35533441;35554519;35554519;35554519;35554519;35554519;35554519;35554519;35554519;35554519;35554987;35554987;35556757;35557405;35557388;35557375;35557403;35557403;35557603;35557612;35557655;35557950	-;-;-;-;-;-;-;-;-;-;-;-;-;-;-;-;-;-;-;-;-;-;-;-;-;-;-;-;-;-;-;-;-;-;-;-;-;-;-;-;-;-;-;-;-;-;-;-;-;-;-;-;-;-;-;-;-;-;-;-;-;-;-;-;-;-;-;-;-;-;-;-;-;-;-;-;-;-;-;-;-;-;-;-;-;-;-;-;-;-;-;-;-;-;-;-;-;-;-;-;-;-;-;-;-;-;-;-;-;-;-;-;-;-;-;-;-;-;-;-;-;-;-;-;-;-;-;-;-;-;-;-;-;-;-;-;-;-;-;-;-;-;-	9619	1339	1485	1466	1036	1325	1325	1525	956	1094	963	1127	1216	1710	1409	1465	1194	2176	1310	2557	1983	1883	2426	1648	1747	1733	2023	1644	1923	1429	1233	1204	874	1488	1325	1856	1505	2149	1886	1781	2192	2546	2199	2429	2420	2112	1699	1156	1580	1802	1784	1580	1035	1339	564	1611	1267	2011	1841	1366	2169	2194	2120	2144	2433	2808	2276	1578	1723	1829	1517	1958	1229	1579	1221	1324	1270	1741	1230	1905	1502	2463	1890	2113	2133	1712	1714	2931	2342	2145	2266	1843	2004	1623	1984	2006	1406	1699	1541	2426	1463	2444	2277	2396	2794	2661	2343	2682	3150	3207	2638	2258	2043	2059	2558	2063	1309	1385	1833	1731	1929	1827	2464	1947	3087	2741	2342	2784	2907	2307	3606	3657
ENSG00000236274	1;1;1;1	35509742;35510107;35510462;35510947	35509902;35510335;35510582;35511438	+;+;+;+	1003	0	0	0	0	0	0	0	0	0	0	0	0	0	0	0	0	0	0	0	0	0	0	0	0	0	0	0	0	0	0	0	0	0	0	0	0	0	0	0	0	0	0	0	0	0	0	0	0	0	0	0	0	0	0	0	0	0	0	0	0	1	0	0	0	0	0	0	0	0	0	0	0	0	0	0	0	0	0	0	0	0	0	0	0	0	0	0	0	0	0	0	0	0	0	0	0	0	0	0	0	0	0	0	0	0	0	0	0	0	0	0	0	0	0	0	0	0	0	0	0	0	0	0	0	0	0	0	0	0	0	0
ENSG00000020129	1;1;1;1;1;1;1;1;1;1;1;1;1;1;1;1;1;1;1;1;1;1;1;1;1;1;1;1;1;1;1;1;1	35557473;35557792;35557799;35557831;35558156;35558156;35558506;35559107;35559107;35559107;35559107;35559107;35560326;35560326;35560326;35560326;35560326;35562392;35562392;35562392;35562468;35563202;35563202;35563202;35563202;35563767;35563767;35563767;35563767;35565227;35565227;35565227;35566823	35557883;35557883;35558223;35557883;35558484;35558223;35558685;35559247;35559247;35559247;35559247;35559247;35560843;35560934;35561294;35561294;35561294;35562633;35562633;35562633;35562633;35563426;35563426;35563426;35563426;35563909;35563909;35563909;35563909;35566779;35566779;35566772;35567274	+;+;+;+;+;+;+;+;+;+;+;+;+;+;+;+;+;+;+;+;+;+;+;+;+;+;+;+;+;+;+;+;+	4917	323	548	548	410	458	392	388	206	341	455	609	670	993	649	540	245	521	413	805	650	649	611	532	491	509	764	709	893	732	603	545	318	481	535	1048	625	757	723	613	430	456	527	719	677	972	878	458	436	566	669	688	543	675	373	721	410	573	546	531	971	882	906	736	575	673	503	827	821	792	732	958	406	468	502	716	740	955	758	802	436	633	621	937	837	752	541	776	424	621	811	865	1061	762	758	642	401	875	960	1472	867	1117	846	1083	1311	1237	1169	974	1177	985	1362	1234	1267	1146	1520	1168	877	683	994	1011	1386	1113	1374	806	1101	1012	1450	1361	1277	937	1229	866
ENSG00000239636	1;1;1;1;1	35569813;35569815;35573572;35574360;35577322	35569919;35569919;35573747;35574698;35577729	-;-;-;-;-	1030	2	0	0	0	1	0	0	0	0	0	0	1	0	0	0	0	0	1	1	1	1	2	0	0	0	1	0	0	1	0	1	1	1	0	0	1	0	2	0	1	0	2	2	2	1	2	0	0	0	1	0	2	0	0	3	0	0	0	0	0	2	0	4	1	0	1	1	0	0	2	3	0	0	0	2	0	0	2	1	2	0	2	0	3	0	2	0	0	2	3	3	4	0	2	3	0	2	1	2	1	3	0	2	2	0	2	2	0	3	1	1	0	1	3	0	0	1	3	1	1	0	3	2	2	2	1	0	2	0	3	1
ENSG00000116819	1;1;1;1;1;1;1;1;1;1;1;1	35573314;35573927;35574949;35577736;35588330;35588330;35589930;35589930;35590634;35590634;35594394;35594394	35573604;35574409;35575000;35577762;35588552;35588552;35590048;35590048;35590775;35590775;35595261;35595328	+;+;+;+;+;+;+;+;+;+;+;+	2272	3	1	0	1	2	0	7	3	2	4	1	3	2	1	1	0	2	2	4	3	2	2	1	1	2	0	3	2	2	3	3	3	1	4	6	5	3	6	1	1	6	0	2	2	11	7	1	2	2	3	3	3	6	1	0	0	1	1	1	1	1	2	3	5	6	1	9	5	1	5	0	4	1	4	4	4	1	1	0	0	9	3	1	1	2	2	2	0	4	6	4	5	6	6	4	8	2	8	5	6	7	2	2	4	5	3	0	9	3	6	5	2	2	5	2	0	4	2	3	3	1	1	1	3	3	6	4	10	1	3	2
ENSG00000126067	1;1;1;1;1;1;1;1;1;1;1;1;1;1;1;1	35599541;35599544;35602634;35605233;35605233;35605233;35609246;35609246;35609246;35631274;35631274;35631274;35631436;35631436;35636310;35641342	35603374;35603374;35603374;35605282;35605282;35605282;35609408;35609408;35609408;35631344;35631344;35631344;35631537;35631537;35636432;35641526	-;-;-;-;-;-;-;-;-;-;-;-;-;-;-;-	4528	2239	2566	2976	2219	2778	2813	3637	2415	2499	3006	2311	2735	3215	2608	2753	2335	4179	2500	3404	3133	2292	3603	2920	3042	3048	3709	3345	3819	3558	3219	2901	2123	3004	3001	2869	2589	3550	3225	2969	3635	3245	3830	2447	3592	4079	3305	2405	3287	4450	3874	4289	3484	3433	1745	3892	3364	4268	3553	2803	4682	4971	4908	4053	5028	4392	3279	3330	3462	4506	3575	4334	3209	4515	4517	3847	4821	4520	3970	4449	4004	5989	4681	5567	5691	4044	3575	4912	3756	3674	4120	3409	4106	2936	3873	4992	3570	3556	4243	4106	3100	4747	3955	4475	3890	4215	3106	3748	4074	5100	4707	4015	4068	4195	5963	4646	3411	4448	4431	4984	4736	4592	5690	4242	5903	5170	4647	5487	5738	4286	4980	5647
ENSG00000142686	1;1;1;1;1;1;1	35713877;35716160;35716198;35716501;35716501;35718707;35718707	35716326;35716326;35716326;35716675;35716911;35718894;35718884	-;-;-;-;-;-;-	3049	470	518	608	419	572	469	818	481	537	516	521	577	816	592	561	406	869	482	952	733	725	970	553	679	637	749	742	775	891	674	612	421	593	664	811	576	829	839	706	787	886	790	883	871	954	857	469	675	956	788	1020	677	779	338	851	666	891	735	567	893	917	895	750	997	1077	781	713	714	887	662	860	583	960	837	833	848	865	683	899	704	1005	784	885	965	707	662	1011	825	816	797	736	730	669	810	1201	843	837	931	1007	697	1004	848	920	1071	927	865	830	1091	1059	1194	998	1050	890	1442	1021	897	888	1155	1106	1034	948	1261	819	1263	1069	1028	1239	1253	840	1320	1384
ENSG00000092853	1;1;1;1;1;1;1;1;1;1;1;1;1;1;1;1;1;1;1;1;1;1;1;1;1;1;1;1;1;1;1;1;1;1;1;1;1;1;1;1;1;1;1;1;1;1;1;1;1;1;1;1;1;1;1;1;1;1;1;1;1;1;1;1;1;1;1;1;1;1;1;1;1;1;1;1;1;1;1;1;1;1;1;1;1;1;1;1;1;1;1;1;1;1;1;1;1;1;1;1;1;1;1;1;1;1	35720218;35732112;35736281;35736405;35736405;35736914;35736914;35736914;35736914;35736914;35737339;35737339;35737339;35737339;35737339;35737698;35737992;35737992;35737992;35737992;35738455;35738455;35738455;35738455;35739136;35739136;35739136;35739136;35739365;35739365;35739365;35739365;35743141;35743141;35743141;35743141;35743455;35743455;35743455;35743455;35745451;35745451;35745451;35745451;35746766;35746766;35746766;35746766;35746965;35747907;35747907;35747907;35747907;35747907;35748405;35748405;35748405;35748405;35748405;35749467;35749467;35749467;35749467;35749633;35749633;35749633;35749633;35751250;35751250;35751250;35751250;35753745;35753745;35753745;35760342;35760342;35760342;35760342;35761096;35761096;35761096;35761096;35761998;35761998;35761998;35761998;35762404;35762404;35762404;35762404;35763160;35763160;35763160;35763160;35764266;35764266;35764266;35764266;35765218;35765218;35765218;35765218;35769847;35769847;35769847;35769847	35720980;35736606;35736606;35736606;35736606;35737075;35737075;35737075;35737075;35737075;35737421;35737421;35737421;35737421;35737421;35737843;35738097;35738097;35738097;35738097;35738582;35738582;35738582;35738582;35739257;35739257;35739257;35739257;35739529;35739529;35739529;35739529;35743241;35743241;35743241;35743241;35743530;35743530;35743530;35743530;35745562;35745562;35745562;35745562;35746992;35746992;35746992;35746992;35746992;35748061;35748061;35748061;35748061;35748061;35748774;35748604;35748604;35748604;35748604;35749531;35749531;35749531;35749531;35749652;35749811;35749811;35749811;35751506;35751506;35751506;35751506;35753936;35753936;35753936;35760916;35760916;35760916;35760916;35761204;35761204;35761204;35761204;35762070;35762070;35762070;35762070;35762481;35762481;35762481;35762481;35763321;35763321;35763321;35763321;35764714;35764714;35764714;35764714;35765326;35765326;35765326;35765326;35769928;35769928;35769978;35769967	-;-;-;-;-;-;-;-;-;-;-;-;-;-;-;-;-;-;-;-;-;-;-;-;-;-;-;-;-;-;-;-;-;-;-;-;-;-;-;-;-;-;-;-;-;-;-;-;-;-;-;-;-;-;-;-;-;-;-;-;-;-;-;-;-;-;-;-;-;-;-;-;-;-;-;-;-;-;-;-;-;-;-;-;-;-;-;-;-;-;-;-;-;-;-;-;-;-;-;-;-;-;-;-;-;-	9591	330	292	404	357	381	384	563	348	344	206	238	140	596	161	1290	568	814	631	616	815	412	1084	337	465	390	455	468	453	400	293	277	139	275	128	402	66	1665	489	747	842	528	1214	350	1014	914	767	503	838	1011	833	850	492	588	188	588	233	1178	198	1834	1536	2331	2100	1044	1751	1329	1309	749	830	974	781	1025	738	1029	658	662	638	735	214	1122	217	4100	1648	1879	1992	1192	978	1387	1423	663	684	506	499	344	352	657	323	351	205	388	90	120	1376	394	663	478	429	738	931	1980	1054	1009	981	940	1315	906	595	611	705	569	734	270	1346	185	3004	1079	1656	1091	1508	1360	892	1236
ENSG00000232335	1;1	35739389;35743163	35739513;35743576	+;+	539	0	0	1	0	1	0	0	0	0	0	0	0	0	0	0	0	0	0	0	0	0	1	0	0	0	0	0	0	0	1	0	0	0	0	1	0	0	0	0	0	0	2	0	0	1	0	0	4	1	1	2	0	0	0	0	0	0	0	0	0	0	0	0	0	0	0	0	0	0	0	0	0	0	0	0	0	0	0	0	0	0	0	0	0	0	0	0	0	3	0	1	0	0	0	0	0	0	0	0	0	0	0	0	0	0	0	0	0	1	1	0	1	0	0	0	0	0	0	0	0	0	0	0	1	0	0	0	0	0	1	0
ENSG00000134698	1;1;1;1;1;1;1;1;1;1;1;1;1;1;1;1;1;1;1;1;1;1;1	35808016;35816882;35822862;35825313;35825679;35825926;35826748;35831427;35831812;35832057;35832437;35833990;35835834;35841165;35841616;35841673;35850157;35850157;35850854;35850854;35853488;35853497;35854677	35808435;35817047;35822982;35825494;35825815;35826060;35826835;35831574;35831931;35832185;35832570;35834174;35835993;35841480;35841750;35841750;35850258;35850258;35851195;35851053;35853702;35857890;35854758	+;+;+;+;+;+;+;+;+;+;+;+;+;+;+;+;+;+;+;+;+;+;+	7423	749	756	706	547	720	724	1528	944	1070	1151	714	1060	707	862	485	519	889	577	866	694	513	811	778	960	927	1155	934	947	1485	1014	1117	1028	994	1245	727	993	749	791	601	970	1016	815	581	796	1132	944	595	862	1041	873	1497	862	1054	446	1026	1121	1084	1147	371	802	694	789	568	752	857	796	811	1002	937	748	917	575	1556	970	1246	1073	945	942	903	1227	777	630	649	780	497	559	858	745	991	1071	947	1119	899	1199	2117	1204	1366	1593	1302	1250	1703	853	986	957	1006	779	863	824	863	1138	1097	851	948	1247	1026	1150	1109	1491	1263	1045	1247	1151	1253	1001	1003	668	1150	821	730	1131	814
ENSG00000092847	1;1;1;1;1;1;1;1;1;1;1;1;1;1;1;1;1;1;1;1;1;1;1;1;1;1;1;1;1;1;1;1;1;1;1;1;1;1;1;1;1;1;1;1;1;1;1;1;1;1;1;1;1;1;1	35869808;35883209;35888427;35888427;35892557;35892557;35892580;35893097;35893097;35893097;35893592;35893674;35893674;35894037;35894037;35894037;35894315;35894315;35894315;35895122;35895122;35895122;35901474;35901474;35901474;35901948;35901948;35901948;35902204;35902204;35902204;35906935;35906935;35906935;35913842;35913842;35913842;35914184;35914184;35914184;35915348;35915348;35915348;35917593;35917593;35917593;35918322;35918322;35918322;35919055;35919055;35919055;35919499;35919499;35919499	35869903;35883446;35888610;35888610;35892677;35892677;35892677;35893278;35893278;35893278;35893810;35893810;35893810;35894171;35894171;35894171;35894402;35894402;35894402;35895269;35895269;35895269;35901593;35901593;35901593;35902070;35902070;35902070;35902337;35902337;35902337;35907119;35907119;35907119;35914001;35914001;35914001;35914274;35914274;35914274;35915542;35915542;35915542;35917727;35917727;35917727;35918423;35918423;35918423;35919254;35919254;35919254;35920019;35930532;35920958	+;+;+;+;+;+;+;+;+;+;+;+;+;+;+;+;+;+;+;+;+;+;+;+;+;+;+;+;+;+;+;+;+;+;+;+;+;+;+;+;+;+;+;+;+;+;+;+;+;+;+;+;+;+;+	13890	1189	1219	1153	885	1160	1120	1753	1103	1110	978	945	958	1376	903	1190	881	1884	869	1784	1214	1225	1527	1309	1474	1381	1517	1268	1347	1618	1232	1242	678	1314	1191	1210	852	1760	1181	1508	1443	2050	1470	1321	1558	1740	1384	860	1357	1708	1335	1677	1150	1486	571	1551	1216	1701	1211	1285	1642	2023	1526	1817	1834	2142	1290	1080	1289	1377	1160	1490	1052	1873	1426	1468	1449	1493	1038	1596	1088	2649	1457	1978	1535	1613	1161	2222	1353	1435	1774	1350	1388	1150	1400	2199	1523	1558	1462	2026	1098	1518	1962	1438	1905	1457	1607	1316	2049	2055	1864	1629	1408	1338	2003	1490	1424	1539	1849	1673	1667	1433	1977	1279	2574	1638	1980	1677	2241	1401	2387	1498
ENSG00000271164	1	35873270	35873752	-	483	0	0	0	0	0	0	0	0	0	0	0	0	0	0	0	0	0	0	0	0	0	0	0	0	0	0	0	0	0	0	0	0	0	0	0	0	0	0	0	0	0	0	0	0	0	0	0	0	0	0	0	0	0	0	0	0	0	0	0	0	0	0	0	0	0	0	0	0	0	0	0	0	0	0	0	0	0	0	0	0	0	0	0	0	0	0	0	0	0	0	0	0	0	0	0	0	0	0	0	0	0	0	0	0	0	0	0	0	0	0	0	0	0	0	0	0	0	0	0	0	0	0	0	0	0	0	0	0	0	0	0
ENSG00000271914	1	35929720	35930115	-	396	0	0	0	0	0	0	0	0	0	0	0	0	0	0	0	0	0	0	0	0	0	0	0	0	0	0	0	0	0	0	0	0	0	0	0	0	0	0	0	0	0	0	0	0	0	0	0	0	0	0	0	0	0	0	0	0	0	0	0	0	0	0	0	0	0	0	0	0	0	0	0	0	0	0	0	0	0	0	0	0	0	0	0	0	0	0	0	0	0	0	0	0	0	0	0	0	0	0	0	0	0	0	0	0	0	0	0	0	0	0	0	0	0	0	0	0	0	0	0	0	0	0	0	0	0	0	0	0	0	0	0
ENSG00000126070	1;1;1;1;1;1;1;1;1;1;1;1;1;1;1;1;1;1;1;1;1;1;1;1;1;1;1;1;1;1;1;1;1;1;1;1;1;1;1;1;1;1;1;1;1;1;1;1;1;1;1;1;1;1;1;1;1;1;1;1;1;1;1;1;1;1;1;1;1;1;1;1;1;1;1	35930718;35931082;35931095;35931105;35931229;35931258;35945692;35945692;35945692;35945692;35945692;35966955;35966955;35966955;35966955;35972024;35972024;35972024;35972024;35972024;35972024;35973375;35973375;35973375;35973375;35973375;35982621;35982621;35982621;35984470;36004341;36004341;36004341;36005719;36008690;36008690;36008690;36008897;36008897;36008897;36009475;36009475;36009475;36013630;36013630;36013630;36013915;36013915;36013915;36027114;36027114;36027114;36034174;36034174;36034174;36036177;36036177;36036177;36039790;36039790;36039790;36040307;36040307;36040307;36043264;36043447;36043447;36043447;36054946;36054946;36054946;36054946;36055637;36055637;36055637	35930798;35931445;35931445;35931445;35931445;35931445;35945863;35945863;35945863;35945863;35945863;35967075;35967075;35967075;35967075;35972232;35972232;35972232;35972232;35972232;35972232;35973592;35973511;35973511;35973511;35973511;35982652;35982712;35983409;35984548;36004475;36004475;36004475;36005858;36008777;36008777;36008777;36009044;36009044;36009044;36009594;36009594;36009594;36013752;36013752;36013752;36014048;36014048;36014048;36027298;36027298;36027298;36034333;36034333;36034333;36036267;36036267;36036267;36039984;36039984;36039984;36040441;36040441;36040441;36043548;36043548;36043548;36043548;36055262;36055145;36055145;36055145;36056462;36072500;36056239	+;+;+;+;+;+;+;+;+;+;+;+;+;+;+;+;+;+;+;+;+;+;+;+;+;+;+;+;+;+;+;+;+;+;+;+;+;+;+;+;+;+;+;+;+;+;+;+;+;+;+;+;+;+;+;+;+;+;+;+;+;+;+;+;+;+;+;+;+;+;+;+;+;+;+	21153	561	550	517	467	459	532	843	590	565	552	441	562	568	598	428	384	737	370	683	499	565	701	677	749	674	839	563	666	753	570	587	376	621	670	502	586	686	542	517	617	827	674	501	743	837	711	415	653	786	684	856	646	704	289	780	771	955	834	446	641	609	569	658	678	844	666	632	711	696	619	642	516	961	754	735	780	727	673	777	863	895	542	654	584	512	484	810	661	766	784	700	754	458	712	1034	584	561	658	732	603	1035	725	625	626	560	602	530	739	777	750	676	545	603	782	633	564	724	637	704	739	871	936	926	861	719	553	673	687	436	936	733
ENSG00000271554	1;1;1;1;1	35992109;36004018;36009381;36013425;36013425	35992308;36004091;36009559;36013630;36013517	-;-;-;-;-	659	0	1	2	0	0	1	1	3	2	0	0	0	2	0	1	0	2	0	1	0	0	0	0	4	0	2	2	0	1	1	2	0	0	2	1	0	1	3	0	0	0	0	0	0	0	0	1	0	5	0	5	0	2	0	1	1	0	0	1	0	1	0	0	2	0	0	2	1	6	4	3	0	2	1	2	0	0	0	2	3	0	3	1	0	0	0	0	2	0	1	0	0	1	5	2	1	4	1	1	0	0	0	0	0	0	0	0	3	1	0	0	1	0	2	0	2	0	1	2	0	0	0	0	1	0	0	0	0	0	0	1
ENSG00000232862	1;1;1;1	36080066;36080320;36082226;36083976	36081511;36081217;36082402;36084026	-;-;-;-	1674	0	1	0	0	0	0	0	0	0	0	1	0	0	0	0	1	0	0	0	0	0	1	0	0	0	0	0	0	0	1	0	0	0	1	0	1	0	0	0	0	0	1	0	0	1	0	0	3	1	0	0	1	0	0	0	1	1	3	0	3	1	1	0	1	0	0	0	1	0	1	2	0	0	0	0	0	0	2	0	0	0	0	0	1	0	1	0	0	0	0	0	2	0	0	4	0	2	1	1	0	4	0	0	2	1	1	1	0	1	0	0	4	0	1	0	0	0	0	1	0	0	0	0	1	0	2	1	0	0	0	0
ENSG00000092850	1;1;1;1;1;1;1;1;1;1;1;1;1;1;1;1;1;1;1;1;1;1;1	36084094;36084338;36084870;36084870;36085163;36085163;36085705;36085836;36086704;36086704;36086931;36086931;36087204;36087204;36087251;36087439;36087439;36087439;36087728;36087728;36087728;36087973;36087973	36084149;36084510;36085077;36085077;36085288;36085288;36086041;36086041;36086847;36086847;36087045;36087045;36087311;36087311;36087311;36087582;36087582;36087582;36088275;36087807;36087807;36088275;36088275	+;+;+;+;+;+;+;+;+;+;+;+;+;+;+;+;+;+;+;+;+;+;+	1959	3	3	3	3	3	1	3	1	5	5	1	6	2	4	0	0	4	3	1	3	6	6	0	4	4	1	5	2	1	1	5	0	4	5	2	2	5	5	4	5	14	3	2	4	8	6	3	5	3	4	3	0	5	11	2	1	3	7	2	7	4	3	7	15	7	4	6	9	3	2	5	5	0	5	9	3	3	6	0	2	2	9	4	3	2	4	2	4	6	7	6	4	16	7	8	6	8	23	15	12	7	16	11	5	5	12	3	9	10	8	8	5	5	6	6	9	12	7	9	1	8	7	1	4	7	1	8	6	9	8	10
ENSG00000116863	1;1;1;1;1;1	36088892;36091244;36091618;36091910;36092422;36093097	36089115;36091340;36091825;36092094;36092522;36093932	+;+;+;+;+;+	1651	471	641	710	465	695	595	787	631	613	1275	683	1177	918	1081	759	629	1014	897	1072	1367	830	1404	726	842	717	932	834	1008	1071	1235	733	1149	732	1259	993	1257	1051	1188	865	1107	823	1274	1051	1212	1192	1122	731	794	1088	988	1241	1357	1091	972	1079	1247	1071	1422	845	1534	1431	1954	1037	1632	1199	1349	1061	1073	1239	1017	1337	742	1161	1668	1246	2139	1353	1608	1296	1318	1561	1403	1436	2076	1040	1352	1317	1391	1334	1478	1206	1378	1079	1246	1647	1773	1516	2678	1643	1875	2544	1423	2056	1556	2150	1301	1860	1587	2087	1950	1702	1625	1547	2221	1571	1324	2092	1793	2952	1781	2391	2067	1855	2063	2368	1661	2543	1861	1900	1789	2567
ENSG00000171812	1;1;1;1;1;1;1;1	36095239;36095241;36097507;36100050;36100050;36100195;36115708;36125057	36099487;36099487;36099487;36100258;36100249;36100249;36115752;36125222	-;-;-;-;-;-;-;-	4669	837	1294	1376	1369	1425	1187	1496	889	1044	1414	1358	1713	1820	1586	1404	1123	1354	1682	1747	3203	1421	3391	1337	1429	1460	1910	2053	2642	2238	1830	1516	1002	1314	1520	1949	1579	1780	2448	1258	2073	1122	2332	1309	3242	3412	2827	1815	1895	2700	2451	3373	2860	3396	1976	3235	2405	2205	2448	1986	4558	3262	3686	2439	3024	2017	2653	2237	2086	2747	2344	3016	1432	1915	2229	2861	3513	3086	2901	2431	2115	2455	2596	2799	2987	2115	2369	2187	2144	2201	2540	2347	2794	1862	1669	2496	1767	2465	3156	2954	2452	3650	2142	5094	2419	5443	2017	5117	2478	4467	3440	2898	3514	3509	4646	3695	2810	2765	3250	3897	3721	3608	3811	2687	3307	4417	3205	4858	3513	3484	2574	3349
ENSG00000054116	1;1;1;1;1;1;1;1;1;1;1;1;1;1;1;1;1;1;1;1;1;1;1;1;1;1;1;1;1;1;1;1;1;1;1;1;1;1;1;1;1	36136570;36136570;36136570;36136572;36136581;36136945;36137054;36137262;36137796;36137796;36137796;36137796;36137796;36137796;36137896;36138084;36139399;36139720;36139720;36139720;36139720;36139720;36139720;36139720;36140069;36140069;36140069;36140069;36140069;36140069;36140069;36140069;36149092;36149092;36149260;36149337;36149337;36149337;36149337;36149337;36155883	36137322;36137322;36137322;36137322;36137978;36137322;36137322;36137322;36137978;36137978;36137978;36137978;36137978;36137978;36137978;36138232;36139819;36139819;36139819;36139819;36139819;36139819;36139843;36139819;36140166;36140166;36140166;36140166;36140998;36140166;36140166;36140166;36149287;36149497;36149451;36149496;36149496;36149486;36149514;36149514;36156053	-;-;-;-;-;-;-;-;-;-;-;-;-;-;-;-;-;-;-;-;-;-;-;-;-;-;-;-;-;-;-;-;-;-;-;-;-;-;-;-;-	3527	1367	1421	1630	1120	1434	1351	1879	1181	1296	1418	1203	1463	1783	1688	1399	1268	2151	1266	1819	1718	1479	2160	1588	1837	1623	2090	1746	2053	1785	1520	1344	1033	1646	1766	1836	1715	2069	2166	1606	2287	1977	2032	1789	2169	2513	2077	1434	1905	2603	2183	2389	1678	1938	980	2341	2013	2632	2381	1521	2920	2577	2467	2007	2456	2418	1841	2061	2026	2499	1929	2329	1713	2390	2035	2198	2158	2337	2156	2524	2429	3049	2402	2596	2467	1716	1601	2520	2034	2399	2629	2195	2542	1605	2099	2627	1866	2190	2242	2512	2049	3362	2375	2965	2260	2852	2007	2440	2725	3019	3436	2561	2691	2741	3879	2891	2112	2186	2612	2849	3093	2942	3490	2805	3492	3358	2617	3265	3026	2269	2974	3598
ENSG00000116871	1;1;1;1;1;1;1;1;1;1;1;1;1;1;1;1;1;1;1;1;1;1;1;1;1;1;1;1;1;1;1;1;1;1;1;1;1;1;1;1;1;1;1;1;1;1;1;1;1;1;1;1;1;1;1;1;1;1;1;1;1;1;1;1;1;1;1;1;1;1;1;1;1;1;1;1;1;1;1;1;1;1;1;1;1;1;1;1;1;1;1;1;1;1;1;1;1;1	36155579;36155965;36156175;36156198;36156202;36157215;36170971;36170971;36170971;36170971;36170971;36170971;36171513;36171513;36171513;36171513;36171513;36171513;36171968;36172464;36172464;36172464;36172464;36172464;36172469;36173364;36173364;36173364;36173364;36173364;36173364;36174898;36174898;36174898;36174898;36176199;36176199;36176199;36176199;36176418;36176697;36176697;36176697;36176697;36176717;36176806;36177469;36177873;36177873;36177873;36177873;36177873;36177873;36178411;36178419;36178419;36178419;36178446;36178446;36178471;36178685;36178685;36178685;36178685;36178685;36178685;36178921;36178921;36178921;36178921;36178921;36179021;36179262;36179262;36179262;36179262;36179262;36179512;36179515;36179515;36179515;36179515;36179666;36179666;36179666;36179666;36179666;36179666;36179874;36179874;36179874;36179874;36179874;36180248;36180248;36180248;36180248;36180248	36155733;36156463;36156463;36156463;36156463;36157290;36171315;36171315;36171315;36171315;36171315;36171315;36171581;36171581;36171823;36171581;36171581;36171581;36172627;36172540;36172627;36172627;36172627;36172627;36172627;36173478;36173479;36173478;36173478;36173478;36173478;36175008;36175008;36175008;36175008;36176581;36176581;36176321;36176581;36176581;36176834;36176842;36176842;36176842;36176842;36176842;36177574;36178201;36178201;36178201;36178201;36178201;36178201;36179025;36178596;36178596;36178596;36178596;36178596;36178596;36178823;36178823;36178822;36178823;36178823;36178823;36179025;36179022;36179025;36179025;36179025;36179557;36179315;36179315;36179315;36179315;36179315;36179557;36179557;36179557;36179557;36179557;36179756;36179724;36179756;36179756;36179756;36179756;36180067;36180067;36180067;36180067;36180067;36180315;36180832;36180840;36180849;36180849	+;+;+;+;+;+;+;+;+;+;+;+;+;+;+;+;+;+;+;+;+;+;+;+;+;+;+;+;+;+;+;+;+;+;+;+;+;+;+;+;+;+;+;+;+;+;+;+;+;+;+;+;+;+;+;+;+;+;+;+;+;+;+;+;+;+;+;+;+;+;+;+;+;+;+;+;+;+;+;+;+;+;+;+;+;+;+;+;+;+;+;+;+;+;+;+;+;+	5271	2152	3016	3367	2673	3338	2775	3940	2461	2641	4519	2904	4922	4471	4554	3621	2171	3919	3454	4714	5471	3624	4476	3480	3720	3387	4730	4957	6255	6523	5976	3727	3569	2615	4617	5233	4835	5029	4882	3696	3912	3351	4586	4592	4754	6976	6182	3489	3805	5588	4980	7015	6088	6136	3633	5383	4341	4211	5275	3856	7364	6973	6993	4972	5575	4966	4241	5330	5318	5830	4950	6638	3266	5432	6584	6624	8764	5932	6449	5355	4814	5377	5207	6395	7257	4549	4655	5702	4524	5063	5565	5295	6621	5054	5155	6594	5617	6147	9563	6048	7077	8308	5236	8714	7871	9293	6466	7390	7543	7343	9500	8847	9089	8120	11149	8315	7487	7930	8212	10642	8074	9006	8693	6805	7873	9919	8258	11107	8875	7574	7892	8632
ENSG00000264592	1	36191915	36192170	+	256	0	0	0	0	0	0	0	0	0	0	0	0	0	0	0	0	0	0	0	0	0	0	0	0	0	0	0	0	0	0	0	0	0	0	0	0	0	0	0	0	0	0	0	0	0	1	0	0	0	0	0	0	0	0	0	0	0	0	0	0	0	0	0	0	0	0	0	0	0	0	0	0	0	0	0	0	0	0	0	0	0	0	0	0	0	0	0	0	0	0	0	0	0	0	0	0	0	0	0	0	0	0	0	0	0	0	0	0	0	0	0	0	0	0	0	0	0	0	0	0	0	0	0	0	0	0	0	0	0	0	0
ENSG00000054118	1;1;1;1;1;1;1;1;1;1;1;1;1;1;1;1;1;1;1;1;1;1;1;1;1;1;1;1;1;1;1;1;1;1;1;1;1;1;1;1;1;1;1;1	36224432;36224433;36224443;36224971;36225412;36259382;36259382;36259382;36282533;36282533;36282533;36286368;36286368;36286368;36289060;36289060;36289060;36289718;36291374;36291374;36291374;36291374;36292598;36292598;36292598;36292598;36293851;36293851;36293851;36293851;36294050;36296583;36296583;36296583;36300886;36300886;36300886;36301553;36301553;36301553;36303796;36303796;36303796;36304474	36224505;36224505;36224505;36225102;36225463;36259484;36259484;36259484;36282700;36282700;36282700;36287270;36287270;36287270;36289764;36289764;36289764;36289764;36291546;36291546;36291546;36291546;36292709;36292709;36292709;36292709;36293935;36293935;36293935;36293935;36294169;36296770;36296770;36296770;36301084;36301084;36301084;36301696;36301696;36301696;36305357;36303831;36304148;36305357	+;+;+;+;+;+;+;+;+;+;+;+;+;+;+;+;+;+;+;+;+;+;+;+;+;+;+;+;+;+;+;+;+;+;+;+;+;+;+;+;+;+;+;+	4720	3082	3391	3516	2612	3644	3746	4600	3272	3448	4172	3047	4051	4135	3934	3504	2447	5788	3512	5154	4930	3566	5186	4069	4580	4337	5054	4535	4894	4054	3479	3808	3030	4410	4730	4367	4539	4359	3724	4069	4888	5481	5583	3941	5256	5547	4595	3079	4566	5941	4671	4569	3314	4423	2021	4565	4469	6014	5474	3052	4206	6148	5304	5369	6709	6390	4999	4383	4642	5544	4417	5533	3766	5255	4301	4858	5581	5052	4442	5474	5495	7246	4153	6784	6162	4830	4823	6715	5428	5193	5413	4313	4607	3927	4716	5630	4254	4725	5482	5712	4347	7575	4882	5377	6079	5959	4631	5157	5795	6446	6689	6215	5171	5357	7412	5635	3794	4781	6163	6398	5138	5722	7104	6347	8433	6897	5806	7441	7078	5196	7353	7829
ENSG00000231849	1	36241898	36242156	-	259	0	0	0	0	0	0	0	0	0	0	0	0	0	0	0	0	0	0	0	0	0	0	0	0	0	0	1	0	0	0	0	0	0	0	0	0	0	0	0	0	0	0	0	1	1	0	0	0	0	0	0	0	0	0	0	0	0	0	0	0	0	0	1	0	2	0	0	0	0	1	0	0	0	1	1	0	0	0	0	1	0	0	1	0	0	0	1	0	0	0	0	0	0	0	0	0	0	0	0	0	0	0	0	0	0	0	0	0	0	0	0	0	0	1	0	0	0	0	0	0	0	0	0	0	2	0	0	1	0	0	0
ENSG00000214193	1;1;1;1;1;1;1;1;1;1;1;1;1;1;1;1;1;1;1;1;1;1;1;1;1;1;1;1;1;1;1;1;1;1;1;1;1;1;1;1;1;1;1;1;1;1;1;1;1;1;1;1	36306387;36306598;36306842;36307110;36307117;36307128;36307167;36307517;36307517;36307517;36307770;36307770;36307770;36307770;36307918;36307918;36308109;36308109;36308389;36308389;36308389;36308389;36309511;36309548;36309548;36309548;36319071;36319071;36319071;36319256;36319260;36319260;36319442;36319442;36319675;36319675;36319675;36319675;36320040;36320915;36320915;36320915;36320915;36321056;36321056;36321056;36321056;36321724;36322364;36322367;36323770;36323940	36306424;36306755;36306905;36307285;36307285;36307285;36307285;36307607;36307607;36307607;36307825;36307825;36307825;36307825;36307963;36307963;36308209;36308209;36308475;36308475;36308475;36308475;36309592;36309590;36309590;36309590;36319164;36319164;36319164;36319312;36319312;36319312;36319536;36319536;36320751;36320798;36320798;36320798;36320798;36320978;36320978;36320978;36320978;36321778;36321209;36321230;36321230;36321778;36322664;36322664;36323965;36324886	+;+;+;+;+;+;+;+;+;+;+;+;+;+;+;+;+;+;+;+;+;+;+;+;+;+;+;+;+;+;+;+;+;+;+;+;+;+;+;+;+;+;+;+;+;+;+;+;+;+;+;+	4474	123	107	161	110	138	111	155	101	123	106	102	112	192	115	118	74	141	78	132	162	97	169	113	155	158	225	200	172	157	148	135	105	140	125	197	111	186	182	138	162	152	169	120	136	316	278	189	215	234	264	262	171	196	77	193	102	150	121	134	174	255	200	159	198	210	150	218	242	301	209	287	135	238	191	213	212	193	128	192	136	271	183	253	213	172	129	184	143	243	307	314	303	237	258	325	174	360	294	342	183	290	217	205	258	196	184	189	211	253	369	426	346	350	374	312	216	232	280	229	195	156	215	154	267	191	269	202	253	207	207	239
ENSG00000142694	1;1;1;1;1;1	36322031;36322281;36322971;36322971;36323459;36323893	36322725;36322725;36323067;36323067;36323615;36324154	-;-;-;-;-;-	1211	75	142	177	131	156	99	72	44	70	176	210	407	397	352	224	51	121	172	349	522	400	323	146	114	116	261	334	630	436	267	240	192	161	323	585	518	324	401	177	100	100	246	550	407	336	479	208	127	163	214	401	456	484	444	349	193	102	258	254	709	534	503	296	153	177	166	356	315	333	307	473	113	110	247	488	670	485	647	288	172	149	206	406	403	280	274	290	169	228	337	417	631	548	395	248	183	489	977	739	1151	856	381	1037	827	1448	1063	1120	998	596	739	545	1066	878	1360	906	733	489	597	946	1160	1100	828	517	493	920	973	1344	956	760	705	502
ENSG00000116883	1;1	36323734;36327720	36324069;36329221	+;+	1838	19	22	33	20	20	14	25	17	27	9	16	9	41	18	15	10	24	5	29	29	28	23	23	37	40	44	33	41	16	24	15	10	14	18	38	20	27	11	17	13	21	22	17	16	83	73	39	65	37	52	49	21	36	17	21	12	32	15	23	19	32	19	47	8	34	20	64	79	50	56	70	24	45	35	25	21	43	15	34	27	42	28	39	19	29	14	38	21	33	44	61	67	59	46	45	31	56	37	48	29	48	25	30	59	14	49	23	29	28	71	52	75	52	73	52	20	15	20	16	38	25	32	20	36	21	33	22	48	22	38	35
ENSG00000196182	1;1;1;1;1;1;1;1;1;1;1;1;1;1;1;1;1;1;1;1;1;1;1;1;1;1;1;1;1;1;1;1;1;1;1;1;1;1;1;1;1;1;1;1;1;1;1;1;1;1;1;1;1;1;1;1;1;1;1;1;1;1	36339624;36339624;36339624;36339624;36343364;36343364;36343364;36343860;36343860;36343860;36343860;36344120;36344120;36344120;36344120;36348700;36348700;36348700;36348700;36354364;36354364;36354364;36354364;36355205;36355206;36355206;36355206;36355206;36355253;36355289;36358239;36358239;36358239;36358239;36358239;36358239;36358239;36358737;36358737;36358737;36358737;36358737;36358737;36358737;36361221;36361221;36361221;36361221;36361221;36361221;36361221;36362559;36365971;36367848;36367852;36367854;36372649;36385723;36385723;36385723;36385723;36385723	36341973;36341973;36341973;36343448;36343448;36343448;36343448;36343979;36343979;36343979;36343979;36344264;36344264;36344264;36344264;36348815;36348815;36348815;36348815;36354416;36354416;36354416;36354416;36355433;36355433;36355433;36355433;36355433;36355433;36355433;36358382;36358382;36358382;36358382;36358382;36358382;36358382;36358837;36358822;36358822;36358822;36358837;36358822;36358822;36361340;36361340;36361340;36361340;36361340;36361340;36361340;36362656;36366072;36368084;36368084;36368084;36372774;36385876;36385879;36385896;36385888;36385884	-;-;-;-;-;-;-;-;-;-;-;-;-;-;-;-;-;-;-;-;-;-;-;-;-;-;-;-;-;-;-;-;-;-;-;-;-;-;-;-;-;-;-;-;-;-;-;-;-;-;-;-;-;-;-;-;-;-;-;-;-;-	5590	1017	1556	1753	1699	1857	2209	2135	1788	1425	3350	1956	3635	2521	3336	1549	1090	1793	1661	2451	3007	2277	2953	1877	2006	1815	2871	2803	4303	3698	4578	2326	2472	1936	3719	2923	3800	1996	2833	1672	2096	1800	2344	2970	3051	3842	3278	2032	2374	2985	3350	4047	4650	3293	2705	3440	3702	2635	4571	1615	3475	2660	2752	2406	2461	2503	2328	3001	3062	3425	3022	3525	2072	2889	4253	3530	5746	3718	4673	3598	4105	2133	2439	2594	2824	2178	2115	2718	2340	3090	3800	3043	4123	2877	4552	4206	4654	3742	7492	3948	5577	7900	2753	5394	3756	5512	3345	4151	4017	3506	4924	4228	4327	4577	5557	5327	3673	5714	4175	7414	4477	7074	5618	6183	3789	5450	3229	5381	3346	2839	4110	3749
ENSG00000181817	1;1;1;1;1;1;1;1	36391238;36392358;36393436;36393766;36394014;36397618;36397767;36397767	36391604;36392487;36394153;36394153;36394153;36397878;36397908;36397887	-;-;-;-;-;-;-;-	1506	278	331	330	310	361	265	246	113	216	164	307	220	482	252	350	218	486	294	521	429	410	586	309	317	353	490	381	469	345	220	283	144	340	226	473	254	561	393	381	351	399	449	540	527	628	493	323	372	523	476	430	237	368	135	512	287	415	324	434	647	810	480	631	524	540	380	451	511	626	418	598	341	392	302	405	350	613	376	663	296	777	587	779	643	622	409	747	452	586	666	566	628	458	527	454	254	555	354	700	372	570	685	768	774	703	646	667	925	827	892	729	774	759	1062	739	499	372	728	499	779	554	899	537	996	820	911	721	995	583	820	868
ENSG00000222821	1	36402721	36402859	-	139	0	0	0	0	0	0	0	0	0	0	0	0	0	0	0	0	0	0	0	0	0	0	0	0	0	0	0	0	0	0	0	0	0	0	0	0	0	0	0	0	0	0	0	0	0	0	0	0	0	0	0	0	0	0	0	0	0	0	0	0	0	0	0	0	0	0	0	0	0	0	0	0	0	0	0	0	0	0	0	0	0	0	0	0	0	0	0	0	0	0	0	0	0	0	0	0	0	0	0	0	0	0	0	0	0	0	0	0	0	0	0	0	0	0	0	0	0	0	0	0	0	0	0	0	0	0	0	0	0	0	0
ENSG00000116885	1;1;1;1;1;1;1;1;1;1;1;1;1;1;1;1;1;1;1;1;1;1;1;1;1;1;1;1;1;1;1;1;1;1;1;1;1;1;1;1;1;1;1;1;1;1;1;1;1;1;1;1;1;1;1;1;1;1;1;1;1;1;1;1;1;1;1;1;1	36415827;36417906;36417906;36417910;36417911;36417943;36418060;36418991;36418991;36418991;36418991;36418991;36418991;36420333;36420476;36420476;36420476;36420476;36422002;36422150;36422150;36422150;36422150;36422150;36422150;36422150;36422768;36422768;36422768;36422768;36422768;36422768;36422768;36422786;36423363;36423363;36423363;36423363;36423363;36423363;36428299;36431802;36431802;36431802;36431802;36431802;36431802;36432422;36432422;36432422;36432422;36432422;36432422;36432569;36438756;36438756;36438756;36438756;36438756;36438756;36438756;36440819;36444004;36447813;36450258;36450258;36450258;36450258;36450258	36416095;36418255;36418255;36418255;36418255;36418255;36418255;36419054;36419054;36419054;36419293;36419054;36419054;36420615;36420615;36420615;36420615;36420615;36422219;36422219;36422219;36422219;36422219;36422219;36422219;36422181;36422870;36422896;36422817;36422896;36422896;36422896;36422896;36422896;36423466;36423466;36423466;36423466;36423466;36423471;36428475;36431882;36431882;36431882;36431882;36431882;36431882;36432589;36432589;36432589;36432589;36432589;36432589;36432589;36438910;36438910;36439000;36438910;36438910;36438910;36438910;36440975;36444033;36447887;36450287;36450443;36450279;36450433;36450451	-;-;-;-;-;-;-;-;-;-;-;-;-;-;-;-;-;-;-;-;-;-;-;-;-;-;-;-;-;-;-;-;-;-;-;-;-;-;-;-;-;-;-;-;-;-;-;-;-;-;-;-;-;-;-;-;-;-;-;-;-;-;-;-;-;-;-;-;-	2788	86	125	91	51	78	89	117	80	108	130	104	170	130	133	102	98	182	103	143	131	106	182	102	100	104	135	111	96	131	77	120	144	168	200	148	150	114	139	118	182	187	163	158	137	114	81	61	105	120	108	122	86	140	70	169	174	191	208	70	167	141	146	90	137	147	108	81	90	95	63	78	68	88	104	127	122	174	157	138	151	131	105	97	154	76	83	137	126	144	140	137	150	93	153	166	134	203	224	261	195	262	165	198	197	210	164	193	189	230	161	119	104	129	172	158	132	121	208	229	209	203	207	231	171	181	123	195	167	130	207	193
ENSG00000201448	1	36418450	36418578	-	129	0	1	0	0	0	1	0	0	0	0	0	0	1	0	0	0	3	1	0	0	0	0	3	0	0	1	0	0	0	0	0	0	0	1	2	0	0	0	0	0	1	0	1	0	0	0	0	0	0	0	0	0	0	0	0	0	1	0	0	0	0	0	0	0	0	0	1	0	1	0	4	0	0	1	1	0	0	0	1	2	0	2	0	0	0	0	0	0	0	0	1	0	0	0	0	0	1	0	0	2	0	1	1	4	0	0	0	0	0	1	0	0	0	3	0	0	1	0	0	0	0	0	0	1	0	0	0	0	0	0	0
ENSG00000116898	1;1;1;1;1;1;1;1;1;1;1;1;1;1;1;1;1	36455718;36455772;36455773;36455774;36456187;36456187;36456187;36456187;36457923;36457923;36457923;36460692;36461264;36462088;36463806;36464146;36464282	36455925;36455925;36455925;36455925;36456378;36456378;36456378;36456566;36459126;36459703;36457981;36460776;36461312;36462163;36463850;36464384;36464345	-;-;-;-;-;-;-;-;-;-;-;-;-;-;-;-;-	2863	593	709	776	573	812	755	919	580	692	764	640	708	948	742	749	554	1093	581	963	867	686	895	792	908	883	937	916	1136	997	864	772	644	835	807	1093	804	1111	885	795	965	881	944	933	969	1236	1005	665	880	1214	969	1255	943	1068	619	1106	886	1182	964	857	1369	1480	1252	1158	1130	1131	738	963	1054	1266	1074	1340	885	1235	1129	1165	1379	1356	1201	1299	1005	1528	1174	1361	1312	1124	800	1310	886	1282	1240	1057	1340	1024	1190	1479	1172	1326	1471	1545	1124	1581	1380	1606	1518	1580	1274	1329	1495	1496	1859	1538	1676	1612	2331	1708	1241	1420	1585	1798	1733	1599	2057	1268	2086	1771	1854	1857	2114	1393	1481	1575
ENSG00000119535	1;1;1;1;1;1;1;1;1;1;1;1;1;1;1;1;1;1;1;1;1;1;1;1;1;1;1;1;1;1;1;1;1;1;1;1;1;1;1;1;1;1;1;1;1;1;1;1;1;1;1;1;1;1;1;1;1;1;1;1;1;1;1;1;1;1;1;1;1;1;1;1;1;1;1;1;1;1;1;1;1;1;1;1;1;1;1;1;1;1;1;1;1;1;1;1;1;1;1;1;1;1;1;1;1;1;1;1;1;1;1;1;1;1;1;1;1;1;1;1;1;1;1;1;1;1;1;1;1;1;1;1;1;1;1;1;1	36466043;36466043;36466043;36466044;36466044;36466083;36466096;36466118;36466582;36466621;36466621;36467229;36467230;36467230;36467230;36467230;36467230;36467230;36467230;36467230;36467558;36467558;36467558;36467558;36467558;36467558;36467558;36467558;36467558;36467558;36467822;36467822;36467822;36467822;36467822;36467822;36467822;36467822;36467822;36468075;36468075;36468075;36468075;36468075;36468075;36468075;36468748;36469156;36469156;36469156;36469156;36469156;36469156;36469652;36469652;36469652;36469652;36469652;36469652;36469652;36469652;36469652;36471433;36471433;36471433;36471433;36471433;36471433;36471433;36471433;36471433;36472066;36472066;36472066;36472066;36472066;36472066;36472066;36472238;36472238;36472238;36472238;36472238;36472238;36472238;36472238;36472517;36472517;36472517;36472517;36472517;36472517;36472517;36473369;36473435;36473435;36473435;36473435;36473435;36473435;36473719;36473764;36473764;36473764;36473764;36473764;36473764;36473764;36475377;36475377;36475377;36475377;36475377;36475377;36475377;36476983;36478914;36479432;36479433;36479433;36479433;36479433;36479433;36479433;36479987;36481478;36481478;36481478;36481478;36481478;36481478;36481779;36482811;36482811;36482811;36482811;36482811	36466908;36466200;36466827;36466827;36467311;36466827;36466200;36466827;36466827;36466827;36466827;36467311;36467311;36467311;36467311;36467311;36467311;36467311;36467311;36467311;36467809;36467651;36467651;36467651;36467651;36467651;36467651;36467651;36467651;36467651;36468076;36467990;36467962;36467962;36467962;36469257;36467962;36467962;36467962;36468221;36468221;36468221;36468221;36468221;36468221;36468221;36469257;36469257;36469257;36469257;36469257;36469257;36469257;36469840;36469840;36469840;36469840;36469840;36469840;36469840;36469840;36469840;36471646;36471646;36471646;36471474;36471646;36472139;36471646;36471646;36471646;36472139;36472139;36472139;36472139;36472139;36472139;36472139;36472391;36472387;36472391;36472391;36472391;36472391;36472391;36472391;36472686;36472686;36472686;36473622;36472686;36472686;36472686;36473622;36473622;36473622;36473622;36473622;36473622;36473622;36473887;36473830;36473887;36473887;36473887;36473887;36473887;36473887;36475412;36475673;36475673;36476327;36475673;36475673;36475673;36477677;36479516;36479516;36479516;36479519;36479519;36479516;36479516;36479516;36480080;36481537;36481537;36481537;36481537;36481537;36481537;36482051;36482899;36482934;36483278;36483278;36483278	-;-;-;-;-;-;-;-;-;-;-;-;-;-;-;-;-;-;-;-;-;-;-;-;-;-;-;-;-;-;-;-;-;-;-;-;-;-;-;-;-;-;-;-;-;-;-;-;-;-;-;-;-;-;-;-;-;-;-;-;-;-;-;-;-;-;-;-;-;-;-;-;-;-;-;-;-;-;-;-;-;-;-;-;-;-;-;-;-;-;-;-;-;-;-;-;-;-;-;-;-;-;-;-;-;-;-;-;-;-;-;-;-;-;-;-;-;-;-;-;-;-;-;-;-;-;-;-;-;-;-;-;-;-;-;-;-	8429	4	3	7	0	0	3	8	4	5	3	2	2	3	2	3	0	4	0	4	1	5	2	5	4	10	23	8	10	15	9	7	5	8	1	2	6	4	3	0	3	4	1	1	4	3	7	1	1	1	4	3	2	1	0	0	0	0	1	0	0	3	0	0	0	1	0	13	16	15	9	17	7	10	2	13	12	5	4	4	6	2	1	6	3	4	0	0	0	15	27	19	31	28	29	19	14	24	18	19	14	4	9	7	10	4	7	7	8	2	3	13	12	22	11	9	8	10	14	9	3	1	3	3	2	1	6	0	4	0	8	3
ENSG00000230214	1	36630335	36630857	+	523	0	0	0	0	0	0	0	0	0	0	0	0	0	0	0	0	0	0	0	0	0	0	0	0	0	0	0	0	0	0	0	0	0	0	0	0	0	0	0	0	0	0	0	0	0	0	0	0	0	0	0	0	0	0	0	0	0	0	0	0	0	0	0	0	0	0	0	0	0	0	0	0	0	0	0	0	0	0	0	0	0	0	0	0	0	0	0	0	0	0	0	0	0	0	0	0	0	0	0	0	0	0	0	0	0	0	0	0	0	0	0	0	0	0	0	0	0	0	0	0	0	0	0	0	0	0	0	0	0	0	0
ENSG00000284705	1;1	36703953;36709253	36705316;36710582	+;+	2694	0	0	0	0	0	0	0	0	0	0	0	0	0	0	0	0	0	0	0	0	0	0	0	0	0	0	0	0	0	0	0	0	0	0	0	0	0	0	0	0	0	0	0	0	0	0	0	0	0	0	0	0	0	0	0	0	0	0	0	0	0	0	0	0	0	0	0	0	0	0	0	0	0	0	0	0	0	0	0	0	0	0	0	0	0	0	0	0	0	0	0	0	0	0	0	0	0	0	0	0	0	0	0	0	0	0	0	0	0	0	0	0	0	0	0	0	0	0	0	0	0	0	0	0	0	0	0	0	0	0	0
ENSG00000284720	1;1	36768122;36768695	36768611;36769725	-;-	1521	0	0	0	0	0	0	0	0	0	0	0	0	0	0	0	0	0	0	0	0	0	0	0	0	0	0	0	0	0	0	1	0	0	0	0	0	0	0	0	0	0	0	0	0	0	0	0	0	0	0	0	0	0	0	0	0	0	0	0	0	0	0	0	0	0	0	0	0	0	0	0	0	0	0	0	0	0	0	0	0	0	0	0	0	0	0	0	0	0	0	0	0	0	0	0	0	0	0	0	0	0	0	0	0	0	0	0	0	0	0	0	0	0	0	0	0	0	0	0	0	0	0	0	0	0	0	0	0	0	0	0
ENSG00000234481	1;1	36773140;36775480	36773313;36775768	+;+	463	0	0	0	0	0	0	0	0	0	0	0	0	0	0	0	0	0	0	0	0	0	0	0	0	0	0	0	0	0	0	0	0	0	0	0	0	0	0	0	0	0	0	0	0	0	0	0	0	0	0	0	0	0	0	0	0	0	0	0	0	0	0	0	0	0	0	0	0	0	0	0	0	0	0	0	0	0	0	0	0	0	0	0	0	0	0	0	0	0	0	0	0	0	0	0	0	0	0	0	0	0	0	0	0	0	0	0	0	0	0	0	0	0	0	0	0	0	0	0	0	0	0	0	0	0	0	0	0	0	0	0
ENSG00000163873	1;1;1;1;1;1;1;1;1;1;1;1;1;1;1;1;1;1;1;1;1;1;1;1;1;1;1;1;1;1;1;1;1;1;1;1;1	36795527;36804618;36804987;36806104;36806104;36817060;36817060;36819736;36819736;36825603;36825603;36841736;36841736;36849674;36849948;36850311;36850311;36850311;36853615;36853615;36853615;36853615;36859108;36859108;36859108;36859844;36859844;36869748;36869748;36872188;36872188;36880634;36880634;36890920;36890920;37033994;37033994	36802045;36805237;36805237;36806326;36806326;36817277;36817277;36819854;36819854;36825826;36825826;36841939;36841939;36849980;36850424;36850424;36850424;36850424;36853687;36853722;36853722;36853722;36859136;36859251;36859251;36860017;36860017;36869801;36869801;36872369;36872369;36880891;36880891;36891096;36891096;37034129;37034515	-;-;-;-;-;-;-;-;-;-;-;-;-;-;-;-;-;-;-;-;-;-;-;-;-;-;-;-;-;-;-;-;-;-;-;-;-	10497	0	0	0	0	0	0	0	0	0	0	0	0	0	0	0	0	0	0	0	0	0	0	0	0	0	0	0	0	0	0	0	0	0	0	0	0	0	0	0	0	0	0	0	0	0	0	0	0	0	0	0	0	0	0	0	0	1	0	0	0	0	0	0	0	0	0	0	0	0	0	0	0	0	0	0	0	0	0	0	0	0	0	0	0	0	0	0	0	0	0	0	0	0	0	0	0	0	0	0	0	0	0	0	0	0	0	0	0	0	0	0	0	0	0	0	0	0	0	0	0	0	0	0	0	0	0	0	0	0	0	0
ENSG00000284650	1;1	37133489;37135227	37133607;37136146	+;+	1039	0	0	0	0	0	0	0	0	0	0	0	0	0	0	0	0	0	0	0	0	0	0	0	0	0	0	0	0	0	0	0	0	0	0	0	0	0	0	0	0	0	0	0	0	0	0	0	0	0	0	0	0	0	0	0	0	0	0	0	0	0	0	0	0	0	0	0	0	0	0	0	0	0	0	0	0	0	0	0	0	0	0	0	0	0	0	0	0	0	0	0	0	0	0	0	0	0	0	0	0	0	0	0	0	0	0	0	0	0	0	0	0	0	0	0	0	0	0	0	0	0	0	0	0	0	0	0	0	0	0	0
ENSG00000264698	1	37161563	37161634	+	72	0	0	0	0	0	0	0	0	0	0	0	0	0	0	0	0	0	0	0	0	0	0	0	0	0	0	0	0	0	0	0	0	0	0	0	0	0	0	0	0	0	0	0	0	0	0	0	0	0	0	0	0	0	0	0	0	0	0	0	0	0	0	0	0	0	0	0	0	0	0	0	0	0	0	0	0	0	0	0	0	0	0	0	0	0	0	0	0	0	0	0	0	0	0	0	0	0	0	0	0	0	0	0	0	0	0	0	0	0	0	0	0	0	0	0	0	0	0	0	0	0	0	0	0	0	0	0	0	0	0	0
ENSG00000207328	1	37203610	37203716	+	107	0	0	0	0	0	0	0	0	0	0	0	0	0	0	0	0	0	0	0	0	0	0	0	0	0	0	0	0	0	0	0	0	0	0	0	0	0	0	0	0	0	0	0	0	0	0	0	0	0	0	0	0	0	0	0	0	0	0	0	0	0	0	0	0	0	0	0	0	0	0	0	0	0	0	0	0	0	0	0	0	0	0	0	0	0	0	0	0	0	0	0	0	0	0	0	0	0	0	0	0	0	0	0	0	0	0	0	0	0	0	0	0	0	0	0	0	0	0	0	0	0	0	0	0	0	0	0	0	0	0	0
ENSG00000223944	1;1;1;1	37262739;37270456;37276138;37324990	37262954;37270602;37276259;37325100	-;-;-;-	596	0	0	0	0	0	0	0	0	0	0	0	0	0	0	0	0	0	0	0	0	0	0	0	0	0	0	0	0	0	0	0	0	0	0	0	0	0	0	0	0	0	0	0	0	0	0	0	0	0	0	0	0	0	0	0	0	0	0	0	0	0	0	0	0	0	0	0	0	0	0	0	0	0	0	0	0	0	0	0	0	0	0	0	0	0	0	0	0	0	0	0	0	0	0	0	0	0	0	0	0	0	0	0	0	0	0	0	0	0	0	0	0	0	0	0	0	0	0	0	0	0	0	0	0	0	0	0	0	0	0	0
ENSG00000252368	1	37264677	37264786	-	110	0	0	0	0	0	0	0	0	0	0	0	0	0	0	0	0	0	0	0	0	0	0	0	0	0	0	0	0	0	0	0	0	0	0	0	0	0	0	0	0	0	0	0	0	0	0	0	0	0	0	0	0	0	0	0	0	0	0	0	0	0	0	0	0	0	0	0	0	0	0	0	0	0	0	0	0	0	0	0	0	0	0	0	0	0	0	0	0	0	0	0	0	0	0	0	0	0	0	0	0	0	0	0	0	0	0	0	0	0	0	0	0	0	0	0	0	0	0	0	0	0	0	0	0	0	0	0	0	0	0	0
ENSG00000230451	1	37330852	37330996	+	145	0	0	0	0	0	0	0	0	0	0	0	0	0	0	0	0	0	0	0	0	0	0	0	0	0	0	0	0	0	0	0	0	0	0	0	0	0	0	0	0	0	0	0	0	0	0	0	0	0	0	0	0	0	0	0	0	0	0	0	0	0	0	0	0	0	0	0	0	0	0	0	0	0	0	0	0	0	0	0	0	0	0	0	0	0	0	0	0	0	0	0	0	0	0	0	0	0	0	0	0	0	0	0	0	0	0	0	0	0	0	0	0	0	0	0	0	0	0	0	0	0	0	0	0	0	0	0	0	0	0	0
ENSG00000233621	1;1;1	37454879;37456367;37474144	37455912;37456459;37474411	-;-;-	1395	27	39	36	25	31	49	24	21	18	28	31	34	53	46	46	29	49	44	72	68	44	66	54	47	40	63	47	56	29	31	30	25	39	56	68	51	71	73	37	79	38	91	82	109	47	46	22	39	23	48	26	19	21	12	36	32	46	54	39	74	38	62	39	56	51	40	34	43	42	29	49	34	19	32	24	43	46	47	48	54	68	63	46	78	39	44	54	57	73	68	70	87	56	80	40	31	57	51	113	75	103	70	134	76	123	65	110	72	149	121	71	57	52	93	87	23	52	45	61	91	93	98	94	114	117	109	134	142	117	137	188
ENSG00000163874	1;1;1;1;1;1;1;1;1;1;1;1;1;1;1;1	37474580;37474580;37475459;37475459;37479999;37480290;37480290;37481601;37481601;37481601;37481690;37482350;37482354;37482434;37482737;37482737	37474629;37474629;37475939;37475939;37480429;37480429;37480429;37481762;37481835;37481835;37481835;37482540;37482602;37482540;37484377;37484360	+;+;+;+;+;+;+;+;+;+;+;+;+;+;+;+	3091	116	294	324	1504	443	1874	251	298	101	483	195	601	312	586	206	266	294	687	423	1194	329	871	201	326	359	2224	817	5791	489	942	181	419	144	556	310	643	350	582	339	561	359	974	521	1067	527	621	558	2501	717	4036	582	944	346	470	271	383	186	488	165	640	379	782	376	931	366	849	439	491	887	3502	961	2575	307	817	410	895	348	650	316	501	229	483	395	1004	355	836	415	769	341	592	702	4190	546	3735	349	739	284	1141	348	834	1098	250	852	464	865	295	751	473	1000	684	951	1411	6588	1664	7120	501	1215	470	1154	490	1002	525	801	411	981	447	1289	574	1182	980	2182
ENSG00000283724	1	37480230	37480289	+	60	0	0	0	0	0	0	0	0	0	0	0	0	0	0	0	0	0	0	0	0	0	0	0	0	0	0	0	0	0	0	0	0	0	0	0	0	0	0	0	0	0	0	0	0	0	0	0	0	0	0	0	0	0	0	0	0	0	0	0	0	0	0	0	0	0	0	0	0	0	0	0	0	0	0	0	0	0	0	0	0	0	0	0	0	0	0	0	0	0	0	0	0	0	0	0	0	0	0	0	0	0	0	0	0	0	0	0	0	0	0	0	0	0	0	0	0	0	0	0	0	0	0	0	0	0	0	0	0	0	0	0
ENSG00000163875	1;1;1;1;1;1;1;1;1;1;1;1;1;1;1;1;1;1;1;1;1;1;1;1;1;1;1;1;1;1;1;1;1;1;1;1;1;1;1;1;1;1;1;1;1;1;1;1;1;1;1;1;1;1;1;1;1;1;1;1;1;1;1;1	37492575;37493178;37493311;37493335;37493398;37493762;37493934;37495874;37495885;37495885;37495885;37495885;37495885;37495885;37496547;37496547;37496547;37496707;37496707;37496707;37496707;37501415;37501804;37501804;37501804;37501804;37501804;37501804;37501804;37501804;37509278;37509278;37509278;37509278;37509278;37509278;37509278;37509278;37509278;37509455;37509455;37509455;37509455;37509455;37509455;37509455;37509455;37509455;37513423;37513423;37513423;37513423;37513423;37513423;37513423;37513423;37513423;37514517;37514657;37514657;37514657;37514657;37514657;37514657	37494107;37494107;37494107;37494107;37494107;37493814;37494107;37495918;37495918;37495918;37495918;37495918;37495918;37495918;37496604;37496604;37496604;37496736;37496736;37496736;37496736;37501996;37501996;37501996;37501996;37501996;37501996;37501996;37501996;37501996;37509323;37509323;37509323;37509323;37509323;37509323;37509323;37509323;37509323;37509542;37509542;37509542;37509542;37509542;37509542;37509542;37509542;37509542;37513520;37513538;37513538;37513538;37513538;37513538;37513538;37514269;37513538;37514667;37514746;37514763;37514732;37514756;37514774;37514763	-;-;-;-;-;-;-;-;-;-;-;-;-;-;-;-;-;-;-;-;-;-;-;-;-;-;-;-;-;-;-;-;-;-;-;-;-;-;-;-;-;-;-;-;-;-;-;-;-;-;-;-;-;-;-;-;-;-;-;-;-;-;-;-	3487	831	914	951	730	816	915	1423	979	944	958	716	796	947	778	900	705	1391	760	1461	1097	1004	1237	1015	1212	1091	1344	1122	1198	1345	1080	919	703	943	1009	1089	1007	1388	1019	1033	1206	1430	1315	1190	1224	1501	1159	837	1079	1479	1197	1510	1140	1172	537	1213	951	1409	1089	790	1451	1315	1378	1238	1502	1634	1248	1113	1149	1417	1145	1256	978	1627	1405	1308	1403	1169	1061	1346	1231	1766	1376	1347	1437	1105	958	1623	1364	1304	1519	1178	1563	1015	1308	1991	1372	1234	1387	1406	948	1625	1474	1417	1343	1308	1281	1305	1826	1911	1748	1637	1331	1502	2034	1539	1315	1654	1539	1634	1444	1513	1943	1582	1930	1716	1261	1591	1652	1401	2208	1947
ENSG00000263675	1	37500935	37500994	-	60	3	2	4	2	1	2	9	7	7	3	0	2	5	6	4	4	8	1	7	8	0	6	6	4	6	6	3	1	6	2	6	7	8	5	8	4	8	6	11	3	7	11	1	2	8	9	2	3	7	1	8	3	6	0	4	3	4	2	2	6	7	4	7	8	7	1	9	4	1	2	6	2	6	4	5	1	1	1	2	2	7	2	4	5	3	4	4	4	4	4	5	9	4	9	13	2	7	5	4	2	5	2	5	3	9	6	7	5	8	19	6	1	4	5	3	6	12	7	5	2	4	2	0	6	1	5	7	6	2	7	3
ENSG00000163877	1;1;1;1;1;1;1;1;1;1;1;1;1	37534449;37536690;37538008;37540157;37540157;37540157;37548821;37552487;37552645;37552645;37554006;37554006;37554192	37538012;37538012;37538012;37541594;37540755;37540755;37548987;37552747;37552747;37552747;37554290;37554293;37554248	-;-;-;-;-;-;-;-;-;-;-;-;-	5718	374	373	394	350	448	507	714	549	386	546	397	529	554	509	458	412	652	408	550	535	445	577	499	552	505	632	606	728	651	588	465	313	563	588	562	580	605	633	483	704	627	655	416	606	665	520	363	593	757	669	774	644	556	329	721	724	833	754	484	861	758	812	607	866	731	660	507	495	649	541	616	463	748	792	666	851	686	686	659	860	897	657	643	718	511	557	682	597	535	634	541	601	523	767	766	798	620	696	832	628	982	673	731	640	696	621	697	722	840	655	740	730	721	1104	824	610	757	698	864	864	1009	969	929	933	919	666	943	750	680	873	842
ENSG00000232273	1	37544763	37545294	+	532	2	3	6	2	3	7	16	5	5	11	3	7	4	14	9	4	6	6	6	13	6	9	3	5	7	2	6	8	3	3	3	5	5	8	2	5	10	7	2	28	5	19	7	11	4	4	6	9	6	7	5	4	4	3	2	3	7	3	1	9	8	15	3	5	6	6	5	1	3	8	0	7	7	5	8	5	4	4	5	7	2	5	2	8	5	5	8	4	9	1	10	12	5	16	9	20	16	22	5	7	18	10	12	9	22	6	16	12	15	3	5	8	8	10	8	3	11	12	7	6	15	3	6	5	19	6	11	10	22	12	15
ENSG00000237749	1	37556247	37556499	+	253	2	10	14	9	6	9	10	2	4	4	10	12	6	5	3	5	10	3	10	8	12	6	6	6	6	16	12	7	6	5	9	8	6	8	11	9	3	8	14	4	10	7	19	9	3	9	5	13	16	3	10	6	6	3	11	18	11	14	7	15	9	15	7	7	13	10	4	12	16	5	9	3	17	14	10	10	12	13	16	15	30	8	7	9	11	7	19	24	16	16	12	13	16	8	18	7	11	19	19	17	15	15	29	15	12	17	11	20	25	26	18	12	14	29	12	11	13	13	15	12	23	23	11	20	34	9	15	31	7	21	19
ENSG00000163879	1;1;1;1;1;1;1;1;1;1;1;1;1;1;1;1;1;1;1;1;1;1;1	37556919;37556940;37556953;37556998;37557603;37557603;37557603;37557603;37559327;37559327;37560538;37561401;37561557;37561557;37561557;37562081;37562081;37562081;37562081;37565026;37565026;37565026;37565026	37557075;37557075;37557075;37557075;37558191;37557748;37557748;37557748;37559496;37559496;37562245;37561735;37561735;37561735;37561735;37562188;37562245;37562245;37562245;37566856;37565146;37566857;37566856	+;+;+;+;+;+;+;+;+;+;+;+;+;+;+;+;+;+;+;+;+;+;+	4456	119	137	136	89	139	102	155	45	121	94	121	91	166	79	168	123	252	131	285	202	194	269	121	159	131	160	129	142	134	84	119	75	161	126	177	94	247	187	199	201	266	188	280	220	184	132	93	119	142	121	166	86	126	50	177	89	163	129	145	223	245	252	207	234	272	213	96	126	101	105	138	78	115	94	126	65	147	77	153	79	183	140	185	213	147	133	257	209	215	233	211	242	180	237	266	160	292	177	402	140	159	258	327	296	316	313	313	379	420	245	244	199	186	255	174	167	146	220	142	234	135	277	123	342	253	247	397	333	313	430	410
ENSG00000134697	1;1;1;1;1;1;1;1;1;1;1;1;1;1;1;1;1;1;1;1;1;1;1;1;1;1;1;1;1;1;1;1;1;1;1;1;1;1;1;1	37566816;37566816;37566817;37566821;37567673;37567673;37567673;37567673;37568275;37568275;37568275;37568851;37568851;37574343;37574665;37575595;37575595;37576170;37576428;37576428;37581342;37582223;37582223;37582223;37582276;37582778;37582778;37582778;37582778;37583867;37587311;37590706;37590779;37592712;37592712;37593485;37593762;37593762;37595759;37595759	37567007;37567007;37567007;37567007;37567764;37567764;37567764;37568115;37568357;37568417;37568357;37570893;37569302;37574456;37574823;37575699;37575699;37576556;37576556;37576556;37581545;37582336;37582336;37582336;37582336;37583346;37582809;37582923;37582936;37583933;37587495;37590845;37590845;37592806;37592806;37593846;37594092;37593846;37595935;37595937	-;-;-;-;-;-;-;-;-;-;-;-;-;-;-;-;-;-;-;-;-;-;-;-;-;-;-;-;-;-;-;-;-;-;-;-;-;-;-;-	5747	1371	1437	1691	1343	1630	1737	2352	1791	1519	1744	1242	1532	2035	1686	1333	1266	2106	1195	1493	1279	1134	1657	1675	2013	1820	2168	2004	2305	2155	1883	1537	1300	1639	1602	1929	1554	1984	1756	1508	1951	1797	1835	1409	1545	2768	2258	1585	2414	3155	2763	2833	2269	2263	1171	2514	2152	3179	2341	1728	2739	2834	2303	1924	2270	2058	1537	2390	2728	3319	2536	3090	2456	3574	3298	2668	3170	2900	2552	3198	2846	4058	2890	2924	2641	1856	1661	2376	1910	3016	3254	2438	2847	1941	2644	3599	2991	2693	2758	2968	2099	3510	2265	2674	2353	2255	1674	1807	2114	2504	3826	3376	3209	3264	4174	3723	2631	3046	3506	3431	3185	3247	4128	3041	3898	3067	2889	2924	2749	1885	2401	2761
ENSG00000284748	1;1	37596126;37606224	37596338;37607336	+;+	1326	0	0	0	0	0	0	0	0	0	0	0	0	0	0	0	0	0	0	0	0	0	0	0	0	0	0	0	0	0	2	0	0	0	0	0	0	0	0	0	0	0	0	0	0	0	0	0	0	0	0	0	0	0	0	0	0	0	0	0	0	0	0	0	0	0	0	0	0	0	0	0	0	0	0	0	0	0	0	0	0	0	0	0	0	0	0	0	0	0	0	0	0	0	0	0	0	0	0	0	0	0	0	0	0	0	0	0	0	0	0	0	0	0	0	0	0	0	0	0	0	0	0	0	0	0	0	0	0	0	0	0
ENSG00000169218	1;1;1;1;1;1;1;1;1;1;1;1;1;1;1;1;1;1;1;1;1;1;1;1;1;1;1;1	37611350;37611350;37611350;37611812;37613704;37613704;37613704;37614184;37614184;37614184;37614184;37616484;37616484;37616484;37616484;37629568;37629568;37629568;37629889;37631844;37632287;37632287;37632287;37632287;37634566;37634566;37634566;37634566	37612921;37612921;37612921;37612921;37613892;37613892;37613892;37614333;37614333;37614333;37614333;37616675;37616675;37616675;37616675;37629949;37629949;37629949;37629949;37632022;37632353;37632353;37632353;37632353;37634616;37634892;37634665;37634665	-;-;-;-;-;-;-;-;-;-;-;-;-;-;-;-;-;-;-;-;-;-;-;-;-;-;-;-	3058	0	0	0	0	0	0	0	0	0	0	0	0	0	0	0	0	0	0	0	0	0	0	0	0	0	0	0	0	0	0	0	0	0	0	0	0	0	0	0	0	0	0	0	0	0	0	0	0	0	0	0	0	0	0	0	0	0	0	0	0	0	0	0	0	0	0	0	0	0	0	0	0	0	0	0	0	0	0	0	0	0	0	0	0	0	0	0	0	0	0	0	0	0	0	0	0	0	0	0	0	0	0	0	0	0	0	0	0	1	0	0	0	0	0	0	0	0	0	0	0	0	0	0	0	2	0	0	0	0	0	0
ENSG00000116922	1;1;1;1;1;1;1;1;1;1;1;1;1;1;1;1;1;1;1;1;1;1;1;1;1;1;1;1;1;1;1;1;1;1;1;1;1;1;1;1;1;1;1;1;1;1;1	37681570;37681570;37681571;37682736;37683111;37683319;37683319;37683319;37683319;37683319;37686273;37686273;37686273;37686273;37686273;37686273;37686302;37686387;37689533;37689606;37689606;37689606;37689606;37689606;37689606;37689606;37689606;37689646;37689658;37689768;37690002;37690002;37690216;37690216;37690216;37690216;37690216;37690334;37690334;37691048;37691459;37692026;37692030;37692030;37692030;37692030;37692189	37683160;37683160;37684192;37683160;37683160;37683437;37683437;37683441;37683476;37683437;37686452;37686452;37686452;37686452;37686452;37686452;37686452;37686452;37689883;37689883;37689886;37689886;37689883;37689883;37689886;37689689;37689883;37689886;37689883;37689883;37690482;37690509;37690434;37690438;37690513;37690520;37690504;37690438;37690520;37691581;37691581;37692249;37692242;37692242;37692205;37692216;37692223	-;-;-;-;-;-;-;-;-;-;-;-;-;-;-;-;-;-;-;-;-;-;-;-;-;-;-;-;-;-;-;-;-;-;-;-;-;-;-;-;-;-;-;-;-;-;-	4434	190	277	227	176	225	179	484	228	400	377	328	384	425	358	322	226	507	229	441	341	311	409	303	347	346	376	322	358	494	324	410	352	481	559	516	411	470	394	361	409	421	409	379	435	566	453	247	290	435	274	594	366	570	267	579	474	671	447	360	570	646	493	427	462	529	416	444	416	474	298	446	236	577	499	644	611	667	647	643	593	660	436	676	512	477	363	535	337	410	465	387	395	359	317	698	366	635	703	776	513	722	516	614	607	469	394	461	578	520	779	568	492	472	658	438	521	550	718	847	901	883	1048	726	905	752	604	745	707	450	684	537
ENSG00000134690	1;1;1;1;1;1;1;1;1;1;1;1;1;1;1;1;1;1;1;1;1	37692481;37692516;37692676;37692905;37692905;37695910;37695910;37698905;37698905;37700436;37700436;37701754;37701754;37703252;37703252;37705441;37705441;37706978;37706978;37708322;37708322	37692578;37692784;37692784;37693033;37693033;37695950;37695950;37698977;37698977;37700521;37700521;37701818;37701818;37703347;37703347;37705567;37705567;37707064;37707064;37709719;37709713	+;+;+;+;+;+;+;+;+;+;+;+;+;+;+;+;+;+;+;+;+	2406	234	272	300	228	303	238	538	290	504	568	430	469	550	335	1278	200	1657	585	616	814	448	829	348	359	339	422	402	382	573	378	426	387	623	591	642	431	988	213	1144	471	536	1013	439	851	712	585	402	518	741	584	933	638	958	428	1136	900	1363	927	1309	605	2764	1227	1272	1886	1200	782	709	787	753	737	895	588	1095	885	1039	1287	1389	1069	1431	1135	3111	599	3129	1597	1371	1096	1453	902	477	514	360	467	380	279	724	419	605	576	794	469	661	1823	280	1450	727	736	796	1088	1209	933	923	790	765	1155	812	855	953	1225	1289	1425	1132	1959	1123	4625	915	2213	1871	2547	1238	1127	1395
ENSG00000183317	1;1;1;1;1;1;1;1;1;1;1;1;1;1;1;1;1;1;1;1;1;1;1;1;1;1;1;1;1;1;1;1;1;1;1;1;1;1;1;1;1;1;1;1;1;1;1;1;1;1;1;1;1;1;1;1;1;1;1;1;1;1;1;1;1;1;1;1;1;1;1;1;1;1;1;1;1;1;1;1;1;1;1;1;1;1;1;1;1;1;1;1;1;1;1;1;1;1;1;1;1;1;1;1;1;1;1;1;1;1;1;1;1;1;1;1	37713880;37713886;37713888;37713893;37714731;37714731;37714731;37714731;37714854;37715854;37715855;37715855;37715855;37715855;37715976;37718376;37718376;37718376;37718378;37718378;37718661;37718661;37718661;37718661;37718661;37718661;37718953;37719414;37719414;37719414;37719508;37719508;37719508;37719909;37719909;37719909;37719909;37719909;37719909;37720351;37720351;37720351;37720351;37720351;37720351;37720679;37720783;37720783;37720783;37720783;37720783;37720783;37721660;37721660;37721660;37721660;37721660;37721660;37721660;37722006;37722274;37722805;37723041;37723041;37723041;37723041;37723041;37723041;37723041;37723311;37723311;37723311;37723311;37723311;37723311;37723311;37727102;37727102;37727102;37727102;37727102;37727102;37727102;37727193;37731411;37731411;37731411;37731411;37731411;37731411;37731411;37731411;37734580;37735257;37735257;37735257;37735257;37735257;37735257;37752876;37752876;37752876;37752876;37752876;37754215;37754215;37756536;37760272;37761405;37761405;37762785;37762785;37762785;37764961;37764961;37764961	37714097;37714097;37714023;37714023;37715020;37714890;37714890;37714890;37714890;37715997;37715997;37715997;37715997;37715997;37718486;37718486;37718486;37718486;37718486;37718486;37718816;37718816;37718816;37718816;37718816;37718816;37719053;37719607;37719607;37719607;37719607;37719607;37719607;37720058;37720058;37720058;37720058;37720058;37720057;37720554;37720554;37720554;37720554;37720554;37720554;37720844;37720844;37720844;37720844;37720844;37720844;37720844;37721857;37721845;37721845;37721845;37721845;37721845;37721845;37722296;37722296;37722931;37723166;37723166;37723166;37723166;37723166;37723166;37723166;37723372;37723372;37723372;37723372;37723372;37723372;37723372;37727210;37727210;37727210;37727210;37727210;37727210;37727210;37727210;37731582;37731582;37731582;37731582;37731582;37731582;37731573;37731494;37734687;37735390;37735390;37735390;37735390;37735390;37735390;37752994;37752969;37753226;37753226;37752906;37754370;37754370;37756691;37762083;37762083;37762083;37762849;37762849;37762849;37765133;37765120;37765066	-;-;-;-;-;-;-;-;-;-;-;-;-;-;-;-;-;-;-;-;-;-;-;-;-;-;-;-;-;-;-;-;-;-;-;-;-;-;-;-;-;-;-;-;-;-;-;-;-;-;-;-;-;-;-;-;-;-;-;-;-;-;-;-;-;-;-;-;-;-;-;-;-;-;-;-;-;-;-;-;-;-;-;-;-;-;-;-;-;-;-;-;-;-;-;-;-;-;-;-;-;-;-;-;-;-;-;-;-;-;-;-;-;-;-;-	8152	0	0	0	2	1	0	0	0	0	0	0	0	0	0	0	0	0	2	0	0	0	0	0	0	0	0	0	0	1	0	0	0	0	0	0	0	0	0	0	1	1	0	1	0	1	0	0	0	0	0	0	0	0	0	0	0	0	0	0	0	1	0	0	0	0	0	0	0	0	0	1	2	0	3	0	0	0	0	0	0	2	0	0	0	0	2	0	0	0	0	0	0	0	0	1	0	0	0	0	0	0	0	0	0	0	1	0	0	1	0	0	0	3	4	0	0	0	0	2	0	0	1	0	0	0	0	0	0	0	0	0
ENSG00000200421	1	37737955	37738054	-	100	0	0	0	0	0	0	0	0	0	0	0	0	0	0	0	0	0	0	0	0	0	0	0	0	0	0	0	0	0	0	0	0	0	0	0	0	0	0	0	0	0	0	0	0	0	0	0	0	0	0	0	0	0	0	0	0	0	0	0	0	0	0	0	0	0	0	0	0	0	0	0	0	0	0	0	0	0	0	0	0	0	0	0	0	0	0	0	0	0	0	0	0	0	0	0	0	0	0	0	0	0	0	0	0	0	0	0	0	0	0	0	0	0	0	0	0	0	0	0	0	0	0	0	0	0	0	0	0	0	0	0
ENSG00000214141	1;1	37776670;37778119	37777261;37779418	+;+	1892	0	0	0	0	0	0	0	0	0	0	0	0	0	0	0	0	0	0	0	0	0	0	0	0	0	0	0	0	0	0	0	0	1	0	0	0	0	0	0	0	0	0	0	0	0	0	0	0	0	0	0	0	0	0	0	0	0	0	0	0	0	0	1	0	0	0	0	0	0	0	0	0	0	0	0	0	0	0	0	0	0	0	0	0	0	0	0	0	0	0	0	0	0	0	0	0	0	0	0	0	0	0	0	0	0	0	0	0	0	0	0	0	0	0	0	0	0	0	0	0	0	0	0	0	0	0	0	0	0	0	0
ENSG00000227416	1	37782457	37782885	-	429	0	0	0	0	0	1	0	0	0	0	0	1	0	0	0	0	0	1	0	0	1	0	0	0	0	0	0	0	0	0	0	0	0	2	0	0	0	0	0	0	1	0	0	0	0	0	0	0	0	0	0	0	1	0	0	0	2	0	0	0	0	0	0	0	0	0	0	0	1	1	0	1	0	0	0	1	0	0	0	1	0	0	0	0	0	0	0	0	1	0	0	0	0	0	0	0	0	0	0	0	0	0	0	1	0	0	0	0	0	0	0	0	0	2	0	0	2	0	0	0	0	0	0	0	0	0	1	1	0	0	0
ENSG00000185090	1;1;1;1;1;1;1;1;1;1;1;1;1;1;1;1;1	37793802;37793883;37794483;37795408;37795488;37795737;37795737;37795737;37795737;37796744;37796744;37796744;37799567;37799567;37799567;37799567;37799844	37794732;37794732;37794732;37795632;37795846;37795846;37795846;37795846;37795846;37796820;37796820;37796820;37800448;37801137;37800221;37801133;37801133	+;+;+;+;+;+;+;+;+;+;+;+;+;+;+;+;+	3018	29	41	47	21	28	29	32	14	21	26	40	19	64	29	124	32	79	41	81	84	43	57	49	37	30	54	38	52	49	51	35	20	45	36	74	26	146	75	75	70	46	75	68	61	102	76	40	40	61	56	70	36	51	13	55	25	61	35	132	136	165	150	65	113	51	46	49	47	43	38	71	35	33	21	47	40	64	29	62	24	154	98	115	119	57	68	43	43	79	97	66	94	58	71	96	47	92	58	141	35	94	157	120	116	115	75	138	107	154	113	93	104	98	146	106	74	50	67	68	107	39	153	29	208	132	122	124	97	122	52	66
ENSG00000233728	1;1	37799720;37800630	37800169;37800879	-;-	700	0	0	0	0	0	0	0	0	0	0	0	0	0	0	0	0	0	0	0	0	0	0	0	0	0	0	0	0	0	0	0	0	0	0	0	0	0	0	0	0	0	0	0	0	0	0	0	0	0	0	0	0	0	0	0	0	0	0	0	0	0	0	0	0	0	0	0	0	0	0	0	0	0	0	0	0	0	0	0	0	0	0	0	0	0	0	0	0	0	0	0	0	0	0	0	0	0	0	0	0	0	0	0	0	0	0	0	0	0	0	0	0	0	0	0	0	0	0	0	0	0	0	0	0	0	0	0	0	0	0	0
ENSG00000196449	1;1;1;1;1	37802945;37804302;37806857;37807101;37807792	37803997;37804444;37806976;37807215;37808208	-;-;-;-;-	1848	336	383	457	445	429	462	545	435	418	464	297	381	363	324	279	295	469	276	340	345	271	354	466	512	515	823	677	887	548	491	369	287	451	464	418	383	423	456	329	455	424	442	335	428	676	512	422	880	1015	980	716	552	548	310	629	561	740	507	288	617	489	565	402	550	469	420	537	578	968	880	817	821	740	710	682	710	657	685	705	631	727	610	502	604	362	422	509	445	557	652	611	981	539	628	685	602	510	653	555	454	678	488	640	469	485	366	427	476	551	758	691	789	1197	1223	1190	491	637	734	808	684	729	875	663	729	723	392	652	554	441	559	588
ENSG00000197982	1;1;1;1;1;1;1;1;1;1	37806979;37807660;37807747;37807790;37808531;37808531;37808531;37808978;37808978;37808978	37808732;37807680;37808306;37808439;37808732;37808732;37808732;37809454;37809449;37809452	+;+;+;+;+;+;+;+;+;+	2231	272	390	408	288	395	374	497	244	354	473	436	552	799	512	442	249	528	346	735	571	644	576	440	441	427	582	629	881	741	561	530	442	438	487	905	628	759	602	501	474	516	533	952	607	734	736	422	493	613	605	774	674	707	487	737	452	637	588	512	925	887	762	633	576	598	393	582	601	794	707	864	447	642	564	794	937	865	905	790	527	648	557	796	699	617	476	700	475	764	855	743	1012	774	692	783	597	919	1104	1248	1046	1062	734	919	1235	1312	1379	1039	1494	900	1252	1043	1547	1472	1934	1425	1037	768	1131	1356	1604	1366	1527	828	1199	1073	1475	1433	1485	1026	1182	1008
ENSG00000188786	1;1;1;1;1;1;1;1;1;1;1;1;1	37809574;37817419;37822121;37823710;37832245;37835079;37835671;37838625;37839920;37857251;37857349;37858488;37859531	37815566;37817482;37822716;37823812;37832322;37835215;37835744;37838756;37840158;37857709;37857709;37858539;37859592	-;-;-;-;-;-;-;-;-;-;-;-;-	7989	483	586	511	476	424	537	949	887	690	981	551	985	750	877	528	591	819	558	761	791	548	964	649	850	587	788	527	675	806	955	676	700	701	1021	676	951	691	814	572	911	799	865	571	894	968	817	434	672	731	693	1053	1067	907	578	927	1184	1072	1303	447	988	828	915	785	1118	896	1020	740	939	724	630	680	519	1202	1239	1011	1391	1003	1122	1091	1430	1160	1054	905	980	751	795	904	951	835	1132	607	799	550	745	1188	1223	810	1403	1039	1103	1598	793	1052	830	1053	696	876	880	1109	1099	928	674	737	925	772	744	1269	971	1459	1008	1440	1255	1392	1150	1242	774	1273	856	813	968	1031
ENSG00000235673	1	37840986	37841676	+	691	0	0	0	0	0	0	0	0	0	0	0	0	0	0	0	0	0	0	0	0	0	0	0	0	0	0	0	0	2	0	0	0	0	0	0	0	0	0	0	0	0	0	0	0	0	0	0	0	0	0	0	0	0	0	0	0	0	0	0	0	0	0	0	0	0	0	0	0	0	0	0	0	0	0	0	0	0	0	0	0	0	0	0	0	0	0	0	0	0	0	0	0	0	0	0	0	1	0	0	0	0	0	0	0	0	0	3	0	0	0	0	0	0	0	0	0	0	0	0	0	0	0	0	0	0	0	0	0	0	0	0
ENSG00000230955	1;1	37860697;37861495	37861091;37861580	+;+	481	0	0	0	0	0	0	0	0	0	0	0	0	0	0	0	0	0	0	0	0	0	0	0	0	0	0	0	0	0	0	0	0	0	0	0	0	0	0	0	0	0	0	0	0	0	0	0	0	0	0	0	0	0	0	0	0	0	0	0	0	0	0	0	0	0	0	0	0	0	0	0	0	0	0	0	0	0	0	0	0	0	0	0	0	0	0	0	0	0	0	0	0	0	0	0	0	0	0	0	0	0	0	0	0	0	0	0	0	0	0	0	0	0	0	0	0	0	0	0	0	0	0	0	0	0	0	0	0	0	0	0
ENSG00000204084	1;1;1;1;1;1;1;1;1;1;1;1;1;1;1;1;1;1;1;1;1;1;1;1;1;1;1;1;1;1;1;1;1;1;1;1;1;1;1;1;1;1;1;1;1;1;1;1;1;1;1;1;1;1;1;1;1;1;1;1;1;1;1;1;1;1;1;1;1;1;1;1;1;1;1;1;1;1;1;1;1;1;1;1;1;1;1;1;1;1;1;1;1;1;1;1;1;1;1;1;1;1;1;1;1;1;1;1;1;1;1;1;1;1;1;1;1;1;1;1;1;1;1;1;1;1;1;1;1;1;1;1;1;1;1	37860697;37860697;37860697;37860697;37862068;37862340;37864312;37864312;37864312;37864312;37864312;37865761;37865761;37865761;37865761;37866459;37866459;37866459;37866459;37866459;37868501;37868501;37868501;37868501;37868501;37868501;37869925;37870670;37872930;37872930;37872930;37872930;37872930;37872930;37872930;37873993;37873993;37873993;37873993;37873993;37875606;37875606;37875606;37875606;37875606;37878188;37878188;37878188;37878188;37878188;37880085;37880085;37880085;37880085;37880085;37882807;37882807;37882807;37882807;37882807;37885509;37885638;37885638;37885638;37885638;37885638;37886888;37886888;37886888;37886888;37886888;37886888;37887351;37887351;37887351;37887351;37887351;37887351;37888243;37888243;37888243;37888243;37888243;37888243;37889557;37889557;37889557;37889557;37889557;37891358;37891358;37891358;37891358;37891358;37928537;37931673;37931673;37931673;37931913;37931913;37940688;37940688;37940688;37940688;37940688;37940763;37942083;37943640;37943640;37943640;37943640;37943640;37943640;37943796;37943796;37943796;37943796;37943796;37943796;37945756;37945756;37945756;37945756;37945756;37945756;37946252;37946252;37946252;37946252;37946252;37946252;37946990;37946990;37946990;37946990	37862430;37862430;37862430;37862430;37862430;37862430;37864849;37864423;37864423;37864423;37864423;37865888;37865888;37865888;37865888;37866543;37866543;37866543;37866543;37866543;37868614;37868614;37868614;37868614;37868614;37868614;37870014;37870720;37873387;37873028;37873165;37873165;37873165;37873165;37873165;37874155;37874155;37874155;37874155;37874155;37875716;37875716;37875716;37875716;37875716;37878323;37878323;37878323;37878323;37878323;37880194;37880194;37880194;37880194;37880194;37882918;37882918;37882918;37882918;37882918;37885825;37885825;37885825;37885825;37885825;37885825;37887004;37887004;37887004;37887004;37887004;37887004;37887465;37887465;37887465;37887465;37887465;37887465;37888344;37888344;37888344;37888344;37888344;37888344;37889724;37889724;37889724;37889724;37889724;37891454;37891454;37891454;37891454;37891454;37932053;37932053;37932053;37931749;37932053;37932053;37940798;37940798;37940798;37940798;37940798;37940798;37942264;37943669;37943669;37943669;37943669;37943669;37943669;37943893;37943893;37943893;37943893;37943893;37943893;37945850;37945850;37945850;37945850;37945850;37945850;37946334;37946334;37946309;37946334;37946334;37946334;37947051;37947021;37947057;37947053	-;-;-;-;-;-;-;-;-;-;-;-;-;-;-;-;-;-;-;-;-;-;-;-;-;-;-;-;-;-;-;-;-;-;-;-;-;-;-;-;-;-;-;-;-;-;-;-;-;-;-;-;-;-;-;-;-;-;-;-;-;-;-;-;-;-;-;-;-;-;-;-;-;-;-;-;-;-;-;-;-;-;-;-;-;-;-;-;-;-;-;-;-;-;-;-;-;-;-;-;-;-;-;-;-;-;-;-;-;-;-;-;-;-;-;-;-;-;-;-;-;-;-;-;-;-;-;-;-;-;-;-;-;-;-	8930	276	289	272	208	266	272	402	177	410	352	360	378	407	405	280	223	456	229	427	400	357	529	329	370	333	440	372	370	364	235	455	298	542	509	437	449	428	369	339	463	468	426	459	500	442	407	231	313	407	321	445	246	411	174	486	455	465	509	289	389	441	380	368	468	592	428	336	394	417	326	451	271	466	266	430	431	514	422	462	522	587	312	426	397	384	310	534	491	418	461	399	381	243	299	567	293	568	527	629	534	703	401	414	405	498	344	399	505	490	540	537	391	439	591	427	343	303	523	519	538	570	635	586	690	464	505	549	528	355	636	601
ENSG00000252448	1	37884237	37884317	+	81	0	0	0	0	0	0	0	0	2	0	1	0	0	1	2	0	0	0	0	0	0	2	0	0	0	0	0	0	0	0	3	1	0	1	0	0	0	0	0	2	0	0	0	0	1	0	0	0	1	0	0	2	0	0	1	0	2	0	0	0	0	0	0	0	1	0	0	0	0	0	0	0	0	0	0	0	0	0	0	0	0	0	0	0	0	0	0	0	0	0	0	0	0	0	1	0	2	0	0	0	0	0	0	0	0	0	0	2	0	0	0	0	0	2	0	0	2	0	0	0	1	0	0	0	0	0	0	0	0	1	0
ENSG00000222282	1	37885023	37885117	+	95	0	0	0	0	0	1	0	0	1	0	0	0	4	1	0	0	1	0	0	0	0	0	0	0	0	0	0	0	0	0	0	0	1	0	0	0	0	0	0	0	0	0	0	0	0	0	0	0	0	0	0	0	0	0	0	0	0	0	0	0	0	0	0	0	0	0	0	0	0	0	0	0	0	0	0	0	0	0	0	1	2	0	0	0	0	0	1	0	0	0	0	0	0	0	0	0	0	0	0	0	0	0	0	0	0	0	0	0	1	0	0	0	0	0	0	0	0	0	0	0	0	0	0	0	0	0	0	0	1	1	0
ENSG00000277168	1	37953508	37953780	+	273	0	0	0	0	0	0	0	0	0	0	0	0	0	0	0	0	0	0	0	0	0	0	0	0	0	0	0	0	0	0	0	0	0	0	0	0	0	0	0	0	0	0	0	0	0	0	0	0	0	0	0	0	0	0	0	0	0	0	0	0	0	0	0	0	0	0	0	0	0	0	0	0	0	0	0	0	0	0	0	0	0	0	0	0	0	0	0	0	0	0	0	0	0	0	0	0	0	0	0	0	0	0	0	0	0	0	0	0	0	0	0	0	0	0	0	0	0	0	0	0	0	0	0	0	0	0	0	0	0	0	0
ENSG00000183431	1;1;1;1;1;1;1;1;1;1;1;1;1;1;1;1;1;1;1;1;1;1;1;1;1;1;1;1;1;1;1;1;1;1;1;1;1;1;1;1;1;1;1;1;1;1;1;1;1;1;1;1;1;1;1;1	37956975;37958063;37960120;37960120;37968044;37969354;37969387;37969571;37969571;37976884;37976884;37978720;37978720;37978723;37978988;37978988;37978990;37979391;37979465;37979465;37979465;37979465;37980586;37980586;37980586;37980586;37980586;37981729;37981729;37981729;37981729;37984118;37984169;37984169;37984169;37984169;37984707;37984707;37984707;37984707;37984707;37987573;37987573;37987573;37987784;37987784;37987784;37989548;37989548;37989548;37989548;37989548;37989870;37989870;37989870;37989870	37958263;37958263;37960175;37960693;37968134;37969464;37969464;37969735;37969735;37976953;37976953;37979199;37978827;37978827;37979055;37979055;37979055;37979533;37979533;37979533;37979533;37979533;37980724;37980789;37980724;37980724;37980724;37981811;37981811;37981811;37981811;37984260;37984260;37984260;37984260;37984260;37984779;37984779;37984779;37984779;37984779;37987678;37987678;37987678;37987836;37987836;37987836;37989595;37989595;37989595;37989650;37989595;37989973;37989995;37990075;37990022	-;-;-;-;-;-;-;-;-;-;-;-;-;-;-;-;-;-;-;-;-;-;-;-;-;-;-;-;-;-;-;-;-;-;-;-;-;-;-;-;-;-;-;-;-;-;-;-;-;-;-;-;-;-;-;-	3894	1856	1988	2180	1614	2036	2097	2827	1871	2057	1858	1794	1936	2923	2249	2490	2030	3279	1828	2655	2337	2011	3111	2270	2674	2472	2949	2447	2699	2444	1924	1928	1497	2333	2003	2525	1986	3312	2828	2375	3109	2928	3062	2174	3031	3485	2613	1871	2862	3624	3013	3105	2284	2590	1188	3043	2700	4170	3103	2734	4070	4318	3451	3186	3845	3836	2644	2601	2928	3368	2644	3311	2587	3600	3128	2739	2967	3233	2748	3896	3363	6267	3840	4410	3902	3120	2510	4235	3183	3487	3815	2813	3281	2224	2948	4174	3053	3034	2769	3614	2298	3952	3499	3644	3269	3232	2497	2942	3534	4280	4360	3719	3555	3578	4817	3737	2577	3092	3607	3541	3594	3392	4819	3517	5995	4476	4141	4153	4744	3225	4095	4770
ENSG00000212541	1	37991462	37991569	+	108	7	8	5	2	9	3	5	5	6	5	7	1	5	4	2	2	15	2	6	2	5	1	9	6	4	6	4	5	6	5	6	1	3	2	4	3	2	3	5	6	13	3	7	2	14	6	8	10	4	4	14	5	5	2	4	0	6	3	2	1	3	1	4	1	8	7	7	2	0	0	3	2	6	3	1	1	5	1	5	1	0	4	0	0	3	1	3	2	0	2	2	6	1	6	6	1	3	0	2	1	0	2	2	2	1	3	0	0	3	0	2	9	8	9	11	6	4	6	0	8	6	4	7	4	2	4	5	5	5	4	3
ENSG00000183386	1;1;1;1;1;1;1;1;1;1;1;1;1;1;1;1;1;1;1;1;1;1;1	37996770;37996770;37997186;37997345;37997684;37997684;37997684;37997684;37997963;37997963;37997963;37998718;37998974;37998974;37998974;37998974;37999257;37999257;37999257;38005357;38005357;38005357;38005439	37997559;37997559;37997559;37997559;37997870;37997870;37997870;37997870;37998132;37998132;37998132;37999148;37999148;37999148;37999148;37999148;37999432;37999432;37999432;38005502;38005514;38005502;38005606	-;-;-;-;-;-;-;-;-;-;-;-;-;-;-;-;-;-;-;-;-;-;-	2004	421	483	545	385	596	496	702	427	496	626	513	545	752	494	511	384	806	599	977	906	680	830	630	689	639	812	871	1026	1220	1050	681	661	505	573	935	643	853	772	783	825	860	888	1155	926	818	696	554	541	957	762	1382	1015	846	468	846	586	705	595	451	939	923	1278	844	1332	1057	1096	609	602	686	573	818	383	907	954	801	913	846	648	732	493	668	647	894	1147	638	881	1018	863	651	759	692	837	855	920	1266	1031	1003	994	1070	662	873	894	1117	1279	1249	1131	1209	1462	1424	1422	1178	1254	1079	1847	1308	1469	1646	1524	1496	1245	1125	1397	938	1348	1418	1159	1735	1381	1497	1726	2138
ENSG00000183520	1;1;1;1;1;1;1;1;1;1;1;1;1;1;1;1;1;1;1;1;1;1	38009258;38012714;38012734;38012734;38016359;38016359;38016359;38016583;38017668;38017668;38018464;38018464;38018464;38019059;38019059;38019059;38019253;38019253;38022699;38022699;38023545;38023545	38009348;38012865;38012865;38012865;38016976;38016420;38016420;38017770;38017770;38017770;38018577;38018577;38018577;38019152;38019152;38019109;38019383;38019383;38022809;38022809;38023801;38024820	+;+;+;+;+;+;+;+;+;+;+;+;+;+;+;+;+;+;+;+;+;+	3381	749	787	926	628	805	814	1165	706	703	770	743	788	987	831	926	709	1376	733	1128	827	779	1135	836	927	917	1047	933	1119	988	736	740	505	883	751	1022	762	1310	1043	915	1221	1204	1195	901	1072	1251	1054	691	998	1329	1189	1305	843	921	393	1085	955	1412	1067	972	1478	1504	1297	1149	1443	1487	1011	979	1154	1343	945	1194	895	1325	1048	1030	1103	1231	930	1445	1111	2030	1377	1477	1453	1244	943	1625	1164	1079	1380	1034	1291	961	1242	1502	979	1044	1035	1340	916	1421	1397	1276	1159	1229	1139	1101	1414	1685	1598	1326	1273	1332	1910	1475	1051	1137	1272	1254	1542	1353	1941	1400	1989	1471	1600	1583	1926	1251	1755	1712
ENSG00000185668	1	38044611	38046794	-	2184	0	0	1	0	2	0	0	0	0	0	0	0	1	1	0	0	0	0	0	4	0	1	1	0	0	0	1	0	0	1	0	0	0	2	0	0	0	1	0	2	0	2	1	0	0	1	1	1	2	3	0	1	0	1	1	0	0	0	0	0	1	0	0	0	0	1	1	0	1	0	1	1	0	0	1	4	0	0	0	0	0	1	0	2	1	0	0	0	0	0	0	0	0	0	0	0	0	1	0	1	2	0	3	0	1	0	1	0	0	0	0	3	4	3	1	1	0	0	1	0	2	0	0	1	1	2	4	0	0	0	1
ENSG00000224592	1;1;1;1;1;1;1;1;1	38047314;38047425;38102417;38102424;38103546;38103546;38105632;38105632;38118960	38047614;38047614;38102496;38102496;38103661;38103661;38105752;38105734;38119025	+;+;+;+;+;+;+;+;+	684	0	0	0	0	0	0	0	0	0	0	0	0	0	0	0	0	0	2	0	1	0	1	0	0	1	0	0	0	0	0	0	0	0	0	0	1	0	1	0	0	0	1	0	1	0	0	0	0	0	0	0	0	0	0	0	0	0	0	0	0	0	1	0	0	0	0	0	0	0	0	0	0	0	0	0	0	0	0	0	1	0	0	0	0	0	0	0	1	0	3	0	0	0	0	0	0	0	0	0	0	1	0	0	0	0	2	0	0	0	0	0	0	0	1	0	3	0	0	0	0	0	0	0	1	0	0	0	0	0	1	0
ENSG00000223589	1	38080572	38080911	-	340	0	0	0	0	0	0	0	0	0	0	0	0	0	0	0	0	0	0	0	0	0	0	0	0	0	0	0	0	0	0	0	0	0	0	0	0	0	0	0	0	0	0	0	0	0	0	0	0	0	0	0	0	0	0	0	0	0	0	0	0	0	0	0	0	0	0	0	0	0	0	0	0	0	0	0	0	0	0	0	0	0	0	0	0	0	0	0	0	0	0	0	0	0	0	0	0	0	0	0	0	0	0	0	0	0	0	0	0	0	0	0	0	0	0	0	0	0	0	0	0	0	0	0	0	0	0	0	0	0	0	0
ENSG00000265596	1	38089231	38089329	+	99	0	0	0	0	0	0	0	0	0	0	0	0	0	0	0	0	0	0	0	0	0	0	0	0	0	0	0	0	0	0	0	0	0	0	0	0	0	0	0	0	0	0	0	0	0	0	0	0	0	0	0	0	0	0	0	0	0	0	0	0	0	0	0	0	0	0	0	0	0	0	0	0	0	0	0	0	0	0	0	0	0	0	0	0	0	0	0	0	0	0	0	0	0	0	0	0	0	0	0	0	0	0	0	0	0	0	0	0	0	0	0	0	0	0	0	0	0	0	0	0	0	0	0	0	0	0	0	0	0	0	0
ENSG00000284623	1;1;1;1;1	38129464;38132217;38133070;38136201;38140486	38130522;38132330;38133137;38136413;38140593	-;-;-;-;-	1562	0	0	0	0	0	0	0	0	0	0	0	0	0	0	0	0	0	0	0	0	0	0	1	0	0	0	0	0	0	0	0	0	0	0	0	0	0	0	0	0	0	2	0	6	0	0	0	0	1	0	0	1	0	0	0	0	1	0	1	0	0	0	2	1	0	0	0	0	0	0	0	0	0	0	0	0	0	0	0	0	0	1	0	0	0	0	0	1	0	0	0	0	0	2	0	0	0	0	0	0	0	2	0	0	0	0	0	0	0	0	0	2	0	0	0	0	1	0	0	0	0	0	0	0	0	0	0	0	3	0	2
ENSG00000237290	1;1;1;1;1;1;1;1	38209034;38210658;38211734;38212098;38212098;38214265;38214717;38214717	38210822;38210822;38211822;38212451;38212451;38214515;38214806;38214767	-;-;-;-;-;-;-;-	2573	0	0	0	0	0	0	0	0	0	0	0	0	0	0	0	0	0	0	0	0	0	0	0	0	0	0	0	0	0	0	0	0	0	0	0	0	0	0	0	0	0	0	0	0	0	0	0	0	0	0	0	0	1	0	0	0	0	0	0	0	1	0	1	0	0	0	1	0	0	0	0	0	0	0	0	0	0	0	0	0	0	0	0	0	0	0	0	0	0	0	0	0	0	0	0	0	0	0	0	3	0	0	1	0	0	0	0	0	0	0	0	0	0	0	0	0	0	0	0	1	0	0	0	0	0	0	0	0	0	0	0
ENSG00000275350	1	38383838	38384422	-	585	0	0	0	0	0	0	0	0	0	0	0	0	0	0	0	0	0	0	0	0	0	0	0	0	0	0	0	0	0	0	0	0	0	0	0	0	0	0	0	0	0	0	0	0	0	0	0	0	0	0	0	0	0	0	0	0	0	0	0	0	0	0	0	0	0	0	0	0	0	0	0	0	0	0	0	0	0	0	0	0	0	0	0	0	0	0	0	0	0	0	0	0	0	0	0	0	0	0	0	0	0	0	0	0	0	0	0	0	0	0	0	0	0	0	0	0	0	0	0	0	0	0	0	0	0	0	0	0	0	0	0
ENSG00000200796	1	38396659	38396765	+	107	0	0	0	0	0	0	0	0	0	0	0	0	0	0	0	0	0	0	0	0	0	0	0	0	0	0	0	0	0	0	0	0	0	0	0	0	0	0	0	0	0	0	0	0	0	0	0	0	0	0	0	0	0	0	0	0	0	0	0	0	0	0	0	0	0	0	0	0	0	0	0	0	0	0	0	0	0	0	0	0	0	0	0	0	0	0	0	0	0	0	0	0	0	0	0	0	0	0	0	0	0	0	0	0	0	0	0	0	0	0	0	0	0	0	0	0	0	0	0	0	0	0	0	0	0	0	0	0	0	0	0
ENSG00000238063	1;1;1;1;1;1;1;1;1;1	38474875;38474879;38474917;38475196;38476193;38476193;38476387;38493571;38495831;38495831	38475824;38475824;38475824;38475824;38476255;38476481;38476484;38493621;38496034;38496029	+;+;+;+;+;+;+;+;+;+	1497	0	0	0	0	0	0	0	0	0	0	0	0	0	0	0	0	0	0	0	0	0	0	0	0	0	0	0	0	0	0	0	0	0	0	0	0	0	0	0	0	0	0	0	0	0	0	0	0	0	0	0	0	0	0	0	0	0	0	0	0	0	0	0	0	0	0	0	0	0	0	0	0	0	0	0	0	0	0	0	0	0	0	0	0	0	0	0	0	0	0	0	0	0	0	0	0	0	0	0	0	0	0	0	0	0	0	0	0	0	0	0	0	0	0	0	0	0	0	0	0	0	0	0	0	0	0	0	0	0	0	0
ENSG00000215895	1	38708931	38710890	+	1960	138	138	132	98	116	146	123	117	83	101	59	84	234	154	77	119	79	80	126	120	114	134	106	189	133	157	124	180	102	100	82	66	90	76	167	70	148	212	75	209	185	142	185	171	119	119	92	187	191	159	136	117	117	51	127	156	205	195	121	259	149	200	217	168	216	145	152	210	175	186	177	189	196	138	124	165	155	170	237	217	306	220	132	152	216	100	247	207	299	321	229	308	198	248	260	226	180	164	158	133	233	210	373	227	267	275	242	306	311	426	310	297	281	373	352	178	191	196	214	187	220	342	228	367	522	250	303	403	246	334	316
ENSG00000284632	1;1;1;1;1;1;1;1;1	38754216;38754216;38756424;38774477;38781167;38784540;38784540;38803901;38815876	38754623;38754623;38756605;38774508;38781299;38784735;38784735;38804085;38815979	-;-;-;-;-;-;-;-;-	1240	0	0	0	0	0	0	0	0	0	0	0	0	0	0	0	0	0	0	0	0	0	0	0	0	0	0	0	0	0	0	0	0	0	0	0	0	0	0	0	0	0	0	0	0	0	0	0	0	0	0	0	0	0	0	0	0	0	0	0	0	0	0	0	0	0	0	0	0	0	0	0	0	0	0	0	0	0	0	0	0	0	0	0	0	0	0	0	0	0	0	0	0	0	0	0	0	0	0	0	0	0	0	0	0	0	0	0	0	0	0	0	0	0	0	0	0	0	0	0	0	0	0	0	0	0	0	0	0	0	0	0
ENSG00000116954	1;1;1;1;1;1;1;1;1;1;1;1;1;1;1;1	38838198;38839349;38845939;38845939;38845939;38851512;38851615;38851615;38852374;38852374;38852374;38855708;38855708;38856705;38856879;38859410	38839704;38839704;38846087;38846087;38848074;38851757;38851757;38851757;38852488;38852695;38852488;38855907;38855907;38856842;38857082;38859772	-;-;-;-;-;-;-;-;-;-;-;-;-;-;-;-	5116	499	497	436	384	525	548	904	859	510	765	395	666	573	590	420	506	702	479	599	661	441	739	603	592	529	624	588	645	815	757	534	446	594	803	615	826	691	748	467	891	648	796	470	802	675	555	376	506	721	635	908	819	726	471	655	773	877	885	441	863	670	844	534	886	715	700	617	600	663	520	665	522	1047	1074	850	1211	642	759	702	848	932	754	688	873	510	621	736	767	562	827	661	703	580	738	1207	1125	679	1084	887	908	1469	762	870	546	973	645	811	746	907	633	563	501	612	900	685	661	973	584	1031	680	874	905	859	852	777	483	985	731	665	958	935
ENSG00000273637	1;1;1;1;1;1;1;1;1;1;1;1	38839333;38845939;38851615;38852374;38855708;38856879;38864637;38866880;38867562;38873018;38873595;38874152	38839704;38846087;38851757;38852488;38855907;38857082;38864714;38867009;38867610;38873090;38873909;38874494	-;-;-;-;-;-;-;-;-;-;-;-	2171	0	0	0	0	0	0	0	0	0	0	0	0	0	0	0	0	0	0	0	0	0	0	0	0	0	0	0	0	0	0	0	0	0	0	0	0	0	0	0	0	0	0	0	0	0	0	0	0	0	0	0	0	0	0	0	0	0	0	0	0	0	0	0	0	0	0	0	0	0	0	0	0	0	0	0	0	0	0	0	0	0	0	0	0	0	0	0	0	0	0	0	0	0	0	0	0	0	0	0	0	0	0	0	0	0	0	0	0	0	0	0	0	0	0	0	0	0	0	0	0	0	0	0	0	0	0	0	0	0	0	0
ENSG00000228436	1;1;1;1;1;1;1;1	38860000;38860083;38873442;38875941;38875941;38875941;38913540;38919174	38860239;38860239;38873579;38876226;38876224;38876018;38913628;38919396	+;+;+;+;+;+;+;+	976	6	7	5	2	3	5	6	8	6	10	11	8	9	5	5	2	5	4	11	6	7	5	5	8	5	18	10	13	4	17	9	5	5	7	12	10	8	8	7	3	5	6	7	8	9	7	7	6	7	1	6	5	5	3	3	1	7	10	4	3	14	4	4	7	7	8	4	10	10	6	5	1	10	13	13	8	8	4	6	7	10	8	2	2	4	7	19	10	10	16	7	16	15	13	22	26	15	19	19	12	10	16	16	13	8	15	7	14	3	10	20	11	9	25	18	10	14	15	15	16	4	7	6	4	8	9	25	14	4	7	16
ENSG00000214114	1;1;1;1;1;1;1;1;1;1;1;1;1;1;1;1;1	38862493;38864236;38864336;38864586;38866880;38866880;38866880;38866880;38867562;38867562;38867562;38872573;38873018;38873018;38873018;38873291;38873291	38864714;38864714;38864714;38864714;38867009;38867009;38866999;38867009;38867610;38867610;38867610;38872605;38873278;38873090;38873090;38873368;38873348	-;-;-;-;-;-;-;-;-;-;-;-;-;-;-;-;-	2773	168	183	202	126	210	195	316	195	223	250	192	258	281	310	260	236	409	175	301	233	196	297	216	242	221	252	232	204	255	209	205	157	280	282	212	242	334	255	266	308	327	297	220	269	377	262	195	284	356	308	344	243	319	180	399	365	432	391	273	414	442	351	362	399	389	275	272	328	322	273	347	252	379	335	383	445	424	409	417	475	703	421	476	464	353	268	398	296	231	252	219	250	147	208	403	219	224	249	335	236	430	347	250	189	265	209	288	285	370	318	285	270	298	405	338	326	291	339	396	429	484	533	512	550	353	334	461	508	368	357	383
ENSG00000274944	1;1;1;1;1;1;1;1;1;1;1;1;1;1;1;1;1;1;1;1;1	38864501;38864503;38864529;38864529;38866880;38866880;38866880;38866880;38867562;38867562;38867562;38873018;38873018;38873018;38873595;38873595;38874778;38881432;38881432;38881432;38881432	38864714;38864714;38864714;38864714;38867009;38866999;38867009;38867009;38867610;38867610;38867610;38873090;38873090;38873090;38873909;38876193;38876193;38881602;38881602;38881597;38881617	-;-;-;-;-;-;-;-;-;-;-;-;-;-;-;-;-;-;-;-;-	3251	0	0	0	0	1	0	1	0	0	0	0	1	0	2	0	0	2	2	0	0	0	0	0	0	0	0	0	0	1	1	0	0	3	0	0	3	2	0	1	2	0	0	0	0	0	0	0	0	0	0	0	0	0	0	0	0	2	2	0	1	0	2	0	0	0	1	0	0	1	0	2	0	1	2	0	4	0	1	0	0	0	1	0	0	1	3	0	1	0	0	0	0	0	0	1	0	0	2	1	2	1	0	0	0	0	1	2	0	1	0	0	0	0	0	1	0	1	0	1	0	2	0	0	1	0	0	0	0	0	1	0
ENSG00000131233	1;1;1	38874451;38874551;38881432	38876351;38876193;38881587	-;-;-	2057	0	0	0	0	0	1	0	0	0	0	0	0	0	0	0	0	0	0	0	0	0	0	0	0	0	0	0	0	1	0	0	1	3	0	0	0	0	0	3	0	2	0	0	2	2	2	0	2	0	0	0	0	0	0	0	0	0	0	0	0	0	0	1	0	0	0	0	0	0	0	1	0	1	0	0	0	0	0	0	0	1	1	0	2	0	0	0	0	0	1	2	0	0	0	0	0	1	1	0	0	0	0	0	0	0	1	0	0	1	0	0	0	0	0	0	0	1	0	0	1	0	0	0	0	0	0	0	0	0	0	0
ENSG00000158315	1;1;1;1;1;1;1;1;1;1;1;1;1;1;1;1;1;1;1	38885807;38886296;38887963;38887963;38893164;38893164;38895969;38895969;38911322;38911322;38915503;38915562;38915562;38918967;38918967;38918967;38925954;38941682;38941682	38886683;38886683;38888024;38888024;38893224;38893224;38896069;38896069;38911434;38911434;38915710;38915710;38915710;38919337;38919337;38919337;38926837;38941799;38941830	-;-;-;-;-;-;-;-;-;-;-;-;-;-;-;-;-;-;-	2826	87	84	91	87	102	115	122	164	99	304	78	351	100	362	67	254	132	229	101	292	78	283	93	106	104	129	98	87	104	164	76	198	91	359	72	377	116	371	58	388	96	348	67	254	180	117	117	160	174	146	181	204	165	160	176	463	159	524	63	502	114	443	125	418	113	294	117	115	141	151	153	98	153	238	140	283	118	335	140	429	145	296	119	299	78	253	136	267	123	126	92	111	41	108	146	195	107	366	125	352	717	92	476	74	466	62	360	122	437	206	141	154	157	185	174	123	254	157	421	151	567	152	573	184	532	117	532	123	358	149	432
ENSG00000199963	1	38926870	38926977	+	108	0	0	0	0	0	0	0	0	0	0	0	0	0	0	0	0	0	0	0	0	1	0	0	0	0	0	0	0	0	0	0	0	0	0	0	0	0	0	0	0	0	0	0	0	0	0	0	0	0	0	0	0	0	0	0	0	0	0	0	0	0	0	0	0	0	0	0	0	0	0	0	0	0	0	0	0	0	0	0	0	0	0	0	0	0	0	0	0	0	0	0	0	0	0	0	0	0	0	0	0	0	0	0	0	0	0	0	0	0	0	0	0	0	0	0	0	0	0	0	0	0	0	0	0	0	0	0	0	0	0	0
ENSG00000207466	1	38950825	38950925	-	101	0	0	0	0	0	0	0	0	0	0	0	0	0	0	0	0	0	0	0	0	0	0	0	0	0	0	0	0	0	0	0	0	0	0	0	0	0	0	0	0	0	0	0	0	0	0	0	0	0	0	0	0	0	0	0	0	0	0	0	0	0	0	0	0	0	0	0	0	0	0	0	0	0	0	0	0	0	0	0	0	0	0	0	0	0	0	0	0	0	0	0	0	0	0	0	0	0	0	0	0	0	0	0	0	0	0	0	0	0	0	0	0	0	0	0	0	0	0	0	0	0	0	0	0	0	0	0	0	0	0	0
ENSG00000235549	1;1	38958275;38958748	38958446;38958925	-;-	350	0	0	0	0	0	0	0	0	0	0	0	0	0	0	0	0	0	0	0	0	0	0	0	0	0	0	0	0	0	0	0	0	0	0	0	0	0	0	0	0	0	0	0	0	0	0	0	0	0	0	0	0	0	0	0	0	0	0	0	0	0	0	0	0	0	0	0	0	0	0	0	0	0	0	0	0	0	0	0	0	0	0	0	0	0	0	0	0	0	0	0	0	0	0	0	0	0	0	0	0	0	0	0	0	0	0	0	0	0	0	0	0	0	0	0	0	0	0	0	0	0	0	0	0	0	0	0	0	0	0	0
ENSG00000174574	1;1;1;1;1;1;1;1;1;1;1;1;1;1;1;1;1	38991276;38991288;38991288;38991496;38998171;38998171;38998171;39000972;39000972;39000972;39003347;39003347;39003347;39004045;39004045;39004045;39004045	38991600;38991600;38991600;38991600;38998311;38998311;38998311;39001106;39001106;39001106;39003418;39003418;39003418;39004854;39004381;39006059;39004761	+;+;+;+;+;+;+;+;+;+;+;+;+;+;+;+;+	2688	1070	1212	1213	1003	1161	1490	2204	2343	1377	1932	1122	1541	1448	1426	998	1058	1802	1088	1731	1494	1291	1727	1374	1620	1431	1872	1546	2118	2250	2550	1445	1323	1560	1901	1274	1655	1583	1647	1333	1827	1648	1787	1416	1757	2093	1761	1004	1664	2016	1963	2453	2730	1955	1213	2015	2024	2219	2159	1075	2020	1835	2004	1530	2126	2379	1786	1502	1688	1995	1665	1947	1512	2422	3245	2022	3177	1907	2014	1905	2188	2252	1697	1817	1975	1448	1422	2313	1948	1423	1906	1477	1934	1345	2342	2630	2853	1528	2470	1753	1664	2798	1759	1760	1452	1798	1449	1677	1990	2168	2101	1746	1684	2045	2892	2535	1822	3575	2077	3232	2352	2691	2805	2433	2322	1986	1566	2376	2086	1891	2630	2233
ENSG00000168653	1;1;1;1;1;1	39026318;39026350;39028723;39028723;39034392;39034392	39026398;39026402;39028940;39028940;39034636;39034615	+;+;+;+;+;+	548	2280	2342	2577	1820	2445	2439	3529	2462	2446	2574	1962	2227	3097	2178	2254	1851	4137	1903	3492	2325	2198	2713	2866	3198	2771	3249	2735	3289	3309	2762	2698	2225	3048	2944	2823	2531	3321	2547	2756	3045	3886	2934	2901	2927	3048	2665	1942	2639	3862	3258	3664	2761	2775	1465	3237	2795	3787	3198	2360	3140	3847	3154	3481	3559	3823	2244	2624	2706	3585	2765	3505	2656	4132	3360	3192	3537	3640	3046	3770	3296	5219	3147	3999	3563	3215	2537	4810	3007	3918	3867	2983	3354	2630	3383	4590	3515	3826	3612	3784	2709	4115	3695	3740	3993	3628	3216	2593	4223	3802	5093	4579	4163	4329	6335	4850	3411	4272	5091	5324	4996	4670	5474	4010	6168	4648	4916	4392	6027	3772	5497	6474
ENSG00000127603	1;1;1;1;1;1;1;1;1;1;1;1;1;1;1;1;1;1;1;1;1;1;1;1;1;1;1;1;1;1;1;1;1;1;1;1;1;1;1;1;1;1;1;1;1;1;1;1;1;1;1;1;1;1;1;1;1;1;1;1;1;1;1;1;1;1;1;1;1;1;1;1;1;1;1;1;1;1;1;1;1;1;1;1;1;1;1;1;1;1;1;1;1;1;1;1;1;1;1;1;1;1;1;1;1;1;1;1;1;1;1;1;1;1;1;1;1;1;1;1;1;1;1;1;1;1;1;1;1;1;1;1;1;1;1;1;1;1;1;1;1;1;1;1;1;1;1;1;1;1;1;1;1;1;1;1;1;1;1;1;1;1;1;1;1;1;1;1;1;1;1;1;1;1;1;1;1;1;1;1;1;1;1;1;1;1;1;1;1;1;1;1;1;1;1;1;1;1;1;1;1;1;1;1;1;1;1;1;1;1;1;1;1;1;1;1;1;1;1;1;1;1;1;1;1;1;1;1;1;1;1;1;1;1;1;1;1;1;1;1;1;1;1;1;1;1;1;1;1;1;1;1;1;1;1;1;1;1;1;1;1;1;1;1;1;1;1;1;1;1;1;1;1;1;1;1;1;1;1;1;1;1;1;1;1;1;1;1;1;1;1;1;1;1;1;1;1;1;1;1;1;1;1;1;1;1;1;1;1;1;1;1;1;1;1;1;1;1;1;1;1;1;1;1;1;1;1;1;1;1;1;1;1;1;1;1;1;1;1;1;1;1;1;1;1;1;1;1;1;1;1;1;1;1;1;1;1;1;1;1;1;1;1;1;1;1;1;1;1;1;1;1;1;1;1;1;1;1;1;1;1;1;1;1;1;1;1;1;1;1;1;1;1;1;1;1;1;1;1;1;1;1;1;1;1;1;1;1;1;1;1;1;1;1;1;1;1;1;1;1;1;1;1;1;1;1;1;1;1;1;1;1;1;1;1;1;1;1;1;1;1;1;1;1;1;1;1;1;1;1;1;1;1;1;1;1;1;1;1;1;1;1;1;1;1;1;1;1;1;1;1;1;1;1;1;1;1;1;1;1;1;1;1;1;1;1;1;1;1;1;1;1;1;1;1;1;1;1;1;1;1;1;1;1;1;1;1;1;1;1;1;1;1;1;1;1;1;1;1;1;1;1;1;1;1;1;1;1;1;1;1;1;1;1;1;1;1;1;1;1;1;1;1;1;1;1;1;1;1;1;1;1;1;1;1;1;1;1;1;1;1;1;1;1;1;1;1;1;1;1;1;1;1;1;1;1;1;1;1;1;1;1;1;1;1;1;1;1;1;1;1;1;1;1;1;1;1;1;1;1;1;1;1;1;1;1;1;1;1;1;1;1;1;1;1;1;1;1;1;1;1;1;1;1;1;1;1;1;1;1;1;1;1;1;1;1;1;1;1;1;1;1;1;1;1;1;1;1;1;1;1;1;1;1;1;1;1;1;1;1;1;1;1;1;1;1;1;1;1;1;1;1;1;1;1;1;1;1;1;1;1;1;1;1;1;1;1;1;1;1;1;1;1;1;1;1;1;1;1;1;1;1;1;1;1;1;1;1;1;1;1;1;1;1;1;1;1;1;1;1;1;1;1;1;1;1;1;1;1;1;1;1;1;1;1;1;1;1;1;1;1;1;1;1;1;1;1;1;1;1;1;1;1;1;1;1;1;1	39081316;39081417;39083363;39084062;39084132;39084167;39084167;39084167;39102703;39102703;39105411;39105429;39204246;39204695;39215262;39215265;39231182;39231182;39231182;39231182;39231182;39231182;39231182;39231182;39231182;39250014;39250014;39250014;39250014;39250014;39250014;39250014;39250014;39250014;39251846;39251846;39254298;39254298;39254298;39254298;39254298;39254298;39254298;39254298;39254298;39257936;39257936;39257936;39257936;39257936;39257936;39260390;39268465;39268527;39282208;39282208;39282208;39282208;39282208;39282208;39282208;39283126;39283189;39283189;39283189;39283189;39283189;39283189;39283189;39283409;39283409;39283409;39283409;39283409;39283409;39283409;39283409;39284066;39284066;39284066;39284066;39284066;39284066;39284066;39284066;39284091;39284333;39284333;39284333;39284333;39284333;39284333;39284333;39285083;39285083;39285083;39285083;39285083;39285083;39285083;39285083;39285297;39285297;39285297;39285297;39285297;39285297;39285297;39285297;39285337;39285604;39285604;39285604;39285604;39285604;39285604;39285604;39287286;39287286;39287286;39287286;39287286;39287286;39287286;39287286;39291910;39291910;39291910;39291910;39291910;39291910;39291910;39292766;39292766;39292766;39292766;39292766;39292766;39292766;39293458;39293458;39293458;39293458;39293458;39293458;39293458;39295046;39295046;39295046;39295046;39295046;39295046;39295046;39295787;39295787;39295787;39295787;39295787;39295787;39295787;39297620;39297620;39297620;39297620;39297620;39297620;39297620;39299252;39300210;39300210;39300210;39300210;39300210;39300210;39300210;39300314;39300314;39302924;39302924;39302924;39302924;39302924;39302924;39302924;39302924;39309570;39309570;39309570;39309570;39309570;39309570;39309570;39309570;39309570;39310245;39310245;39310245;39310245;39310245;39310245;39310245;39310245;39310245;39310831;39310831;39310831;39310831;39310831;39310831;39310831;39310831;39310831;39315513;39315513;39315513;39315513;39315513;39315513;39315513;39315513;39315513;39316391;39316391;39316391;39316391;39316391;39316391;39316391;39316391;39316391;39317214;39317214;39317214;39317214;39317214;39317214;39317214;39317214;39317214;39318453;39318453;39318453;39318453;39318453;39318453;39318453;39318453;39318453;39319664;39319664;39319664;39319664;39319664;39319664;39319664;39319664;39319664;39322608;39322608;39322608;39322608;39322608;39322608;39322608;39322608;39322608;39322910;39322910;39322910;39322910;39322910;39322910;39322910;39322910;39322910;39324193;39324193;39324193;39324193;39324193;39324193;39324193;39324193;39324646;39324646;39324646;39324646;39324646;39324646;39324646;39324646;39327218;39327218;39327218;39327218;39327218;39327218;39327218;39327218;39328369;39331138;39331203;39331203;39331203;39331203;39337182;39337182;39337182;39337182;39340502;39340502;39340502;39340502;39340804;39340804;39340804;39340804;39346977;39346977;39346977;39346977;39349478;39349478;39349478;39349478;39349478;39349478;39349478;39349478;39350785;39350785;39350785;39350785;39350785;39350785;39350785;39350785;39353007;39353007;39353007;39353007;39353007;39353007;39353007;39353007;39357375;39357375;39357375;39357375;39357375;39357375;39357375;39357375;39358697;39358697;39358697;39358697;39358697;39358697;39358697;39359141;39359141;39359141;39359141;39359141;39359141;39359141;39360793;39360793;39360793;39360793;39360793;39360793;39360793;39361360;39361360;39361360;39361360;39361360;39361360;39361360;39368148;39368148;39368148;39368148;39368148;39368148;39368148;39370030;39370030;39370030;39370030;39370030;39370030;39370030;39372479;39372479;39372479;39372479;39372479;39372479;39372479;39378461;39378461;39378461;39378461;39378461;39379203;39379203;39379203;39379203;39379203;39379203;39380244;39380244;39380244;39380244;39380244;39380244;39381953;39381953;39381953;39381953;39381953;39381953;39385434;39385434;39385434;39385434;39385434;39385434;39387187;39387187;39387187;39387187;39387187;39387187;39409503;39410266;39422374;39422374;39422374;39422374;39422374;39422374;39422374;39422730;39422730;39422730;39422730;39422730;39422730;39422730;39424028;39424028;39424028;39424028;39424028;39424028;39424028;39427455;39427455;39427455;39427455;39427455;39427455;39427455;39427961;39427961;39427961;39427961;39427961;39429242;39429242;39429242;39429242;39429242;39429242;39429827;39429827;39429827;39429827;39429827;39429827;39430702;39430702;39430702;39430702;39430702;39430702;39432535;39432535;39432535;39432535;39432535;39432535;39433048;39433048;39433048;39433048;39433048;39433048;39434414;39434414;39434414;39434414;39434414;39434414;39434485;39435558;39435558;39435558;39435558;39435558;39435558;39435558;39435626;39436482;39436482;39436482;39436482;39436482;39437777;39437777;39437777;39437777;39437777;39437777;39439274;39439274;39439274;39439274;39439274;39439274;39439274;39441003;39441003;39441003;39441003;39441003;39441003;39441003;39441224;39441224;39441224;39441224;39441224;39441224;39441224;39441952;39441952;39441952;39441952;39441952;39441952;39441952;39442147;39442147;39442147;39442147;39442147;39442147;39442147;39442412;39442412;39442412;39442412;39442412;39442412;39442714;39442714;39442714;39442714;39442714;39442714;39443446;39443446;39443446;39443446;39443446;39443446;39444662;39444662;39444662;39444662;39444662;39444662;39447432;39447432;39447432;39447432;39447432;39447432;39447692;39447692;39447692;39447692;39447692;39447692;39448033;39448033;39448033;39448033;39448033;39448033;39448594;39448594;39448594;39448594;39448594;39448594;39451052;39451052;39451052;39451052;39451052;39451052;39452156;39452156;39452156;39452156;39452156;39452156;39452533;39452684;39452684;39452684;39452684;39452684;39452684;39453707;39453707;39453707;39453707;39453707;39453707;39453707;39453837;39454909;39454909;39454909;39454909;39454909;39454909;39454909;39456706;39458370;39458370;39458370;39458370;39458370;39458370;39458370;39459086;39459086;39459086;39459086;39459086;39459086;39459086;39459123;39459818;39460632;39460632;39460632;39460632;39460632;39460632;39460632;39460632;39460632;39460747;39461883;39461883;39461883;39461883;39461883;39461883;39461883;39461883;39461883;39461883;39462020;39462024;39463612;39463612;39463612;39463612;39463612;39463612;39463612;39463612;39463612;39463612;39463612;39463612;39465095;39465095;39465095;39465095;39465095;39467750;39468593;39468615;39468615;39468615;39468615;39468615;39468615;39468615;39468615;39468615;39468615;39468615;39468615;39468643;39469547;39469547;39469547;39479798;39479798;39479798;39479798;39479798;39479798;39479798;39479798;39479798;39479798;39479798;39479798;39479798;39479798;39480920;39480920;39480920;39480920;39480920;39484601;39484601;39484601;39484601;39484601;39484601;39484601;39484601;39484601;39484601;39484601;39485538;39485538;39485538;39485538;39485538;39485538;39485538;39485538;39485538	39081543;39081543;39083417;39084438;39084438;39084438;39084438;39084438;39103726;39102981;39105717;39105717;39205131;39205131;39215429;39215429;39231243;39231243;39231243;39231243;39231243;39231243;39231243;39231243;39231243;39250103;39250103;39250103;39250103;39250103;39250103;39250103;39250103;39250103;39251941;39251941;39254440;39254375;39254375;39254375;39254648;39254375;39254375;39254375;39254375;39258028;39258028;39258028;39258028;39258028;39258028;39260540;39269720;39269687;39282374;39282374;39282374;39282374;39282374;39282374;39282374;39283301;39283301;39283301;39283301;39283301;39283301;39283301;39283301;39283515;39283515;39283515;39283515;39283515;39283515;39283515;39283515;39284220;39284185;39284185;39284185;39284185;39284185;39284185;39284185;39284428;39284428;39284428;39284428;39284428;39284428;39284428;39284428;39285210;39285210;39285210;39285210;39285210;39285210;39285210;39285210;39285330;39285390;39285390;39285390;39285390;39285390;39285390;39285390;39285758;39285758;39285758;39285758;39285758;39285758;39285758;39285758;39287613;39287562;39287562;39287562;39287562;39287562;39287562;39287562;39292038;39292038;39292038;39292038;39292038;39292038;39292038;39292843;39292843;39292843;39292843;39292843;39292843;39292843;39293619;39293619;39293619;39293619;39293619;39293619;39293619;39295150;39295150;39295150;39295150;39295150;39295150;39295150;39295882;39295882;39295882;39295882;39295882;39295882;39295882;39297745;39297745;39297745;39297745;39297745;39297745;39297745;39299257;39300362;39300362;39300362;39300362;39300362;39300362;39300362;39300362;39300362;39303078;39303078;39303078;39303078;39303078;39303078;39303078;39303078;39309696;39309696;39309696;39309696;39309696;39309696;39309696;39309696;39309696;39310428;39310428;39310428;39310428;39310428;39310428;39310428;39310428;39310428;39311000;39311000;39311000;39311000;39311000;39311000;39311000;39311000;39311000;39315691;39315691;39315691;39315691;39315691;39315691;39315691;39315691;39315691;39316529;39316529;39316529;39316529;39316529;39316529;39316529;39316529;39316529;39317407;39317407;39317407;39317407;39317407;39317407;39317407;39317407;39317407;39318615;39318615;39318615;39318615;39318615;39318615;39318615;39318615;39318615;39319747;39319747;39319747;39319747;39319747;39319747;39319747;39319747;39319747;39322715;39322715;39322715;39322715;39322715;39322715;39322715;39322715;39322715;39323008;39323008;39323008;39323008;39323008;39323008;39323008;39323008;39323008;39324345;39324345;39324345;39324345;39324345;39324345;39324345;39324345;39324734;39324734;39324734;39324734;39324734;39324734;39324734;39324734;39327353;39327353;39327353;39327225;39327353;39327353;39327353;39327353;39328706;39336653;39331244;39336653;39336653;39336653;39337331;39337331;39337331;39337331;39340717;39340717;39340717;39340717;39340953;39340953;39340953;39340953;39347210;39347210;39347210;39347210;39349627;39349627;39349627;39349627;39349627;39349627;39349627;39349627;39351018;39351018;39351018;39351018;39351018;39351018;39351018;39351018;39353231;39353231;39353231;39353231;39353231;39353231;39353231;39353231;39357893;39357893;39357893;39357775;39357893;39357893;39357893;39357893;39358873;39358873;39358873;39358873;39358873;39358873;39358873;39359264;39359264;39359264;39359264;39359264;39359264;39359264;39361001;39361001;39361001;39361001;39361001;39361001;39361001;39361677;39361677;39361677;39361677;39361677;39361677;39361677;39368314;39368314;39368314;39368314;39368314;39368314;39368314;39370186;39370186;39370186;39370186;39370186;39370186;39370186;39372596;39372596;39373473;39372596;39372596;39372596;39372596;39378523;39378523;39378523;39378523;39378523;39379444;39379444;39379444;39379444;39379444;39379444;39380373;39380373;39380373;39380373;39380373;39380373;39382152;39382152;39382152;39382152;39382152;39382152;39385929;39385929;39385929;39385929;39385929;39385929;39388658;39388658;39388658;39388658;39388658;39388658;39414477;39414549;39422535;39422535;39422535;39422535;39422535;39422535;39422535;39422900;39422900;39422900;39422900;39422900;39422900;39422900;39424194;39424194;39424194;39424194;39424194;39424194;39424194;39427614;39427614;39427614;39427614;39427614;39427614;39427614;39428092;39428287;39428287;39428287;39428287;39429326;39429326;39429326;39429326;39429326;39429326;39430068;39430068;39430068;39430068;39430068;39430068;39430908;39430908;39430908;39430908;39430908;39430908;39432654;39432654;39432654;39432654;39432654;39432654;39433155;39433155;39433155;39433155;39433155;39433155;39434632;39434632;39434632;39434632;39434632;39434632;39434632;39436007;39435761;39435761;39435761;39435761;39435761;39435761;39435761;39436490;39436490;39436490;39436490;39436490;39438008;39438008;39438008;39438008;39438008;39438008;39439500;39439500;39439500;39439500;39439500;39439500;39439500;39441125;39441125;39441125;39441125;39441125;39441125;39441125;39441325;39441325;39441325;39441325;39441325;39441325;39441325;39442053;39442053;39442053;39442053;39442053;39442053;39442053;39442289;39442320;39442320;39442320;39442320;39442320;39442320;39442567;39442567;39442567;39442567;39442567;39442567;39442911;39442911;39442911;39442911;39442911;39442911;39443574;39443574;39443574;39443574;39443574;39443574;39444835;39444835;39444835;39444835;39444835;39444835;39447587;39447587;39447587;39447587;39447587;39447587;39447898;39447898;39447898;39447898;39447898;39447898;39448152;39448152;39448152;39448152;39448152;39448152;39448763;39448763;39448763;39448763;39448763;39448763;39451211;39451211;39451211;39451211;39451211;39451211;39452350;39452350;39452350;39452350;39452350;39452350;39452812;39452812;39452812;39452812;39452812;39452812;39452812;39453749;39453850;39453850;39453850;39453850;39453850;39453850;39453850;39455097;39455097;39455097;39455097;39455097;39455097;39455097;39459249;39458490;39458490;39458490;39458490;39458490;39458490;39458490;39459249;39459249;39459249;39459249;39459249;39459249;39459249;39459249;39459832;39460794;39460794;39460794;39460794;39460794;39460794;39460794;39460794;39460794;39460794;39462037;39462037;39462037;39462037;39462037;39462037;39462037;39462037;39462037;39462037;39462037;39462037;39463686;39463686;39463686;39463686;39464909;39463686;39463686;39463686;39463686;39463686;39463686;39463686;39465112;39465112;39465112;39465112;39465112;39468175;39468732;39468732;39468732;39468732;39468732;39468732;39468732;39468732;39468732;39468732;39468732;39468732;39468732;39468732;39469615;39469615;39469615;39480009;39480009;39480116;39479880;39479994;39480009;39480009;39480009;39480009;39480009;39480009;39480009;39480009;39480009;39481030;39481030;39481030;39481030;39481030;39486217;39486987;39484730;39484730;39484730;39484730;39484730;39484730;39484730;39484730;39484730;39486987;39486987;39486987;39486987;39486987;39487177;39486987;39486980;39487177	+;+;+;+;+;+;+;+;+;+;+;+;+;+;+;+;+;+;+;+;+;+;+;+;+;+;+;+;+;+;+;+;+;+;+;+;+;+;+;+;+;+;+;+;+;+;+;+;+;+;+;+;+;+;+;+;+;+;+;+;+;+;+;+;+;+;+;+;+;+;+;+;+;+;+;+;+;+;+;+;+;+;+;+;+;+;+;+;+;+;+;+;+;+;+;+;+;+;+;+;+;+;+;+;+;+;+;+;+;+;+;+;+;+;+;+;+;+;+;+;+;+;+;+;+;+;+;+;+;+;+;+;+;+;+;+;+;+;+;+;+;+;+;+;+;+;+;+;+;+;+;+;+;+;+;+;+;+;+;+;+;+;+;+;+;+;+;+;+;+;+;+;+;+;+;+;+;+;+;+;+;+;+;+;+;+;+;+;+;+;+;+;+;+;+;+;+;+;+;+;+;+;+;+;+;+;+;+;+;+;+;+;+;+;+;+;+;+;+;+;+;+;+;+;+;+;+;+;+;+;+;+;+;+;+;+;+;+;+;+;+;+;+;+;+;+;+;+;+;+;+;+;+;+;+;+;+;+;+;+;+;+;+;+;+;+;+;+;+;+;+;+;+;+;+;+;+;+;+;+;+;+;+;+;+;+;+;+;+;+;+;+;+;+;+;+;+;+;+;+;+;+;+;+;+;+;+;+;+;+;+;+;+;+;+;+;+;+;+;+;+;+;+;+;+;+;+;+;+;+;+;+;+;+;+;+;+;+;+;+;+;+;+;+;+;+;+;+;+;+;+;+;+;+;+;+;+;+;+;+;+;+;+;+;+;+;+;+;+;+;+;+;+;+;+;+;+;+;+;+;+;+;+;+;+;+;+;+;+;+;+;+;+;+;+;+;+;+;+;+;+;+;+;+;+;+;+;+;+;+;+;+;+;+;+;+;+;+;+;+;+;+;+;+;+;+;+;+;+;+;+;+;+;+;+;+;+;+;+;+;+;+;+;+;+;+;+;+;+;+;+;+;+;+;+;+;+;+;+;+;+;+;+;+;+;+;+;+;+;+;+;+;+;+;+;+;+;+;+;+;+;+;+;+;+;+;+;+;+;+;+;+;+;+;+;+;+;+;+;+;+;+;+;+;+;+;+;+;+;+;+;+;+;+;+;+;+;+;+;+;+;+;+;+;+;+;+;+;+;+;+;+;+;+;+;+;+;+;+;+;+;+;+;+;+;+;+;+;+;+;+;+;+;+;+;+;+;+;+;+;+;+;+;+;+;+;+;+;+;+;+;+;+;+;+;+;+;+;+;+;+;+;+;+;+;+;+;+;+;+;+;+;+;+;+;+;+;+;+;+;+;+;+;+;+;+;+;+;+;+;+;+;+;+;+;+;+;+;+;+;+;+;+;+;+;+;+;+;+;+;+;+;+;+;+;+;+;+;+;+;+;+;+;+;+;+;+;+;+;+;+;+;+;+;+;+;+;+;+;+;+;+;+;+;+;+;+;+;+;+;+;+;+;+;+;+;+;+;+;+;+;+;+;+;+;+;+;+;+;+;+;+;+;+;+;+;+;+;+;+;+;+;+;+;+;+;+;+;+;+;+;+;+;+;+;+;+;+;+;+;+;+;+;+;+;+;+;+;+;+;+;+;+;+;+;+;+;+;+;+;+;+;+;+;+;+;+;+;+;+;+;+;+;+;+;+;+;+	40739	14941	14766	12723	10640	15226	15591	26237	17712	16055	14733	12442	13955	14645	13897	13783	12609	19830	12263	19701	15122	15620	16294	18294	22031	17928	20008	18254	23302	22246	17963	15071	11033	16633	16335	17062	14459	20925	16266	15422	20961	22875	19877	15395	18743	22580	19709	11859	19327	23356	20294	26538	18356	26875	12088	27922	24264	31010	25690	14565	27509	22820	23864	20136	25166	23101	17368	16289	22332	18610	15889	23872	16732	30296	23461	28658	28955	28392	19299	27769	23039	31050	23816	25741	24370	18425	15478	26928	21079	25063	28950	16594	16957	16349	24370	35695	26266	20514	20982	24537	15937	25552	22362	21376	25443	23990	18717	17398	29373	27866	28286	23228	17545	19715	28165	25541	17670	24207	32023	32657	25909	27143	35421	24490	38130	33537	23325	27078	22621	17810	25015	20434
ENSG00000206654	1	39120940	39121043	-	104	0	0	0	0	0	0	0	0	0	0	0	0	0	0	0	0	0	0	0	0	0	0	0	0	0	0	0	0	0	0	0	0	0	0	0	0	0	0	0	0	0	0	0	0	0	0	0	0	0	0	0	0	0	0	0	0	1	1	0	0	0	0	0	0	0	0	0	0	0	0	0	0	0	0	0	1	0	0	0	1	0	0	0	0	0	0	0	0	0	0	0	0	0	0	0	0	0	0	0	1	0	0	0	0	0	0	0	0	0	0	0	0	0	0	0	0	0	0	0	0	0	0	0	0	0	0	0	0	0	1	0
ENSG00000222378	1	39154164	39154296	-	133	0	0	0	0	0	0	0	0	0	0	0	0	0	0	0	1	0	0	0	0	0	0	0	0	0	0	0	0	0	0	0	0	0	1	0	0	0	0	0	0	0	0	0	0	0	0	0	0	0	0	0	0	0	0	0	0	0	0	0	0	0	0	0	0	0	0	0	0	0	0	0	0	0	0	1	0	0	0	0	0	0	0	0	0	0	0	0	0	0	0	0	0	0	0	0	0	0	0	0	0	0	0	0	0	0	0	0	0	0	0	0	0	0	0	0	0	0	0	0	0	0	0	0	0	0	0	0	0	0	0	0
ENSG00000270040	1	39206512	39206957	+	446	0	1	1	1	0	2	0	0	0	4	1	0	0	0	0	0	2	0	0	0	0	0	1	4	3	1	0	3	0	0	3	0	1	0	0	0	0	1	0	0	0	0	0	1	6	5	1	1	0	2	0	0	1	0	0	0	0	0	0	0	0	0	0	0	0	0	3	2	0	0	0	1	2	0	0	2	0	0	0	1	0	0	0	1	0	0	0	0	0	0	1	0	2	0	0	0	0	0	0	0	0	0	0	1	0	0	0	0	0	1	0	0	0	1	0	0	0	0	0	0	0	0	0	0	0	0	0	0	0	0	0
ENSG00000226438	1;1;1	39249838;39254142;39257535	39250202;39254219;39257649	-;-;-	558	0	0	0	0	0	0	0	0	0	0	0	0	0	0	0	0	0	0	0	0	0	0	0	1	0	0	0	0	0	0	0	0	0	0	0	0	0	0	0	0	0	0	0	0	0	0	0	0	0	0	0	0	0	0	0	0	0	0	0	0	0	0	0	0	0	0	0	0	0	0	0	0	0	0	0	0	0	0	0	0	0	0	0	0	1	0	0	0	0	0	0	0	0	0	0	0	0	0	0	0	0	0	0	0	0	0	0	0	0	0	0	0	0	0	0	0	0	0	0	0	0	0	0	0	0	0	0	0	0	0	0
ENSG00000217897	1;1	39304294;39304866	39304548;39304898	-;-	288	0	2	1	1	0	1	0	0	1	0	2	2	0	1	0	0	0	0	1	0	0	0	0	0	1	3	0	0	0	1	0	1	0	0	0	1	1	1	0	2	0	3	2	0	4	0	0	0	0	3	0	0	1	1	1	0	2	0	1	1	3	0	4	1	0	3	1	0	2	0	2	0	2	1	0	2	0	2	1	2	2	2	0	2	0	0	2	2	0	1	0	6	1	1	5	2	1	1	2	0	3	1	0	4	2	2	1	2	9	3	1	2	1	2	1	2	2	1	2	1	3	6	2	7	2	1	4	4	8	6	3
ENSG00000183682	1;1;1;1;1;1;1	39491636;39511174;39511756;39521376;39522403;39523007;39525649	39492325;39511363;39511904;39521570;39522482;39523117;39529869	+;+;+;+;+;+;+	5636	4	1	4	5	3	3	4	3	3	7	6	3	8	6	8	2	8	3	9	6	5	12	5	4	2	18	4	6	7	8	6	2	9	6	11	7	3	9	11	7	7	9	5	8	7	5	6	4	2	3	8	3	5	3	8	7	14	8	3	6	11	0	7	5	4	4	15	6	3	6	13	1	8	2	9	5	9	7	12	10	8	6	6	11	17	9	6	11	3	10	6	11	4	13	11	5	9	10	16	4	11	8	3	10	4	9	9	21	6	11	11	9	15	11	5	8	11	9	9	8	14	12	20	17	2	4	3	18	6	4	10
ENSG00000237624	1	39514956	39516490	+	1535	5	5	14	13	13	6	12	3	10	9	11	10	14	15	16	8	20	13	26	18	14	23	5	5	6	2	11	15	11	8	4	12	2	7	4	5	14	19	12	7	12	19	16	17	21	16	2	11	14	13	14	4	13	9	18	5	17	7	17	22	25	21	18	14	20	14	16	12	34	29	17	14	4	7	13	22	37	19	18	9	27	20	28	29	25	13	28	21	12	8	13	11	18	14	9	3	11	14	13	7	10	3	18	16	15	13	28	23	29	31	22	34	16	34	13	13	14	16	19	12	12	23	11	26	54	40	45	51	27	39	42
ENSG00000243970	1;1;1;1;1;1;1;1;1;1;1;1;1;1;1;1;1;1;1;1;1;1;1;1;1;1;1;1;1;1;1;1;1;1;1;1;1;1;1;1;1;1;1;1;1;1;1;1;1;1;1;1;1;1;1;1;1;1;1;1;1;1;1;1;1;1;1;1;1;1;1;1;1;1;1;1;1;1;1;1;1;1;1;1;1;1;1;1;1;1;1;1;1;1;1;1;1;1;1;1;1;1;1;1;1;1;1;1;1;1;1;1;1;1;1;1;1;1;1;1;1;1;1	39522280;39522280;39522280;39522280;39522280;39522280;39522287;39522287;39522300;39522314;39522326;39522351;39522472;39523558;39523562;39523562;39523562;39523562;39523562;39523562;39523562;39523807;39523807;39523807;39523807;39523807;39523807;39523845;39524836;39524836;39524836;39524836;39525699;39529016;39529016;39529055;39529055;39529055;39529055;39529055;39529055;39529055;39529055;39529055;39529055;39531838;39537191;39537191;39541657;39541720;39541720;39541720;39541720;39541720;39541720;39541720;39541720;39541720;39541720;39541720;39545733;39545733;39545733;39545733;39545733;39545733;39545733;39545733;39545733;39545733;39545733;39545733;39547579;39547579;39547579;39547579;39547579;39547579;39547579;39547579;39547579;39547709;39548670;39548683;39548862;39548862;39548862;39548862;39548862;39549790;39553118;39553118;39553118;39553118;39553118;39553118;39553118;39553118;39553118;39554349;39554349;39554349;39554349;39554349;39554349;39554349;39554349;39554349;39554349;39556134;39556599;39556599;39556599;39556599;39556599;39556599;39556599;39556599;39558638;39559216;39559216;39559216;39559634	39522505;39522505;39522505;39522505;39522505;39522505;39522505;39522505;39522505;39522505;39522505;39522505;39522505;39523697;39523697;39523697;39523697;39523697;39523697;39523697;39523697;39523896;39523896;39523896;39523896;39525685;39523896;39523896;39525057;39525057;39525057;39525151;39525848;39529164;39529164;39529164;39529164;39529164;39529164;39529164;39529164;39529164;39529164;39529164;39529164;39531896;39537343;39537282;39541841;39541841;39541841;39541841;39541841;39541841;39541841;39541841;39541841;39541841;39541841;39541841;39545857;39545857;39545857;39545857;39545857;39545857;39545857;39545857;39545857;39545857;39546187;39545761;39547608;39548951;39547634;39548951;39548951;39548951;39547634;39547634;39548951;39547749;39548746;39548746;39548951;39548951;39548951;39548951;39548951;39549896;39553144;39553144;39553144;39553144;39553144;39553144;39553144;39553144;39553144;39554392;39554392;39554392;39554392;39554392;39554392;39554392;39554392;39554392;39554392;39556201;39556719;39556723;39556738;39556738;39556740;39556721;39556662;39556660;39558707;39559356;39559366;39559365;39559671	-;-;-;-;-;-;-;-;-;-;-;-;-;-;-;-;-;-;-;-;-;-;-;-;-;-;-;-;-;-;-;-;-;-;-;-;-;-;-;-;-;-;-;-;-;-;-;-;-;-;-;-;-;-;-;-;-;-;-;-;-;-;-;-;-;-;-;-;-;-;-;-;-;-;-;-;-;-;-;-;-;-;-;-;-;-;-;-;-;-;-;-;-;-;-;-;-;-;-;-;-;-;-;-;-;-;-;-;-;-;-;-;-;-;-;-;-;-;-;-;-;-;-	5416	11	9	8	7	9	12	12	8	13	18	5	14	10	20	6	6	21	7	13	12	7	17	14	12	27	29	20	7	17	12	9	15	18	32	28	21	33	17	18	12	31	21	9	16	25	15	10	10	15	11	10	15	12	6	15	7	15	13	4	9	9	10	12	6	18	10	22	23	15	12	12	7	21	16	8	5	15	13	23	20	21	8	23	17	20	15	22	5	21	19	19	15	12	19	14	15	20	11	27	13	31	14	9	25	13	29	8	19	14	16	17	32	20	14	10	13	6	18	14	10	18	18	12	13	16	22	28	33	15	26	27
ENSG00000090621	1;1;1;1;1;1;1;1;1;1;1;1;1;1;1;1;1;1;1;1;1;1;1;1;1;1;1;1;1;1;1;1;1;1;1;1;1;1;1;1;1;1;1;1;1;1;1;1;1;1;1;1;1;1;1;1;1;1;1;1;1;1;1;1;1;1;1;1;1;1;1;1;1;1;1;1;1;1;1;1;1;1;1;1;1;1;1;1;1;1;1;1;1;1;1;1;1;1;1;1;1;1;1;1;1;1;1;1;1;1;1;1;1;1;1;1;1;1;1;1;1;1;1;1;1;1;1;1;1;1;1;1;1;1;1;1;1;1;1;1;1;1;1;1;1;1;1	39560816;39560816;39560816;39560816;39560816;39560816;39560816;39560816;39561552;39561685;39561685;39561685;39561685;39561685;39561685;39561687;39561728;39562073;39562073;39562073;39562073;39562073;39562073;39562073;39562073;39562323;39562323;39562323;39562323;39562323;39562323;39562323;39562323;39562384;39563446;39563614;39563614;39563614;39563614;39563614;39563614;39563614;39563614;39563616;39563796;39563836;39563836;39563836;39563836;39563836;39564233;39564385;39564423;39564423;39564423;39564423;39564423;39564423;39564471;39564471;39564471;39564471;39564686;39564686;39564686;39564686;39564686;39564686;39564686;39564701;39565106;39565106;39565106;39565106;39565106;39565106;39565106;39565106;39565106;39565106;39565299;39567751;39567751;39567751;39567751;39567751;39567751;39567751;39567751;39567751;39568698;39568802;39568802;39568802;39568802;39568802;39568802;39568802;39568802;39568825;39568862;39569495;39569595;39569595;39569595;39569595;39569595;39569595;39569595;39569595;39569863;39569863;39569863;39569863;39569863;39569863;39569863;39569863;39569863;39569863;39571097;39571097;39571097;39571234;39571234;39571234;39571234;39571234;39571234;39571607;39572393;39572393;39572393;39572393;39572393;39572393;39572393;39572393;39575759;39575759;39575759;39575759;39575759;39575759;39575938;39576552;39576552	39561122;39561122;39561122;39561122;39562203;39561122;39561122;39561122;39561787;39561787;39561787;39561787;39561787;39561787;39562010;39561787;39561787;39562203;39562203;39562188;39562203;39562203;39562203;39562203;39562203;39562380;39562416;39562416;39562416;39562416;39564526;39562416;39564038;39562416;39563922;39563741;39563741;39563741;39563741;39563741;39563741;39563741;39563741;39563922;39563922;39564124;39563922;39563922;39563922;39563922;39564542;39564542;39564542;39564528;39564542;39564542;39564542;39564491;39564536;39564542;39564542;39564542;39564773;39564773;39564773;39564773;39564773;39564773;39564773;39564773;39565378;39565378;39565183;39565378;39565233;39565378;39565378;39565378;39565378;39565378;39565378;39568408;39567846;39567846;39567846;39567846;39567846;39567846;39567846;39567846;39568939;39568939;39568856;39568857;39568939;39568939;39568939;39568939;39568939;39568939;39568939;39569689;39569689;39569689;39569689;39569689;39569689;39569689;39569689;39569689;39569990;39570002;39570002;39570002;39570002;39570002;39570002;39570002;39570002;39570002;39571195;39571175;39571349;39571349;39571349;39571349;39571349;39571349;39571349;39571705;39572586;39572418;39572586;39572484;39572586;39572586;39572586;39572586;39576223;39575781;39576751;39576744;39576790;39576253;39576233;39576787;39576790	-;-;-;-;-;-;-;-;-;-;-;-;-;-;-;-;-;-;-;-;-;-;-;-;-;-;-;-;-;-;-;-;-;-;-;-;-;-;-;-;-;-;-;-;-;-;-;-;-;-;-;-;-;-;-;-;-;-;-;-;-;-;-;-;-;-;-;-;-;-;-;-;-;-;-;-;-;-;-;-;-;-;-;-;-;-;-;-;-;-;-;-;-;-;-;-;-;-;-;-;-;-;-;-;-;-;-;-;-;-;-;-;-;-;-;-;-;-;-;-;-;-;-;-;-;-;-;-;-;-;-;-;-;-;-;-;-;-;-;-;-;-;-;-;-;-;-	6782	2817	3231	3379	2359	3424	3474	4043	2824	2724	3409	2953	3605	4495	3854	3711	2743	5479	3000	6035	4162	3993	4485	3288	3641	3631	4401	4324	5266	4391	3853	3325	2605	3382	3770	4343	4113	5435	4745	4278	4927	5480	4700	5254	4756	5600	4627	3028	4021	5242	4692	5102	4085	4341	2229	4625	3960	5124	4966	3642	6039	6105	5105	5497	4297	5519	2917	4352	4840	5663	4500	5952	3370	4944	4969	4820	5591	5327	4919	5323	4898	6934	5224	6668	5070	5514	3224	6599	3773	4245	4963	4639	5044	3928	4722	5612	4089	4718	5072	5831	4028	6926	4799	6178	6128	6329	5355	5176	6756	6063	6259	5371	5793	5414	7654	5890	4186	4804	4937	5500	5374	5416	6668	5222	6943	6240	6405	6206	7378	4383	6934	4685
ENSG00000228060	1;1;1;1;1;1;1;1	39565067;39565160;39566583;39570480;39570480;39572455;39572455;39573081	39565219;39565219;39566674;39570623;39570623;39572678;39572552;39573203	+;+;+;+;+;+;+;+	736	7	13	20	17	11	7	13	18	14	12	12	13	4	7	6	6	10	6	11	11	2	4	12	11	23	21	17	18	14	10	13	12	11	16	13	11	6	6	12	7	8	6	2	4	29	31	23	36	27	34	14	13	11	2	11	8	15	10	7	7	12	7	14	8	9	9	25	22	15	16	27	18	18	19	6	14	8	9	14	11	19	5	8	16	7	6	9	1	10	11	16	23	14	18	29	6	20	16	29	18	15	4	7	8	4	6	9	3	10	16	28	15	22	18	14	3	19	12	8	7	13	4	13	5	5	4	3	12	10	7	3
ENSG00000201457	1	39567374	39567508	-	135	3	8	6	3	3	8	9	5	5	10	2	3	4	7	1	2	1	4	2	2	1	0	5	8	14	7	9	3	3	1	9	3	3	1	6	5	0	5	2	3	2	2	0	2	13	8	11	13	8	5	10	4	2	2	5	1	12	7	0	1	5	4	2	1	3	2	5	10	10	9	4	3	2	10	4	0	1	2	8	4	2	1	3	10	4	5	1	1	5	6	3	9	4	9	7	5	2	3	3	4	3	5	1	5	3	2	4	1	3	9	11	8	15	7	11	3	2	7	2	4	5	5	1	3	4	1	3	5	2	3	2
ENSG00000163909	1;1;1;1;1	39623435;39630227;39631496;39632649;39639546	39627180;39630308;39631579;39632715;39639643	-;-;-;-;-	4077	0	0	0	0	0	0	1	0	0	2	1	0	1	0	0	0	1	0	4	1	0	1	0	3	0	4	3	5	13	5	4	3	3	4	7	5	3	3	8	2	1	6	6	5	0	0	0	0	0	2	2	0	0	0	1	1	0	1	5	0	3	4	3	2	0	2	1	0	1	0	2	1	0	0	1	1	2	1	1	0	0	0	1	3	0	0	2	0	0	0	1	1	0	2	3	0	4	0	0	0	0	0	0	1	1	0	0	0	1	1	1	2	1	2	0	2	0	1	2	0	1	0	0	0	1	1	0	1	0	1	2
ENSG00000225903	1;1	39633416;39633689	39633504;39633903	+;+	304	0	0	0	0	0	0	0	0	0	0	0	0	0	0	0	0	0	0	0	0	0	0	0	0	0	0	0	0	0	0	0	0	0	0	0	0	0	0	0	0	0	0	0	0	0	0	0	0	0	0	0	0	0	0	0	0	2	0	0	0	0	0	0	0	0	0	0	0	0	0	0	0	0	0	0	0	0	0	0	0	0	0	0	0	0	0	0	0	0	0	0	0	0	0	0	0	0	0	0	0	0	0	0	0	0	0	0	0	0	0	0	0	0	0	0	0	0	0	0	0	0	0	0	0	0	0	0	0	0	0	0
ENSG00000116981	1;1;1;1;1;1	39659121;39661079;39663312;39665521;39666069;39671904	39659486;39661263;39663434;39665650;39666236;39672038	-;-;-;-;-;-	1107	0	0	0	0	0	0	0	0	0	0	0	0	0	0	0	0	0	0	0	0	0	0	0	0	0	0	0	0	0	0	0	0	0	0	0	0	0	0	0	0	0	0	0	0	0	0	0	0	0	0	0	0	0	0	0	0	0	0	0	0	0	0	0	0	0	0	0	0	0	0	0	0	0	0	0	0	0	0	0	0	0	0	0	0	0	2	0	0	0	0	0	0	0	0	0	0	0	0	0	0	0	0	0	0	0	0	0	0	0	0	0	0	0	0	0	0	0	0	0	0	0	0	0	0	0	0	0	0	0	0	0
ENSG00000116983	1;1;1;1;1;1;1;1;1;1;1;1	39678648;39678648;39678648;39683937;39683937;39684442;39684442;39684442;39691065;39691306;39691306;39691306	39682733;39682733;39682733;39684152;39684152;39684611;39684611;39684611;39691170;39691485;39691485;39691433	-;-;-;-;-;-;-;-;-;-;-;-	4758	0	0	0	0	0	1	0	0	0	0	0	0	0	0	0	0	0	0	0	1	0	0	0	0	0	0	0	0	0	0	0	0	0	0	0	0	0	0	0	0	0	0	0	0	0	0	0	0	0	0	0	0	0	1	0	0	0	0	0	0	0	0	0	0	0	0	0	0	0	0	2	0	0	0	0	0	0	0	0	0	0	0	0	0	0	0	0	0	0	0	0	0	0	0	0	0	0	0	0	0	0	0	0	1	0	0	0	0	0	0	0	0	0	0	0	2	0	0	0	1	0	0	0	0	0	0	0	0	0	0	0
ENSG00000084072	1;1;1;1;1;1;1;1;1;1;1;1;1;1;1;1;1;1;1;1;1;1;1;1;1;1;1;1;1;1;1;1;1;1;1;1;1;1;1;1;1;1;1;1;1;1;1;1;1;1;1;1;1;1;1;1;1;1;1;1;1;1;1;1;1;1;1;1;1;1;1;1;1;1;1;1;1;1;1;1;1;1;1;1;1;1;1;1;1;1;1;1;1;1;1;1;1;1;1;1;1;1;1;1;1;1;1;1;1;1;1;1;1;1;1;1;1;1	39692182;39735468;39738879;39738882;39738885;39738886;39738888;39738890;39738901;39738901;39738901;39738901;39738904;39738908;39738990;39740089;39740165;39740165;39740165;39740165;39740165;39740165;39740165;39740165;39740165;39740165;39740165;39740165;39740165;39741366;39741366;39741366;39741366;39741366;39741366;39741366;39741366;39741366;39741366;39741366;39741366;39741366;39741895;39741895;39741895;39741895;39741895;39741895;39741895;39741895;39741895;39741895;39741895;39741895;39743216;39743216;39743216;39743216;39743216;39743216;39743216;39743216;39743216;39743216;39743824;39743824;39743824;39743824;39743824;39743824;39743824;39743824;39743824;39743824;39743824;39743824;39745375;39745375;39745375;39745375;39745375;39745375;39745375;39745375;39745375;39745375;39745414;39748903;39748903;39748903;39748903;39748903;39748903;39748903;39748903;39748903;39748903;39752910;39752910;39752910;39752910;39752910;39752910;39752910;39752910;39752910;39753287;39753287;39753287;39753287;39753287;39761199;39762318;39762517;39762517;39763689;39763689;39763689	39692588;39735625;39738931;39738931;39738931;39738923;39738923;39738923;39738931;39738931;39738931;39738931;39738923;39738923;39739293;39740263;39740263;39740263;39740263;39740263;39740263;39740263;39740263;39740263;39740263;39740263;39740263;39740263;39740263;39741409;39741409;39741409;39741409;39741409;39741409;39741409;39741409;39741843;39741409;39741409;39741409;39741409;39742031;39741921;39742031;39741921;39741921;39741921;39743297;39742031;39741921;39741921;39742481;39741921;39743297;39743297;39743297;39743297;39743297;39743297;39743297;39743297;39743297;39743297;39743924;39743924;39743924;39743924;39743924;39743924;39743924;39743924;39743924;39743924;39743924;39743924;39745498;39745498;39745498;39745498;39745498;39745498;39748767;39745498;39745498;39745403;39745498;39749088;39749088;39749088;39749088;39749088;39749088;39749088;39749088;39749088;39749088;39753052;39753052;39753052;39753266;39753052;39753052;39753052;39753052;39753052;39753716;39753444;39753716;39753716;39753707;39761373;39762407;39762651;39762651;39763914;39763914;39763914	+;+;+;+;+;+;+;+;+;+;+;+;+;+;+;+;+;+;+;+;+;+;+;+;+;+;+;+;+;+;+;+;+;+;+;+;+;+;+;+;+;+;+;+;+;+;+;+;+;+;+;+;+;+;+;+;+;+;+;+;+;+;+;+;+;+;+;+;+;+;+;+;+;+;+;+;+;+;+;+;+;+;+;+;+;+;+;+;+;+;+;+;+;+;+;+;+;+;+;+;+;+;+;+;+;+;+;+;+;+;+;+;+;+;+;+;+;+	8071	661	717	747	578	742	668	885	543	657	684	729	741	965	714	744	594	1038	582	1070	845	704	1060	857	881	844	990	922	917	964	790	922	651	936	873	1025	896	1023	997	828	1021	1037	1009	1063	982	1201	969	652	847	1105	1005	1151	859	972	520	1139	964	1158	1043	760	1210	1244	1196	1056	1113	1141	876	932	1004	1150	946	1166	778	1042	1044	970	1091	1160	946	1198	1061	1411	1083	1165	1239	950	816	1260	1037	1336	1479	1233	1316	997	1154	1462	1166	1362	1362	1625	966	1586	1368	1569	1436	1497	1262	1272	1488	1590	1863	1469	1434	1417	1975	1493	1077	1340	1504	1695	1733	1455	1900	1423	2024	1753	1517	1613	1769	1252	1824	1895
ENSG00000225333	1	39718028	39718595	+	568	8	0	1	2	3	5	1	5	5	1	1	4	4	3	3	5	2	2	0	0	5	4	2	7	2	9	3	8	2	2	3	1	3	6	0	5	4	6	4	3	9	6	3	1	1	4	2	3	4	2	4	4	6	0	4	1	3	4	0	4	3	1	5	6	7	0	4	2	4	3	6	8	9	2	2	3	7	10	3	3	5	1	2	3	6	3	8	0	4	7	5	9	6	3	11	4	1	2	5	7	8	6	3	0	1	14	2	4	6	3	7	1	8	8	9	0	7	2	5	6	3	7	5	11	4	4	8	8	4	3	6
ENSG00000252413	1	39723566	39723627	-	62	0	0	0	0	0	0	0	0	0	0	0	0	0	0	0	0	0	0	0	0	0	0	0	0	0	0	0	0	0	0	0	0	0	0	0	0	0	0	0	0	0	0	0	0	0	0	0	0	0	0	0	0	0	0	0	0	0	0	0	0	0	0	0	0	0	0	0	0	0	0	0	0	0	0	0	0	0	0	0	0	0	0	0	0	0	0	0	0	0	0	0	0	0	0	0	0	0	0	0	0	0	0	0	0	0	0	0	0	0	0	0	0	0	0	0	0	0	0	0	0	0	0	0	0	0	0	0	0	0	0	0
ENSG00000116985	1;1;1;1;1;1;1	39757182;39763092;39763712;39764623;39774308;39774849;39788152	39760568;39763202;39763791;39764817;39774456;39775038;39788865	-;-;-;-;-;-;-	4826	8	3	3	2	4	1	3	2	3	5	4	2	6	3	2	4	6	2	7	5	2	7	7	5	8	10	12	8	8	11	7	7	8	2	7	8	8	7	3	10	6	8	4	7	4	2	7	7	6	1	7	3	12	0	9	6	6	5	9	6	2	9	5	2	7	2	5	4	9	9	13	4	6	7	4	4	9	5	8	4	10	12	7	3	8	0	4	4	10	22	4	5	5	6	8	1	15	2	10	4	14	3	7	5	0	3	6	7	10	12	6	3	8	5	1	3	3	5	3	10	6	4	5	8	4	9	16	10	3	4	8
ENSG00000198754	1	39769523	39771348	-	1826	2	2	7	1	4	0	2	2	4	1	2	4	1	3	6	0	2	1	0	5	3	8	1	1	3	2	10	3	6	1	0	1	2	8	2	5	0	2	3	2	1	11	3	5	3	6	4	3	3	1	7	1	5	1	8	6	2	4	7	10	7	2	8	7	2	3	5	3	6	5	3	2	4	0	8	5	5	6	4	5	8	9	9	9	5	13	4	5	6	7	2	4	2	4	5	1	2	3	5	7	5	4	8	3	5	4	1	10	6	8	6	8	10	20	5	9	2	15	9	6	5	8	5	12	19	21	15	12	10	23	14
ENSG00000285905	1;1	39779969;39781238	39781005;39781418	+;+	1218	0	0	0	0	0	0	0	0	0	0	0	0	0	0	0	0	0	0	0	0	0	0	0	0	0	0	0	0	0	0	0	0	0	0	0	0	0	0	0	0	0	0	0	0	0	0	0	0	0	0	0	0	0	0	0	0	0	0	0	0	0	0	0	0	0	0	0	0	0	0	0	0	0	0	0	0	0	0	0	0	0	0	0	0	0	0	2	0	0	0	0	0	0	0	0	0	0	0	0	0	0	0	0	0	0	0	0	0	0	0	1	0	0	0	0	0	0	0	0	0	0	0	0	0	0	0	0	0	0	0	0
ENSG00000261798	1	39788976	39790171	+	1196	0	0	0	0	0	0	0	0	0	0	0	0	0	0	0	0	0	0	0	0	0	3	0	0	0	0	0	0	0	1	0	0	0	0	0	0	0	0	0	0	0	0	0	0	0	0	0	0	0	0	0	0	0	0	0	0	0	1	0	0	1	0	0	0	0	0	0	0	1	0	0	0	0	0	0	0	0	0	0	0	0	0	0	0	0	0	0	0	0	0	0	1	0	0	0	0	0	0	0	0	0	0	0	0	0	0	0	0	0	0	0	0	0	0	0	0	0	0	0	0	0	0	0	0	0	0	0	0	0	0	0
ENSG00000229213	1	39795843	39795996	-	154	0	0	0	0	0	0	0	0	0	0	0	0	0	0	0	0	0	0	0	0	0	0	0	0	0	0	0	0	0	0	0	0	0	0	0	0	0	0	0	0	0	0	0	0	0	0	0	0	0	0	0	0	0	0	0	0	0	0	0	0	0	0	0	0	0	0	0	0	0	0	0	0	0	0	0	0	0	0	0	0	0	0	0	0	0	0	0	0	0	0	0	0	0	0	0	0	0	0	0	0	0	0	0	0	0	0	0	0	0	0	0	0	0	0	0	0	0	0	0	0	0	0	0	0	0	0	0	0	0	0	0
ENSG00000284719	1;1;1;1;1;1	39799422;39800326;39804521;39804878;39808002;39809062	39799581;39800391;39805032;39805452;39808198;39809450	+;+;+;+;+;+	1744	0	0	1	0	0	0	0	0	0	0	0	1	0	1	1	0	0	1	1	1	0	2	0	0	0	0	0	0	0	0	1	0	0	0	0	1	0	0	2	0	0	0	0	4	0	0	0	0	0	0	0	0	0	0	0	0	0	0	1	1	1	0	0	0	0	1	0	0	0	0	0	0	0	0	0	0	0	0	0	0	0	3	1	0	0	0	0	0	0	0	0	1	1	0	0	0	0	0	0	0	0	0	5	0	2	2	1	0	0	0	0	0	1	0	2	0	0	0	0	0	1	0	5	0	0	0	1	1	1	0	0
ENSG00000284678	1;1;1;1	39801414;39809054;39812935;39817249	39801484;39809371;39813006;39817460	-;-;-;-	673	0	0	0	0	0	0	0	0	0	0	0	0	0	0	0	0	0	0	0	0	0	0	0	0	0	1	0	0	0	0	0	0	0	0	0	0	0	0	0	0	0	0	0	0	0	0	0	0	0	0	0	0	0	0	0	0	0	0	0	0	0	0	0	0	0	0	0	0	0	0	0	0	0	0	0	0	0	0	0	0	0	0	0	0	0	0	0	0	0	0	0	0	0	0	0	0	0	0	0	0	0	0	0	0	0	0	0	0	0	0	0	0	0	0	0	0	0	0	0	0	0	0	0	0	0	0	1	0	0	0	0
ENSG00000043514	1;1;1;1;1;1;1;1;1;1;1;1;1;1;1;1;1;1;1;1;1;1;1;1;1;1;1;1;1;1;1;1;1;1;1;1;1;1;1;1;1;1;1;1;1;1;1;1;1;1;1;1;1;1;1;1;1;1;1;1;1;1;1;1;1;1;1;1;1;1;1;1;1;1;1;1;1;1;1;1;1;1;1;1;1;1;1;1;1;1;1;1;1;1;1;1;1;1;1;1;1;1;1;1;1;1;1;1;1;1;1;1;1;1;1;1;1;1;1	39838110;39841022;39841051;39841051;39841051;39841051;39841626;39841645;39841714;39841833;39844101;39844101;39844101;39844101;39844101;39844101;39844101;39844101;39844101;39844101;39844196;39844531;39844531;39844531;39844531;39844531;39844531;39844531;39844531;39844531;39844531;39847044;39847220;39847220;39847220;39847220;39847220;39847220;39847220;39847220;39847220;39847220;39847281;39847548;39847548;39847548;39847548;39847548;39847548;39847548;39847548;39847548;39847548;39847594;39847986;39847986;39847986;39847986;39847986;39847986;39847986;39847986;39847986;39847986;39847986;39847986;39850119;39850119;39850119;39850119;39850119;39850119;39850119;39850119;39850123;39850123;39850123;39852558;39852731;39852731;39852731;39852731;39852731;39852731;39852731;39853970;39853970;39853970;39853970;39853970;39853970;39853970;39853970;39853970;39853970;39857277;39857277;39857277;39857277;39857277;39857277;39857277;39857277;39857277;39857277;39864710;39876062;39883318;39883318;39883318;39883318;39883318;39883318;39883318;39883318;39883318;39883318;39883318;39883318	39841913;39841913;39841913;39841913;39841913;39841913;39841913;39841913;39841913;39841913;39844218;39844218;39844218;39844218;39844218;39844218;39844218;39844218;39844218;39844218;39844218;39844640;39844640;39844640;39844640;39844640;39844640;39844640;39844640;39844640;39844640;39847297;39847297;39847297;39847297;39847297;39847297;39847297;39847297;39847297;39847297;39847297;39847297;39847660;39847660;39847757;39847660;39847660;39847660;39847660;39847660;39847660;39847660;39847747;39848097;39848097;39848097;39848097;39848097;39848097;39848097;39848097;39848097;39848091;39848097;39848097;39850261;39850261;39850261;39850261;39850261;39850261;39850261;39850261;39850261;39850261;39850261;39852876;39852876;39852876;39852876;39852876;39852876;39852876;39852876;39854068;39854068;39854068;39854068;39854068;39854068;39854068;39854068;39854068;39854068;39857408;39857417;39857399;39857417;39857417;39857417;39857417;39857417;39857417;39857417;39865667;39876132;39883475;39883496;39883481;39883434;39883480;39883511;39883506;39883506;39883504;39883491;39883504;39883425	-;-;-;-;-;-;-;-;-;-;-;-;-;-;-;-;-;-;-;-;-;-;-;-;-;-;-;-;-;-;-;-;-;-;-;-;-;-;-;-;-;-;-;-;-;-;-;-;-;-;-;-;-;-;-;-;-;-;-;-;-;-;-;-;-;-;-;-;-;-;-;-;-;-;-;-;-;-;-;-;-;-;-;-;-;-;-;-;-;-;-;-;-;-;-;-;-;-;-;-;-;-;-;-;-;-;-;-;-;-;-;-;-;-;-;-;-;-;-	6533	313	294	407	255	338	288	434	234	320	221	256	277	327	249	260	230	491	237	413	298	321	401	307	352	356	440	393	332	351	253	266	182	301	305	373	294	348	324	306	342	448	355	303	316	552	396	277	416	545	406	523	297	472	165	460	399	519	371	300	503	530	397	453	469	539	319	398	409	530	413	537	346	553	368	470	387	482	432	482	430	587	446	598	522	446	312	574	415	448	556	470	544	399	492	636	396	553	482	672	409	574	516	534	570	583	442	483	543	562	508	382	473	456	643	396	357	341	521	402	525	399	543	395	538	494	440	498	575	313	575	466
ENSG00000202222	1	39881566	39881678	-	113	0	0	0	0	0	0	0	0	0	0	0	0	0	0	0	0	0	0	0	0	0	0	0	0	0	0	0	0	0	0	0	0	0	0	0	0	0	0	0	0	0	0	0	0	0	0	0	0	0	0	0	0	0	0	0	0	0	0	0	0	0	0	0	0	0	0	0	0	0	0	0	0	0	0	0	0	0	0	0	0	0	0	0	0	0	0	0	0	0	0	0	0	0	0	0	0	0	0	0	0	0	0	0	0	0	0	0	0	0	0	0	0	0	0	0	0	0	0	0	0	0	0	0	0	0	0	0	0	0	0	0
ENSG00000116990	1;1;1;1;1;1;1;1;1	39895426;39895428;39899612;39900939;39900939;39901134;39901808;39901808;39902141	39897970;39897970;39901443;39901917;39901443;39901443;39901919;39902013;39902256	-;-;-;-;-;-;-;-;-	5063	119	143	128	85	108	74	95	22	60	34	82	71	106	96	140	171	236	217	280	330	203	497	159	127	118	145	101	93	113	42	109	49	142	78	102	81	213	257	186	344	215	347	253	499	177	123	77	99	123	81	90	37	74	15	72	38	101	97	95	275	151	246	168	367	230	260	106	94	108	60	112	64	77	23	82	40	78	57	103	77	177	246	153	285	162	189	262	302	154	134	114	118	91	71	124	28	76	55	142	49	127	216	301	204	314	267	407	265	530	221	162	150	125	174	121	81	24	100	25	88	70	108	104	235	262	201	355	283	291	372	489
ENSG00000236546	1;1	39897745;39898636	39898066;39899098	+;+	785	1	0	0	2	3	4	2	1	0	4	2	0	1	3	0	2	2	0	1	0	0	3	1	0	4	2	1	1	5	2	1	0	2	2	0	0	2	1	2	0	2	1	1	0	2	1	2	3	1	4	2	1	2	0	4	0	7	2	0	0	2	0	1	0	2	0	3	1	4	0	3	5	4	1	0	0	2	2	4	1	0	0	0	3	0	1	0	1	1	1	0	0	1	3	3	1	0	0	0	2	1	2	3	2	2	0	1	0	3	2	10	8	3	7	5	3	3	2	1	5	0	2	0	2	1	0	7	2	3	0	3
ENSG00000207356	1	39944890	39944998	-	109	0	0	0	0	0	0	0	0	0	0	0	0	0	0	0	0	0	0	0	0	0	0	0	0	0	0	0	0	0	0	0	0	0	0	0	0	0	0	0	0	0	0	0	0	0	0	0	0	0	0	0	0	0	0	0	0	0	0	0	0	0	0	0	0	0	0	0	0	0	0	0	0	0	0	0	0	0	0	0	0	0	0	0	0	0	0	0	0	0	0	0	0	0	0	0	0	0	0	0	0	0	0	0	0	0	0	0	0	0	0	0	0	0	0	0	0	0	0	0	0	0	0	0	0	0	0	0	0	0	0	0
ENSG00000168389	1;1;1;1;1;1;1;1;1;1;1;1;1;1;1;1;1;1;1;1;1;1;1;1;1;1;1;1;1;1;1;1;1;1;1;1;1;1;1;1;1;1;1;1;1;1;1;1;1;1;1;1;1;1;1;1;1;1;1;1;1;1;1;1;1;1;1;1;1;1;1;1;1;1;1;1;1;1;1;1;1;1;1;1;1;1;1	39955112;39955130;39955146;39955150;39955158;39957087;39957087;39957087;39957087;39957821;39958662;39958701;39958701;39958701;39958701;39964211;39965211;39965211;39965211;39965211;39965211;39965211;39965471;39965471;39965471;39965471;39965471;39965471;39965471;39965857;39965857;39965857;39965857;39965857;39965857;39965857;39966601;39966601;39966601;39966601;39966601;39966601;39966601;39966662;39966811;39966811;39966811;39966811;39966811;39966811;39967086;39967086;39967086;39967086;39967086;39967086;39967483;39967619;39967628;39967628;39967628;39967628;39967628;39967804;39967804;39967804;39967804;39968334;39968334;39968334;39968334;39968334;39968334;39968334;39968569;39968569;39968569;39968569;39968569;39968569;39968569;39968569;39969505;39969505;39969505;39969505;39969505	39955385;39955385;39955379;39955385;39955385;39957221;39957221;39957221;39957221;39957960;39958825;39958825;39958825;39958825;39958825;39965334;39965334;39965334;39965334;39965334;39965334;39965334;39965549;39965549;39965549;39965549;39965549;39965549;39965549;39966014;39966014;39966014;39966014;39966014;39966014;39966014;39966691;39966691;39966691;39966691;39966691;39966691;39966691;39966691;39966932;39966932;39966932;39966932;39966932;39966932;39967169;39967169;39967169;39967169;39967169;39967169;39967916;39968477;39967916;39967711;39967711;39967711;39967711;39967916;39967916;39967916;39967916;39968477;39968477;39968477;39968477;39968477;39968477;39968477;39968692;39968614;39968673;39968745;39968745;39968745;39968745;39968745;39969966;39969966;39969966;39969966;39969968	+;+;+;+;+;+;+;+;+;+;+;+;+;+;+;+;+;+;+;+;+;+;+;+;+;+;+;+;+;+;+;+;+;+;+;+;+;+;+;+;+;+;+;+;+;+;+;+;+;+;+;+;+;+;+;+;+;+;+;+;+;+;+;+;+;+;+;+;+;+;+;+;+;+;+;+;+;+;+;+;+;+;+;+;+;+;+	4007	10	25	35	39	29	25	36	43	20	44	28	72	66	51	40	45	67	94	27	102	33	131	24	36	27	39	43	57	29	46	28	34	44	59	34	41	63	83	60	82	44	130	24	84	68	55	44	62	64	74	53	65	69	49	66	76	72	89	62	136	153	140	74	164	76	98	69	62	68	73	61	44	63	102	54	104	69	109	80	93	129	130	131	156	73	91	84	105	26	52	24	50	20	64	46	54	42	51	42	40	64	40	80	32	72	21	58	46	119	82	66	95	83	116	93	51	93	91	129	76	111	118	97	119	125	97	144	125	114	59	157
ENSG00000228477	1	39962680	39963404	+	725	4	1	3	3	5	11	5	3	3	4	1	4	3	2	2	2	6	2	2	1	7	4	4	6	7	6	6	3	8	4	7	2	5	5	6	12	4	3	8	3	5	7	17	4	4	8	0	5	7	3	2	2	4	5	6	3	1	5	3	3	8	4	5	8	8	2	4	3	8	5	7	5	5	1	0	8	4	5	5	1	5	1	6	6	7	7	4	5	11	15	9	8	3	6	11	14	13	6	6	9	17	9	11	7	5	13	7	9	6	8	13	9	3	15	10	11	22	9	13	9	13	2	10	9	17	17	16	24	3	14	13
ENSG00000131236	1;1;1;1;1;1;1;1;1;1;1;1;1;1;1;1;1;1;1;1;1;1;1;1;1;1;1;1;1;1;1;1;1;1;1;1;1;1;1;1;1;1;1;1;1;1;1;1;1;1;1;1;1;1;1;1;1;1;1;1;1;1;1;1;1;1;1;1;1;1;1;1;1;1;1;1;1;1;1;1;1;1;1;1;1;1;1;1;1;1;1;1;1;1;1;1;1;1;1;1;1;1;1;1;1;1;1;1;1;1;1;1;1;1;1;1;1;1;1;1;1;1;1;1;1;1;1;1;1;1;1;1;1;1;1;1;1;1;1;1;1;1;1;1;1;1;1;1;1;1;1;1;1;1;1;1;1;1;1;1;1;1;1	40040233;40040240;40040323;40040583;40040720;40040729;40040732;40040733;40040752;40040753;40040761;40040765;40040767;40040780;40040780;40040882;40041429;40041429;40041429;40041429;40057446;40059334;40059334;40059334;40059334;40059334;40059334;40059334;40059334;40059337;40059337;40059337;40059337;40059337;40059337;40059337;40059337;40060067;40060067;40060067;40060067;40060067;40060067;40060067;40060067;40060067;40060067;40060067;40060067;40060070;40060070;40060070;40060070;40061735;40061735;40061735;40061735;40061735;40061735;40061735;40061735;40061735;40061735;40061735;40061735;40061735;40061735;40064227;40064227;40064227;40064227;40064227;40064227;40064227;40064227;40064227;40064227;40064227;40064227;40064227;40064227;40064474;40064474;40064474;40064474;40064474;40064474;40064474;40064474;40064474;40064474;40064474;40064474;40064474;40064474;40066215;40066215;40066215;40066215;40066215;40066215;40066215;40066215;40066215;40066215;40066215;40066215;40066215;40066273;40067270;40067540;40067540;40067540;40067540;40067540;40067540;40067540;40067540;40067540;40067540;40069566;40069690;40069690;40069690;40069690;40069690;40069690;40069690;40069690;40070159;40070159;40070159;40070159;40070159;40070159;40070159;40070159;40070430;40070430;40070430;40070430;40070430;40070430;40070430;40070430;40070470;40070836;40070836;40070836;40070836;40070836;40070836;40070836;40070836;40071450;40071450;40071450;40071450;40071450;40071450;40071450;40071450;40071450	40040783;40040783;40040467;40040783;40040801;40040801;40040801;40040783;40040801;40040801;40040801;40040783;40040783;40040801;40040801;40040965;40041493;40041493;40041493;40041493;40057495;40059458;40059458;40059458;40059458;40059458;40059458;40059458;40059458;40059458;40059458;40059458;40059458;40059458;40059458;40059458;40059458;40060130;40060170;40060170;40060170;40060170;40060170;40060170;40060170;40060089;40060170;40060170;40060170;40060170;40060170;40060170;40060170;40061812;40061812;40061812;40061812;40061812;40061812;40061812;40061812;40061812;40061812;40061812;40061812;40061812;40061812;40064370;40064370;40064370;40064370;40064370;40064370;40064370;40064370;40064370;40064370;40064370;40064370;40064370;40064370;40064559;40064559;40064559;40064559;40064559;40064559;40064559;40064559;40064559;40064559;40064559;40064558;40064559;40064559;40066295;40066218;40066320;40066320;40066320;40066320;40066320;40066229;40066314;40066320;40066300;40066320;40066320;40066320;40067311;40067717;40067556;40067700;40067717;40067717;40067717;40067717;40067717;40067717;40067717;40069874;40069874;40069874;40069874;40069874;40069874;40069764;40069874;40069874;40070282;40070282;40070282;40070282;40070282;40070282;40070282;40070282;40070512;40070512;40070512;40070512;40070512;40070512;40070512;40070512;40070979;40070979;40070979;40070979;40070979;40070979;40070979;40070979;40070979;40071645;40071683;40071581;40072271;40072641;40071608;40072648;40072515;40072649	+;+;+;+;+;+;+;+;+;+;+;+;+;+;+;+;+;+;+;+;+;+;+;+;+;+;+;+;+;+;+;+;+;+;+;+;+;+;+;+;+;+;+;+;+;+;+;+;+;+;+;+;+;+;+;+;+;+;+;+;+;+;+;+;+;+;+;+;+;+;+;+;+;+;+;+;+;+;+;+;+;+;+;+;+;+;+;+;+;+;+;+;+;+;+;+;+;+;+;+;+;+;+;+;+;+;+;+;+;+;+;+;+;+;+;+;+;+;+;+;+;+;+;+;+;+;+;+;+;+;+;+;+;+;+;+;+;+;+;+;+;+;+;+;+;+;+;+;+;+;+;+;+;+;+;+;+;+;+;+;+;+;+	3814	4851	5335	6014	4575	6224	6160	9212	6038	6489	6308	5671	5942	7360	5915	5199	4424	8415	4508	6602	6310	4810	7256	6866	7705	7141	8583	7835	8619	8976	7575	6896	5776	8059	7325	8085	6739	7312	7483	5871	8317	7012	7698	6043	7108	10369	8313	5965	9003	12388	9663	12002	8679	10210	4904	11149	9542	13223	9638	5929	9513	10216	8612	7678	9556	8893	6722	7897	8612	10600	8123	10672	7899	12588	11047	10346	11697	11028	8934	11685	10484	13283	9176	10155	9261	7144	6527	9324	7670	9755	9899	7677	8609	6171	7943	12350	10022	9878	9935	10663	7252	12054	8596	10494	9568	10375	6777	8352	8559	10202	12528	10262	10688	10688	14720	11790	9187	11308	13334	13535	11861	11188	15214	10924	15451	13179	10205	12222	10254	7681	10225	10407
ENSG00000131238	1;1;1;1;1;1;1;1;1;1;1;1;1;1;1;1;1;1;1;1;1;1;1;1;1;1;1;1;1;1;1;1;1;1;1;1;1;1;1;1;1;1;1;1;1;1;1;1;1;1;1;1;1;1;1;1;1;1;1;1;1;1;1;1;1;1;1;1;1;1;1;1;1;1;1;1;1;1;1;1;1;1;1;1;1;1;1;1;1;1;1;1;1;1;1;1;1;1;1;1;1;1;1;1;1;1;1;1;1;1;1;1;1;1;1;1;1;1;1;1;1;1;1;1;1;1;1;1;1;1;1;1;1;1;1;1;1;1	40071461;40072710;40072712;40072719;40072726;40072726;40072726;40072729;40072738;40072738;40072738;40072938;40073673;40073786;40073816;40074024;40074127;40075130;40076730;40076842;40076842;40076842;40076842;40076842;40076842;40076842;40076842;40076842;40076842;40076842;40076842;40076842;40076842;40078560;40078560;40078560;40078560;40078560;40078560;40078560;40078560;40078560;40078560;40078560;40078560;40078560;40078560;40078560;40078812;40080397;40080397;40080397;40080397;40080397;40080397;40080397;40080397;40080397;40080397;40080397;40080397;40080397;40080397;40080447;40082184;40089410;40089410;40089410;40089410;40089410;40089410;40089410;40089410;40089410;40089410;40089410;40089410;40089410;40089495;40089516;40091329;40091329;40091329;40091329;40091329;40091329;40091329;40091329;40091329;40091329;40091329;40091329;40091329;40091329;40091329;40092045;40092045;40092045;40092045;40092045;40092045;40092045;40092045;40092045;40092045;40092045;40092045;40092045;40092398;40092398;40092398;40092398;40092398;40092398;40092398;40092398;40092398;40092398;40092398;40092398;40092398;40093933;40096809;40097111;40097115;40097115;40097115;40097115;40097115;40097115;40097115;40097115;40097115;40097115;40097115;40097115;40097115;40097115	40074183;40074183;40074183;40074183;40074183;40074183;40074183;40074183;40074183;40074183;40074183;40073457;40074183;40074183;40074183;40074183;40074183;40075245;40076913;40076913;40076913;40076913;40076913;40076913;40076913;40076913;40076913;40076913;40076913;40076913;40076913;40076913;40076913;40078658;40078658;40078658;40078658;40078658;40078658;40078658;40078658;40078658;40078658;40078658;40078658;40078658;40078658;40078658;40078835;40080487;40080487;40080487;40080487;40080487;40080487;40080487;40080487;40080487;40080487;40080487;40080487;40080487;40080487;40080487;40082321;40089512;40089512;40089512;40089512;40089512;40089512;40089512;40089512;40089512;40089582;40089512;40089512;40089512;40089512;40089582;40091399;40091399;40091399;40091399;40091373;40091399;40091399;40091399;40091399;40091399;40091399;40091399;40091399;40091399;40091399;40092172;40092172;40092172;40092172;40092172;40092507;40092172;40092172;40092172;40092172;40092172;40092172;40092172;40092507;40092500;40092507;40092507;40092507;40092500;40092507;40092507;40092504;40092507;40092507;40092507;40092507;40094019;40097212;40097245;40097252;40097252;40097242;40097245;40097260;40097254;40097250;40097252;40097254;40097252;40097252;40097216;40097247;40097727	-;-;-;-;-;-;-;-;-;-;-;-;-;-;-;-;-;-;-;-;-;-;-;-;-;-;-;-;-;-;-;-;-;-;-;-;-;-;-;-;-;-;-;-;-;-;-;-;-;-;-;-;-;-;-;-;-;-;-;-;-;-;-;-;-;-;-;-;-;-;-;-;-;-;-;-;-;-;-;-;-;-;-;-;-;-;-;-;-;-;-;-;-;-;-;-;-;-;-;-;-;-;-;-;-;-;-;-;-;-;-;-;-;-;-;-;-;-;-;-;-;-;-;-;-;-;-;-;-;-;-;-;-;-;-;-;-;-	5088	2848	3090	3324	2446	3243	3174	4430	3032	2993	2741	2570	2309	3973	2366	3453	2480	5610	2363	4429	3239	2779	3819	3265	3443	3337	3691	3358	3795	3606	2795	2900	1927	3364	2431	3225	2117	4465	3035	3627	3503	4562	3628	2907	3535	4369	3385	2431	3516	4675	3819	4191	3096	3562	1593	4155	3205	5019	3135	3330	4282	5558	4011	4737	4345	5074	2921	3308	3822	4483	3468	4370	3227	4899	4073	3861	4290	4340	3202	4736	3564	7408	4432	5735	4761	4747	3201	5692	3525	4122	4438	3517	3909	2842	3747	4941	3799	3773	3670	4797	2274	4071	5020	4018	4765	3959	4080	3643	5252	4996	4924	4166	4155	4176	6028	4736	3511	4107	4556	4492	4859	3726	6006	3667	7278	4152	5447	4411	7171	3863	5791	4550
ENSG00000226745	1	40132764	40133448	+	685	0	0	0	0	0	0	0	0	0	0	0	0	0	0	0	0	0	0	0	0	0	0	0	0	0	0	0	1	0	0	0	0	0	0	0	0	0	0	0	0	0	0	0	0	0	0	0	0	0	0	0	0	0	0	0	0	0	0	0	0	0	0	1	0	1	0	0	0	0	0	0	0	0	0	0	0	0	0	0	0	0	0	0	0	0	0	0	0	0	0	0	0	1	0	0	0	0	0	1	0	2	0	0	0	0	0	0	0	0	0	0	0	0	0	0	0	0	0	0	0	0	0	0	0	0	0	0	0	0	0	0
ENSG00000117000	1;1;1;1;1;1;1;1	40161387;40189055;40190772;40195632;40202412;40222574;40231517;40235792	40161636;40189209;40190853;40195764;40202614;40222710;40231658;40240921	+;+;+;+;+;+;+;+	6232	321	360	393	365	495	727	813	852	426	701	346	621	523	513	415	457	685	363	638	507	434	598	360	480	433	578	511	837	667	774	467	357	433	682	496	580	586	527	485	679	699	672	454	610	518	429	304	496	753	830	662	674	565	332	574	740	699	781	370	688	640	596	547	635	749	507	436	467	564	490	672	593	825	963	622	939	622	677	626	767	840	555	646	646	516	470	859	605	394	512	479	545	482	1000	914	1056	459	790	643	677	1007	574	642	529	617	502	587	627	722	507	413	410	507	814	858	556	987	584	882	573	834	792	714	768	618	502	709	759	504	755	524
ENSG00000207508	1	40177843	40177949	+	107	0	0	0	0	0	0	0	0	0	0	0	0	0	0	0	0	0	0	0	0	0	0	0	0	0	0	0	0	0	0	0	0	0	0	0	0	0	0	0	0	0	0	0	0	0	0	0	0	0	0	0	0	0	0	0	0	0	0	0	0	0	0	0	0	0	0	0	0	0	0	0	0	0	0	0	0	0	0	0	0	0	0	0	0	0	0	0	0	0	0	0	0	0	0	0	0	0	0	0	0	0	0	0	0	0	0	0	0	0	0	0	0	0	0	0	0	0	0	0	0	0	0	0	0	0	0	0	0	0	0	0
ENSG00000188800	1;1;1;1;1	40245947;40247335;40247937;40251283;40251283	40245982;40247448;40248230;40251683;40251684	+;+;+;+;+	846	1	0	0	0	0	1	0	0	0	0	0	0	0	0	1	0	0	0	0	0	1	0	0	0	0	0	0	0	0	1	0	0	0	0	0	0	0	0	0	0	0	0	0	1	2	0	0	0	0	0	0	0	0	0	0	0	0	0	0	0	0	0	0	0	0	0	0	0	1	1	0	0	0	1	1	0	0	0	0	0	0	0	0	0	2	0	1	0	0	0	0	0	0	1	0	0	0	1	0	0	0	1	1	0	0	0	0	0	0	0	2	0	0	0	2	1	0	0	0	0	0	0	4	2	0	1	0	0	0	0	0
ENSG00000259943	1	40256427	40257967	-	1541	64	51	52	43	74	43	75	34	65	60	48	38	67	35	52	30	98	40	109	56	69	62	45	47	33	66	62	62	100	43	80	31	70	45	46	54	62	74	67	74	101	42	79	64	65	65	33	51	53	50	99	35	64	28	51	46	60	44	31	61	63	57	74	67	104	44	40	50	87	67	71	48	86	35	83	68	56	59	58	45	65	62	81	67	58	37	96	41	70	59	80	77	75	90	124	39	92	52	99	56	85	78	62	97	60	95	43	109	63	90	68	61	37	130	76	59	62	94	62	71	57	95	53	85	52	78	80	125	99	111	72
ENSG00000084073	1;1;1;1;1;1;1;1;1;1;1;1;1;1;1;1;1;1;1;1	40258236;40258236;40258239;40259350;40259350;40260839;40260839;40260839;40262834;40267786;40267786;40268419;40269975;40271894;40281343;40285925;40290645;40290854;40292445;40292445	40258394;40258394;40258394;40259532;40259532;40260985;40260985;40260985;40262905;40267836;40267872;40268535;40270127;40272035;40281527;40286029;40290997;40290997;40292621;40294180	+;+;+;+;+;+;+;+;+;+;+;+;+;+;+;+;+;+;+;+	3439	2103	2192	2272	1855	2153	2302	3237	2284	2256	2222	1783	1848	2574	1794	1971	1599	3291	1353	2711	1859	1880	2500	2576	3044	2671	3035	2717	2996	3073	2226	2255	957	2382	2110	1909	1860	3090	2252	2166	2492	2963	2488	1462	2270	4036	3141	1992	3031	3840	3157	3466	2517	2807	1096	3161	2578	4170	2664	2151	3352	3594	2980	2837	2894	3269	2264	2856	3208	3798	2974	3744	2595	3860	3362	3283	3526	3280	2521	3408	2781	4933	3076	3389	3095	2616	1996	3134	2301	2232	3128	2460	2998	2080	2714	3963	2134	1946	1901	2670	1667	3019	2893	1889	2045	1894	2046	2115	2896	2941	2838	2561	2186	2563	4005	3009	2360	2918	2275	2322	2959	2833	4047	2746	3456	2494	2232	2810	3012	2241	3596	1982
ENSG00000231296	1	40262672	40262984	-	313	0	0	3	1	0	0	0	1	0	0	0	0	0	0	0	0	0	0	1	1	0	0	1	0	1	2	0	0	0	1	0	0	1	0	0	0	0	0	1	0	1	0	0	0	0	1	1	0	0	0	2	0	1	0	0	0	0	2	0	1	0	0	0	1	0	0	0	2	4	0	1	0	1	0	1	1	0	0	0	0	2	0	0	0	0	0	1	0	0	0	1	0	0	1	0	1	0	1	2	0	0	0	0	0	0	0	0	0	0	0	0	0	0	3	2	0	0	0	0	0	0	1	0	0	0	0	1	0	0	0	0
ENSG00000049089	1;1;1;1;1;1;1;1;1;1;1;1;1;1;1;1;1;1;1;1;1;1;1;1;1;1;1;1;1;1;1;1;1;1;1;1;1;1;1;1;1;1;1;1;1;1;1;1;1;1;1;1;1;1;1;1;1;1;1;1;1;1;1;1;1;1;1;1;1;1;1;1;1;1;1;1;1;1;1;1;1;1;1;1;1;1;1;1;1;1;1;1;1;1;1;1;1;1;1;1;1;1;1;1;1;1;1;1;1;1;1;1;1;1;1;1;1;1;1;1;1;1;1;1;1;1;1;1;1;1;1;1;1;1;1;1;1;1;1;1;1;1;1;1	40300489;40300668;40301812;40301812;40301812;40302621;40302621;40302621;40302621;40303131;40303131;40303131;40303530;40303530;40303530;40303530;40303807;40303807;40303807;40303807;40303928;40303928;40303928;40303928;40304064;40304064;40304064;40304064;40304320;40304320;40304320;40304320;40304476;40304476;40304476;40304476;40304794;40304794;40304794;40304926;40305715;40305715;40306143;40306143;40307446;40307446;40307703;40307703;40308192;40308192;40309938;40309938;40310111;40310111;40310111;40310264;40310264;40310264;40310290;40310714;40310714;40310714;40310714;40311093;40311093;40311093;40311093;40311230;40311230;40311230;40311230;40311500;40311500;40311500;40311500;40311500;40311662;40311662;40311662;40311662;40311662;40311671;40312059;40312059;40312059;40312059;40312059;40312059;40312230;40312456;40312456;40312456;40312456;40312574;40312574;40312574;40312574;40312574;40312574;40312599;40312731;40312731;40312731;40312731;40312731;40312731;40312731;40314205;40314205;40314205;40314205;40314205;40314205;40314205;40314352;40314352;40314352;40314352;40314352;40314352;40314352;40315238;40315238;40315238;40315240;40315393;40315590;40315590;40315590;40315590;40315590;40315590;40315590;40315590;40315845;40315845;40316651;40316651;40317123;40317123;40317123;40317123;40317354;40317588	40301381;40301381;40301889;40301889;40301889;40302809;40302809;40302809;40302809;40303185;40303185;40303185;40303676;40303676;40303676;40303676;40303839;40303839;40303839;40303839;40303972;40303972;40303972;40303972;40304099;40304099;40304099;40304099;40304391;40304391;40304391;40304391;40304501;40304529;40304529;40304529;40304847;40304847;40304847;40304997;40305768;40305768;40306187;40306187;40307499;40307499;40307756;40307756;40308245;40308245;40309991;40309991;40310164;40310164;40310164;40310317;40310317;40310317;40310317;40310767;40310767;40310767;40310767;40311146;40311146;40311146;40311146;40311286;40311286;40311286;40311286;40311547;40311547;40311547;40311547;40311547;40311715;40311715;40311715;40311715;40311715;40311715;40312112;40312112;40312112;40312112;40312479;40312112;40312479;40312479;40312479;40312479;40312479;40312609;40312609;40312609;40312609;40312609;40312609;40312609;40312784;40312784;40312784;40312784;40312784;40312784;40312784;40314267;40314267;40314267;40314267;40314267;40314267;40314267;40314387;40314387;40314387;40314387;40314387;40314387;40314387;40315465;40315409;40315438;40315465;40315664;40315660;40315664;40315664;40315664;40315664;40315664;40315664;40315664;40316035;40316104;40316702;40316690;40317273;40317309;40317267;40317286;40317388;40317813	-;-;-;-;-;-;-;-;-;-;-;-;-;-;-;-;-;-;-;-;-;-;-;-;-;-;-;-;-;-;-;-;-;-;-;-;-;-;-;-;-;-;-;-;-;-;-;-;-;-;-;-;-;-;-;-;-;-;-;-;-;-;-;-;-;-;-;-;-;-;-;-;-;-;-;-;-;-;-;-;-;-;-;-;-;-;-;-;-;-;-;-;-;-;-;-;-;-;-;-;-;-;-;-;-;-;-;-;-;-;-;-;-;-;-;-;-;-;-;-;-;-;-;-;-;-;-;-;-;-;-;-;-;-;-;-;-;-;-;-;-;-;-;-	4215	8	8	9	4	8	10	5	4	8	10	16	17	13	6	5	7	5	13	17	39	14	37	7	8	21	14	4	21	20	15	7	6	9	12	18	7	7	14	8	7	11	13	17	18	10	9	2	6	3	7	4	13	7	2	9	11	6	3	2	31	16	37	9	25	12	24	5	5	7	4	12	4	3	9	15	13	10	15	13	11	4	22	11	33	9	33	14	43	8	6	6	16	16	11	4	16	18	33	28	19	28	11	21	28	31	28	41	20	57	15	12	16	17	12	15	22	16	16	28	11	23	7	10	12	32	14	45	33	59	30	58
ENSG00000227311	1	40333078	40333557	-	480	1	1	0	0	0	2	3	2	1	0	0	1	0	2	0	3	3	0	1	2	2	2	1	3	2	1	1	2	4	0	1	2	4	0	1	1	1	0	1	1	2	2	0	1	1	1	1	2	1	3	5	0	1	0	1	0	3	0	0	3	0	2	0	3	2	1	0	5	1	3	2	1	1	1	2	1	1	3	2	4	6	1	3	3	4	1	5	0	3	2	0	3	1	1	0	0	0	4	3	2	2	3	1	4	1	4	0	4	0	6	5	3	9	5	7	2	2	2	4	4	1	0	2	2	5	1	2	6	2	6	5
ENSG00000084070	1;1;1;1;1;1;1;1;1;1;1;1;1;1;1;1;1;1;1;1;1;1;1;1;1;1;1;1;1;1;1;1;1;1;1;1;1;1;1;1;1;1;1;1;1;1;1;1;1	40344850;40362300;40373727;40374648;40393345;40396800;40406736;40406736;40406736;40406736;40406736;40408653;40408653;40408653;40408653;40408653;40409757;40409757;40409757;40409757;40409757;40413016;40413016;40413016;40413016;40413016;40413977;40414159;40414159;40414159;40414159;40414159;40415272;40415272;40415272;40415272;40415272;40416176;40416176;40416176;40416176;40416780;40416780;40416780;40416780;40421976;40421976;40421976;40421976	40344910;40362436;40374223;40374708;40393504;40396890;40406869;40406869;40406869;40406869;40406869;40408738;40408738;40408738;40408738;40408738;40409835;40409835;40409835;40409835;40409835;40413102;40413102;40413102;40413102;40413102;40414240;40414240;40414240;40414240;40414240;40414240;40415369;40415381;40415381;40415381;40415381;40416341;40416341;40416341;40416341;40417096;40417096;40417096;40417096;40423324;40423324;40423326;40423322	+;+;+;+;+;+;+;+;+;+;+;+;+;+;+;+;+;+;+;+;+;+;+;+;+;+;+;+;+;+;+;+;+;+;+;+;+;+;+;+;+;+;+;+;+;+;+;+;+	3601	458	457	536	430	482	487	554	337	499	524	491	747	713	814	549	751	748	665	658	935	469	1080	551	685	644	650	610	640	542	511	502	469	739	1004	674	1023	736	1060	545	1298	732	1075	542	1041	868	677	456	643	836	690	669	414	539	250	805	707	971	930	506	1068	831	941	622	815	646	715	705	796	906	740	868	628	829	628	675	762	883	868	984	956	1248	1221	877	1174	680	700	833	836	647	821	628	717	505	601	755	681	740	1021	1085	1219	1620	731	1666	758	1660	589	1367	752	1252	1037	931	944	930	1161	870	582	744	844	984	1052	1211	1109	1201	1102	1542	841	1539	926	888	863	1243
ENSG00000213172	1	40364766	40365183	+	418	0	0	0	0	0	0	0	0	0	0	0	0	0	0	0	0	0	0	0	0	0	0	0	0	0	0	0	0	0	0	0	0	0	0	0	0	0	0	0	0	0	0	0	0	0	0	0	0	0	0	0	0	0	0	0	0	0	0	0	0	0	0	0	0	0	0	0	0	0	0	0	0	0	0	0	0	0	0	0	0	0	0	0	0	0	0	0	0	0	0	0	0	0	0	0	0	0	0	0	0	0	0	0	0	0	0	0	0	0	0	0	0	0	0	0	0	0	0	0	0	0	0	0	0	0	0	0	0	0	0	0
ENSG00000284677	1;1;1;1;1	40436199;40436532;40438320;40438525;40449820	40436448;40436611;40438400;40438566;40450039	-;-;-;-;-	673	0	0	0	0	0	0	0	0	0	1	0	2	0	0	0	0	0	0	0	0	0	2	0	0	0	0	1	0	0	0	0	0	0	0	0	0	0	0	0	0	0	0	0	0	0	0	0	1	0	0	0	0	0	0	1	0	0	0	0	3	0	0	1	0	0	1	0	0	0	0	0	0	0	0	2	0	0	0	0	0	0	0	1	0	0	0	0	0	0	0	0	0	0	0	0	0	0	0	0	0	0	0	0	0	0	0	0	0	0	0	0	0	0	0	0	0	0	0	0	0	0	0	0	0	0	0	0	2	0	0	0
ENSG00000187801	1;1;1;1;1;1;1;1;1;1;1;1;1;1;1;1;1;1;1;1;1	40450102;40450107;40450107;40450476;40450656;40450656;40450665;40454203;40454203;40454203;40456945;40456945;40456945;40456945;40457344;40457344;40457344;40462421;40462421;40462421;40462421	40450175;40450175;40450175;40451088;40451088;40451088;40451088;40454288;40454288;40454288;40457071;40457071;40457071;40457439;40457439;40457439;40457439;40463718;40463715;40463680;40463714	+;+;+;+;+;+;+;+;+;+;+;+;+;+;+;+;+;+;+;+;+	2566	29	42	48	26	43	71	100	73	92	104	67	78	61	91	42	45	50	39	42	58	35	90	48	56	52	60	51	94	92	87	93	88	119	133	72	126	76	56	40	60	62	87	54	64	111	102	48	65	87	115	126	124	133	44	135	156	167	161	41	127	65	72	44	80	48	83	67	54	62	57	87	68	123	128	114	166	135	137	110	185	88	86	55	85	56	57	74	105	75	74	63	67	42	79	128	110	129	142	154	122	184	83	101	86	103	60	82	50	90	67	78	50	48	130	77	100	102	149	131	114	150	136	129	81	85	66	103	67	55	63	58
ENSG00000260920	1	40464319	40466767	+	2449	38	31	26	23	47	48	81	112	91	93	58	78	66	64	27	27	52	30	59	76	44	68	59	68	55	64	67	59	108	96	101	52	77	104	50	92	63	51	42	80	45	62	28	63	69	63	28	62	82	79	108	88	127	52	125	147	155	157	36	98	42	78	43	71	63	80	60	67	71	57	59	48	107	144	98	148	143	164	108	172	79	66	49	76	32	49	55	85	35	52	46	50	37	66	130	86	79	65	114	83	173	67	52	45	55	37	78	56	79	45	49	32	45	60	67	71	88	80	93	109	143	114	162	68	68	39	81	37	46	52	55
ENSG00000279667	1	40473055	40474059	+	1005	0	0	0	0	0	0	2	0	2	0	1	0	0	1	0	0	0	0	0	0	1	0	1	0	1	1	0	0	0	2	0	3	0	5	0	1	1	0	0	0	0	0	0	0	1	0	3	0	0	0	0	0	3	0	1	1	1	2	1	1	0	1	0	0	2	0	0	0	2	0	1	0	1	5	0	0	0	2	0	1	2	0	0	0	0	1	0	0	0	1	0	2	1	0	2	0	0	0	0	1	2	2	0	0	0	0	0	0	1	0	0	0	0	0	0	0	0	1	0	0	1	2	1	0	2	0	3	0	0	0	0
ENSG00000187815	1;1;1;1;1;1;1;1;1;1;1;1;1;1;1	40477290;40477630;40479036;40479333;40481763;40481763;40489088;40489088;40489146;40489529;40489529;40489529;40490780;40494921;40494921	40477894;40477894;40479488;40479488;40481854;40481854;40489214;40489214;40489214;40489624;40489624;40489624;40491156;40496288;40496343	+;+;+;+;+;+;+;+;+;+;+;+;+;+;+	3173	42	49	56	30	57	37	56	30	62	27	71	39	51	41	50	44	68	56	73	77	50	99	60	83	66	79	59	55	76	34	67	32	99	49	68	52	73	55	50	70	77	76	73	84	77	74	38	71	86	47	82	37	97	34	88	73	80	57	59	88	67	83	97	80	108	86	78	53	67	59	77	52	90	41	102	65	78	85	83	55	127	78	80	90	74	58	83	86	67	87	53	65	51	32	100	42	98	79	118	58	68	72	75	76	74	57	72	85	93	137	95	102	84	94	58	71	61	106	77	116	92	140	86	134	106	79	89	121	91	101	107
ENSG00000238287	1;1	40493157;40508589	40493688;40508661	-;-	605	2	5	5	1	13	6	4	3	5	9	3	0	8	7	4	1	10	7	6	5	2	4	11	9	2	5	10	6	8	7	7	2	7	2	3	5	7	6	3	8	9	6	21	7	8	12	2	4	19	5	5	3	3	5	11	4	3	4	6	7	7	4	8	6	3	6	7	8	15	13	4	3	14	7	4	8	6	4	9	6	14	7	4	9	7	6	13	6	10	10	10	7	8	8	7	8	13	7	10	5	4	16	9	11	14	10	13	6	11	13	7	4	12	24	13	3	4	15	14	17	11	20	15	28	25	39	19	27	9	14	7
ENSG00000164002	1;1;1;1;1;1;1;1;1;1;1;1;1;1;1;1;1;1;1;1;1;1;1;1;1;1;1;1	40508741;40508747;40508754;40508761;40508767;40508775;40508790;40508798;40508806;40509085;40509451;40509451;40509451;40509733;40509733;40509733;40509733;40509733;40514515;40514515;40514515;40514515;40514515;40514515;40514515;40514515;40514515;40514515	40508877;40509790;40508908;40508877;40508889;40508877;40508908;40508908;40508889;40509349;40509625;40509625;40509625;40509790;40509790;40509790;40509790;40509790;40514623;40515286;40515286;40515027;40515216;40514846;40516037;40515222;40516556;40516036	+;+;+;+;+;+;+;+;+;+;+;+;+;+;+;+;+;+;+;+;+;+;+;+;+;+;+;+	3092	91	92	65	48	79	47	133	71	78	84	79	114	122	131	104	81	149	130	137	128	97	136	88	130	102	108	89	100	124	83	91	69	129	85	115	95	156	140	121	203	104	206	101	149	165	176	97	113	148	139	196	124	139	66	158	118	191	162	120	192	202	242	96	179	185	181	150	135	148	106	109	97	141	123	135	145	124	135	198	141	291	147	155	223	96	144	173	186	177	175	108	138	85	111	180	142	183	169	196	131	226	209	203	175	215	95	167	148	291	191	194	160	144	193	141	164	157	176	176	182	162	235	197	252	216	158	239	153	175	179	220
ENSG00000227278	1;1	40514461;40514800	40514634;40515057	-;-	432	0	0	1	0	0	0	0	0	0	0	0	0	0	0	0	1	0	0	0	0	0	0	0	0	0	0	0	0	0	1	0	0	0	0	1	0	0	0	0	0	0	0	0	0	0	0	0	0	0	0	0	1	0	0	2	0	1	0	0	0	0	0	0	0	0	0	0	0	0	0	0	0	0	0	0	0	0	0	0	0	0	0	0	0	0	0	0	0	0	0	0	0	0	0	0	0	0	0	0	0	0	0	0	0	0	0	1	0	2	0	0	0	0	0	0	0	1	0	0	0	0	0	0	0	0	0	0	0	0	1	0
ENSG00000238186	1;1	40515754;40516995	40516119;40517174	-;-	546	7	6	5	5	5	3	8	4	4	5	3	4	5	4	3	5	9	8	7	12	5	4	3	3	6	7	9	2	10	8	7	2	7	4	7	5	12	12	12	11	9	22	8	9	21	9	3	9	15	10	9	9	10	6	11	7	11	6	9	20	11	6	9	9	7	8	10	8	12	4	13	7	8	6	7	12	4	2	9	6	15	4	11	7	12	6	7	8	14	8	7	7	3	5	13	10	4	12	10	3	8	14	9	8	18	10	6	11	13	9	14	6	11	8	9	4	16	5	9	15	10	14	17	22	12	8	15	17	8	8	10
ENSG00000117010	1;1;1;1;1;1;1;1;1;1;1;1;1;1;1;1;1;1;1;1;1;1;1;1;1;1;1;1;1;1	40531573;40531637;40531653;40531663;40531663;40531722;40532733;40533143;40533143;40533143;40533143;40533143;40540586;40540586;40540586;40540586;40540586;40541314;40541615;40541615;40541615;40541615;40541615;40544397;40544416;40546562;40546562;40546562;40546562;40546562	40531787;40531787;40531787;40531787;40531787;40531787;40532808;40533181;40533181;40533181;40533181;40533181;40540712;40540712;40540712;40540712;40540712;40541710;40541710;40541710;40541710;40541710;40541710;40545037;40545037;40547785;40546708;40548167;40546765;40548110	+;+;+;+;+;+;+;+;+;+;+;+;+;+;+;+;+;+;+;+;+;+;+;+;+;+;+;+;+;+	3101	52	65	44	53	42	42	78	44	51	62	56	59	81	51	49	26	81	34	84	69	61	81	65	68	80	84	74	60	105	61	82	34	90	89	84	57	86	71	64	60	84	71	36	79	93	61	24	46	64	58	105	62	93	30	133	66	118	79	62	94	73	76	74	93	90	70	56	66	64	70	56	34	123	59	96	104	102	77	96	105	109	58	108	93	85	53	108	62	60	85	56	76	59	70	94	63	88	88	107	54	86	64	70	74	52	67	72	93	94	119	66	58	62	75	67	74	80	114	99	121	93	112	125	144	91	66	104	82	65	98	86
ENSG00000236505	1	40563534	40563659	+	126	0	0	0	0	0	0	0	0	0	0	0	0	0	0	0	0	0	0	0	0	0	0	0	0	0	0	0	0	0	0	0	0	0	0	0	0	0	0	1	0	0	0	0	0	0	0	0	0	0	0	0	0	0	0	0	0	0	0	0	0	0	0	0	0	0	0	0	0	0	0	0	0	0	0	0	0	0	0	0	0	0	0	0	0	0	0	0	0	0	0	0	0	1	0	0	0	0	0	0	0	0	0	0	0	0	0	0	0	0	0	0	0	0	0	1	0	0	0	1	0	0	1	0	0	0	0	0	0	0	0	0
ENSG00000233910	1	40593633	40594353	-	721	0	0	0	0	0	0	0	0	0	0	0	0	0	0	0	0	0	0	0	0	0	0	0	0	0	0	0	0	0	0	0	0	0	0	0	0	0	0	0	0	0	0	0	0	0	0	0	0	0	0	0	0	0	0	0	0	0	0	0	0	0	0	0	0	0	0	0	0	0	0	0	0	0	0	0	0	0	0	0	0	0	0	0	0	0	0	0	0	0	0	0	0	0	0	0	0	0	0	0	0	0	0	0	0	0	0	0	0	0	0	0	0	0	0	0	0	0	0	0	0	0	0	0	0	0	0	0	0	0	0	0
ENSG00000117016	1;1;1;1;1;1;1;1;1;1;1;1;1;1;1;1	40620680;40626214;40628810;40628810;40629271;40629271;40633069;40633069;40635916;40635916;40641709;40641709;40647668;40647668;40665394;40665394	40626729;40626729;40628949;40628949;40629372;40629372;40633181;40633181;40636057;40636057;40641956;40641956;40647762;40647842;40665445;40665682	-;-;-;-;-;-;-;-;-;-;-;-;-;-;-;-	7259	15	8	5	11	10	7	16	15	27	19	38	25	16	17	32	9	24	17	16	20	17	28	6	9	5	7	18	16	33	19	27	27	34	23	25	27	20	29	22	18	13	29	12	15	20	7	6	7	11	12	29	19	29	19	35	19	18	21	13	28	30	17	10	21	12	12	3	5	6	5	10	5	24	15	26	29	34	10	14	7	27	17	19	15	8	16	12	23	19	8	10	20	15	14	55	46	75	53	63	28	44	20	29	26	29	16	31	21	43	11	17	15	12	18	5	29	40	52	41	28	19	27	11	28	20	25	34	19	23	8	9
ENSG00000237899	1;1;1;1;1	40669089;40669427;40673316;40681495;40687525	40669115;40669607;40673458;40681550;40687588	-;-;-;-;-	471	0	0	0	0	1	1	0	0	0	0	1	1	0	0	1	0	0	0	1	0	0	2	1	0	2	2	1	0	2	1	0	0	0	1	0	0	0	0	0	2	2	0	3	0	0	0	0	1	0	2	2	0	0	0	4	0	2	0	0	0	0	0	0	0	0	0	0	0	0	1	0	0	1	0	0	0	0	0	0	0	2	2	0	0	1	0	0	0	0	0	2	1	1	0	0	0	1	1	1	1	0	2	0	3	0	1	0	0	0	0	0	2	0	0	0	0	0	0	0	3	0	0	1	0	0	0	0	3	2	0	4
ENSG00000272145	1	40690380	40692066	-	1687	3	2	15	5	13	4	4	6	12	7	1	1	13	7	2	1	14	5	5	9	0	8	7	6	13	10	5	1	12	13	7	5	6	8	8	5	11	6	16	7	10	7	3	4	8	7	7	8	9	5	9	7	4	1	5	2	9	6	4	3	10	2	5	2	6	4	4	8	10	8	7	3	10	4	11	3	6	3	10	6	4	5	3	4	10	4	10	8	5	5	14	5	3	9	19	9	17	9	3	5	12	10	6	10	4	10	5	8	9	9	12	11	10	5	7	4	3	6	5	3	12	4	11	2	1	5	11	14	3	8	1
ENSG00000066136	1;1;1;1;1;1;1;1;1;1;1;1;1;1;1;1;1;1;1;1;1;1;1;1;1;1;1;1;1;1;1;1;1;1;1;1;1;1;1;1;1;1;1;1;1;1;1;1;1;1;1;1;1;1;1;1;1;1;1;1;1;1;1;1;1;1;1;1;1;1;1;1;1;1;1;1;1;1;1;1;1;1;1;1;1;1;1;1;1;1;1;1;1;1;1;1;1;1;1;1;1;1;1;1;1;1;1;1;1;1;1;1;1;1;1;1;1;1;1;1;1;1;1;1;1;1;1;1;1;1;1;1;1;1;1;1;1;1;1;1;1;1;1;1;1;1;1;1;1;1;1;1;1;1;1;1;1;1;1;1;1;1;1;1;1;1;1;1;1;1	40691648;40691686;40691689;40691709;40691716;40691717;40691743;40691838;40692008;40692013;40692290;40695606;40709357;40709543;40712398;40712687;40721606;40723208;40723208;40723689;40723689;40734848;40735315;40735601;40735601;40738834;40738836;40738836;40738836;40738836;40738836;40738836;40738836;40738836;40738836;40738836;40738836;40738836;40738836;40738836;40738836;40738836;40738836;40738838;40747534;40747534;40747534;40747534;40747534;40747534;40747534;40747534;40747534;40747534;40747534;40747534;40747534;40747534;40747534;40747534;40747534;40749573;40749573;40749573;40749573;40749573;40749573;40749573;40749573;40749573;40749573;40749573;40749573;40749573;40749573;40749573;40749573;40753151;40753151;40753151;40753151;40753151;40753151;40753151;40753151;40753151;40753151;40753151;40753151;40753151;40753151;40753151;40753213;40757953;40758121;40758121;40758121;40758121;40758121;40758121;40758121;40758121;40758121;40758121;40758121;40758121;40758121;40758121;40758121;40758124;40762888;40762888;40762888;40762888;40762888;40762888;40762888;40762888;40762888;40762888;40762888;40762888;40762888;40762888;40762990;40763363;40766090;40766596;40766596;40766596;40766596;40766596;40766596;40766596;40766596;40766596;40766596;40766596;40766596;40766596;40766596;40766602;40766918;40766918;40766918;40768646;40768730;40769356;40769356;40769356;40769356;40769356;40769356;40769356;40769356;40769356;40769356;40770323;40770397;40770397;40770397;40770709;40770709;40770709;40770709;40770709;40770709;40770709;40770712;40771384	40691867;40691867;40691867;40691867;40691867;40691867;40691867;40691867;40692200;40692200;40692347;40695745;40709616;40709616;40712469;40712821;40721704;40723274;40723274;40723792;40723792;40735033;40735750;40735750;40735750;40738948;40738948;40738948;40738948;40738948;40738948;40738948;40738948;40738948;40738948;40738948;40738948;40738948;40738948;40738948;40738948;40738948;40738948;40738948;40747605;40747605;40747605;40747605;40747605;40747605;40747605;40747605;40747605;40747584;40747605;40747605;40747605;40747605;40747605;40747605;40747605;40749686;40749686;40749686;40749686;40749576;40749686;40749686;40749686;40749686;40749686;40749686;40749686;40749686;40749686;40749686;40749686;40753246;40753216;40753246;40753246;40753246;40753246;40753246;40753246;40753246;40753246;40753246;40753246;40753246;40753246;40753246;40753246;40758294;40758294;40758294;40758294;40758294;40758294;40758294;40758294;40758294;40758294;40758294;40758294;40758294;40758294;40758294;40758448;40758159;40763046;40763046;40763046;40762961;40763046;40763046;40763046;40763046;40763046;40763046;40763046;40763046;40763046;40763046;40763046;40763489;40766231;40766703;40766685;40766703;40766703;40766703;40766703;40766687;40766703;40766703;40766703;40766703;40766703;40766703;40767243;40766682;40766931;40766974;40766974;40769415;40769415;40769415;40769415;40769415;40769415;40769415;40769415;40769415;40769415;40769415;40769415;40771601;40771107;40771603;40771603;40771093;40770940;40771106;40771102;40771139;40771603;40771126;40771601;40771603	+;+;+;+;+;+;+;+;+;+;+;+;+;+;+;+;+;+;+;+;+;+;+;+;+;+;+;+;+;+;+;+;+;+;+;+;+;+;+;+;+;+;+;+;+;+;+;+;+;+;+;+;+;+;+;+;+;+;+;+;+;+;+;+;+;+;+;+;+;+;+;+;+;+;+;+;+;+;+;+;+;+;+;+;+;+;+;+;+;+;+;+;+;+;+;+;+;+;+;+;+;+;+;+;+;+;+;+;+;+;+;+;+;+;+;+;+;+;+;+;+;+;+;+;+;+;+;+;+;+;+;+;+;+;+;+;+;+;+;+;+;+;+;+;+;+;+;+;+;+;+;+;+;+;+;+;+;+;+;+;+;+;+;+;+;+;+;+;+;+	5990	479	543	551	488	601	510	614	375	487	531	627	595	757	557	532	340	775	431	813	694	590	732	574	645	556	805	710	867	785	630	690	443	662	794	833	713	749	613	577	569	735	659	781	861	816	725	432	574	851	719	859	575	765	411	869	639	823	828	548	758	867	752	730	795	721	654	635	716	778	703	884	502	777	611	749	839	1005	791	877	735	900	730	885	809	760	553	968	668	913	925	887	1142	899	981	1122	770	1134	1116	1537	947	1419	967	1196	1225	1170	1050	997	1121	1103	1243	1191	1026	1050	1576	1271	841	834	1172	1145	1185	1135	1287	976	1264	1047	986	1122	1247	829	1197	1101
ENSG00000198974	1	40754355	40754446	+	92	0	0	0	0	0	0	0	0	0	0	0	0	0	0	0	0	0	0	0	0	0	0	0	0	0	0	0	0	0	0	0	0	0	0	0	0	0	0	0	0	0	0	0	0	0	0	0	0	0	0	0	0	0	0	0	0	0	0	0	0	0	0	0	0	0	0	0	0	0	0	0	0	0	0	0	0	0	0	0	0	0	0	0	0	0	0	0	0	0	0	0	0	0	0	0	0	0	0	0	0	0	0	0	0	0	0	0	0	0	0	1	0	0	0	0	0	0	0	0	0	0	0	0	0	0	0	0	0	0	0	0
ENSG00000207962	1	40757284	40757372	+	89	0	0	0	0	0	0	0	0	0	0	0	0	0	0	0	0	0	0	0	0	0	0	0	0	1	0	0	0	0	0	0	0	0	0	0	0	0	0	0	0	0	0	0	0	0	0	0	0	0	0	0	0	0	0	0	0	0	0	0	0	0	0	0	0	0	0	0	0	0	0	0	0	0	0	0	0	2	0	0	0	0	1	0	0	0	0	0	0	0	0	0	1	0	0	0	1	1	0	0	0	0	0	0	0	0	0	0	0	0	0	0	0	0	0	0	0	0	0	0	0	0	0	0	0	0	0	0	0	0	0	0
ENSG00000117013	1;1;1;1;1;1;1;1;1;1;1;1;1;1;1;1;1;1;1;1;1;1;1;1;1;1;1;1;1;1;1;1;1;1;1;1;1;1;1;1;1;1;1;1;1;1;1;1;1;1;1;1;1;1;1;1;1;1;1;1;1;1;1;1;1	40783787;40783814;40784094;40817265;40817265;40817265;40817265;40818164;40818164;40818164;40818164;40818505;40818505;40818505;40818505;40818964;40819347;40819347;40819347;40819347;40819347;40819875;40819875;40819875;40819875;40819875;40820165;40820165;40820165;40820165;40820165;40822314;40822314;40822314;40822314;40822314;40824097;40824097;40824097;40826638;40831084;40831084;40831084;40831084;40831084;40833014;40833014;40833014;40833014;40833014;40834967;40834967;40834967;40834967;40834967;40837665;40837665;40837665;40837665;40837665;40838311;40838311;40838311;40838311;40838311	40784407;40784407;40784407;40817355;40817355;40817355;40817355;40818290;40818290;40818290;40818290;40818680;40818680;40818680;40818680;40818990;40819472;40819472;40819472;40819472;40819472;40819985;40819985;40819985;40819985;40819985;40820260;40820260;40820260;40820260;40820260;40822402;40822402;40822402;40822402;40822402;40824258;40824258;40824258;40826694;40831304;40831304;40831304;40831304;40831304;40833113;40833113;40833113;40833113;40833113;40835098;40835098;40835098;40835098;40835098;40837794;40837794;40837794;40837794;40837794;40840451;40839289;40838523;40840452;40840452	+;+;+;+;+;+;+;+;+;+;+;+;+;+;+;+;+;+;+;+;+;+;+;+;+;+;+;+;+;+;+;+;+;+;+;+;+;+;+;+;+;+;+;+;+;+;+;+;+;+;+;+;+;+;+;+;+;+;+;+;+;+;+;+;+	4408	2	5	1	0	1	3	0	0	2	4	3	1	1	2	2	1	1	2	1	6	2	2	2	5	1	2	8	1	2	5	6	2	0	1	4	0	7	1	5	2	2	3	6	6	4	1	6	2	3	3	0	5	6	1	3	3	1	3	0	4	6	8	0	2	3	0	2	1	1	3	1	2	1	2	5	1	4	3	1	2	3	2	0	0	0	1	2	2	4	8	4	9	3	7	4	3	2	6	8	11	4	0	6	8	8	6	2	6	8	0	3	1	2	6	4	5	5	6	9	2	1	3	2	0	3	6	6	5	4	1	0
ENSG00000264582	1	40804846	40805141	+	296	0	0	0	0	0	0	0	0	0	0	0	0	0	0	1	0	0	0	0	0	0	0	0	0	0	0	0	0	0	0	0	0	0	0	0	0	0	0	0	0	0	0	0	0	0	0	0	0	0	0	0	0	0	0	0	0	0	0	0	0	0	0	0	0	0	0	0	0	0	0	0	0	0	0	0	0	0	0	0	0	0	0	0	0	0	0	0	0	0	0	0	0	0	0	0	0	0	0	0	0	0	0	0	0	0	0	0	0	0	0	0	0	0	0	0	0	0	0	0	0	0	0	0	0	0	0	0	0	0	0	0
ENSG00000179862	1	40861051	40862366	-	1316	23	57	53	116	63	416	64	241	28	755	31	808	57	734	56	132	80	287	106	483	87	315	43	58	49	156	114	945	132	983	72	683	28	951	51	927	94	517	79	276	86	404	171	436	125	107	83	180	119	574	175	1077	158	818	83	697	24	752	58	558	111	501	103	374	101	272	80	106	128	260	145	254	63	715	113	1352	69	1028	41	503	42	226	110	490	76	322	111	269	63	70	87	269	85	1050	58	643	81	1847	63	1635	1434	62	1028	132	1204	167	870	234	619	179	148	218	519	277	1085	129	1182	152	1945	139	1617	98	921	122	927	125	982	179	641	242	558
ENSG00000229528	1;1;1	40863914;40864168;40876467	40863952;40864395;40876670	+;+;+	471	0	0	0	0	0	0	0	0	0	0	0	0	0	0	0	0	0	0	0	0	0	1	0	0	0	0	0	0	0	1	0	0	0	0	0	0	1	0	0	0	0	1	0	0	0	0	0	0	1	0	0	2	0	1	0	0	1	0	0	0	0	1	0	1	0	0	0	0	0	0	0	0	0	0	0	0	0	0	0	1	0	0	0	0	0	0	0	0	0	0	0	0	0	0	0	0	0	1	0	0	1	0	1	0	2	0	0	0	0	0	0	0	0	0	0	0	1	0	0	0	1	0	2	0	0	0	0	0	1	0	0
ENSG00000228940	1;1;1	40938104;40938869;40939556	40938578;40939106;40939763	-;-;-	921	0	0	0	0	0	0	0	0	0	0	0	0	0	0	0	0	0	0	0	0	0	0	0	0	0	0	0	0	0	0	0	0	0	0	0	0	0	0	0	0	0	0	0	0	0	0	0	0	0	0	0	0	0	0	0	0	0	0	0	0	0	0	0	0	0	0	0	0	0	0	0	0	0	0	0	0	0	0	0	0	0	0	0	0	0	0	0	0	0	0	0	0	0	0	0	0	0	0	0	0	0	0	0	0	0	0	0	0	0	0	0	0	0	0	0	0	0	0	0	0	0	0	0	0	0	0	0	0	0	0	0
ENSG00000233118	1	40942251	40942515	-	265	0	0	0	0	0	0	0	0	0	0	0	0	0	0	0	0	0	0	0	0	0	0	0	0	0	0	0	0	0	0	0	0	0	0	0	0	0	0	0	0	0	0	0	0	0	0	0	0	0	0	0	0	0	0	0	0	0	0	0	0	0	0	0	0	0	0	0	0	0	0	0	0	0	0	0	0	0	0	0	0	0	0	0	0	0	0	0	0	0	0	0	0	0	0	0	0	0	0	0	0	0	0	0	0	0	0	0	0	0	0	0	0	0	0	0	0	0	0	0	0	0	0	0	0	0	0	0	0	0	0	0
ENSG00000171793	1;1;1;1;1;1;1;1;1;1;1;1;1;1;1;1;1;1;1;1;1;1;1;1;1;1;1;1;1;1;1;1;1;1;1;1;1;1;1;1;1;1;1;1;1;1;1;1;1;1;1;1;1;1;1;1;1;1;1;1;1;1;1;1;1;1;1;1;1;1;1;1;1;1;1;1;1;1;1;1;1;1;1;1;1;1;1;1;1;1;1;1;1;1;1;1;1;1;1;1;1;1;1;1;1;1;1;1;1;1;1;1;1;1;1;1;1;1;1;1;1;1;1;1;1;1;1;1;1;1;1;1;1;1;1;1;1;1;1;1;1;1;1;1;1;1;1;1;1;1;1;1;1;1;1;1;1;1;1;1;1;1;1;1;1;1;1;1;1;1;1;1;1;1;1;1;1;1;1;1;1;1;1;1;1;1;1;1;1;1;1;1;1;1;1;1;1;1;1;1;1;1;1;1;1;1;1;1;1;1;1;1;1;1;1;1;1;1;1;1;1;1;1;1;1;1;1;1;1;1;1;1;1;1;1;1;1;1;1;1;1;1;1;1;1;1;1;1;1;1;1;1;1;1;1;1;1;1;1;1;1;1;1;1;1;1;1;1;1;1;1	40979335;40979688;40979696;40979705;40979705;40979718;40979721;40979741;40979757;40979758;40980108;40980585;40980886;40981927;40983161;40983278;40983278;40983278;40983278;40983278;40983278;40983278;40983278;40983278;40983278;40983278;40983278;40983278;40983287;40984821;40984821;40984821;40984821;40984821;40984821;40984821;40984821;40984821;40984821;40984821;40984821;40984821;40984821;40987372;40987372;40987372;40987372;40987372;40987372;40987372;40987372;40987372;40987372;40987372;40987372;40987372;40988519;40988594;40988594;40988594;40988594;40988594;40988594;40988594;40988594;40988594;40988594;40988594;40988594;40988594;40991165;40991165;40991165;40991165;40991165;40991165;40991165;40991165;40991165;40991165;40991165;40991165;40991165;40991165;40991765;40991765;40991765;40991765;40991765;40991765;40991765;40991765;40991765;40991765;40991765;40991765;40991765;40991765;40993853;40995917;40995917;40995917;40995917;40995917;40995917;40995917;40995917;40995917;40995917;40995917;40995917;40995917;40995917;40995979;40997394;40997394;40997394;40997394;40997394;40997394;40997394;40997394;40997394;40997394;40997394;40997394;40999830;41000435;41000973;41001029;41001029;41001029;41001029;41001029;41001029;41001029;41001029;41001029;41001029;41001029;41001029;41001029;41001539;41002160;41002160;41002160;41002160;41002160;41002160;41002160;41002160;41002160;41002160;41002160;41002160;41002160;41002160;41002160;41002160;41003114;41003114;41003114;41003114;41003114;41003114;41003114;41003114;41003114;41003114;41003114;41003114;41003114;41003114;41003114;41003114;41003981;41006051;41006051;41006051;41006051;41006051;41006051;41006051;41006051;41006051;41006051;41006051;41006051;41006051;41006051;41006051;41007449;41007449;41007449;41007449;41007449;41007449;41007449;41007449;41007449;41007449;41007449;41007449;41008659;41008659;41008659;41008659;41008659;41008659;41008659;41008659;41008659;41008659;41008659;41008659;41008659;41008659;41008659;41008794;41008794;41008794;41008794;41008794;41008794;41008794;41008794;41008794;41008794;41008794;41008794;41009445;41009445;41009445;41009445;41009445;41009445;41009445;41009445;41009445;41009445;41009445;41009445;41009445;41009445;41009445;41010161;41010161;41010161;41010161;41010161;41010161;41010161;41010161;41010161;41010161;41010161;41010161;41010161;41011658;41011658;41011658;41011658;41011658;41011658;41011658;41011658;41011658;41011658;41011658;41011658;41011658	40979829;40979829;40979829;40979829;40979829;40979829;40979829;40979829;40979829;40979829;40980561;40981229;40981043;40981994;40983456;40983445;40983456;40983456;40983456;40983456;40983456;40983456;40983456;40983456;40983456;40983456;40983456;40983456;40983456;40984991;40984991;40984988;40984991;40984991;40984991;40984991;40984991;40984991;40984991;40984991;40984991;40984991;40984991;40987472;40987472;40987472;40987472;40987472;40987472;40987472;40987472;40987472;40987472;40987472;40987472;40987472;40988710;40988710;40988710;40988710;40988710;40988710;40988710;40988710;40988710;40988710;40988710;40988710;40988710;40988710;40991248;40991248;40991248;40991248;40991248;40991248;40991248;40991248;40991248;40991248;40991248;40991248;40991248;40991248;40991845;40991845;40991845;40991845;40991845;40991845;40991845;40991845;40991845;40991845;40991845;40991845;40991845;40991845;40997526;40996068;40997526;40996068;40996357;40996068;40997526;40996068;40996068;40996068;40996068;40996068;40996068;40996068;40996068;40996068;40997526;40997526;40997526;40997526;40997526;40997526;40997526;40997526;40997526;40997526;40997526;40997526;41001117;41000566;41001117;41001117;41001117;41001117;41001117;41001117;41001117;41001117;41001117;41001117;41001117;41001117;41001117;41001117;41001584;41002254;41002254;41002254;41002254;41002254;41002254;41002254;41002254;41002254;41002254;41002254;41002254;41002254;41002254;41002254;41002254;41003176;41003176;41003176;41003176;41003176;41003176;41003176;41003176;41003176;41003176;41003176;41003176;41003176;41003176;41003176;41003176;41004250;41006094;41006094;41006094;41006094;41006094;41006094;41006094;41006094;41006094;41006094;41006094;41006094;41006094;41006094;41006094;41007545;41007545;41007545;41007545;41007545;41007545;41007545;41007545;41007545;41007545;41007545;41007545;41008714;41008714;41008890;41008714;41008714;41008714;41008714;41008890;41008714;41008714;41008714;41008714;41008714;41008890;41008714;41008890;41008890;41008890;41008890;41008890;41008890;41008890;41008890;41008890;41008890;41008890;41008890;41009589;41009589;41009589;41009589;41009589;41009589;41009589;41009589;41009589;41009589;41012550;41009589;41009589;41009589;41009589;41010254;41010254;41010254;41010254;41010254;41010254;41010254;41010254;41010254;41010254;41010254;41010254;41010254;41011987;41012546;41012056;41012549;41011779;41012470;41012546;41012539;41012554;41012479;41012565;41011754;41012565	+;+;+;+;+;+;+;+;+;+;+;+;+;+;+;+;+;+;+;+;+;+;+;+;+;+;+;+;+;+;+;+;+;+;+;+;+;+;+;+;+;+;+;+;+;+;+;+;+;+;+;+;+;+;+;+;+;+;+;+;+;+;+;+;+;+;+;+;+;+;+;+;+;+;+;+;+;+;+;+;+;+;+;+;+;+;+;+;+;+;+;+;+;+;+;+;+;+;+;+;+;+;+;+;+;+;+;+;+;+;+;+;+;+;+;+;+;+;+;+;+;+;+;+;+;+;+;+;+;+;+;+;+;+;+;+;+;+;+;+;+;+;+;+;+;+;+;+;+;+;+;+;+;+;+;+;+;+;+;+;+;+;+;+;+;+;+;+;+;+;+;+;+;+;+;+;+;+;+;+;+;+;+;+;+;+;+;+;+;+;+;+;+;+;+;+;+;+;+;+;+;+;+;+;+;+;+;+;+;+;+;+;+;+;+;+;+;+;+;+;+;+;+;+;+;+;+;+;+;+;+;+;+;+;+;+;+;+;+;+;+;+;+;+;+;+;+;+;+;+;+;+;+;+;+;+;+;+;+;+;+;+;+;+;+;+;+;+;+;+;+	11517	1136	1275	1726	1281	1514	1669	2542	1682	1816	1744	1430	1588	1829	1545	1930	1537	2189	1501	1577	1815	1100	2066	1595	1841	1766	2079	1991	2180	2285	1873	1579	1370	1658	1458	1658	1407	2586	2116	1684	2363	1630	2458	1233	1961	3068	2454	1800	2729	3590	2947	3796	2667	2852	1415	2959	2429	3353	2074	2417	3696	3773	3507	2241	3240	2494	2129	2475	2511	3235	2571	3114	2278	3799	3436	3017	3378	3248	2778	3554	2793	5808	3633	3621	3980	2234	2085	2555	2325	2792	2815	2204	2497	1620	2081	3594	2558	2729	2409	2364	1638	2806	2587	2798	2075	2663	1374	2470	2087	3262	3722	3281	3598	3424	4665	3569	2904	3489	3647	3802	3600	3388	4587	2921	5009	4104	3582	4040	3334	2688	2503	3363
ENSG00000281207	1;1;1;1	41014590;41028533;41038046;41043115	41018401;41028712;41038077;41043890	+;+;+;+	4800	15	12	18	12	22	23	16	20	17	21	18	16	20	32	13	9	22	18	10	22	19	9	15	17	33	13	14	27	23	14	20	11	18	25	21	30	25	21	16	25	18	27	11	22	33	26	22	23	22	26	26	11	19	10	11	11	19	18	16	28	27	28	24	19	32	27	20	28	30	26	31	16	29	28	23	18	24	20	18	22	21	27	28	34	22	16	14	15	15	30	19	29	19	21	41	30	36	26	34	24	36	8	18	17	13	16	18	20	36	32	30	30	39	29	26	22	26	23	27	18	33	23	14	19	7	37	25	28	29	20	22
ENSG00000171790	1;1;1;1;1;1;1;1;1;1;1;1;1;1;1;1;1;1;1;1;1;1;1;1	41015597;41015597;41015597;41015597;41015597;41017234;41017234;41017234;41017234;41017635;41017635;41017635;41017635;41017635;41020226;41020226;41020226;41020226;41020226;41020864;41020864;41021530;41021616;41021623	41016228;41016228;41016228;41016228;41016228;41017377;41017377;41017377;41017377;41018156;41018156;41017979;41018156;41018156;41023237;41020778;41020778;41021725;41020778;41020933;41020933;41021725;41021715;41021743	-;-;-;-;-;-;-;-;-;-;-;-;-;-;-;-;-;-;-;-;-;-;-;-	4310	8	4	6	5	10	13	5	4	4	9	8	11	10	15	4	4	7	11	7	3	6	4	8	7	11	12	3	14	6	9	4	3	5	9	13	14	13	8	6	16	14	18	7	5	13	11	1	10	6	16	10	5	8	0	10	11	6	9	8	7	6	6	11	15	10	15	15	10	5	10	7	5	4	18	8	8	13	11	18	18	14	6	17	10	11	10	14	6	9	6	22	19	6	7	9	4	5	18	10	10	24	6	6	13	4	17	7	7	18	17	10	12	10	13	17	10	13	18	17	4	23	15	18	8	8	15	17	14	14	18	13
ENSG00000010803	1;1;1;1;1;1;1;1;1;1;1;1;1;1;1;1;1;1;1;1;1;1;1;1;1;1;1;1;1;1;1;1;1;1;1;1;1;1;1;1;1;1;1;1;1;1;1;1;1;1;1;1;1;1;1;1;1;1;1;1;1;1;1;1;1;1;1;1;1;1;1;1;1;1;1;1;1;1;1;1;1;1;1;1;1;1;1;1;1;1;1;1;1;1;1;1;1;1;1;1;1;1;1;1;1;1;1;1;1;1;1;1;1;1;1;1;1;1;1;1;1;1;1;1;1;1;1;1;1;1;1;1;1;1;1;1;1;1;1;1;1;1;1;1;1;1;1;1;1;1;1;1;1;1;1;1;1;1;1;1;1;1;1;1;1;1;1;1;1;1;1;1;1;1	41027200;41027200;41027200;41027200;41027200;41027202;41027202;41027202;41027202;41027202;41027204;41028157;41028192;41028584;41028584;41028584;41028584;41028584;41028584;41028584;41028584;41028584;41028584;41028584;41028584;41028584;41028642;41033983;41033983;41033983;41033983;41033983;41033983;41037362;41037362;41037362;41037362;41037362;41037362;41037362;41037362;41037362;41037362;41037362;41037362;41037362;41037362;41037362;41041311;41041422;41045713;41046407;41046407;41046407;41046407;41046407;41046407;41046407;41046407;41046407;41046407;41046407;41046407;41046418;41046418;41048690;41048690;41048690;41048690;41048690;41048690;41048690;41048690;41048690;41048690;41048690;41048690;41048690;41070595;41070595;41070595;41070595;41070595;41070595;41070595;41070595;41070595;41070595;41070595;41070595;41075219;41075219;41075219;41075219;41075219;41075219;41075219;41075219;41075219;41075219;41075219;41113283;41113283;41113283;41113283;41113283;41113283;41113283;41113283;41113283;41113283;41116922;41116922;41116922;41116922;41116922;41116922;41116922;41116922;41116922;41116922;41142878;41142878;41142878;41142878;41142878;41142878;41142878;41142878;41142878;41142878;41142878;41151614;41151614;41151614;41151614;41151614;41151614;41151614;41152599;41152599;41159725;41159725;41159725;41159725;41159725;41159725;41159725;41160875;41160875;41160875;41160875;41160875;41160875;41160875;41160875;41160875;41161364;41161364;41161364;41161364;41161364;41161364;41161364;41161364;41162779;41185984;41186121;41186121;41186121;41242059;41242059;41242059;41242059	41028319;41028319;41028319;41028319;41028319;41028319;41028319;41028319;41028319;41028319;41027475;41028319;41028319;41028726;41028726;41028726;41028726;41028726;41028726;41028726;41028726;41028726;41028726;41028726;41028726;41028726;41028726;41034048;41034048;41034048;41034048;41034048;41034048;41037541;41037541;41037541;41037541;41037452;41037541;41037541;41037541;41037541;41037541;41037541;41037541;41037541;41037541;41037541;41041565;41041565;41045836;41046598;41046598;41046598;41046598;41046598;41046598;41046598;41046598;41046598;41046598;41046598;41046598;41046598;41046669;41048890;41048760;41048890;41048890;41048890;41048890;41048890;41048890;41048890;41048890;41048890;41048890;41048890;41070631;41070721;41070721;41070721;41070721;41070721;41070721;41070721;41070721;41070721;41070721;41070721;41075451;41075451;41075451;41075451;41075451;41075451;41075451;41075451;41075451;41075451;41075451;41113526;41113526;41113526;41113526;41113526;41113526;41113526;41113526;41113526;41113526;41117010;41117010;41117010;41117010;41117010;41117010;41117010;41117010;41117010;41117010;41143112;41143112;41143112;41143112;41143112;41143112;41143112;41143112;41143112;41143112;41143112;41151684;41151684;41151684;41151684;41151684;41151684;41151684;41152741;41152674;41159871;41159933;41159933;41159933;41159933;41159933;41159933;41160898;41160898;41160898;41160898;41160898;41160898;41160898;41160898;41160898;41161432;41161432;41161432;41161432;41161433;41161481;41161481;41161481;41163017;41186250;41186250;41186250;41186250;41242154;41242116;41242116;41242110	-;-;-;-;-;-;-;-;-;-;-;-;-;-;-;-;-;-;-;-;-;-;-;-;-;-;-;-;-;-;-;-;-;-;-;-;-;-;-;-;-;-;-;-;-;-;-;-;-;-;-;-;-;-;-;-;-;-;-;-;-;-;-;-;-;-;-;-;-;-;-;-;-;-;-;-;-;-;-;-;-;-;-;-;-;-;-;-;-;-;-;-;-;-;-;-;-;-;-;-;-;-;-;-;-;-;-;-;-;-;-;-;-;-;-;-;-;-;-;-;-;-;-;-;-;-;-;-;-;-;-;-;-;-;-;-;-;-;-;-;-;-;-;-;-;-;-;-;-;-;-;-;-;-;-;-;-;-;-;-;-;-;-;-;-;-;-;-;-;-;-;-;-;-	4447	762	879	957	709	886	934	1093	646	723	676	646	692	847	659	885	673	1282	723	1230	1061	900	1337	1056	1129	1056	1217	984	1231	1107	911	794	595	788	807	950	831	1221	1050	1019	1248	1221	1188	1021	1268	1445	1200	784	1143	1484	1283	1219	931	1062	430	1040	875	1221	965	910	1275	1531	1250	1232	1381	1414	1125	1065	1155	1217	1041	1255	901	1250	1043	1015	993	1168	795	1131	893	1692	1204	1516	1149	1035	928	1605	1146	1483	1589	1386	1501	1150	1417	1686	1116	1312	1194	1361	852	1472	1565	1579	1639	1640	1314	1509	1466	1723	1816	1768	1445	1492	1972	1649	1123	1184	1363	1268	1315	1146	1626	1126	2241	1704	1571	1677	1707	1201	1873	1765
ENSG00000215893	1	41098638	41099136	+	499	0	0	0	0	0	0	0	0	0	0	0	0	0	0	0	0	0	0	0	0	0	0	2	0	0	0	0	0	0	0	0	0	0	0	0	0	0	0	0	0	0	0	0	0	0	0	0	0	0	0	0	0	0	0	0	0	0	0	0	0	0	0	1	0	0	0	0	0	0	0	0	0	0	0	0	0	0	0	0	0	0	2	0	0	0	0	0	0	0	0	0	0	0	0	0	0	0	0	0	0	0	0	0	0	0	0	0	0	0	0	1	0	0	0	0	0	0	0	0	0	0	0	0	0	0	0	0	0	0	0	0
ENSG00000235358	1;1;1;1;1;1;1;1	41242373;41242575;41260743;41260781;41263841;41264401;41264401;41284285	41242706;41242706;41260873;41260873;41264108;41264553;41264558;41284861	+;+;+;+;+;+;+;+	1468	0	0	0	0	0	1	1	1	1	0	0	0	0	0	0	0	0	0	0	0	0	0	0	0	0	2	0	0	0	0	0	0	1	0	0	0	0	0	0	4	0	0	0	0	3	4	0	3	5	2	1	2	2	2	2	1	3	2	0	1	0	2	2	2	2	1	1	0	0	6	0	0	0	0	2	0	0	0	1	0	1	0	1	0	0	1	0	0	0	1	0	2	1	0	0	0	0	0	0	0	0	0	0	0	1	0	3	0	2	0	0	1	0	0	0	0	0	0	0	1	1	0	0	0	1	1	1	0	0	0	4
ENSG00000213987	1	41264550	41264862	-	313	0	0	0	0	0	0	0	0	0	0	0	0	0	0	0	0	0	0	0	0	0	0	0	0	0	0	0	0	0	0	0	0	0	0	0	1	0	0	0	0	0	0	0	0	0	0	1	0	0	0	0	0	0	0	0	0	0	0	0	0	0	0	0	0	0	0	0	0	0	0	0	0	0	0	0	0	0	0	0	0	0	0	0	0	0	0	0	0	0	0	0	0	0	0	0	0	0	0	0	0	0	0	0	0	0	0	0	0	0	0	0	0	0	0	0	0	0	0	0	0	0	0	0	0	0	0	0	0	0	0	0
ENSG00000204060	1;1;1;1;1	41361922;41361931;41381616;41381616;41382202	41362344;41362344;41382200;41383590;41382678	+;+;+;+;+	2398	9	7	5	10	5	1	4	3	3	2	2	4	3	6	9	5	9	5	11	12	17	8	2	3	6	3	11	13	6	5	14	1	3	5	9	3	13	10	4	8	5	7	16	11	11	14	9	8	13	7	9	8	6	2	3	7	5	4	7	15	7	5	18	7	14	12	7	7	6	5	6	2	2	4	4	5	10	1	2	0	12	3	15	10	13	5	9	10	8	6	12	5	12	6	7	6	5	6	9	6	5	9	12	17	16	18	12	15	17	20	8	7	6	13	16	5	7	7	4	9	5	5	3	14	11	15	21	26	17	22	11
ENSG00000229901	1;1	41375004;41375525	41375252;41375669	-;-	394	1	7	3	2	3	1	2	0	2	0	3	3	1	0	1	0	2	0	2	0	1	1	1	6	1	2	2	0	0	0	2	0	0	1	11	1	0	1	2	0	3	4	0	4	5	0	1	2	3	2	4	0	0	0	4	0	3	0	0	2	0	0	2	0	1	2	0	0	1	1	1	0	0	0	0	1	2	0	3	0	2	1	0	2	3	0	4	0	4	2	1	5	1	1	4	0	6	2	3	3	2	3	0	0	6	1	1	4	5	1	1	0	2	1	0	0	0	1	1	0	1	0	0	0	0	5	1	6	2	0	1
ENSG00000252563	1	41466937	41467028	-	92	0	0	0	0	0	0	0	0	0	0	0	0	0	0	0	0	0	0	0	0	0	0	0	0	0	0	0	0	0	0	0	0	0	0	0	0	0	0	0	0	0	0	0	0	0	0	0	0	0	0	0	0	0	0	0	0	0	0	0	0	0	0	0	0	0	0	0	0	0	0	0	0	0	0	0	0	0	0	0	0	0	0	0	0	0	0	0	0	0	0	0	0	0	0	0	0	0	0	0	0	0	0	0	0	0	0	0	0	0	0	0	0	0	0	0	0	0	0	0	0	0	0	0	0	0	0	0	0	0	0	0
ENSG00000127129	1;1;1;1;1;1;1;1;1;1;1;1;1;1;1;1;1;1;1;1;1;1;1;1;1	41478775;41479127;41479454;41479454;41479454;41480701;41481095;41481095;41481095;41481095;41482466;41482466;41482466;41482466;41482466;41482910;41483750;41483750;41484047;41484047;41484047;41484047;41484047;41484538;41484538	41479502;41479502;41479502;41479502;41479502;41480875;41481193;41481193;41481193;41481193;41482588;41482588;41482588;41482588;41482588;41483078;41483801;41483801;41484085;41484085;41484085;41484112;41484203;41484673;41484683	-;-;-;-;-;-;-;-;-;-;-;-;-;-;-;-;-;-;-;-;-;-;-;-;-	1649	0	0	0	2	0	11	2	1	0	1	0	3	0	1	1	3	1	13	1	7	4	5	0	0	0	4	1	8	0	3	1	2	0	2	0	1	0	5	1	5	3	3	0	6	0	0	0	6	2	2	1	5	1	4	0	0	0	0	1	5	1	13	1	8	1	4	0	2	2	5	2	9	0	6	2	2	0	0	0	0	1	2	2	16	2	4	4	6	0	0	2	5	0	3	3	4	0	1	0	1	2	0	6	0	4	0	5	1	7	1	0	1	2	5	6	0	2	0	2	0	0	0	5	0	10	0	7	0	4	0	2
ENSG00000127124	1;1;1;1;1;1;1;1;1;1;1;1;1;1;1;1;1;1;1;1;1;1;1;1;1;1;1;1;1;1;1;1;1;1;1;1;1;1;1;1;1;1	41506365;41506365;41506365;41510230;41512816;41512816;41512816;41512816;41518402;41518402;41518402;41518402;41524735;41524735;41524735;41575544;41575544;41575544;41575544;41579737;41579737;41579737;41579737;41628749;41628749;41628749;41662134;41700916;41847191;41847191;41847948;41848871;41848871;41848871;41864578;41865548;41869547;41918413;41918413;41918413;41918413;42035807	41511263;41511266;41511263;41511266;41513750;41513750;41513750;41513750;41518488;41518488;41518488;41518488;41524910;41524910;41524910;41575689;41575689;41575689;41575689;41579900;41585318;41585318;41585318;41628947;41628947;41628947;41662325;41700995;41848445;41848445;41848445;41849089;41849089;41849089;41864648;41865615;41869630;41918524;41918669;41918707;41918922;42035925	-;-;-;-;-;-;-;-;-;-;-;-;-;-;-;-;-;-;-;-;-;-;-;-;-;-;-;-;-;-;-;-;-;-;-;-;-;-;-;-;-;-	14625	95	102	126	120	157	171	247	376	139	300	112	240	126	208	161	153	167	178	161	272	142	328	165	181	144	207	150	222	306	798	140	260	136	314	167	284	201	241	134	301	138	302	178	342	240	230	140	183	232	227	562	852	365	359	249	408	239	389	165	347	234	367	171	346	195	283	194	219	227	200	258	176	434	943	336	897	288	434	246	335	349	285	277	374	194	196	266	305	211	225	159	191	159	357	458	750	196	545	185	337	447	253	416	190	398	187	353	283	447	345	276	267	241	349	281	413	1042	395	823	290	600	294	476	351	459	286	426	280	322	263	405
ENSG00000230881	1;1	41535443;41535787	41535625;41535868	+;+	265	0	0	0	0	0	0	0	0	0	0	0	0	0	0	0	0	0	0	0	0	0	0	0	0	0	0	0	0	0	0	0	0	0	0	0	0	0	0	0	0	0	0	0	0	0	0	0	0	0	0	0	1	0	0	0	0	0	0	0	0	0	0	2	0	0	0	0	0	0	0	0	0	0	1	0	0	0	0	0	0	0	0	0	0	0	0	0	0	0	0	0	0	0	0	0	0	0	0	0	0	0	0	0	0	0	0	0	0	0	0	0	0	0	0	1	0	0	0	0	0	0	0	0	0	0	0	0	0	0	0	0
ENSG00000230638	1	41542069	41544310	+	2242	0	0	0	1	2	0	5	4	0	0	0	0	0	1	0	1	0	0	0	1	0	0	2	0	0	0	0	2	1	4	1	0	1	3	0	0	2	2	1	0	1	1	0	0	0	0	1	0	3	0	3	7	3	0	0	3	0	1	0	2	0	1	0	0	0	1	0	0	1	1	0	1	2	5	1	3	0	2	0	1	2	2	0	0	0	0	1	1	1	0	0	3	0	1	1	11	0	2	1	6	2	0	2	0	0	0	0	0	2	3	0	0	1	2	4	1	10	4	3	2	2	0	0	1	3	0	1	0	0	0	0
ENSG00000284895	1;1	41585306;41628749	41585318;41628816	-;-	81	0	0	0	0	0	0	0	0	0	0	0	0	0	0	0	0	0	0	0	0	0	0	0	0	0	0	0	0	0	0	0	0	0	0	0	0	0	0	0	0	0	0	0	0	0	0	0	0	0	0	0	0	0	0	0	0	0	0	0	0	0	0	0	0	0	0	0	0	0	0	0	0	0	0	0	0	0	0	0	0	0	0	0	0	0	0	0	0	0	0	0	0	0	0	0	0	0	0	0	0	0	0	0	0	0	0	0	0	0	0	0	0	0	0	0	0	0	0	0	0	0	0	0	0	0	0	0	0	0	0	0
ENSG00000227538	1	42040597	42041729	+	1133	0	0	0	0	0	0	0	0	0	0	0	0	0	0	0	0	0	0	0	0	0	0	0	0	0	0	0	0	0	0	0	0	0	0	0	0	0	0	0	0	0	1	0	0	0	0	0	0	0	1	0	0	0	0	0	0	0	0	0	0	0	0	0	0	0	0	0	0	0	0	0	0	0	0	0	0	0	0	0	0	0	0	0	0	0	0	0	0	0	0	0	0	0	0	0	0	0	0	0	0	0	0	0	0	0	0	0	0	0	0	0	0	0	0	0	0	0	0	0	0	0	0	0	0	0	0	0	0	0	0	0
ENSG00000228776	1;1	42140635;42140999	42140695;42141391	+;+	454	0	0	0	0	0	0	0	0	0	0	0	0	0	0	0	0	0	0	0	0	0	0	0	0	0	0	0	0	0	0	0	0	0	0	0	0	0	0	0	0	0	0	0	0	0	0	0	0	0	0	0	0	0	0	0	0	0	0	0	0	0	0	0	0	0	0	0	0	0	0	0	0	0	0	0	0	0	0	0	0	0	0	0	0	0	0	0	0	0	0	0	0	0	0	0	0	0	0	0	0	0	0	0	0	0	0	0	0	0	0	0	0	0	0	0	0	0	0	0	0	0	0	0	0	0	0	0	0	0	0	0
ENSG00000044012	1;1;1	42153410;42154680;42155535	42153540;42154866;42155820	+;+;+	604	0	0	0	0	0	0	0	0	0	0	0	0	0	0	0	0	0	0	0	0	0	0	0	0	0	0	0	0	0	0	0	0	0	0	0	0	0	0	0	0	0	0	0	0	0	0	0	0	0	0	0	0	0	0	0	0	0	0	0	0	0	0	0	0	0	0	0	0	0	0	0	0	0	0	0	0	0	0	0	0	0	0	0	0	0	0	0	0	0	0	0	0	0	0	0	0	0	0	0	0	0	0	0	0	0	0	0	0	0	0	0	0	0	0	0	0	0	0	0	0	0	0	0	0	0	0	0	0	0	0	0
ENSG00000197273	1;1;1	42162690;42163403;42164638	42162970;42163610;42164745	-;-;-	597	0	0	0	0	0	0	0	0	0	0	0	0	0	0	0	0	0	0	0	0	0	0	0	0	0	0	0	0	0	0	0	0	0	0	0	0	0	0	0	0	0	0	0	0	0	0	0	0	0	0	0	0	0	0	0	0	0	0	0	0	0	0	0	0	0	0	0	0	0	0	0	0	0	0	0	0	0	0	0	0	0	0	0	0	0	0	0	0	0	0	0	0	0	0	0	0	0	0	0	0	1	0	0	0	0	0	0	0	0	0	0	0	0	0	0	0	0	0	0	0	0	0	0	0	0	0	0	0	0	0	0
ENSG00000198815	1;1;1;1;1;1;1;1;1;1;1;1;1;1;1;1;1;1;1;1;1;1;1;1;1;1;1;1;1;1;1;1;1;1;1;1;1;1;1;1;1;1;1;1;1;1;1;1;1;1;1;1;1;1;1;1;1;1;1;1;1;1;1;1;1;1;1;1;1;1;1;1;1;1;1;1;1;1;1;1;1;1	42176539;42176539;42176539;42176545;42176545;42176548;42181917;42181917;42181917;42181917;42181917;42181917;42188737;42188737;42188737;42188737;42188737;42188737;42189303;42189303;42189303;42189303;42189303;42191303;42191303;42191303;42191303;42191303;42191406;42194890;42194890;42194890;42194890;42194890;42194890;42194997;42199102;42199102;42199102;42199102;42199102;42199102;42199102;42205762;42205762;42205762;42205762;42205762;42227883;42227883;42227883;42227883;42227883;42227883;42264931;42265115;42265115;42265115;42265115;42265115;42265115;42278348;42278348;42278348;42278348;42278348;42278348;42278348;42311050;42311050;42311050;42311050;42311050;42311050;42315346;42315346;42323684;42334925;42335059;42335059;42335059;42335626	42179825;42179825;42179825;42179825;42179825;42179825;42182024;42182024;42182024;42182024;42182024;42182024;42188928;42188928;42188928;42188928;42188928;42189809;42189404;42189404;42189404;42189404;42189404;42191719;42191719;42191719;42191719;42191719;42191719;42195064;42195064;42195064;42195064;42195064;42195064;42195064;42199230;42199230;42199230;42199230;42199230;42199230;42199230;42206011;42205863;42205863;42205863;42205863;42227966;42227966;42227966;42227966;42227966;42227966;42265189;42265189;42265189;42265189;42265189;42265189;42265189;42278587;42278672;42278672;42278672;42278672;42278672;42278672;42311110;42311110;42311110;42311110;42311110;42311110;42315459;42315455;42323827;42334965;42335221;42335235;42335215;42335877	-;-;-;-;-;-;-;-;-;-;-;-;-;-;-;-;-;-;-;-;-;-;-;-;-;-;-;-;-;-;-;-;-;-;-;-;-;-;-;-;-;-;-;-;-;-;-;-;-;-;-;-;-;-;-;-;-;-;-;-;-;-;-;-;-;-;-;-;-;-;-;-;-;-;-;-;-;-;-;-;-;-	6896	905	933	1042	841	1130	1106	1551	1128	888	1272	783	1319	1116	1090	965	835	1601	942	1457	1128	1055	1428	1041	1284	1153	1431	1274	1442	1402	1324	998	794	1195	1341	1125	1201	1316	1182	1135	1419	1523	1244	1046	1393	1518	1201	817	1281	1632	1457	1567	1257	1304	632	1235	1383	1566	1641	853	1441	1370	1338	1262	1546	1548	1245	1107	1252	1420	1249	1481	1154	1646	1562	1340	1771	1422	1434	1387	1730	1886	1366	1633	1405	1195	1096	1754	1283	1153	1547	1245	1384	1106	1328	2031	1376	1145	1445	1715	1374	2189	1506	1317	1365	1344	1143	1287	1513	1601	1647	1397	1389	1510	2215	1755	1271	1685	1310	1783	1548	1859	1851	1891	1837	1611	1345	1636	1565	1233	1984	1469
ENSG00000227527	1;1	42335386;42337926	42335595;42338376	-;-	661	1	0	0	1	1	0	0	0	0	0	0	4	3	1	1	0	1	0	8	1	0	4	1	2	1	0	0	0	1	1	1	1	4	2	0	2	4	1	0	6	1	0	2	2	4	0	1	1	0	0	0	0	2	0	1	2	1	3	0	4	4	2	1	0	0	2	1	1	0	2	3	0	0	0	2	8	0	2	7	3	0	2	1	2	1	2	4	0	0	1	3	5	1	1	4	0	4	5	7	4	3	7	2	0	10	7	1	3	1	3	3	2	3	0	2	2	1	1	1	2	0	3	1	2	1	1	6	3	3	3	2
ENSG00000177181	1;1;1;1;1;1;1;1;1;1	42380792;42380795;42396440;42399404;42399404;42404511;42404511;42409984;42409984;42414484	42381097;42381097;42396500;42399634;42399634;42404597;42404597;42410187;42410165;42424232	+;+;+;+;+;+;+;+;+;+	10638	0	1	0	2	1	0	0	0	2	1	3	0	0	3	2	1	0	1	3	0	0	0	0	0	0	1	1	3	1	0	2	0	0	0	0	0	9	2	1	2	2	2	3	3	1	0	6	1	2	0	0	0	2	0	0	1	1	1	1	9	1	0	4	3	1	1	1	0	0	0	1	0	0	0	0	0	1	0	5	0	1	2	1	0	0	1	2	0	4	3	5	1	0	0	0	1	0	0	2	2	0	4	8	2	2	2	4	1	0	0	0	3	0	0	1	1	0	0	0	0	1	1	0	3	4	4	0	2	1	1	3
ENSG00000235002	1	42412398	42412794	-	397	0	0	0	0	0	0	0	0	0	0	0	0	0	0	0	0	0	0	0	0	0	0	0	0	0	0	0	0	0	0	0	0	0	0	0	0	0	0	0	0	0	0	0	0	0	0	0	0	0	0	0	0	0	0	0	0	0	0	0	0	0	0	0	0	0	0	0	0	0	0	0	0	0	0	0	0	0	0	0	0	0	0	0	0	0	0	0	0	0	0	0	0	0	0	0	0	0	0	0	0	0	0	0	0	0	0	0	0	0	0	0	0	0	0	0	0	0	0	0	0	0	0	0	0	0	0	0	0	0	0	0
ENSG00000066185	1;1;1;1;1;1;1;1;1;1;1;1;1;1;1;1;1;1;1;1	42430329;42430415;42432860;42433143;42433143;42435274;42435274;42435274;42436421;42436421;42436421;42439856;42439856;42439856;42448467;42449918;42449918;42455888;42455888;42455888	42430858;42430858;42433288;42433288;42433288;42435522;42435385;42435385;42436543;42436543;42436543;42440025;42440025;42440025;42448638;42450059;42450059;42456011;42456253;42456022	-;-;-;-;-;-;-;-;-;-;-;-;-;-;-;-;-;-;-;-	2181	14	4	17	6	21	14	11	6	10	13	16	7	21	3	13	3	35	4	25	24	23	17	7	14	14	13	10	10	20	8	13	3	20	13	24	9	18	10	18	18	21	8	15	28	11	5	0	5	11	7	6	4	10	6	7	2	18	17	7	14	8	10	14	11	21	13	10	9	17	19	15	5	20	11	9	11	11	6	23	15	21	3	13	16	21	13	26	29	21	12	22	12	8	23	22	15	15	9	39	17	24	18	6	35	13	22	27	42	23	15	9	15	10	13	10	8	9	11	13	13	9	26	9	20	14	18	24	29	17	31	41
ENSG00000127125	1;1;1;1;1;1;1;1;1;1;1;1;1;1;1;1;1;1;1;1	42456117;42456539;42456543;42456544;42456561;42456801;42457247;42457247;42457247;42457247;42457247;42457294;42459204;42459603;42459603;42459603;42459603;42459603;42459603;42473122	42456499;42457073;42457073;42457350;42456628;42457073;42457350;42457350;42457350;42457504;42457350;42457567;42459305;42460016;42460278;42460412;42460414;42460081;42461236;42473385	+;+;+;+;+;+;+;+;+;+;+;+;+;+;+;+;+;+;+;+	3412	357	414	391	307	382	364	489	264	455	331	391	383	521	348	387	279	630	281	627	384	421	483	379	455	460	528	471	476	441	338	451	302	536	393	666	419	565	493	442	468	574	495	575	495	629	532	371	406	578	493	537	346	453	264	608	395	726	477	350	579	664	569	519	480	656	397	555	519	683	480	562	373	563	461	581	536	631	477	573	500	688	424	580	572	485	358	660	458	503	657	590	695	535	579	722	451	709	629	1056	554	820	684	707	804	737	761	716	816	728	891	630	714	687	933	698	606	467	699	638	830	626	1003	628	986	720	780	887	952	564	846	704
ENSG00000186409	1;1;1;1;1;1;1;1;1;1;1;1;1;1;1;1;1;1;1;1;1;1;1;1;1;1;1;1;1;1;1;1;1;1;1;1;1;1;1;1;1;1;1;1;1;1;1;1;1;1;1;1;1;1;1;1;1;1;1;1;1;1;1;1;1;1;1;1;1;1;1;1;1;1;1;1;1;1;1;1;1;1;1;1;1;1;1;1;1;1;1;1;1;1;1;1;1;1;1;1;1;1;1;1;1;1;1;1;1;1;1;1;1;1;1;1;1;1;1;1;1;1;1;1;1;1;1;1;1;1;1;1;1;1;1;1;1;1;1;1;1;1;1;1;1;1;1;1;1;1;1;1;1;1;1;1;1	42463330;42463354;42463354;42463426;42463922;42467744;42468660;42473122;42473122;42473122;42473122;42473122;42480461;42480461;42482656;42482663;42482663;42482663;42482694;42489929;42490158;42490158;42490158;42490158;42497098;42497098;42497098;42497098;42497098;42497111;42498818;42498818;42498818;42498818;42498818;42498818;42521163;42529602;42533879;42534889;42534889;42534889;42534889;42534889;42536476;42536476;42536476;42536476;42536476;42536476;42536476;42536573;42537192;42539173;42539173;42539173;42539173;42545410;42545410;42545410;42545410;42545410;42545410;42556156;42556156;42556156;42556156;42556156;42556156;42558139;42566296;42566296;42566296;42566296;42566296;42566296;42566296;42566296;42577020;42577020;42577020;42577020;42577020;42577020;42577020;42577020;42577071;42580832;42581360;42581360;42581360;42581360;42581360;42581360;42581360;42581360;42581434;42581457;42589321;42589321;42589321;42589321;42589321;42589321;42589321;42589321;42589321;42590315;42610978;42610978;42610978;42610978;42610978;42610978;42610978;42637237;42637237;42637237;42637237;42637237;42637237;42637237;42642473;42642473;42642473;42642473;42642473;42642473;42642473;42644693;42644693;42644693;42644693;42644693;42644693;42644693;42646135;42646135;42646135;42646135;42646135;42646135;42646135;42653376;42653376;42653376;42653376;42653376;42653376;42653376;42653818;42653818;42653818;42653818;42653818;42653818;42653818	42463890;42463657;42463657;42463657;42464217;42467782;42468718;42473385;42473560;42473417;42473303;42473303;42480566;42480566;42482816;42482816;42482996;42482816;42482816;42490229;42490229;42490229;42490229;42490229;42497213;42497213;42497213;42497213;42497213;42497213;42498916;42498916;42498916;42498916;42498916;42498916;42521256;42529721;42533951;42534989;42534989;42534989;42534989;42534989;42536601;42536601;42536601;42537985;42536601;42536601;42536601;42536601;42537290;42539310;42539310;42539310;42539310;42545579;42545579;42545579;42545579;42545579;42545579;42556405;42556405;42556405;42556405;42556405;42556405;42558276;42566475;42566475;42566475;42566475;42566475;42566475;42566475;42566475;42577229;42577229;42577190;42577229;42577229;42577229;42577229;42577229;42577229;42580981;42581514;42581514;42581514;42581416;42581514;42581514;42581514;42581514;42581514;42581514;42589483;42595573;42589483;42589483;42589483;42589483;42589483;42589483;42589483;42590461;42611090;42611090;42611090;42611090;42611090;42611090;42611090;42637378;42637378;42637378;42637378;42637378;42637378;42637378;42642609;42642609;42642609;42642609;42642609;42642609;42642609;42644807;42644807;42644807;42644807;42644807;42644807;42644807;42646317;42646317;42646317;42646317;42646317;42646317;42646317;42653443;42653443;42653443;42653443;42653443;42653443;42653443;42654028;42654664;42654190;42654186;42654181;42654340;42654186	+;+;+;+;+;+;+;+;+;+;+;+;+;+;+;+;+;+;+;+;+;+;+;+;+;+;+;+;+;+;+;+;+;+;+;+;+;+;+;+;+;+;+;+;+;+;+;+;+;+;+;+;+;+;+;+;+;+;+;+;+;+;+;+;+;+;+;+;+;+;+;+;+;+;+;+;+;+;+;+;+;+;+;+;+;+;+;+;+;+;+;+;+;+;+;+;+;+;+;+;+;+;+;+;+;+;+;+;+;+;+;+;+;+;+;+;+;+;+;+;+;+;+;+;+;+;+;+;+;+;+;+;+;+;+;+;+;+;+;+;+;+;+;+;+;+;+;+;+;+;+;+;+;+;+;+;+	13504	28	16	19	8	12	13	18	8	18	17	29	24	5	15	19	9	46	20	46	24	18	26	18	24	22	14	19	16	15	11	25	8	35	16	19	29	18	19	22	33	55	35	17	39	33	16	16	20	24	21	16	7	17	3	32	38	39	37	15	25	17	21	23	36	43	24	18	7	17	13	17	9	13	15	7	7	18	12	22	20	14	15	15	12	18	9	24	9	21	34	28	27	20	12	25	13	29	21	50	27	32	57	29	39	26	41	31	29	35	24	20	29	24	18	9	9	9	25	20	26	33	28	22	46	20	29	24	32	22	34	36
ENSG00000230116	1	42491739	42492493	+	755	0	0	0	0	0	0	0	0	0	0	0	0	0	0	0	0	0	0	0	0	0	0	0	0	0	0	0	0	0	0	0	0	0	0	0	0	0	0	0	0	0	0	0	0	0	0	0	0	0	0	0	0	0	0	0	0	0	0	0	0	0	0	0	0	0	0	0	0	0	0	0	0	0	0	0	0	0	0	0	0	0	0	0	0	0	0	0	0	0	0	0	0	0	0	0	0	0	0	0	0	0	0	0	0	0	0	0	0	0	0	0	0	0	0	0	0	0	0	0	0	0	0	0	0	0	0	0	0	0	0	0
ENSG00000236876	1	42500205	42500339	-	135	6	5	9	2	5	5	3	6	7	9	7	8	8	9	2	4	6	5	19	5	6	8	12	10	7	16	8	7	4	4	3	3	14	6	3	3	4	9	5	3	20	7	8	9	1	4	2	3	5	9	13	13	11	0	9	7	5	9	9	3	17	5	8	7	13	3	3	5	6	4	3	10	7	11	8	10	16	13	12	8	13	5	9	5	10	4	24	10	8	6	10	4	3	13	6	6	4	4	7	6	10	8	3	7	3	14	6	12	4	16	6	4	8	13	15	3	7	8	9	7	6	9	6	6	7	16	3	14	9	13	10
ENSG00000200254	1	42569033	42569139	+	107	0	0	0	0	0	0	0	0	0	0	0	0	0	0	0	0	0	0	0	0	0	0	0	0	0	0	0	0	0	0	1	0	0	0	0	0	0	0	0	0	0	0	0	0	0	0	0	0	0	0	0	0	0	0	0	0	0	0	0	0	0	0	0	0	0	0	0	0	0	0	0	0	0	0	0	0	0	0	0	0	0	0	0	0	0	0	0	0	0	0	0	0	0	0	0	0	0	0	0	0	0	0	0	0	0	0	0	0	0	0	0	0	0	0	0	0	0	0	0	0	0	0	0	0	1	0	0	0	0	0	0
ENSG00000236180	1	42570970	42571390	+	421	3	0	0	0	0	0	0	0	0	0	0	0	1	1	0	0	0	0	0	0	0	0	0	0	0	0	0	0	0	0	1	0	0	0	0	3	0	0	1	1	0	0	0	0	0	0	0	0	0	0	0	0	0	0	0	0	2	0	0	0	1	0	0	0	0	1	0	0	0	0	0	0	0	0	0	0	0	1	0	0	0	0	0	0	0	0	0	0	0	0	2	0	1	0	0	0	1	0	0	0	1	0	0	0	2	0	0	0	0	0	0	0	0	0	0	0	0	1	0	0	0	0	0	0	1	0	0	0	0	0	0
ENSG00000171960	1;1;1;1;1;1;1;1;1;1;1;1;1;1;1;1;1;1;1;1;1;1;1;1;1;1;1;1;1;1;1;1;1;1;1;1;1;1	42658423;42658456;42658512;42658720;42658844;42658844;42658844;42659228;42659228;42659228;42659228;42659245;42659522;42659522;42659522;42660862;42660862;42660862;42660862;42664863;42664863;42664863;42664863;42665980;42665980;42665980;42665980;42666547;42666547;42666547;42666547;42667351;42667351;42667351;42667351;42675288;42676584;42676584	42658512;42658512;42658734;42658908;42658908;42658908;42658908;42659365;42659251;42659370;42659251;42659566;42659566;42659566;42659566;42660955;42660904;42660904;42660904;42664955;42664955;42664955;42664955;42666067;42666067;42666067;42666067;42666587;42666587;42666587;42666587;42667440;42667397;42667440;42667440;42675327;42676758;42676758	+;+;+;+;+;+;+;+;+;+;+;+;+;+;+;+;+;+;+;+;+;+;+;+;+;+;+;+;+;+;+;+;+;+;+;+;+;+	1446	151	178	189	156	168	212	267	136	182	170	159	134	215	161	250	163	418	196	263	265	183	321	167	224	184	228	202	215	235	179	202	165	234	203	211	173	347	250	265	282	256	303	232	318	284	229	188	240	358	362	361	244	276	127	345	257	401	257	281	363	517	350	351	420	407	248	247	267	340	234	305	252	379	283	267	323	351	304	388	285	602	310	480	400	374	283	459	327	321	373	276	323	231	302	425	339	333	345	370	288	399	467	360	392	370	278	354	355	462	421	326	317	330	534	375	299	341	432	406	443	405	549	373	730	405	497	424	571	336	473	544
ENSG00000285728	1;1;1;1	42658687;42662299;42675720;42681399	42659626;42662550;42675806;42682160	-;-;-;-	2041	8	7	5	6	7	11	11	9	7	8	9	10	9	5	8	3	21	2	10	9	4	8	4	15	4	7	8	12	14	11	16	9	14	16	14	7	16	5	7	13	9	12	4	8	11	10	13	10	15	7	10	8	16	4	7	9	4	5	6	11	13	14	9	15	8	5	10	12	7	5	12	5	19	8	6	7	11	11	14	13	20	7	13	12	6	7	11	3	9	12	13	24	8	12	13	11	18	14	22	15	17	20	8	19	4	5	15	18	19	12	19	20	5	28	11	10	11	22	9	13	7	13	7	27	9	6	17	15	10	13	15
ENSG00000234917	1;1	42678735;42681194	42678869;42681659	+;+	601	0	0	0	0	0	1	0	0	0	0	0	1	0	0	0	0	2	0	1	0	1	0	0	0	1	2	2	1	0	2	1	1	0	0	0	2	0	0	4	0	2	0	3	1	0	0	0	1	1	0	0	0	2	0	0	0	1	1	1	0	0	1	0	1	0	0	0	0	0	0	1	0	0	2	0	0	3	0	2	0	2	2	2	0	1	1	3	0	2	0	2	0	1	3	4	0	1	1	2	0	1	1	2	0	2	1	0	2	0	1	0	2	1	0	0	3	1	0	0	1	0	0	0	1	1	1	1	0	0	0	2
ENSG00000065978	1;1;1;1;1;1;1;1;1;1;1;1;1;1;1;1;1;1;1;1;1;1;1;1;1	42682418;42682440;42682987;42683156;42683403;42683403;42693490;42693490;42693490;42693490;42696199;42696199;42696199;42696642;42696642;42696642;42696642;42697180;42697180;42697180;42697180;42700781;42700781;42701981;42701981	42682731;42682731;42683365;42683466;42683466;42683466;42693523;42693523;42693523;42693523;42696288;42696288;42696288;42696944;42696944;42696944;42696944;42697211;42697262;42697262;42697262;42701046;42701046;42702349;42703805	+;+;+;+;+;+;+;+;+;+;+;+;+;+;+;+;+;+;+;+;+;+;+;+;+	3395	9040	10457	11773	8433	10662	11018	14415	9652	9746	11638	9269	11036	13379	10859	10686	7278	16917	7668	14985	9433	9563	10658	11494	12294	12091	14314	12700	15197	14244	12111	11376	8571	11498	13026	12378	11661	14898	11919	11680	12131	14506	11864	10941	10758	16723	13507	9184	12491	17467	15083	17225	13903	14085	7353	15739	13981	17833	15240	11678	17092	19643	14740	16439	13452	16813	8487	13378	14028	17281	13606	16309	11927	17687	16754	15072	18628	17106	16111	18199	16060	23623	15061	19796	15810	16073	9988	19671	10527	15531	16546	14198	16231	12032	15219	19822	14861	16278	17211	18547	14386	21987	17580	17818	18989	16664	15368	13066	17989	15635	20629	17515	17604	16904	24456	18700	14375	18051	19055	20545	19834	20217	23667	18664	24762	19678	21031	18477	23563	13403	20455	15627
ENSG00000164007	1;1;1;1;1;1;1;1;1;1;1;1	42733093;42733093;42734995;42735878;42738229;42738229;42738421;42738421;42738421;42739841;42739841;42739841	42735134;42736030;42736030;42736030;42738313;42738313;42738585;42738585;42738585;42740254;42740140;42740254	-;-;-;-;-;-;-;-;-;-;-;-	3602	0	0	0	0	0	0	0	0	0	0	0	0	0	0	0	0	0	0	0	0	0	0	0	0	0	0	0	0	0	0	0	0	0	0	0	0	0	0	0	0	0	0	0	0	0	0	0	0	0	0	0	0	0	0	0	4	0	0	0	0	0	0	0	0	0	0	0	0	0	0	0	0	0	0	0	2	0	0	0	0	0	0	0	0	0	0	0	0	0	0	0	0	0	0	0	0	0	0	0	0	0	0	0	0	0	0	0	0	0	0	0	0	0	0	0	0	0	0	0	0	0	0	0	0	0	0	0	0	0	0	0
ENSG00000117385	1;1;1;1;1;1;1;1;1;1;1;1;1;1;1;1;1;1;1;1;1;1;1;1;1;1;1;1;1;1;1;1;1;1;1;1;1;1;1;1;1;1;1;1;1;1;1;1;1;1;1;1;1;1;1;1;1;1;1;1;1;1;1;1;1;1;1;1;1;1;1;1;1;1;1;1;1;1;1;1;1;1;1;1;1;1;1;1;1;1;1;1;1;1;1;1;1;1;1;1;1;1;1;1;1;1;1	42746335;42746374;42746375;42746375;42746375;42746508;42746531;42747253;42747253;42747253;42747272;42747272;42747272;42747723;42747723;42747723;42747723;42747723;42747723;42747723;42747758;42748200;42748200;42748200;42748200;42748200;42748200;42748200;42749901;42750186;42750186;42750186;42750186;42750186;42750186;42751641;42751725;42752274;42752274;42752274;42752274;42752274;42752274;42752274;42752274;42752537;42752537;42752537;42752537;42752537;42752537;42752537;42752537;42754869;42754869;42754869;42754869;42754869;42754869;42754869;42754869;42754980;42755165;42755165;42755165;42755165;42755548;42755548;42755548;42755548;42755548;42755548;42756401;42757783;42757783;42757783;42757783;42757783;42757783;42758852;42758852;42758852;42758852;42758852;42758852;42759201;42759201;42759201;42759201;42759201;42759201;42759257;42759986;42762323;42762323;42762323;42762323;42762323;42762323;42762323;42766507;42766507;42766507;42766507;42766507;42766507;42766507	42746852;42746852;42746852;42746852;42747412;42746852;42746852;42747576;42747412;42747412;42747412;42747412;42747412;42747798;42747798;42747798;42747798;42747798;42747798;42747798;42747798;42748317;42748743;42748317;42748317;42748317;42748317;42748317;42750336;42750336;42750336;42750336;42750336;42750336;42750336;42751740;42751834;42752369;42752369;42752369;42752369;42752369;42752369;42752369;42752369;42752664;42752664;42752664;42752664;42752664;42752664;42752664;42752664;42754987;42754936;42754990;42754990;42755217;42754990;42755217;42754990;42755217;42755209;42755217;42755217;42755217;42755637;42755637;42755637;42755637;42755637;42755637;42756455;42757945;42757922;42757922;42757922;42757922;42757922;42758983;42758983;42758983;42758983;42758983;42758983;42759393;42759390;42759390;42759390;42759390;42759390;42759390;42762475;42762346;42762403;42762475;42762475;42762475;42762475;42762475;42767017;42767002;42767023;42767022;42767012;42766989;42767084	-;-;-;-;-;-;-;-;-;-;-;-;-;-;-;-;-;-;-;-;-;-;-;-;-;-;-;-;-;-;-;-;-;-;-;-;-;-;-;-;-;-;-;-;-;-;-;-;-;-;-;-;-;-;-;-;-;-;-;-;-;-;-;-;-;-;-;-;-;-;-;-;-;-;-;-;-;-;-;-;-;-;-;-;-;-;-;-;-;-;-;-;-;-;-;-;-;-;-;-;-;-;-;-;-;-;-	6766	2456	3025	3038	2325	3007	2825	3635	2347	2617	3108	2615	3057	3864	3121	3050	2076	4085	2369	4022	3360	2743	3926	3566	3758	3672	4052	3653	4108	4146	3385	3271	2751	3227	3313	4050	3092	4328	3320	3487	3583	4024	3416	3783	3820	5352	4550	2862	3858	5205	4196	4692	3686	3972	2282	4385	3797	4568	4429	3059	4599	5049	4537	4305	4386	5437	3914	4198	4425	5035	4041	5153	3136	4773	4394	4156	4953	4725	3961	4759	4138	5792	4370	4957	4442	3862	3089	5307	3999	4573	4774	4106	4520	3339	4048	5119	3959	4652	4831	5401	3583	5463	4627	5108	6567	5095	5081	4595	6330	5643	7059	6212	5458	5302	6855	5406	4107	4633	5217	5777	5427	5073	5924	4886	7448	6396	6148	5892	6833	4353	7374	7080
ENSG00000164008	1;1;1;1;1;1;1;1;1;1;1	42767249;42767509;42769678;42773187;42773563;42773563;42774737;42774737;42774737;42775209;42775209	42767390;42767624;42769827;42773649;42773649;42773649;42774770;42774868;42774868;42775428;42779491	+;+;+;+;+;+;+;+;+;+;+	5286	52	40	46	37	52	46	65	39	57	55	54	53	68	43	46	31	61	33	71	43	33	60	41	47	59	63	46	44	43	42	44	22	54	65	40	47	54	35	45	58	61	59	43	50	75	57	38	56	62	59	55	48	66	20	73	66	85	64	30	51	64	78	60	50	70	38	31	56	58	36	64	44	55	49	56	39	56	34	51	70	62	56	65	60	40	30	69	43	45	57	47	44	35	56	68	53	42	58	63	45	61	44	54	53	47	47	48	34	60	65	63	38	40	65	56	41	55	60	62	58	67	89	48	63	66	62	77	62	48	76	51
ENSG00000283580	1;1;1;1;1;1;1;1;1;1;1;1;1;1	42767292;42767306;42767306;42773546;42774737;42774737;42774737;42775209;42775209;42775209;42789796;42792805;42793601;42794413	42767390;42767390;42767624;42773649;42774868;42774868;42774868;42775759;42775522;42775479;42789934;42792902;42793744;42794493	+;+;+;+;+;+;+;+;+;+;+;+;+;+	1582	0	0	0	0	0	0	0	0	0	0	0	0	0	0	0	0	0	0	0	0	0	0	0	0	0	0	0	0	0	0	0	0	0	0	0	0	0	0	0	0	0	0	0	0	0	0	0	0	0	0	0	0	0	0	0	0	0	0	0	0	0	0	0	0	0	0	0	0	0	0	0	0	0	0	0	0	0	0	0	0	0	0	0	0	0	0	0	0	0	0	0	0	0	0	0	0	0	0	0	0	0	0	0	0	0	0	0	0	0	0	0	0	0	0	0	0	0	0	0	0	0	0	0	0	0	0	0	0	0	0	0
ENSG00000228452	1;1	42775813;42776664	42776169;42776790	-;-	484	0	0	0	0	0	0	0	0	0	0	0	0	0	0	0	0	0	0	0	0	0	0	0	0	0	0	0	0	0	0	0	0	0	0	0	0	0	0	0	0	0	0	0	0	0	0	0	0	0	0	0	0	0	0	0	0	0	0	0	0	0	0	0	0	0	0	0	0	0	0	0	0	0	0	0	0	0	0	0	0	0	0	0	0	0	0	0	0	0	0	0	0	0	0	0	0	0	0	0	0	0	0	0	0	0	0	0	0	0	0	0	0	0	0	0	0	0	0	0	0	0	0	0	0	0	0	0	0	0	0	0
ENSG00000274386	1;1;1;1;1;1;1;1;1;1;1;1;1;1;1;1;1;1;1;1;1;1;1;1;1;1;1	42785007;42785032;42787990;42789268;42789796;42789796;42789821;42792805;42792805;42792805;42793601;42793601;42793601;42793665;42794413;42794413;42794413;42794413;42796560;42798098;42798098;42798098;42803332;42805385;42809028;42816211;42816535	42785082;42785082;42788064;42789485;42789934;42789934;42789934;42792902;42792902;42792902;42793744;42793744;42793744;42793744;42794613;42794613;42794613;42794613;42796794;42798230;42800818;42798267;42803409;42805459;42809135;42816330;42816619	+;+;+;+;+;+;+;+;+;+;+;+;+;+;+;+;+;+;+;+;+;+;+;+;+;+;+	4373	4	5	3	2	3	4	0	0	0	3	5	2	5	2	2	2	7	1	7	3	2	4	6	5	6	6	9	3	4	7	4	2	2	7	2	2	4	6	2	4	1	2	4	1	6	9	3	6	6	4	5	2	3	4	4	0	4	6	3	4	5	4	2	7	5	0	0	5	3	4	6	7	7	4	3	4	1	0	5	3	5	3	3	1	1	1	8	6	1	6	6	3	5	7	7	2	5	9	3	6	4	8	2	3	3	2	5	3	4	4	7	4	4	6	7	2	5	10	4	2	4	9	6	11	7	11	11	8	2	8	4
ENSG00000177868	1;1;1;1;1;1;1;1;1	42807052;42807052;42813410;42816431;42816431;42816431;42816754;42817190;42817190	42807500;42807500;42813904;42816580;42816580;42816580;42816804;42817252;42817397	-;-;-;-;-;-;-;-;-	1353	150	128	88	62	100	109	146	83	86	89	91	96	128	65	109	74	194	96	192	126	175	175	119	112	132	117	118	137	112	85	109	91	135	111	120	93	143	113	129	122	179	150	231	147	132	108	77	110	153	131	133	104	111	62	110	88	131	159	82	152	161	131	129	158	218	117	86	100	99	79	115	77	130	122	128	93	108	91	99	93	157	90	124	114	109	94	232	115	154	176	156	148	134	190	177	169	131	130	213	114	155	167	193	242	183	204	197	247	223	179	208	169	145	231	217	161	133	211	213	163	158	189	144	284	168	199	173	263	207	278	273
ENSG00000164010	1;1;1;1;1;1;1;1;1;1;1;1;1;1;1;1;1;1;1;1;1;1;1;1;1;1;1;1;1;1;1;1;1;1;1;1;1;1;1;1;1;1;1;1;1;1;1;1;1;1;1;1;1;1;1;1;1;1;1;1;1;1;1;1;1;1;1;1;1;1	42817122;42817122;42817122;42817123;42817124;42817140;42817534;42824436;42824548;42825560;42825623;42825623;42825623;42825623;42825623;42825623;42825671;42829915;42830444;42830444;42830444;42830444;42830444;42830768;42830768;42830768;42835038;42835038;42835038;42835038;42835038;42835038;42835732;42835732;42835732;42835732;42835732;42835732;42837158;42837158;42837158;42837158;42837158;42837158;42838901;42838901;42838901;42838901;42838901;42838901;42840033;42840033;42840033;42840033;42840033;42840152;42840152;42840152;42840152;42840152;42840270;42840270;42840270;42840270;42840270;42842517;42842517;42842517;42842517;42842517	42817253;42817253;42817253;42817253;42817253;42817253;42817815;42824752;42824752;42825738;42825790;42825738;42825738;42825735;42825738;42825738;42825738;42831115;42830533;42830533;42830499;42830774;42830533;42831115;42831115;42831115;42835154;42835154;42835154;42835154;42835165;42835154;42835764;42835764;42835764;42835760;42835760;42835764;42837190;42837190;42837190;42837190;42837190;42837190;42838921;42838921;42839713;42838921;42838921;42838921;42840053;42840053;42840053;42840053;42840053;42840178;42840178;42840178;42840178;42840178;42840296;42840296;42840296;42840296;42840296;42844985;42844989;42844983;42842528;42844991	+;+;+;+;+;+;+;+;+;+;+;+;+;+;+;+;+;+;+;+;+;+;+;+;+;+;+;+;+;+;+;+;+;+;+;+;+;+;+;+;+;+;+;+;+;+;+;+;+;+;+;+;+;+;+;+;+;+;+;+;+;+;+;+;+;+;+;+;+;+	5720	165	164	120	76	155	105	165	110	148	127	139	137	206	163	138	82	293	95	358	202	194	199	140	162	160	174	153	163	118	105	155	94	234	235	247	223	221	156	208	191	302	207	234	199	198	146	91	125	156	122	126	94	119	66	177	168	286	264	121	178	175	182	224	218	302	203	152	165	161	148	148	96	148	121	121	129	225	161	219	274	191	153	153	191	178	133	321	191	151	149	124	135	116	196	114	82	129	133	264	117	270	220	196	260	216	314	220	317	296	178	207	161	177	197	159	122	109	184	150	230	238	274	251	294	218	238	304	356	221	403	281
ENSG00000228192	1;1;1;1;1;1;1;1;1;1;1;1;1;1;1	42834681;42836928;42837670;42841898;42841898;42842775;42842775;42843404;42843404;42844511;42844511;42846257;42846257;42846257;42846360	42835131;42837178;42837939;42842013;42842013;42842916;42842916;42843450;42843450;42844610;42844684;42846387;42846387;42846362;42846422	-;-;-;-;-;-;-;-;-;-;-;-;-;-;-	1617	8	3	9	1	5	3	9	8	8	10	7	19	11	20	5	9	8	8	7	22	3	16	6	10	6	15	6	8	13	4	14	5	23	16	16	6	7	10	5	16	8	22	10	19	13	7	9	7	10	10	7	8	3	6	8	8	13	9	5	18	15	18	4	13	11	13	10	3	8	6	7	5	7	7	13	8	16	17	25	11	19	15	11	15	9	9	8	20	8	13	13	9	11	4	4	5	4	7	16	12	28	10	12	11	28	3	16	8	19	11	12	5	11	13	6	11	11	11	11	9	15	14	10	14	23	12	28	10	15	11	16
ENSG00000164011	1;1;1;1;1;1;1;1;1;1;1;1;1;1;1;1;1;1;1;1;1;1;1;1;1;1;1;1;1;1	42846573;42846609;42846613;42846626;42846628;42846637;42849291;42849291;42849291;42849291;42849291;42849291;42849555;42849565;42849565;42849565;42849565;42849565;42850659;42850659;42850687;42850923;42850950;42850950;42850950;42850950;42850950;42850950;42850950;42850950	42846657;42846657;42846657;42846657;42846657;42846657;42849413;42849413;42849413;42849413;42849413;42849413;42849742;42849742;42849742;42849742;42849742;42849742;42850743;42850743;42850743;42851264;42852473;42852477;42851754;42852477;42852477;42852477;42852477;42852473	+;+;+;+;+;+;+;+;+;+;+;+;+;+;+;+;+;+;+;+;+;+;+;+;+;+;+;+;+;+	2036	127	173	134	82	107	70	202	121	178	200	198	213	241	209	170	123	227	144	283	211	193	217	177	197	132	172	113	97	190	175	209	185	225	223	254	218	243	231	221	269	281	245	210	219	236	226	95	116	145	97	234	170	173	90	198	185	234	239	137	284	245	204	185	209	323	197	197	165	174	110	118	68	233	159	178	179	212	163	206	171	265	264	211	206	181	123	278	205	201	225	187	165	133	105	307	240	301	282	327	256	358	259	278	297	232	226	258	318	295	283	250	175	161	218	100	180	210	266	226	232	253	282	251	338	283	216	277	270	251	322	300
ENSG00000233708	1;1;1;1;1	42886597;42887351;42887786;42887897;42888623	42887315;42887744;42887885;42888500;42888767	-;-;-;-;-	1962	0	0	0	0	0	0	0	0	0	0	0	0	0	0	0	0	0	0	0	0	0	0	0	0	0	0	0	0	0	0	0	0	0	0	0	0	0	0	0	0	0	0	0	0	0	0	0	0	0	0	0	0	0	0	0	0	0	0	0	0	0	0	0	0	0	0	0	0	0	0	0	0	0	0	0	0	0	0	0	0	0	0	0	0	0	0	0	0	0	0	1	0	0	0	0	0	0	0	0	0	0	0	0	0	0	0	0	0	1	0	0	0	0	0	0	0	0	0	0	0	0	0	0	0	0	0	0	0	0	0	0
ENSG00000237090	1;1	42891094;42892376	42892364;42892430	-;-	1326	0	0	0	0	0	0	0	0	0	0	0	0	0	0	0	0	0	0	0	0	1	0	0	0	0	0	0	1	0	0	0	0	0	1	0	0	0	0	1	0	0	0	0	1	0	0	0	0	0	0	1	0	0	0	0	0	0	0	0	0	0	0	0	0	0	0	0	0	0	0	0	0	0	0	0	0	0	0	1	0	0	0	0	2	0	0	0	0	0	0	0	0	0	0	0	0	0	0	0	0	0	0	0	0	0	0	0	0	0	0	0	0	0	0	0	0	0	0	0	0	0	0	0	0	0	0	0	0	0	0	0
ENSG00000225099	1	42903232	42903912	+	681	13	11	13	2	7	3	12	8	5	7	6	9	12	9	8	8	7	10	7	6	4	7	7	12	6	4	12	10	8	6	11	6	3	10	11	8	10	9	6	11	13	8	21	4	5	5	9	5	13	9	6	9	9	6	11	8	15	13	4	12	21	6	5	8	10	9	9	8	11	5	8	9	14	14	9	6	12	8	14	14	13	9	9	20	10	3	11	19	10	18	16	17	23	10	22	21	24	12	15	9	11	12	21	25	20	9	9	20	11	17	19	18	21	28	9	8	12	9	22	14	17	26	17	19	29	20	24	15	12	15	23
ENSG00000117394	1;1;1;1;1;1;1;1;1;1;1;1;1;1;1;1;1;1;1;1;1;1;1;1;1;1;1;1;1;1;1;1;1;1;1;1;1;1	42925375;42926156;42926796;42927605;42927605;42928932;42928932;42929210;42929210;42929593;42929593;42929873;42930319;42930626;42930626;42930626;42930698;42930960;42931046;42931046;42931046;42931046;42931046;42942966;42943226;42943226;42943226;42943226;42943226;42951616;42951616;42958634;42958634;42958634;42958634;42958634;42958634;42958634	42927241;42927241;42926978;42927808;42927808;42929033;42929033;42929314;42929314;42929780;42929780;42930035;42930866;42930866;42930866;42930866;42930866;42931206;42931206;42931206;42931206;42931206;42931206;42943321;42943321;42943321;42943238;42943321;42943321;42952016;42951930;42958859;42958868;42958836;42958868;42958859;42958848;42959176	-;-;-;-;-;-;-;-;-;-;-;-;-;-;-;-;-;-;-;-;-;-;-;-;-;-;-;-;-;-;-;-;-;-;-;-;-;-	4724	914	1265	1494	1215	1505	1204	1362	841	920	1283	1408	1825	2405	1495	1473	709	1918	893	2136	1066	1425	1095	1591	1703	1708	2307	2023	2538	1989	1535	1305	854	1444	1457	2947	1517	2266	1370	1877	1225	1780	1247	1870	1076	2158	1774	1273	1437	2050	1868	1743	1316	1521	821	1793	1612	1884	1709	1432	1978	2470	1902	1738	1342	1614	879	2045	1937	2434	1952	2696	1606	1776	1851	1762	2126	2357	2203	2457	1822	2344	1918	2569	1996	1668	1017	2059	1028	2581	3019	2776	3461	2691	2570	2865	2069	2545	3041	3795	2696	3144	2758	2164	3622	2574	3281	1961	3934	2174	3632	3196	3831	3573	4958	3790	2335	2570	2797	2893	3548	3254	4268	2697	3761	2757	3394	2816	3578	1752	3382	2095
ENSG00000284138	1	42952202	42952641	-	440	0	0	0	0	0	0	2	0	0	0	0	0	0	0	2	0	0	0	0	0	0	0	0	1	0	0	0	0	0	0	0	0	0	0	0	0	0	0	0	0	0	0	0	0	0	0	0	0	0	0	0	0	0	0	0	0	0	0	0	0	0	1	0	0	0	0	0	1	0	0	0	0	0	0	0	0	0	0	0	0	0	0	0	1	0	0	0	0	0	0	1	0	0	0	0	0	1	0	0	0	0	1	0	0	0	0	0	0	0	0	0	0	0	0	0	0	0	0	0	0	0	0	0	0	0	0	0	0	0	0	0
ENSG00000227533	1;1;1;1;1;1;1	42959049;42959104;42970249;42970249;42973974;42973974;42983125	42959577;42959577;42970394;42970394;42976428;42974188;42983358	+;+;+;+;+;+;+	3364	1	5	6	0	4	3	5	1	5	1	6	1	6	4	6	1	11	3	13	0	10	3	11	8	7	5	5	7	4	4	3	1	4	4	9	0	7	4	6	6	11	1	16	2	1	7	1	3	4	1	2	2	1	0	3	1	7	2	3	2	9	5	7	5	8	6	9	11	4	1	5	1	1	4	3	3	2	3	2	1	7	4	3	4	3	4	10	5	6	4	1	6	8	12	6	4	20	5	12	4	6	5	5	25	9	13	6	12	9	5	4	8	2	5	5	3	8	6	6	4	3	5	3	8	4	5	3	6	1	20	14
ENSG00000283973	1;1;1;1;1;1;1;1;1;1;1	42959065;42959158;42959540;42959540;42960449;42960449;42961039;42961039;42961250;42961724;42961724	42959272;42959294;42959593;42959593;42960551;42960551;42961140;42961140;42961471;42961864;42961791	-;-;-;-;-;-;-;-;-;-;-	852	1	0	0	0	0	0	0	0	0	0	0	0	0	0	0	0	0	0	0	1	0	0	1	0	0	0	0	0	0	0	0	0	0	0	0	0	0	0	0	0	0	0	0	0	0	0	0	0	0	0	0	0	0	0	0	0	0	0	0	0	0	0	0	0	0	0	0	0	0	0	0	0	0	0	0	0	0	0	0	0	0	1	0	0	0	0	1	0	0	0	0	0	0	0	0	0	0	0	0	0	0	0	0	0	0	0	0	1	0	1	0	0	0	0	0	0	0	1	0	0	0	0	0	0	0	0	0	0	0	1	0
ENSG00000207256	1	42991438	42991544	+	107	0	0	0	0	0	0	0	0	0	0	0	0	0	0	0	0	0	0	0	0	0	0	0	0	0	0	0	0	0	0	0	0	0	0	0	0	0	0	0	0	0	0	0	0	0	0	0	0	0	0	0	0	0	0	0	0	0	0	0	0	0	0	0	2	0	0	0	0	0	0	0	0	0	0	0	0	0	0	0	0	0	0	0	0	0	0	0	0	0	0	0	0	0	0	0	0	0	0	0	0	0	0	0	0	0	0	0	0	0	0	0	0	0	0	0	0	0	0	0	0	0	0	0	0	0	0	0	0	0	0	0
ENSG00000283136	1	43023549	43023637	-	89	0	0	0	0	0	0	0	0	0	0	0	0	0	0	0	0	0	0	0	0	0	0	0	0	0	0	0	0	0	0	0	0	0	0	0	0	0	0	0	0	0	0	0	0	0	0	0	0	0	0	0	0	0	0	0	0	0	0	0	0	0	0	0	0	0	0	0	0	0	0	0	0	0	0	0	0	0	0	0	0	0	0	0	0	0	0	0	0	0	0	0	0	0	0	0	0	0	0	0	0	0	0	0	0	0	0	0	0	0	0	0	0	0	0	0	0	0	0	0	0	0	0	0	0	0	0	0	0	0	0	0
ENSG00000277513	1	43104086	43104497	+	412	0	0	0	0	0	0	0	0	0	0	0	0	0	0	0	0	0	0	0	0	0	0	0	0	0	0	0	0	0	0	0	0	0	0	0	0	0	0	0	0	0	0	0	0	0	0	0	0	0	0	0	0	0	0	0	0	0	0	0	0	0	0	0	0	0	0	0	0	0	0	0	0	0	0	0	0	0	0	0	0	0	0	0	0	0	0	0	0	0	0	0	0	0	0	0	0	0	0	0	0	0	0	0	0	0	0	0	0	0	0	0	0	0	0	0	0	0	0	0	0	0	0	0	0	0	0	0	0	0	0	0
ENSG00000186973	1;1;1;1;1;1;1;1;1;1;1;1;1;1;1;1;1;1;1;1;1	43145153;43147867;43147904;43147917;43147923;43150761;43150761;43150761;43150761;43150761;43152758;43152828;43152828;43152828;43152828;43156206;43156206;43156206;43156206;43156206;43156206	43145297;43148091;43148084;43148091;43148084;43150820;43150820;43150820;43150820;43150820;43152931;43152979;43152931;43152931;43152931;43156279;43156396;43156396;43156396;43156396;43156396	+;+;+;+;+;+;+;+;+;+;+;+;+;+;+;+;+;+;+;+;+	843	0	2	0	4	1	1	2	2	1	0	1	1	0	1	4	0	3	3	1	0	1	6	0	0	1	1	0	1	1	1	0	0	0	0	1	0	7	0	1	2	0	4	2	1	1	2	0	1	2	1	1	0	1	4	2	1	2	1	1	0	1	5	2	2	4	1	1	1	1	1	3	1	0	0	2	0	0	2	5	0	4	2	3	0	3	11	2	1	2	1	1	3	0	0	5	2	0	1	5	0	4	5	1	3	3	3	3	2	6	1	2	0	1	1	4	0	4	0	1	6	3	1	1	2	1	3	9	2	3	0	11
ENSG00000117395	1;1;1;1;1;1;1;1;1;1;1;1;1;1;1;1;1;1;1;1;1;1;1;1;1;1;1;1;1;1;1;1;1;1;1;1;1;1;1;1;1;1;1;1;1;1;1;1;1;1;1;1	43164175;43164184;43164346;43164643;43164643;43164643;43166826;43166826;43166826;43167160;43167160;43167160;43168939;43168939;43168939;43170756;43170756;43170756;43170818;43170944;43171441;43171479;43171479;43171479;43171610;43171886;43171886;43171886;43171886;43171886;43172053;43172053;43172053;43172053;43172053;43172053;43172280;43172280;43172280;43172720;43181682;43194684;43206346;43211450;43211450;43215266;43215266;43215317;43250219;43261842;43261842;43270906	43164493;43164493;43164493;43164805;43164805;43164805;43166919;43166919;43166919;43167235;43167235;43167235;43169028;43169028;43169028;43171121;43170879;43170879;43170879;43171651;43171969;43171651;43171651;43171651;43171651;43171969;43171969;43171969;43171969;43171969;43172141;43172282;43172268;43172141;43172260;43172141;43172428;43172551;43172570;43172863;43181784;43194949;43206392;43211567;43211497;43215393;43215393;43215393;43250391;43261910;43261918;43270936	-;-;-;-;-;-;-;-;-;-;-;-;-;-;-;-;-;-;-;-;-;-;-;-;-;-;-;-;-;-;-;-;-;-;-;-;-;-;-;-;-;-;-;-;-;-;-;-;-;-;-;-	3561	1430	1809	2175	1714	1916	1954	2614	1634	1796	1979	1694	1666	2247	1707	1709	1131	2564	1281	1820	1427	1149	1577	2301	2400	2186	2764	2408	2687	2426	2159	1841	1609	2035	1916	2316	1540	2428	1946	1755	1964	1913	1863	1462	1647	3425	2867	2134	2909	3807	3432	3611	2904	2891	1565	3438	2655	4013	2744	2432	2861	3712	2557	2897	2315	2202	1427	2918	3224	4030	3125	3853	2906	3896	3674	3208	3949	3850	3350	4289	3290	5134	2929	3918	2795	3057	1752	2609	1681	3819	4086	2992	3679	2309	2687	4039	3118	3655	3362	3315	2199	3515	3226	3345	3125	2851	2177	2273	2542	2433	4816	4209	4327	4410	5690	4621	3160	3634	4734	4586	4543	4128	5487	3575	5888	3916	4541	3640	4264	2208	2748	2965
ENSG00000284410	1	43171652	43171712	-	61	0	0	0	0	0	0	0	0	0	0	0	0	0	0	0	0	0	0	0	0	0	0	0	0	0	0	0	0	0	0	0	0	0	0	0	0	0	0	0	0	0	0	0	0	0	0	0	0	0	0	0	0	0	0	0	0	0	0	0	0	0	0	0	0	0	0	0	0	0	0	0	0	0	0	0	0	0	0	0	0	0	0	0	0	0	0	0	0	0	0	0	0	0	0	0	0	0	0	0	0	0	0	0	0	0	0	0	0	0	0	0	0	0	0	0	0	0	0	0	0	0	0	0	0	0	0	0	0	0	0	0
ENSG00000243710	1;1;1;1;1;1;1;1;1;1;1;1;1;1;1;1;1;1;1;1;1;1;1;1;1;1;1;1;1;1;1;1;1;1;1;1;1;1;1;1;1;1;1;1;1;1;1;1;1;1;1;1;1;1;1;1;1;1;1;1;1;1;1;1;1;1;1;1;1;1;1;1;1;1;1;1;1;1;1;1;1;1;1;1;1	43172149;43172330;43172330;43172344;43172414;43172422;43172732;43172732;43172732;43172735;43172735;43172735;43177121;43177121;43181534;43181534;43181534;43181534;43181534;43181534;43183591;43183591;43183591;43183591;43183591;43184878;43185149;43185149;43185149;43185149;43186707;43186707;43186707;43186707;43186707;43197553;43197553;43197553;43197553;43198481;43198481;43198481;43198481;43199390;43199390;43199390;43199390;43206720;43206720;43206720;43206720;43209743;43209743;43209743;43209743;43210096;43215255;43215255;43215356;43219382;43219382;43219382;43221372;43221372;43221372;43222105;43222105;43222105;43222824;43222824;43224046;43224046;43226983;43226983;43232066;43232508;43232508;43234279;43234279;43234495;43234495;43243227;43243227;43253977;43253977	43172453;43172453;43172453;43172402;43172453;43172453;43172910;43172910;43172910;43172910;43172910;43172910;43177211;43177211;43181850;43181679;43181850;43181850;43181850;43181850;43183877;43183614;43183877;43183877;43183877;43185356;43185356;43185356;43185356;43185356;43186785;43186859;43186859;43186859;43186859;43197692;43197692;43197692;43197692;43198646;43198646;43198646;43198646;43199503;43199503;43199503;43199503;43206932;43206932;43206932;43206932;43209916;43209916;43210878;43209916;43210118;43215416;43215416;43215416;43219631;43219537;43219537;43221465;43221465;43221465;43222278;43222295;43222295;43222997;43222997;43224204;43224204;43227126;43227126;43232164;43232624;43232624;43234413;43234413;43234638;43234638;43243359;43243359;43254355;43254358	+;+;+;+;+;+;+;+;+;+;+;+;+;+;+;+;+;+;+;+;+;+;+;+;+;+;+;+;+;+;+;+;+;+;+;+;+;+;+;+;+;+;+;+;+;+;+;+;+;+;+;+;+;+;+;+;+;+;+;+;+;+;+;+;+;+;+;+;+;+;+;+;+;+;+;+;+;+;+;+;+;+;+;+;+	5764	35	18	35	23	18	26	19	15	27	9	20	7	40	12	32	27	52	31	31	45	30	36	30	54	54	56	44	38	43	26	57	34	34	28	45	37	72	26	64	71	62	66	50	52	42	32	30	36	30	25	20	18	24	9	19	7	34	8	20	15	27	40	35	27	53	23	29	51	32	41	48	27	24	26	27	14	17	21	25	28	48	27	43	35	36	33	66	44	88	93	94	93	73	87	80	62	74	66	63	42	59	77	57	108	76	79	74	121	146	74	66	56	52	65	44	30	22	29	28	39	25	42	20	48	36	58	48	68	58	88	93
ENSG00000199240	1	43196417	43196536	+	120	0	0	0	0	0	0	0	0	0	0	0	0	0	0	0	0	0	1	0	0	0	0	0	0	0	0	0	0	0	0	0	0	0	0	0	0	0	0	0	0	0	0	0	0	0	0	0	0	0	0	0	0	0	0	0	0	0	0	0	0	0	0	0	0	0	0	0	0	0	0	0	0	0	0	0	0	0	0	0	0	0	0	0	0	0	0	0	0	0	0	0	0	0	0	0	0	0	0	0	0	0	0	0	0	0	0	0	0	0	0	0	0	0	0	0	0	0	0	0	0	0	0	0	0	0	0	0	0	0	0	0
ENSG00000179178	1;1;1;1;1;1;1;1;1;1;1;1;1	43269983;43270025;43270047;43270586;43270681;43270681;43270946;43272184;43272184;43272184;43272578;43272578;43272578	43270085;43270085;43270085;43270793;43270820;43270793;43271164;43272339;43272339;43272339;43272769;43274002;43274002	+;+;+;+;+;+;+;+;+;+;+;+;+	2138	3	4	8	2	2	5	0	0	3	0	0	1	4	2	3	0	4	1	7	2	0	0	3	3	5	5	1	4	0	2	1	0	5	1	2	1	2	1	6	0	5	0	7	0	7	8	6	4	5	5	0	0	4	1	1	3	2	2	1	1	4	0	4	6	1	3	4	3	5	2	13	1	1	0	3	3	0	2	3	2	2	1	1	2	4	6	2	3	10	13	12	14	7	8	9	3	8	3	7	0	8	3	1	14	0	5	3	7	8	15	20	4	6	11	16	5	2	6	2	2	2	3	4	6	4	2	2	4	4	5	4
ENSG00000253313	1;1;1;1;1;1	43281883;43282661;43283252;43283252;43285444;43285553	43283107;43283107;43283368;43283368;43285579;43285617	-;-;-;-;-;-	1516	0	0	0	0	0	0	0	0	0	0	0	0	0	0	0	0	0	0	0	0	0	0	0	0	0	0	0	0	0	0	0	0	0	0	0	0	0	0	0	0	0	0	0	0	0	0	0	0	0	0	0	0	0	0	1	0	0	0	0	0	1	0	0	0	0	0	0	0	0	0	0	0	0	1	0	0	0	0	0	0	0	0	0	0	0	0	0	0	0	0	0	0	0	0	0	0	0	1	0	0	0	0	0	0	0	0	0	0	0	0	1	0	2	0	0	1	0	0	0	0	0	0	0	0	0	0	0	0	0	0	0
ENSG00000066056	1;1;1;1;1;1;1;1;1;1;1;1;1;1;1;1;1;1;1;1;1;1;1;1;1;1;1;1;1;1;1;1;1;1;1;1;1;1;1;1;1;1;1;1;1;1;1;1;1;1;1;1;1;1;1	43300982;43301072;43302450;43304851;43304851;43304851;43305233;43305233;43306840;43306840;43307142;43307142;43307142;43307432;43307432;43307432;43307796;43307796;43308871;43308986;43308986;43309047;43309388;43309388;43311671;43311671;43311994;43311994;43312305;43312478;43313135;43313174;43313188;43313292;43313778;43313778;43313778;43314383;43315161;43317199;43317199;43317564;43317882;43317930;43319235;43319235;43319235;43319459;43319459;43319463;43319874;43321269;43321396;43321616;43322651	43301129;43301129;43302513;43305343;43305165;43305165;43305343;43305343;43306995;43306995;43307273;43307273;43307273;43307572;43307572;43307572;43307924;43307924;43308968;43309045;43309131;43309131;43309532;43309532;43311829;43311829;43312131;43312131;43312601;43312601;43313425;43313425;43313425;43313968;43313968;43314150;43313968;43314478;43315291;43318072;43317409;43317674;43318072;43318072;43319482;43319348;43319348;43320880;43319529;43319529;43320423;43321309;43321492;43321715;43323108	+;+;+;+;+;+;+;+;+;+;+;+;+;+;+;+;+;+;+;+;+;+;+;+;+;+;+;+;+;+;+;+;+;+;+;+;+;+;+;+;+;+;+;+;+;+;+;+;+;+;+;+;+;+;+	6705	6056	8317	7061	5714	7738	6646	6955	3421	4655	5783	6636	6537	9327	6698	8609	4105	9984	7136	15536	12073	10640	11601	8256	8172	8391	11357	10832	13175	11428	8886	8618	5022	6396	6801	11226	6715	13578	10351	11519	8303	11601	10968	15862	12901	10752	9923	6112	5771	7903	7894	9241	6428	7933	4047	8051	4517	6094	5847	6867	11961	11851	12082	12532	10608	14451	9673	8184	8371	9076	7908	10503	4521	6383	5972	8595	8003	9379	6455	8061	5054	8527	9002	12795	12588	11371	9974	17785	10894	9770	10738	12104	13144	12500	13670	10558	6979	11672	10653	18184	8833	11184	14641	15354	22525	16352	21464	16393	22822	18796	16956	14774	13505	12305	18186	14416	10288	9174	13324	11247	12894	10146	13918	8732	15905	15739	17229	18956	22921	16166	25328	19625
ENSG00000117400	1;1;1;1;1;1;1;1;1;1;1;1;1;1;1;1;1;1;1;1;1;1;1;1;1;1;1;1;1;1;1;1;1;1;1;1;1;1	43337849;43337849;43337849;43338099;43338099;43338120;43338542;43338542;43338542;43339271;43339271;43339271;43339964;43339964;43339964;43340387;43340387;43340387;43346445;43346445;43346445;43346792;43346792;43346792;43348843;43348843;43348843;43349263;43349263;43349263;43349263;43349837;43352216;43352216;43352216;43352518;43352518;43352518	43337927;43337927;43337927;43338231;43338231;43338231;43338720;43338720;43338720;43339569;43339569;43339569;43340126;43340126;43340126;43340513;43340513;43340513;43346629;43346629;43346629;43346934;43346934;43346934;43349002;43349002;43349002;43349359;43349359;43349359;43349537;43349962;43352303;43352303;43352303;43352772;43352736;43352772	+;+;+;+;+;+;+;+;+;+;+;+;+;+;+;+;+;+;+;+;+;+;+;+;+;+;+;+;+;+;+;+;+;+;+;+;+;+	2212	4	1	2	2	2	1	0	0	2	3	0	0	6	7	4	3	2	0	1	1	1	1	1	4	2	3	1	5	0	0	1	5	0	1	4	0	1	2	0	1	9	1	3	1	1	1	2	0	3	0	0	3	2	0	2	2	4	1	1	0	2	0	3	1	1	2	3	2	3	1	3	0	1	0	0	0	2	2	6	4	5	1	1	4	1	1	3	1	0	0	0	0	3	7	6	1	4	0	12	4	5	2	1	3	2	1	1	2	5	0	5	6	4	1	2	0	0	1	4	3	2	4	5	0	4	1	3	2	2	5	4
ENSG00000234694	1;1;1	43354684;43357803;43358419	43355006;43357900;43358658	-;-;-	661	1	0	0	3	1	0	2	0	0	4	1	0	7	0	1	1	4	0	0	1	1	0	1	0	2	2	2	1	2	2	1	0	1	0	4	0	4	1	3	1	0	5	1	0	1	2	5	0	0	1	6	4	0	0	3	0	1	4	1	2	2	4	6	3	1	0	0	0	0	1	5	0	1	0	3	3	2	2	3	5	2	1	2	0	1	3	1	7	0	5	0	4	2	8	8	2	2	3	6	4	0	7	1	3	0	1	6	3	1	9	2	0	3	1	2	4	0	5	6	5	4	2	4	2	1	4	1	2	0	3	4
ENSG00000117399	1;1;1;1;1;1;1;1;1;1;1;1;1;1;1;1;1;1;1;1;1;1;1;1;1;1;1;1	43358981;43359013;43359167;43359490;43359490;43359725;43359725;43359767;43359969;43359969;43360193;43360193;43360193;43360499;43360499;43360499;43360733;43360733;43360733;43361058;43361120;43361120;43362195;43362195;43362195;43362951;43362951;43362951	43359006;43359396;43359396;43359638;43359638;43359821;43359821;43360097;43360097;43360097;43360389;43360389;43360389;43360593;43360593;43360593;43360864;43360961;43360961;43361245;43361245;43361245;43362312;43362312;43362312;43363066;43363203;43363203	+;+;+;+;+;+;+;+;+;+;+;+;+;+;+;+;+;+;+;+;+;+;+;+;+;+;+;+	2012	302	457	443	368	376	305	533	211	529	500	659	616	1191	686	1748	191	3384	655	931	1201	748	1085	455	462	477	573	521	493	603	334	523	362	700	690	1228	730	1338	121	2212	348	958	1365	707	1178	958	928	494	618	811	786	966	502	1140	458	1465	1010	1855	1368	1874	451	4800	1231	2582	2969	1698	812	1022	1094	1132	920	1270	752	1282	857	1311	1200	2286	1393	2486	1701	4057	435	6940	1884	2839	2094	2235	1003	668	778	616	744	582	594	812	428	812	717	1153	663	1088	3306	309	3210	1143	1786	1203	1912	1578	1591	1334	1251	1001	1557	1152	997	752	1595	1267	2075	1543	3016	1508	7181	830	5306	2685	5580	1762	1720	2316
ENSG00000066322	1;1;1;1;1;1;1;1;1;1;1;1;1;1;1;1;1;1;1;1;1;1;1;1;1;1;1;1;1;1;1;1;1;1;1;1;1;1;1;1;1;1;1;1;1;1;1;1;1;1;1;1;1;1;1;1;1;1;1;1;1;1;1;1;1;1;1;1;1;1;1;1;1;1;1;1;1;1;1;1;1;1;1;1;1;1;1;1;1;1;1;1;1;1;1;1;1;1;1;1;1;1;1;1;1;1;1;1;1	43363398;43363398;43363401;43363728;43363756;43363771;43363836;43363875;43363994;43364015;43364050;43364324;43364324;43364324;43364324;43364324;43364324;43364324;43364324;43364324;43364324;43364347;43364542;43364542;43364542;43364542;43364542;43364542;43364542;43364542;43364542;43364542;43364544;43364560;43364576;43364615;43364619;43364738;43364738;43364738;43364738;43364738;43364738;43364738;43364738;43364738;43364738;43364738;43364738;43364738;43364738;43364738;43364928;43364928;43364928;43364928;43364928;43364928;43364928;43364928;43364928;43364928;43364928;43364928;43364928;43364928;43364928;43365186;43365186;43365186;43365186;43365186;43365186;43365186;43365186;43365186;43365186;43365186;43365186;43365564;43365564;43365564;43365564;43365564;43365564;43365564;43365564;43365564;43365564;43365564;43365564;43365564;43365564;43366268;43366268;43366268;43366268;43367051;43367337;43367486;43367486;43367486;43367915;43367915;43367915;43367915;43367915;43367915;43367915	43364137;43364137;43364137;43364137;43364137;43364137;43364137;43364137;43364137;43364137;43364137;43364460;43364460;43364460;43364460;43364460;43364460;43364460;43364460;43364460;43364460;43364460;43364647;43364647;43364647;43364647;43364647;43364647;43364647;43364647;43364647;43364647;43364647;43364647;43364794;43364647;43364647;43364794;43364794;43364794;43364794;43364794;43364794;43364794;43364794;43364794;43364794;43364794;43364794;43364794;43364794;43364794;43365376;43365008;43365008;43365097;43365214;43365008;43365008;43365008;43365008;43365008;43365008;43365008;43365008;43365008;43365008;43365376;43365376;43365376;43365376;43365376;43365376;43365376;43365376;43365268;43365376;43365376;43365376;43365623;43365623;43365623;43365623;43365623;43365623;43365623;43365623;43365623;43365623;43365623;43365623;43365623;43365623;43366411;43366329;43366416;43366587;43367104;43367416;43367616;43367738;43367738;43367965;43368003;43367999;43368025;43368007;43368011;43368074	-;-;-;-;-;-;-;-;-;-;-;-;-;-;-;-;-;-;-;-;-;-;-;-;-;-;-;-;-;-;-;-;-;-;-;-;-;-;-;-;-;-;-;-;-;-;-;-;-;-;-;-;-;-;-;-;-;-;-;-;-;-;-;-;-;-;-;-;-;-;-;-;-;-;-;-;-;-;-;-;-;-;-;-;-;-;-;-;-;-;-;-;-;-;-;-;-;-;-;-;-;-;-;-;-;-;-;-;-	2506	2675	3292	3671	2756	3392	3119	4054	2557	3070	3956	3164	4313	4426	4851	3097	2785	4372	3149	3960	3961	2631	4259	3846	4072	3937	4635	4451	4890	4540	3737	3709	3129	3934	5154	4532	4990	4404	4815	3613	4656	3850	4528	3409	4104	6122	5158	3398	4546	6311	5524	5731	4303	4820	2689	5688	5706	6007	6917	3807	6630	6179	6298	4528	5643	4373	3973	5035	5292	6384	4993	6361	4182	5724	5083	5025	6098	6194	6441	6476	7033	7573	6385	6483	6578	4326	3988	4876	4335	6042	6743	5614	6008	4287	5115	6975	5042	6139	6813	6688	5768	10221	5991	8058	6382	7754	4787	5992	5142	5960	8421	7179	6944	6924	9387	7079	5047	5834	6877	7834	7237	8697	8572	8245	9018	9017	6803	8364	6701	5104	5769	7259
ENSG00000283836	1	43364648	43364715	-	68	0	0	0	0	0	0	0	0	0	0	0	0	0	0	0	0	0	0	0	0	0	0	0	0	0	0	0	0	0	0	0	0	0	0	0	0	0	0	0	0	0	0	0	0	0	0	0	0	0	0	0	0	0	0	0	0	0	0	0	0	0	0	0	0	0	0	0	0	0	0	0	0	0	0	0	0	0	0	0	0	0	0	0	0	0	0	0	0	0	0	0	0	0	0	0	0	0	0	0	0	0	0	0	0	0	0	0	0	0	0	0	0	0	0	0	0	0	0	0	0	0	0	0	0	0	0	0	0	0	0	0
ENSG00000159479	1;1;1;1;1;1;1;1;1;1;1;1;1;1;1;1;1;1;1;1;1;1;1;1;1;1;1;1	43383917;43383917;43384726;43385046;43385673;43385978;43385978;43385978;43385978;43386589;43386589;43386589;43386589;43386858;43386858;43386858;43386858;43386858;43387503;43387503;43387503;43387503;43388310;43388310;43388310;43389759;43389759;43389759	43385106;43384552;43385106;43385106;43386226;43386670;43386226;43386226;43386226;43386670;43386670;43386670;43386670;43386998;43386931;43386998;43386998;43386998;43387647;43387629;43387647;43387647;43388489;43388428;43388428;43389784;43389800;43389808	-;-;-;-;-;-;-;-;-;-;-;-;-;-;-;-;-;-;-;-;-;-;-;-;-;-;-;-	2704	547	641	694	504	655	508	737	506	571	720	502	715	871	667	483	414	869	467	769	593	484	790	703	853	792	891	737	815	819	656	711	639	799	853	731	761	680	595	530	635	766	670	618	770	1118	887	611	756	1067	860	921	678	739	408	965	903	1068	1051	526	817	975	668	858	813	919	797	858	952	1030	795	1101	705	1104	867	893	1032	1022	983	1035	1054	1158	751	896	804	753	634	1011	853	1117	1281	972	995	754	815	1230	982	1103	1205	1130	944	1393	892	936	1091	934	862	819	1001	984	1438	1283	1176	1048	1453	1016	846	1013	1157	1362	1190	1275	1384	1159	1301	1162	944	1140	1279	721	1213	1398
ENSG00000229431	1;1;1;1	43385113;43385284;43387509;43388706	43385141;43385379;43387664;43389155	+;+;+;+	731	16	17	16	3	9	14	13	9	37	22	11	18	21	15	12	3	22	3	13	3	7	3	13	24	13	12	10	13	13	21	19	22	13	30	22	23	13	16	12	20	17	14	10	7	32	32	16	14	21	17	15	10	11	8	9	20	10	15	2	8	12	15	15	8	25	11	26	19	22	6	11	14	16	20	12	12	6	12	13	10	11	6	11	8	6	9	13	10	12	12	26	16	9	14	21	21	32	35	22	22	24	8	15	22	1	13	20	10	0	24	35	14	32	15	11	13	24	5	17	9	12	16	11	13	2	10	13	7	13	24	13
ENSG00000198198	1;1;1;1;1;1;1;1;1;1;1;1;1;1;1;1;1;1;1;1;1;1;1;1;1;1;1;1;1;1;1;1;1;1;1;1;1;1;1;1;1;1;1;1;1;1;1;1;1;1;1;1;1;1;1;1;1;1;1;1;1;1;1;1;1;1;1;1;1;1;1;1;1;1;1;1;1;1;1;1;1;1;1;1;1;1;1;1;1;1;1;1;1;1;1;1;1;1;1;1;1;1;1;1;1;1;1;1;1;1;1;1;1;1;1;1;1;1;1;1;1;1;1;1;1;1;1;1;1;1;1;1;1;1;1;1;1;1;1;1;1;1;1;1;1;1;1;1;1;1;1;1;1;1;1;1;1;1;1;1;1;1;1;1;1;1;1;1;1;1;1;1;1;1;1;1;1;1;1;1;1;1;1;1;1;1;1;1;1;1;1;1;1;1;1;1;1;1;1;1;1;1;1;1;1;1;1;1;1;1;1;1;1;1;1;1;1;1;1;1;1;1;1;1;1;1;1;1;1;1;1;1;1;1;1;1;1;1;1;1;1;1;1;1;1;1;1;1;1;1;1;1;1;1;1;1;1;1;1;1;1;1;1;1;1;1;1;1;1;1;1;1;1;1;1;1;1;1;1;1;1;1;1;1;1;1;1;1;1;1;1;1;1;1;1;1;1;1;1;1;1;1;1;1;1;1;1;1;1;1;1	43389882;43389895;43389896;43389899;43389899;43389951;43403177;43403177;43403177;43403177;43403177;43403177;43403601;43403601;43403601;43403601;43403601;43403607;43404380;43404380;43404380;43404380;43404380;43404404;43406283;43409493;43409493;43411991;43415082;43415082;43415082;43415960;43415960;43415960;43416535;43416535;43416535;43419734;43419734;43419734;43420153;43420153;43420153;43420749;43420749;43420749;43420757;43421174;43421174;43421174;43421174;43422083;43422083;43422083;43422083;43422480;43422480;43422480;43422769;43422769;43422769;43423099;43423099;43423099;43424217;43424217;43424217;43424784;43424784;43424784;43425113;43425113;43425113;43425474;43425474;43425474;43425835;43425835;43425835;43426038;43426038;43426038;43426368;43426438;43426715;43426715;43426715;43427056;43427056;43427056;43427281;43427281;43427281;43427530;43427530;43427530;43428003;43428003;43428240;43428240;43428240;43429703;43429703;43429842;43430011;43430011;43430311;43430311;43430311;43430496;43430496;43430496;43430949;43430949;43431035;43431131;43431265;43431265;43431265;43431460;43431460;43431460;43431460;43431716;43431716;43431716;43431716;43432062;43432157;43432272;43432272;43432272;43432272;43432477;43432517;43432517;43432517;43432517;43432728;43432728;43432728;43432728;43432728;43432989;43432989;43432989;43432989;43432989;43434386;43434386;43434386;43435200;43435200;43435200;43435200;43435708;43437171;43437171;43437171;43437171;43437406;43437406;43437406;43437406;43437506;43437595;43437595;43437595;43437595;43437595;43437791;43437791;43437791;43437791;43437791;43438023;43438699;43438699;43438699;43438699;43438699;43438929;43438929;43438929;43438929;43438929;43439358;43439358;43439358;43439358;43439358;43439605;43439605;43439605;43439605;43439605;43439881;43439881;43439881;43439881;43440453;43440453;43440453;43440453;43441214;43441214;43441214;43441214;43441504;43441504;43441504;43441504;43441686;43441686;43441686;43441686;43442000;43442000;43442000;43442000;43442268;43442268;43442268;43442268;43442442;43442442;43442442;43442442;43442819;43442819;43442819;43442819;43443188;43443188;43443188;43443188;43443352;43443352;43443352;43443352;43443597;43443597;43443597;43443597;43443618;43445252;43445637;43445894;43445894;43445894;43445894;43445894;43446179;43446179;43446179;43446179;43446179;43446179;43446179;43446342;43446342;43446342;43446342;43446342;43446342;43446955;43446955;43446955;43446955;43446955;43446955;43447545;43447545;43447545;43447545;43447545;43447545;43447545;43447849;43447849;43447849;43447849;43447849;43447849;43447849;43448079;43448079;43448079;43448079;43448079;43448079;43448612;43448612;43448612;43448612;43448612;43448612;43448612;43450103;43450103;43450103;43450103;43450103;43450103;43450337;43450337;43450337;43450337;43450337;43450337;43450337	43389995;43389995;43389995;43389995;43389995;43389995;43403302;43403302;43403302;43403302;43403302;43403302;43403774;43403774;43405951;43403774;43403774;43403774;43404550;43404550;43404550;43404550;43404550;43404550;43406894;43410577;43410321;43412791;43415213;43415213;43415213;43416101;43416101;43416101;43416641;43416641;43416641;43419961;43419944;43419944;43420323;43420323;43420323;43420983;43420983;43420983;43420983;43421303;43421303;43421303;43421303;43422104;43422225;43422225;43422225;43422632;43422632;43422632;43422883;43422883;43422883;43423316;43423316;43423316;43424432;43424432;43424432;43424862;43424862;43424862;43425207;43425207;43425207;43425642;43425642;43425642;43425949;43425949;43425949;43426151;43426151;43426151;43426538;43426538;43426809;43426809;43426809;43427179;43427179;43427179;43427445;43427445;43427445;43428118;43427734;43427734;43428118;43428118;43429489;43428486;43428486;43429844;43429844;43430103;43430103;43430103;43430389;43430389;43430389;43430697;43430789;43430789;43431090;43431090;43431090;43431372;43431372;43431372;43431372;43431523;43431523;43431523;43431523;43431769;43431901;43431901;43431901;43432180;43432180;43432439;43432439;43432439;43432439;43432604;43432604;43432604;43432604;43432604;43432799;43432799;43432799;43432799;43432799;43433095;43433190;43434485;43433190;43433190;43434485;43434485;43434485;43435329;43435329;43435329;43435329;43437911;43437323;43437323;43437323;43437323;43437508;43437508;43437508;43437508;43437508;43437700;43437700;43437700;43437700;43437700;43438149;43437902;43437902;43437902;43437902;43438193;43438817;43438817;43438817;43438817;43438817;43439093;43439093;43439093;43439093;43439093;43439442;43439442;43439442;43439442;43439442;43439638;43439769;43439769;43439769;43439769;43440048;43440048;43440048;43440048;43440586;43440586;43440586;43440586;43441380;43441380;43441380;43441380;43441601;43441601;43441601;43441601;43441818;43441818;43441818;43441818;43442130;43442130;43442130;43442130;43442368;43442368;43442368;43442368;43442618;43442618;43442618;43442618;43443086;43443086;43443086;43443086;43443267;43443267;43443267;43443267;43443477;43443477;43443477;43443477;43443796;43443796;43443796;43443796;43443796;43445984;43445984;43445984;43445984;43445984;43445984;43445984;43446259;43446259;43447168;43446259;43446259;43446259;43446259;43446416;43446416;43446416;43446416;43446416;43446416;43447168;43447168;43447168;43447168;43447168;43447168;43447698;43447698;43447698;43447698;43447698;43447698;43447698;43448484;43447971;43447971;43447971;43447971;43447971;43447971;43448484;43448484;43448484;43448484;43448484;43448484;43448728;43448728;43450171;43448728;43448728;43448728;43448728;43450171;43450171;43450171;43450171;43450171;43450171;43450908;43452650;43451081;43450727;43451157;43454247;43451152	+;+;+;+;+;+;+;+;+;+;+;+;+;+;+;+;+;+;+;+;+;+;+;+;+;+;+;+;+;+;+;+;+;+;+;+;+;+;+;+;+;+;+;+;+;+;+;+;+;+;+;+;+;+;+;+;+;+;+;+;+;+;+;+;+;+;+;+;+;+;+;+;+;+;+;+;+;+;+;+;+;+;+;+;+;+;+;+;+;+;+;+;+;+;+;+;+;+;+;+;+;+;+;+;+;+;+;+;+;+;+;+;+;+;+;+;+;+;+;+;+;+;+;+;+;+;+;+;+;+;+;+;+;+;+;+;+;+;+;+;+;+;+;+;+;+;+;+;+;+;+;+;+;+;+;+;+;+;+;+;+;+;+;+;+;+;+;+;+;+;+;+;+;+;+;+;+;+;+;+;+;+;+;+;+;+;+;+;+;+;+;+;+;+;+;+;+;+;+;+;+;+;+;+;+;+;+;+;+;+;+;+;+;+;+;+;+;+;+;+;+;+;+;+;+;+;+;+;+;+;+;+;+;+;+;+;+;+;+;+;+;+;+;+;+;+;+;+;+;+;+;+;+;+;+;+;+;+;+;+;+;+;+;+;+;+;+;+;+;+;+;+;+;+;+;+;+;+;+;+;+;+;+;+;+;+;+;+;+;+;+;+;+;+;+;+;+;+;+;+;+;+;+;+;+;+;+;+;+;+;+	26354	1442	1369	1953	1422	1174	1165	1261	698	1241	1352	1574	1476	2318	1535	1598	668	2077	1053	2077	1584	1250	1543	1702	2123	2143	2536	1822	1874	1470	1079	1696	1203	2088	1727	2350	1354	2595	1415	1897	1619	2013	1630	1524	1468	3117	2765	1719	2018	1941	2005	1651	1001	1406	688	1549	1306	1774	1355	1183	1473	2243	1352	2004	1482	2252	1423	2749	3012	2737	2084	2599	1201	1672	1217	1459	1375	2058	1174	2320	1446	3169	1486	2536	1836	2219	1580	2360	1660	2189	2732	2293	2542	1619	1968	2072	1231	2587	2100	3347	1714	2412	2022	1403	2673	1512	2002	1571	2250	1975	3360	3755	2992	2817	2723	2230	1369	1450	2261	1765	2042	1939	2411	1732	3114	1660	2914	2193	3353	1989	2833	2273
ENSG00000229372	1;1	43447776;43448103	43447932;43448644	-;-	699	0	0	0	1	1	1	0	0	0	0	0	1	0	0	1	1	2	1	1	0	0	0	0	0	2	0	0	0	0	0	0	0	0	0	0	0	0	0	0	0	1	1	0	0	4	0	0	0	2	2	0	0	0	0	0	0	0	0	0	0	0	0	0	0	1	0	1	1	0	0	1	1	0	0	0	0	1	0	0	0	1	0	0	0	0	0	0	1	2	2	0	0	0	0	0	0	1	0	0	0	0	0	0	0	0	0	0	0	1	0	0	0	0	0	0	1	0	0	0	0	0	1	0	0	0	4	1	1	1	1	0
ENSG00000274975	1	43448539	43448611	+	73	0	0	0	0	0	0	0	0	0	0	0	0	0	0	0	0	0	0	0	0	0	0	0	0	0	0	0	0	0	0	0	0	0	0	0	0	0	0	0	0	0	0	0	0	0	0	0	0	0	0	0	0	0	0	0	0	0	0	0	0	0	0	0	0	0	0	0	0	0	0	0	0	0	0	0	0	0	0	0	0	0	0	0	0	0	0	0	0	0	0	0	0	0	0	0	0	0	0	0	0	0	0	0	0	0	0	0	0	0	0	0	0	0	0	0	0	0	0	0	0	0	0	0	0	0	0	0	0	0	0	0
ENSG00000178922	1;1;1;1;1;1;1;1;1;1;1;1;1;1;1;1;1;1;1;1;1;1;1;1;1;1;1;1;1;1;1;1;1;1;1;1;1;1;1;1;1;1;1;1;1;1;1;1;1;1;1;1;1;1;1;1;1;1;1;1;1;1;1;1;1;1;1;1;1;1;1;1;1;1;1;1;1;1;1;1;1;1;1;1	43451003;43451003;43451153;43451154;43451154;43451158;43451158;43451158;43451158;43451160;43451320;43451410;43451410;43451410;43451410;43451428;43451428;43451428;43451428;43451428;43451648;43451648;43451648;43451648;43451648;43451648;43451648;43451648;43451648;43451648;43451648;43451667;43451798;43451798;43451798;43451798;43451798;43451798;43451798;43451798;43451798;43451828;43451828;43451935;43451935;43451935;43451935;43451935;43451935;43451935;43451935;43451935;43451935;43451935;43452205;43452205;43452205;43452205;43452205;43452205;43452205;43452205;43452205;43452205;43452903;43452903;43453161;43453386;43453386;43453386;43453386;43453386;43453386;43453413;43453413;43453413;43453595;43453595;43453595;43453595;43453595;43453595;43453595;43453595	43451311;43451311;43451544;43451311;43451311;43451311;43451311;43451311;43451311;43451311;43451544;43451544;43451544;43451544;43451544;43451544;43451544;43451544;43451544;43451544;43451717;43451717;43451717;43451717;43451717;43451717;43451717;43451717;43451740;43451717;43451717;43451717;43451847;43451847;43451847;43451847;43451847;43451847;43451847;43451847;43451847;43451847;43451847;43452013;43452219;43452013;43452013;43452013;43452013;43452013;43452013;43452013;43452013;43452013;43452319;43453909;43452319;43452319;43452319;43452319;43452319;43452319;43452319;43452319;43453004;43453004;43453497;43453497;43453497;43453497;43453467;43453452;43453497;43453497;43453497;43453497;43453808;43453848;43453963;43453675;43453825;43453716;43453989;43453989	-;-;-;-;-;-;-;-;-;-;-;-;-;-;-;-;-;-;-;-;-;-;-;-;-;-;-;-;-;-;-;-;-;-;-;-;-;-;-;-;-;-;-;-;-;-;-;-;-;-;-;-;-;-;-;-;-;-;-;-;-;-;-;-;-;-;-;-;-;-;-;-;-;-;-;-;-;-;-;-;-;-;-;-	2740	0	0	0	0	0	0	0	0	0	0	0	0	0	0	0	0	0	0	0	0	0	0	0	0	0	0	0	0	0	0	0	0	0	0	0	0	0	0	0	0	0	0	0	0	0	0	0	0	0	0	0	0	0	0	0	0	0	0	0	0	0	0	0	0	0	0	0	0	0	0	0	0	0	0	0	0	0	0	0	0	0	0	0	0	0	0	0	0	0	0	0	0	0	0	0	0	0	0	0	0	0	0	0	0	0	0	0	0	0	0	0	0	0	0	0	0	0	0	0	0	0	0	0	0	0	0	0	0	0	0	0
ENSG00000229348	1;1	43453927;43456578	43454053;43456995	+;+	545	1	0	0	0	0	0	4	0	0	0	0	0	0	1	0	0	0	0	0	0	0	0	1	0	1	0	0	2	0	0	0	0	3	2	0	1	3	0	0	1	0	0	1	0	0	1	0	0	0	3	0	0	0	0	2	0	0	1	0	0	0	0	1	0	0	0	0	0	0	1	1	0	0	0	0	0	1	0	3	2	1	0	1	0	0	0	0	0	0	2	4	0	1	2	1	2	1	1	1	1	0	0	0	0	1	2	0	0	0	0	0	0	0	0	0	0	0	0	0	2	1	1	0	0	0	0	2	0	1	2	1
ENSG00000142949	1;1;1;1;1;1;1;1;1;1;1;1;1;1;1;1;1;1;1;1;1;1;1;1;1;1;1;1;1;1;1;1;1;1;1;1;1;1;1;1;1;1;1;1;1;1;1;1;1;1;1;1;1;1;1;1;1;1;1;1;1;1;1;1;1;1;1;1;1;1;1;1;1;1;1;1;1;1;1;1;1;1;1;1;1;1;1;1;1;1;1;1;1;1;1;1;1;1;1;1;1;1;1;1;1;1;1;1;1;1;1;1;1;1;1;1;1;1;1;1;1;1;1;1;1;1;1;1;1;1;1;1;1;1;1;1;1;1;1;1;1;1;1;1;1;1;1;1;1;1;1;1;1;1;1;1;1;1;1;1;1;1;1;1;1;1;1;1;1;1;1;1;1;1;1;1;1;1;1;1;1;1;1;1;1;1;1;1;1;1;1;1;1;1;1;1;1;1;1;1;1;1;1;1;1;1;1;1;1;1;1;1;1;1;1;1;1;1;1;1;1;1;1;1;1;1;1;1;1;1;1;1;1;1;1;1;1;1;1;1	43525187;43528562;43528657;43530876;43530883;43530890;43530903;43538198;43538198;43538198;43538198;43538198;43538198;43538198;43545031;43545031;43545031;43545031;43545031;43545031;43545031;43545076;43553492;43553492;43553492;43553492;43553492;43553492;43553492;43553492;43553800;43553800;43553800;43553800;43553800;43553800;43569590;43569590;43569590;43569590;43569590;43569590;43575910;43578810;43578810;43578810;43578810;43578810;43578810;43579176;43579176;43582480;43583082;43588731;43588731;43588731;43590972;43590972;43590972;43591021;43591053;43591450;43591812;43591812;43591812;43591812;43591812;43592457;43592457;43592457;43592457;43592457;43597748;43597748;43597748;43598074;43598720;43598720;43598720;43598720;43598720;43598839;43602071;43602071;43602071;43603416;43603416;43603416;43603416;43603416;43603416;43603416;43603611;43603611;43603611;43603611;43603611;43604903;43604903;43604903;43604903;43604903;43604903;43604903;43605190;43605190;43605190;43605190;43605190;43605190;43605190;43605529;43605529;43605529;43605529;43605529;43605529;43605529;43605582;43606240;43606240;43606240;43606240;43606240;43606240;43606240;43606240;43606814;43606814;43606814;43606814;43606814;43606814;43606814;43606831;43609383;43609383;43609383;43609383;43609383;43609383;43609383;43612768;43612768;43612768;43613140;43613618;43613618;43613618;43613618;43613618;43613618;43613618;43617445;43617445;43617445;43617445;43617445;43617445;43617445;43617445;43617736;43617736;43617736;43617736;43617736;43617736;43617736;43617736;43618630;43618630;43618630;43618630;43618630;43618630;43618630;43618630;43619048;43619048;43619048;43619048;43619048;43619048;43619048;43619048;43619288;43619288;43619288;43619288;43619288;43619288;43619288;43619288;43619680;43619680;43619680;43619680;43619680;43619680;43619680;43619680;43620095;43620095;43620095;43620095;43620095;43620095;43620095;43620095;43620454;43620454;43620454;43620454;43620454;43620454;43620454;43620838;43620838;43620838;43620838;43620838;43620838;43620838;43620838;43621097;43621097;43621097;43621097;43621097;43621097;43621097;43621097;43621935;43621935;43621935;43621935;43621935;43621935;43621935;43621935	43525257;43528756;43528756;43531090;43531090;43531090;43531090;43538277;43538277;43538277;43538277;43538277;43538277;43538277;43545166;43545166;43545166;43545166;43545166;43545166;43545166;43545166;43553637;43553637;43553637;43553637;43553637;43553539;43553637;43553519;43553941;43553941;43553941;43553941;43553941;43553941;43569778;43569778;43569778;43569778;43569778;43569778;43575927;43578920;43580078;43580078;43578920;43578920;43578920;43579284;43579285;43582621;43583093;43589000;43589000;43589000;43591118;43591553;43591553;43591553;43591553;43591553;43591948;43591948;43591948;43591948;43591948;43592601;43592601;43592601;43592601;43592601;43598053;43598053;43598053;43598913;43598913;43598913;43598913;43598913;43598913;43598913;43602097;43602097;43602097;43603533;43603533;43603533;43603527;43603533;43603533;43603533;43604189;43604189;43604189;43604189;43604189;43605000;43605000;43605000;43605000;43605000;43605000;43605000;43605443;43605443;43605443;43605443;43605443;43605443;43605443;43605622;43605622;43605622;43605622;43605622;43605622;43605622;43605622;43606458;43606458;43606458;43606458;43606458;43606458;43606458;43606458;43606968;43606968;43606968;43606968;43606968;43606968;43606968;43606868;43609498;43609498;43609498;43609498;43609498;43609498;43609498;43612800;43612800;43612800;43613715;43613715;43613715;43613715;43613715;43613715;43613715;43613715;43617568;43617568;43617568;43617568;43617568;43617568;43617568;43617568;43617911;43617911;43617911;43617911;43617911;43617911;43617911;43617911;43618749;43618749;43618749;43618749;43618749;43618749;43618749;43618749;43619202;43619202;43619202;43619202;43619202;43619202;43619202;43619202;43619573;43619573;43619573;43619573;43619573;43619573;43619573;43619573;43619858;43619858;43619858;43619858;43619858;43619858;43619858;43619858;43620579;43620221;43620221;43620221;43620221;43620221;43620221;43620221;43620579;43620579;43620579;43620579;43620579;43620579;43620579;43620992;43620992;43620992;43620992;43620992;43620992;43620992;43620992;43621232;43621232;43621232;43621232;43621232;43621232;43621232;43621232;43622863;43623663;43623666;43622842;43623654;43622283;43622357;43623666	+;+;+;+;+;+;+;+;+;+;+;+;+;+;+;+;+;+;+;+;+;+;+;+;+;+;+;+;+;+;+;+;+;+;+;+;+;+;+;+;+;+;+;+;+;+;+;+;+;+;+;+;+;+;+;+;+;+;+;+;+;+;+;+;+;+;+;+;+;+;+;+;+;+;+;+;+;+;+;+;+;+;+;+;+;+;+;+;+;+;+;+;+;+;+;+;+;+;+;+;+;+;+;+;+;+;+;+;+;+;+;+;+;+;+;+;+;+;+;+;+;+;+;+;+;+;+;+;+;+;+;+;+;+;+;+;+;+;+;+;+;+;+;+;+;+;+;+;+;+;+;+;+;+;+;+;+;+;+;+;+;+;+;+;+;+;+;+;+;+;+;+;+;+;+;+;+;+;+;+;+;+;+;+;+;+;+;+;+;+;+;+;+;+;+;+;+;+;+;+;+;+;+;+;+;+;+;+;+;+;+;+;+;+;+;+;+;+;+;+;+;+;+;+;+;+;+;+;+;+;+;+;+;+;+;+;+;+;+;+	10712	7025	10574	12246	10622	11606	10317	11233	6064	8416	10889	10335	11939	16201	12476	14178	6943	14782	11934	20181	19816	15654	18789	12924	13920	13371	18896	17746	22096	18052	15362	12799	8111	10272	12201	16809	12997	19623	16233	14058	13504	13560	16319	17228	18369	23226	20855	12836	13914	19476	19153	20014	16143	18370	9011	17787	11808	15177	14992	15682	21758	24773	20702	20488	19009	20287	16650	19137	19716	21598	18667	24911	12639	15721	17205	19395	21216	21443	16105	20683	12845	22613	16878	25850	20736	19170	16641	25125	19287	17921	21060	17445	21366	15113	16066	18832	12487	18597	18534	21307	14217	22197	21387	23190	26702	27199	21591	23731	28098	27059	28347	25806	25699	25511	33121	26437	17450	18424	22466	21834	22955	19568	26391	17533	32983	29200	28723	30582	29503	21748	31129	26083
ENSG00000066135	1;1;1;1;1;1;1;1;1;1;1;1;1;1;1;1;1;1;1;1;1;1;1;1;1;1;1;1;1;1;1;1;1;1;1;1;1;1;1;1;1;1;1	43650149;43650536;43653137;43653137;43653306;43653663;43655591;43655591;43655591;43660298;43660298;43660298;43662894;43662894;43662894;43665696;43665696;43665696;43666285;43666452;43666452;43666452;43666954;43666954;43666954;43666954;43667772;43669100;43671505;43683684;43688914;43690590;43690845;43691496;43691496;43692256;43692256;43693994;43694709;43697843;43703617;43704020;43704230	43650252;43650674;43653313;43653313;43653313;43653799;43655766;43655766;43655766;43660412;43660412;43660412;43663087;43663087;43663087;43665745;43665745;43665745;43666555;43666555;43666555;43666555;43667062;43667021;43667021;43667091;43668019;43669299;43671875;43683804;43689095;43691049;43691049;43691572;43691572;43692278;43692311;43694102;43694894;43698013;43703736;43704112;43705518	+;+;+;+;+;+;+;+;+;+;+;+;+;+;+;+;+;+;+;+;+;+;+;+;+;+;+;+;+;+;+;+;+;+;+;+;+;+;+;+;+;+;+	5184	442	476	448	423	405	347	518	336	481	499	442	529	601	468	452	306	901	375	855	599	616	724	501	613	533	705	515	471	458	373	494	392	651	653	580	577	673	463	635	585	890	584	698	694	746	608	349	586	600	488	493	294	438	203	575	601	840	752	391	471	684	549	763	685	1045	639	484	577	603	557	490	433	536	356	543	573	585	537	658	649	781	406	802	557	668	509	1085	720	638	672	495	669	400	420	660	434	526	712	856	615	814	636	573	995	607	706	567	858	867	790	686	533	604	683	478	333	426	588	609	546	673	845	703	997	682	682	749	966	555	1296	1057
ENSG00000284989	1;1;1;1;1;1;1;1;1;1;1;1;1;1;1;1;1;1;1;1;1;1;1;1;1;1	43650149;43653137;43655591;43660298;43662894;43683684;43688914;43690845;43691496;43692256;43693994;43694709;43697843;43703617;43704020;43736233;43792102;43814891;43838219;43894383;43898235;43899168;43899541;43920404;43920782;43930132	43650252;43653313;43655766;43660412;43663087;43683804;43689095;43691049;43691572;43692311;43694102;43694894;43698013;43703736;43704112;43736380;43792149;43814933;43838311;43894477;43898298;43899263;43899727;43920550;43920928;43931014	+;+;+;+;+;+;+;+;+;+;+;+;+;+;+;+;+;+;+;+;+;+;+;+;+;+	4037	0	0	0	0	0	0	0	0	0	0	0	0	0	0	0	0	0	0	0	0	0	0	0	0	0	0	0	0	0	0	0	0	0	0	0	0	0	0	0	0	0	0	0	0	0	0	0	0	0	0	0	0	0	0	0	0	0	0	0	0	0	0	0	0	0	0	0	0	0	0	0	0	0	0	0	0	0	0	0	0	0	0	0	0	0	0	0	1	0	0	0	0	0	0	0	0	0	0	0	0	0	0	0	0	0	0	0	0	0	0	0	0	0	0	0	0	0	0	0	0	0	0	0	0	0	0	0	0	0	0	0
ENSG00000236200	1;1;1;1;1;1;1;1;1;1;1;1;1;1;1;1;1	43699765;43699923;43702097;43702656;43702656;43703395;43703564;43703564;43703564;43704314;43704353;43704353;43704353;43704353;43707059;43707059;43708108	43700063;43700063;43702728;43702728;43702728;43703647;43703647;43703647;43703647;43704457;43704746;43704457;43704469;43704457;43707330;43707341;43708138	-;-;-;-;-;-;-;-;-;-;-;-;-;-;-;-;-	1931	9	12	15	12	6	10	7	7	4	20	9	10	13	14	13	10	25	23	17	29	11	24	7	11	20	23	7	6	6	8	14	6	9	16	13	13	30	13	23	18	17	26	12	18	20	14	9	6	11	14	12	9	13	6	10	23	15	9	20	35	37	42	16	23	17	26	18	20	18	15	20	7	17	11	12	23	13	18	24	9	33	34	32	48	20	28	32	20	10	12	13	22	11	2	14	13	17	15	16	18	24	20	23	7	29	14	31	13	31	13	22	12	21	17	6	4	12	10	9	13	12	18	16	19	19	26	29	28	39	24	21
ENSG00000126091	1;1;1;1;1;1;1;1;1;1;1;1;1;1;1;1;1;1;1;1;1;1;1;1;1;1;1;1;1;1;1;1;1;1;1;1;1;1;1;1;1;1;1;1;1;1;1;1;1;1;1;1;1;1;1;1;1;1;1;1;1;1;1;1;1;1;1;1;1;1;1;1;1;1;1;1;1;1;1;1;1;1;1;1;1;1;1;1;1;1;1;1;1;1;1;1;1;1;1;1;1;1;1;1;1;1;1;1;1;1;1;1;1;1;1;1;1;1;1;1;1;1;1;1;1;1;1;1;1;1;1;1;1;1;1;1;1;1;1;1;1;1;1;1;1;1;1;1;1;1;1;1;1;1;1;1;1;1;1;1;1;1;1;1;1;1;1;1;1;1;1;1;1;1;1;1;1;1;1;1;1;1;1;1;1;1;1;1;1;1;1;1;1;1;1;1;1;1;1;1;1;1;1;1;1;1;1;1;1;1;1;1;1;1;1;1;1;1;1;1;1;1;1;1;1;1;1;1;1;1;1;1;1;1;1;1;1;1;1;1;1;1;1;1;1;1;1;1;1;1;1;1;1;1;1;1;1;1;1;1;1;1;1;1;1;1;1;1;1;1;1;1;1;1;1;1;1;1;1;1;1;1;1;1;1;1;1;1;1;1;1;1;1;1;1;1;1;1;1;1;1;1;1;1;1;1;1;1;1;1;1;1;1;1;1;1;1;1;1;1;1;1;1;1;1;1;1;1;1;1;1;1;1;1;1;1;1;1;1;1;1;1;1;1;1;1;1;1;1;1;1;1;1;1;1;1;1;1;1;1;1;1;1;1;1;1;1;1;1;1;1;1;1;1;1;1;1;1;1;1;1;1;1;1;1;1;1;1;1;1;1;1;1;1;1;1;1;1;1;1;1;1;1;1;1;1;1;1;1;1;1;1;1;1;1;1;1;1;1;1;1;1;1;1;1;1;1;1;1;1;1;1;1;1;1;1;1;1;1;1;1;1;1;1;1;1;1;1;1;1;1;1;1;1;1;1;1;1;1;1;1;1;1;1;1;1;1;1;1;1;1;1;1;1;1;1;1;1;1;1;1;1;1;1;1;1;1;1;1;1;1;1;1;1;1;1;1;1;1;1;1;1;1;1;1;1;1;1;1;1;1;1;1;1;1;1;1;1;1;1;1;1;1;1;1;1;1;1;1;1;1;1;1;1;1;1;1;1;1;1;1;1;1;1;1;1;1;1;1;1;1;1;1;1;1;1;1;1;1;1;1;1;1;1;1;1;1;1;1;1;1;1;1;1;1;1;1;1;1;1;1;1;1;1;1;1;1;1;1;1;1;1;1;1;1;1;1;1;1;1;1;1;1;1;1;1;1;1;1;1;1;1;1;1;1;1;1;1;1;1;1;1;1;1;1;1;1;1;1;1;1;1;1;1;1;1;1;1;1;1;1;1;1;1;1;1;1;1;1;1;1;1;1;1;1;1;1;1;1;1;1;1;1;1;1;1;1;1;1;1;1;1;1;1;1;1;1;1;1;1;1;1;1;1;1;1;1;1;1;1;1;1;1;1;1;1;1;1;1;1;1;1;1;1;1;1;1;1;1;1;1;1;1;1;1;1;1;1;1;1;1;1;1;1;1;1;1;1;1;1;1;1;1;1;1;1;1;1;1;1;1	43705824;43705824;43707497;43707524;43707524;43707527;43707533;43707533;43707533;43707533;43707536;43707536;43707536;43707536;43707538;43707539;43707540;43707541;43707543;43707543;43707543;43707544;43707545;43707545;43707547;43707547;43707547;43707547;43707549;43707551;43707553;43707555;43707556;43707558;43707566;43707566;43707572;43707626;43707640;43707643;43707647;43707648;43707685;43707690;43707841;43709414;43709414;43736233;43736233;43736233;43736233;43736233;43736233;43736233;43736233;43736233;43736233;43736233;43736233;43736233;43736233;43736233;43736233;43736233;43736233;43736233;43736233;43736233;43736233;43736233;43736233;43736233;43736233;43736233;43736233;43736233;43736233;43736233;43736233;43736233;43736233;43736233;43736233;43736233;43736233;43736233;43736233;43736233;43736233;43736233;43736233;43736233;43736233;43736233;43736237;43736263;43736263;43736263;43736263;43736263;43736263;43736263;43736263;43736263;43736263;43736263;43736263;43736263;43736263;43736263;43736279;43736320;43736336;43736341;43736341;43736369;43771884;43792102;43792102;43792102;43792102;43792102;43792102;43792102;43792102;43792102;43792102;43792102;43792102;43792102;43792102;43792102;43792102;43792102;43792102;43792102;43792102;43792102;43792102;43792102;43792102;43792102;43792102;43792102;43792102;43792102;43792102;43792102;43792102;43792102;43792102;43792102;43792102;43792102;43792102;43792102;43792102;43792102;43792102;43792102;43792102;43792107;43799630;43801282;43801282;43801282;43801282;43801282;43814891;43814891;43814891;43814891;43814891;43814891;43814891;43814891;43814891;43814891;43814891;43814891;43814891;43814891;43814891;43814891;43814891;43814891;43814891;43814891;43814891;43814891;43814891;43814891;43814891;43814891;43814891;43814891;43814891;43814891;43814891;43814891;43814891;43814891;43814891;43814891;43814891;43814891;43814891;43814891;43814891;43814891;43814891;43814891;43814891;43814891;43814891;43814891;43814891;43814891;43814891;43814891;43814891;43814891;43814891;43814891;43814891;43814891;43814891;43814891;43814891;43814891;43814891;43814891;43814891;43814891;43814891;43814927;43819114;43824731;43824731;43824731;43824731;43824731;43824832;43831655;43838219;43838219;43838219;43838219;43838219;43838219;43838219;43838219;43838219;43838219;43838219;43838219;43838219;43838219;43838219;43838219;43838219;43838219;43838219;43838219;43838219;43838219;43838219;43838219;43838219;43838219;43838219;43838219;43838219;43838219;43838219;43838219;43838219;43838219;43838219;43838219;43838219;43838219;43838219;43838219;43838219;43838219;43838219;43838219;43838219;43838219;43838219;43838219;43838219;43838219;43838219;43838219;43838219;43838219;43838219;43838219;43838219;43838219;43838219;43838219;43838219;43838219;43838219;43838219;43838250;43858135;43858135;43858135;43858135;43858135;43879027;43879244;43879335;43879335;43879335;43879335;43894143;43894188;43894237;43894383;43894383;43894383;43894383;43894383;43894383;43894383;43894383;43894383;43894383;43894383;43894383;43894383;43894383;43894383;43894383;43894383;43894383;43894383;43894383;43894383;43894383;43894383;43894383;43894383;43894383;43894383;43894383;43894383;43894383;43894383;43894383;43894383;43894383;43894383;43894383;43894383;43894383;43894383;43894383;43894383;43894383;43894383;43894383;43894383;43894383;43894383;43894383;43894383;43894383;43894383;43894383;43894383;43894383;43894383;43894383;43894383;43894383;43894383;43894383;43894383;43894383;43894383;43894385;43896730;43898212;43898235;43898235;43898235;43898235;43898235;43898235;43898235;43898235;43898235;43898235;43898235;43898235;43898235;43898235;43898235;43898235;43898235;43898235;43898235;43898235;43898235;43898235;43898235;43898235;43898235;43898235;43898235;43898235;43898235;43898235;43898235;43898235;43898235;43898235;43898235;43898235;43898235;43898235;43898235;43898235;43898235;43898235;43898235;43898235;43898235;43898235;43898235;43898235;43898235;43898235;43898235;43898235;43898235;43898235;43898235;43898235;43898235;43898235;43898235;43898238;43899067;43899168;43899168;43899168;43899168;43899168;43899168;43899168;43899168;43899168;43899168;43899168;43899168;43899168;43899168;43899168;43899168;43899168;43899168;43899168;43899168;43899168;43899168;43899168;43899168;43899168;43899168;43899168;43899168;43899168;43899168;43899168;43899168;43899168;43899168;43899168;43899168;43899168;43899168;43899168;43899168;43899168;43899168;43899168;43899168;43899168;43899168;43899168;43899168;43899168;43899168;43899168;43899168;43899168;43899168;43899168;43899168;43899168;43899168;43899168;43899168;43899225;43899336;43899509;43899509;43899509;43899509;43899509;43899509;43899509;43899541;43899541;43899541;43899541;43899541;43899541;43899541;43899541;43899541;43899541;43899541;43899541;43899541;43899541;43899541;43899541;43899541;43899541;43899541;43899541;43899541;43899541;43899541;43899541;43899541;43899541;43899541;43899541;43899541;43899541;43899541;43899541;43899541;43899541;43899541;43899541;43899541;43899541;43899541;43899541;43899541;43899541;43899541;43899541;43899541;43899541;43899588;43900749;43900749;43900749;43911167;43911875;43911875;43916608;43919102;43919113;43919932;43920381;43920404;43920404;43920404;43920404;43920404;43920404;43920404;43920404;43920404;43920404;43920404;43920404;43920404;43920404;43920404;43920404;43920404;43920404;43920404;43920404;43920404;43920404;43920404;43920404;43920404;43920404;43920404;43920404;43920404;43920404;43920404;43920404;43920404;43920404;43920404;43920404;43920404;43920404;43920404;43920404;43920404;43920404;43920404;43920494;43920782;43920782;43920782;43920782;43920782;43920782;43920782;43920782;43920782;43920782;43920782;43920782;43920782;43920782;43920782;43920782;43920782;43920782;43920782;43920782;43920782;43920782;43920782;43920782;43920782;43920782;43920782;43920782;43920782;43920782;43920782;43920782;43920782;43920782;43920782;43920782;43920782;43920782;43920782;43920782;43920782;43920782;43920802;43921443;43921443;43921443;43921443;43921443;43921443;43921443;43921443;43921512;43930019;43930132;43930132;43930132;43930132;43930132;43930132;43930132;43930132;43930132;43930132;43930132;43930132;43930132;43930132;43930132;43930132;43930132;43930132;43930132;43930132;43930132;43930132;43930132;43930132;43930132;43930132;43930132;43930132;43930132;43930132;43930132;43930132;43930132;43930132;43930132;43930132;43930132;43930132;43930132;43930132;43930132;43930132;43930132;43930132;43930132;43930132;43930132;43930132;43930132;43930132;43930132;43930132;43930132;43930132;43930132;43930132;43930132;43930132;43930132;43930132;43930132;43930132;43930132;43930132;43930132;43930132;43930132	43705996;43705996;43707693;43707693;43707693;43707693;43707693;43707693;43707693;43707693;43707693;43707693;43707693;43707693;43707693;43707693;43707693;43707693;43707693;43707693;43707693;43707693;43707693;43707693;43707693;43707693;43707693;43707693;43707693;43707693;43707693;43707693;43707693;43707693;43707693;43707693;43707693;43707693;43707693;43707693;43707693;43707693;43707693;43707693;43708086;43709526;43709526;43736425;43736380;43736380;43736380;43736380;43736380;43736425;43736380;43736380;43736380;43736380;43739322;43736380;43736380;43736425;43736380;43736380;43736380;43736380;43736380;43736380;43736380;43736380;43736380;43736380;43736380;43736380;43736380;43736425;43736380;43736380;43736380;43736425;43736425;43736380;43736380;43736380;43736425;43736380;43736425;43736380;43736380;43736380;43736380;43736380;43736380;43736380;43736380;43736425;43736425;43736380;43736380;43736380;43736380;43736380;43736380;43736380;43736380;43736425;43736380;43736380;43736380;43736380;43736380;43736380;43736380;43736380;43736425;43736380;43772734;43792149;43792149;43792149;43792149;43792149;43792149;43792149;43792149;43792149;43792149;43792149;43792149;43792149;43792149;43792149;43792149;43792149;43792149;43792149;43792149;43792149;43792149;43792149;43792149;43792149;43792149;43792149;43792149;43792149;43792149;43792149;43792149;43792149;43792149;43792149;43792149;43792149;43792149;43792149;43792149;43792149;43792149;43792149;43792149;43792149;43799710;43801692;43801545;43801545;43801545;43801541;43814933;43814933;43814933;43814933;43814933;43814933;43814933;43814933;43814933;43814933;43814933;43814933;43814933;43814933;43814933;43814933;43814933;43814933;43814933;43814933;43814933;43814933;43814933;43814933;43814933;43814933;43814933;43814933;43814933;43814933;43814933;43814933;43814933;43814933;43814933;43814933;43814933;43814933;43814933;43814933;43814933;43814933;43814933;43814933;43814933;43814933;43814933;43814933;43814933;43814933;43814933;43814933;43814933;43814933;43814933;43814933;43814933;43814933;43814933;43814933;43814933;43814933;43814933;43815004;43814933;43814933;43814933;43814933;43819236;43824892;43824892;43824892;43824892;43824892;43824892;43831794;43838311;43838311;43838311;43838311;43838311;43838311;43838311;43838311;43838311;43838311;43838311;43838311;43838311;43838311;43838311;43838311;43838311;43838311;43838311;43838311;43842785;43838311;43838311;43838311;43838311;43838311;43838311;43838311;43838311;43838311;43838311;43838311;43838261;43838311;43838311;43838311;43838311;43838311;43838311;43838311;43838311;43838311;43838311;43838311;43838311;43838311;43838311;43838311;43838283;43838311;43838311;43838311;43838311;43838311;43838311;43838311;43838311;43838311;43838311;43838311;43838311;43838311;43838311;43838249;43838311;43858308;43858308;43858308;43858308;43858308;43879231;43879507;43879507;43879507;43879507;43879507;43894477;43894477;43894477;43894477;43894477;43894477;43894477;43894477;43894477;43894477;43894477;43894477;43894477;43894477;43894477;43894477;43894477;43894477;43894477;43894477;43894477;43894477;43894477;43894477;43894477;43894477;43894477;43894477;43894477;43894477;43894477;43894477;43894477;43894477;43894477;43894477;43894477;43894477;43894477;43894477;43894477;43894477;43894477;43894477;43894477;43894477;43894477;43894477;43894477;43894477;43894477;43894477;43894477;43894477;43894477;43894477;43894477;43894477;43894477;43894477;43894477;43894477;43894416;43894477;43894477;43894420;43894477;43896822;43898298;43898298;43898298;43898298;43898298;43898298;43898298;43898298;43898298;43898298;43898298;43898298;43898298;43898298;43898298;43898298;43898298;43898298;43898298;43898298;43898298;43898298;43898298;43898298;43898298;43898298;43898298;43898298;43898298;43898298;43898298;43898298;43898298;43898298;43898298;43898298;43898298;43898298;43898298;43898298;43898298;43898298;43898298;43898298;43898298;43898298;43898298;43898298;43898298;43898298;43898298;43898298;43898298;43898298;43898298;43898298;43898298;43898298;43898298;43898298;43898438;43899263;43899263;43899263;43899263;43899263;43899263;43899289;43899263;43899289;43899263;43899263;43899263;43899263;43899263;43899263;43899263;43899289;43899289;43899263;43899263;43899263;43899263;43899263;43899289;43899263;43899263;43899263;43899263;43899263;43899263;43899263;43899263;43899263;43899263;43899263;43899263;43899263;43899263;43899263;43899263;43899263;43899263;43899263;43899263;43899263;43899263;43899263;43899263;43899263;43899263;43899263;43899263;43899263;43899263;43899263;43899263;43899263;43899289;43899263;43899263;43899263;43899263;43899727;43899727;43899727;43899727;43899727;43899727;43899727;43899727;43899727;43899727;43899727;43899727;43899727;43899727;43899727;43899727;43899727;43899727;43899727;43899727;43899727;43899727;43899727;43899727;43899727;43899727;43899727;43899727;43899727;43899727;43899727;43899727;43899727;43899727;43899727;43899727;43899727;43899727;43899727;43899727;43899727;43899727;43899727;43899727;43899727;43899727;43899727;43899727;43899727;43899727;43899727;43899727;43899727;43899727;43899727;43900833;43900833;43900833;43911243;43914639;43914621;43917029;43920550;43920550;43920217;43920550;43920550;43920550;43920485;43920550;43920550;43920550;43920550;43920550;43920550;43920550;43920550;43920550;43920550;43920550;43920550;43920550;43920550;43920550;43920550;43920550;43920550;43920550;43920550;43920550;43920550;43920550;43920550;43920550;43920550;43920550;43920550;43920550;43920550;43920550;43920550;43920550;43920550;43920550;43920550;43920550;43920550;43920550;43920550;43920550;43920928;43920928;43920928;43920928;43920928;43920928;43920928;43920940;43920928;43920928;43920928;43920928;43920928;43920928;43920928;43920928;43920928;43920928;43920928;43920928;43920928;43920928;43920928;43920928;43920928;43920928;43920928;43920928;43920928;43920928;43920928;43920928;43920928;43920928;43920928;43920928;43920928;43920928;43920928;43920928;43920928;43920928;43920928;43921638;43921638;43922584;43921638;43921638;43921638;43921638;43921638;43921638;43930176;43931139;43931057;43930282;43930765;43931131;43930838;43931139;43930953;43931127;43931092;43931146;43931139;43930988;43931141;43930760;43930972;43930522;43930709;43930221;43930221;43930221;43930221;43930221;43930221;43930221;43930221;43930221;43930202;43930202;43931140;43931127;43931122;43931129;43931151;43931141;43931152;43930313;43931009;43931122;43931130;43931151;43930847;43931139;43931122;43931146;43931146;43931129;43931160;43930221;43931139;43931144;43931139;43931077;43931146;43930221;43931159;43931151;43931140;43931131;43931122;43931165;43931165;43931165;43931162;43930891;43931141;43931165	+;+;+;+;+;+;+;+;+;+;+;+;+;+;+;+;+;+;+;+;+;+;+;+;+;+;+;+;+;+;+;+;+;+;+;+;+;+;+;+;+;+;+;+;+;+;+;+;+;+;+;+;+;+;+;+;+;+;+;+;+;+;+;+;+;+;+;+;+;+;+;+;+;+;+;+;+;+;+;+;+;+;+;+;+;+;+;+;+;+;+;+;+;+;+;+;+;+;+;+;+;+;+;+;+;+;+;+;+;+;+;+;+;+;+;+;+;+;+;+;+;+;+;+;+;+;+;+;+;+;+;+;+;+;+;+;+;+;+;+;+;+;+;+;+;+;+;+;+;+;+;+;+;+;+;+;+;+;+;+;+;+;+;+;+;+;+;+;+;+;+;+;+;+;+;+;+;+;+;+;+;+;+;+;+;+;+;+;+;+;+;+;+;+;+;+;+;+;+;+;+;+;+;+;+;+;+;+;+;+;+;+;+;+;+;+;+;+;+;+;+;+;+;+;+;+;+;+;+;+;+;+;+;+;+;+;+;+;+;+;+;+;+;+;+;+;+;+;+;+;+;+;+;+;+;+;+;+;+;+;+;+;+;+;+;+;+;+;+;+;+;+;+;+;+;+;+;+;+;+;+;+;+;+;+;+;+;+;+;+;+;+;+;+;+;+;+;+;+;+;+;+;+;+;+;+;+;+;+;+;+;+;+;+;+;+;+;+;+;+;+;+;+;+;+;+;+;+;+;+;+;+;+;+;+;+;+;+;+;+;+;+;+;+;+;+;+;+;+;+;+;+;+;+;+;+;+;+;+;+;+;+;+;+;+;+;+;+;+;+;+;+;+;+;+;+;+;+;+;+;+;+;+;+;+;+;+;+;+;+;+;+;+;+;+;+;+;+;+;+;+;+;+;+;+;+;+;+;+;+;+;+;+;+;+;+;+;+;+;+;+;+;+;+;+;+;+;+;+;+;+;+;+;+;+;+;+;+;+;+;+;+;+;+;+;+;+;+;+;+;+;+;+;+;+;+;+;+;+;+;+;+;+;+;+;+;+;+;+;+;+;+;+;+;+;+;+;+;+;+;+;+;+;+;+;+;+;+;+;+;+;+;+;+;+;+;+;+;+;+;+;+;+;+;+;+;+;+;+;+;+;+;+;+;+;+;+;+;+;+;+;+;+;+;+;+;+;+;+;+;+;+;+;+;+;+;+;+;+;+;+;+;+;+;+;+;+;+;+;+;+;+;+;+;+;+;+;+;+;+;+;+;+;+;+;+;+;+;+;+;+;+;+;+;+;+;+;+;+;+;+;+;+;+;+;+;+;+;+;+;+;+;+;+;+;+;+;+;+;+;+;+;+;+;+;+;+;+;+;+;+;+;+;+;+;+;+;+;+;+;+;+;+;+;+;+;+;+;+;+;+;+;+;+;+;+;+;+;+;+;+;+;+;+;+;+;+;+;+;+;+;+;+;+;+;+;+;+;+;+;+;+;+;+;+;+;+;+;+;+;+;+;+;+;+;+;+;+;+;+;+;+;+;+;+;+;+;+;+;+;+;+;+;+;+;+;+;+;+;+;+;+;+;+;+;+;+;+;+;+;+;+;+;+;+;+;+;+;+;+;+;+;+;+;+;+;+;+;+;+;+;+;+;+;+;+;+;+;+;+;+	19475	23	16	30	27	24	15	30	10	26	24	22	19	25	28	32	14	30	30	33	35	17	32	20	43	22	37	26	35	45	22	23	21	27	22	21	19	49	28	16	32	19	32	16	30	47	42	32	26	39	38	34	26	42	13	30	28	38	23	15	49	49	33	32	37	43	35	36	31	32	28	50	18	53	34	28	19	40	41	45	43	46	15	53	46	24	26	37	41	40	29	34	33	24	27	32	25	20	32	42	15	48	43	34	35	29	28	20	24	33	32	59	42	50	56	36	14	31	42	37	51	38	50	40	53	36	36	43	40	39	56	50
ENSG00000229444	1;1;1;1	43709392;43718994;43720471;43727233	43709535;43719126;43720551;43727343	-;-;-;-	469	0	0	0	0	0	0	0	0	0	0	0	0	0	0	0	0	0	0	2	0	0	0	0	0	0	0	0	0	0	0	0	0	0	0	0	0	0	0	0	0	0	0	0	0	0	0	1	0	0	0	0	0	0	0	0	1	0	0	0	0	0	2	0	0	0	0	0	3	0	0	0	1	0	1	0	0	0	0	0	0	0	0	0	0	1	0	0	0	1	0	0	0	0	0	0	0	1	0	0	0	0	0	0	0	0	0	0	0	0	0	0	0	0	0	0	1	0	0	0	0	0	0	0	1	1	0	1	0	0	0	0
ENSG00000283414	1	43716467	43716556	+	90	1	0	0	0	0	0	0	0	0	0	0	0	0	0	0	0	0	0	0	0	0	0	0	0	0	0	0	0	0	0	0	0	0	0	0	0	0	0	0	0	0	0	0	0	0	0	0	0	0	0	0	0	0	1	0	0	0	0	0	0	0	0	0	0	0	0	0	0	0	0	0	0	0	0	0	0	0	0	0	0	0	0	0	0	0	0	0	0	0	0	0	0	0	0	0	0	0	0	0	0	0	0	0	0	0	0	0	0	0	0	0	0	0	0	0	0	0	0	0	0	0	0	0	0	0	0	0	0	0	0	0
ENSG00000233674	1	43743471	43743741	+	271	0	0	0	0	0	0	0	0	0	0	0	0	0	0	0	0	0	0	0	0	0	0	0	0	0	0	0	0	0	0	0	0	1	0	0	0	0	0	0	0	0	0	0	0	0	0	0	0	0	0	0	0	2	0	0	0	0	0	0	0	0	0	0	0	0	0	0	0	0	0	0	0	0	0	0	0	1	0	0	0	0	0	0	0	0	0	0	0	0	0	0	0	0	0	0	0	0	0	0	0	0	0	0	0	0	0	0	0	0	0	0	0	0	0	0	0	0	0	0	0	1	0	0	0	0	0	0	1	0	0	0
ENSG00000283477	1	43838622	43838683	+	62	0	0	0	0	0	0	0	0	0	0	0	0	0	0	0	0	0	0	0	0	0	0	0	0	0	0	0	0	0	0	0	0	0	0	0	0	0	0	0	0	0	0	0	0	0	0	0	0	0	0	0	0	0	0	0	0	0	0	0	0	0	0	0	0	0	0	0	0	0	0	0	0	0	0	0	0	0	0	0	0	0	0	0	0	0	0	0	0	0	0	0	0	0	0	0	0	0	0	0	0	0	0	0	0	0	0	0	0	0	0	0	0	0	0	0	0	0	0	0	0	0	0	0	0	0	0	0	0	0	0	0
ENSG00000224751	1	43850300	43851611	-	1312	0	0	0	0	1	0	0	0	0	0	1	0	2	0	0	0	2	0	0	0	0	0	0	0	1	0	0	0	0	0	1	0	0	0	0	0	0	0	0	2	0	0	0	0	0	0	0	0	1	0	0	1	1	1	0	0	0	0	0	0	1	0	2	3	1	0	0	0	0	1	0	0	0	0	0	0	1	0	1	0	0	0	2	0	0	0	0	1	0	0	0	0	2	2	0	1	0	1	1	0	0	1	0	4	0	0	0	4	0	1	3	0	0	0	1	0	0	0	0	1	0	0	0	1	0	0	1	0	2	0	1
ENSG00000117407	1;1;1;1;1;1;1;1;1;1;1;1;1;1;1;1;1;1;1;1;1;1;1;1;1;1;1;1;1;1;1;1;1;1;1;1;1;1;1;1;1	43933320;43933675;43933719;43933801;43933812;43933846;43934112;43934112;43934112;43934112;43934195;43934198;43934387;43935359;43935590;43935590;43935590;43935590;43935590;43935590;43935590;43935655;43935655;43935807;43936069;43936069;43936069;43936069;43936069;43936069;43936093;43936093;43936093;43936093;43936302;43936302;43936302;43936302;43936302;43936302;43936302	43933885;43933885;43933885;43933885;43933885;43933885;43934260;43934260;43934260;43934260;43934260;43934260;43934536;43935716;43935716;43935716;43935716;43935716;43935716;43935716;43935716;43935716;43935716;43936231;43936345;43936231;43936231;43936346;43936231;43936231;43936231;43936231;43936231;43936231;43936807;43936765;43936346;43936346;43937240;43937240;43937239	+;+;+;+;+;+;+;+;+;+;+;+;+;+;+;+;+;+;+;+;+;+;+;+;+;+;+;+;+;+;+;+;+;+;+;+;+;+;+;+;+	2657	0	2	1	1	2	1	0	0	1	1	3	1	2	5	0	0	0	1	2	2	2	3	2	0	0	6	1	2	1	0	1	2	3	4	5	3	3	3	3	2	3	5	8	0	1	2	2	0	1	8	1	0	0	1	2	2	1	3	0	1	2	1	0	3	2	0	6	2	0	1	1	0	2	1	1	0	1	6	6	1	0	2	1	2	0	1	1	1	6	6	3	6	3	5	3	0	1	5	11	9	6	0	5	13	1	4	1	8	1	3	3	2	2	4	9	1	1	1	0	8	6	1	7	0	1	10	5	8	1	2	7
ENSG00000237950	1;1;1;1;1;1;1	43944370;43944372;43944374;43944649;43946244;43946244;43946481	43944796;43944474;43944796;43944796;43946286;43946302;43946551	-;-;-;-;-;-;-	557	2	0	1	1	1	2	7	1	2	4	0	2	0	1	3	2	0	0	1	3	5	1	0	5	2	1	0	0	3	0	1	2	2	4	1	3	0	3	3	1	3	0	2	0	3	0	0	2	4	0	0	1	0	2	1	1	4	3	0	1	4	2	3	0	2	0	6	1	1	1	1	1	4	0	2	0	2	0	2	4	4	3	3	1	3	0	2	2	1	2	1	1	4	2	2	0	9	1	7	3	6	1	2	2	5	4	5	3	3	5	6	4	5	4	0	1	0	6	1	4	1	2	3	6	0	2	5	1	3	3	1
ENSG00000117408	1;1;1;1;1;1;1;1;1;1;1;1;1;1;1;1;1;1;1;1;1;1;1;1;1;1;1;1;1;1;1;1;1;1;1;1;1;1;1;1;1;1	43946950;43947555;43947570;43949372;43949417;43950086;43953217;43956320;43956320;43956320;43956560;43956560;43956560;43956810;43956810;43956810;43957109;43957195;43957195;43957402;43957402;43957402;43957977;43958242;43958461;43958746;43960249;43960876;43961166;43964269;43965939;43966575;43966724;43966724;43966930;43966930;43967160;43967315;43967315;43967586;43967586;43967586	43947684;43947684;43947684;43949545;43950153;43950153;43953483;43956460;43956460;43956460;43956701;43956701;43956701;43956844;43956976;43956976;43957315;43957315;43957315;43957549;43957549;43957549;43958158;43958268;43958595;43958889;43960329;43961013;43961262;43964321;43966641;43966641;43966782;43966782;43967019;43967019;43967496;43967496;43967496;43967752;43967663;43968022	+;+;+;+;+;+;+;+;+;+;+;+;+;+;+;+;+;+;+;+;+;+;+;+;+;+;+;+;+;+;+;+;+;+;+;+;+;+;+;+;+;+	5072	493	712	743	549	586	523	622	335	594	628	696	897	1111	829	854	528	1077	721	1119	1033	850	1184	895	936	841	1033	729	928	791	604	769	536	804	1007	1145	1032	1026	975	924	941	988	1011	1039	1145	1447	1254	725	879	1036	916	838	675	831	442	1152	968	1200	1267	782	1246	1270	1319	1088	1207	1277	1020	1108	1169	1149	934	1179	654	844	743	877	923	1341	1079	1381	1194	1406	1175	1344	1292	1000	933	1407	1086	1165	1301	1149	1307	777	897	1041	595	1227	1199	1684	1216	1787	1432	1654	1636	1701	1334	1353	1517	1538	1704	1621	1353	1360	1449	1251	833	763	1129	1138	1545	1579	1789	1416	1811	1870	1305	1968	1684	1344	1711	1780
ENSG00000285649	1;1;1;1	43968351;43970041;43973364;43974443	43969643;43970307;43973468;43974821	-;-;-;-	2044	1	2	1	0	3	1	0	0	1	0	2	0	5	0	1	0	1	0	0	3	0	1	2	2	1	2	0	1	6	0	0	2	1	1	4	4	1	0	1	0	1	1	0	0	2	2	1	5	1	4	1	3	0	0	1	3	7	2	1	0	4	1	1	1	2	1	4	1	4	2	1	0	3	0	1	2	5	0	2	0	7	1	1	1	1	0	0	1	1	5	3	6	1	8	3	2	0	5	0	1	2	2	1	3	0	1	2	4	1	3	0	2	3	2	3	0	1	4	2	1	2	4	6	4	3	1	2	1	0	2	0
ENSG00000132768	1;1;1;1;1;1;1;1;1;1;1;1;1;1;1;1;1;1;1;1;1;1;1;1;1;1;1;1;1;1;1;1;1;1;1;1;1;1;1;1;1;1;1;1;1;1;1;1;1;1;1;1;1;1;1;1;1;1;1;1;1	43970000;43970000;43970008;43970010;43970010;43970010;43970023;43970023;43970024;43970025;43970029;43970029;43970067;43970105;43970596;43970596;43970596;43970596;43970596;43970596;43970596;43970596;43970596;43970596;43970596;43970596;43970596;43970596;43970870;43970906;43970906;43970966;43970966;43970966;43970966;43970966;43970966;43970966;43970966;43971114;43971387;43971387;43971387;43971387;43971387;43971387;43971387;43971469;43971660;43972158;43972158;43972158;43972158;43972158;43972158;43972415;43972415;43972415;43972415;43972415;43972415	43970322;43970270;43970322;43970270;43970270;43970322;43970322;43970322;43970322;43970322;43970270;43970322;43970314;43970312;43971102;43970708;43970708;43970708;43970708;43970708;43970708;43971119;43970924;43970708;43970708;43970708;43970817;43970817;43971189;43971189;43971189;43971106;43971220;43971189;43971625;43971189;43971189;43971013;43971189;43971189;43971624;43971724;43971540;43972070;43972070;43972070;43971526;43971540;43972070;43972334;43972334;43972334;43972334;43972334;43972334;43972808;43972763;43973340;43973369;43973369;43972721	+;+;+;+;+;+;+;+;+;+;+;+;+;+;+;+;+;+;+;+;+;+;+;+;+;+;+;+;+;+;+;+;+;+;+;+;+;+;+;+;+;+;+;+;+;+;+;+;+;+;+;+;+;+;+;+;+;+;+;+;+	2930	338	476	544	424	539	425	526	284	391	619	541	802	824	766	479	355	717	457	677	557	472	660	536	627	536	772	722	857	744	628	582	520	625	775	946	705	657	764	583	554	559	600	622	682	1130	881	586	606	774	832	925	802	795	510	957	843	884	953	582	1107	1013	892	883	798	776	540	790	841	929	740	954	528	673	743	841	915	1022	1035	1071	829	978	977	1026	1002	800	651	808	579	893	1018	878	1014	699	710	979	670	1038	1212	1309	1015	1531	876	1391	1096	1083	836	1006	1019	1105	1465	1229	1289	1321	1497	1238	932	997	1267	1307	1414	1537	1711	1487	1391	1454	1328	1529	1230	982	1090	1138
ENSG00000117410	1;1;1;1;1;1;1;1;1;1;1;1;1;1;1;1;1;1;1;1;1;1;1;1;1;1;1;1;1;1;1;1;1;1;1;1;1;1;1;1;1;1;1;1;1;1;1;1;1;1;1;1;1;1;1;1;1;1;1;1;1;1;1;1;1;1;1;1;1;1;1;1;1;1	43974487;43974944;43974948;43974951;43974958;43974960;43974960;43974971;43974972;43974979;43975100;43975665;43975800;43975800;43975800;43975800;43975837;43976055;43976090;43976090;43976090;43976090;43976090;43976090;43976090;43976090;43976090;43976090;43976090;43976302;43976302;43976302;43976302;43976302;43976302;43976302;43976302;43976302;43976302;43976302;43976302;43976302;43976590;43976590;43976590;43976590;43976590;43976590;43976590;43976590;43976590;43976773;43976773;43976773;43976773;43976773;43976773;43976773;43976773;43976773;43976773;43977026;43977026;43977026;43977026;43977026;43977026;43977026;43977026;43977981;43977981;43977981;43977981;43977981	43974614;43975107;43975107;43975297;43975107;43975107;43975107;43975848;43975848;43975107;43975307;43975848;43975848;43975848;43975848;43975848;43976173;43976173;43976173;43976173;43976173;43976173;43976173;43976173;43976173;43976173;43976173;43976173;43976173;43976541;43976379;43976379;43976659;43976379;43976379;43976379;43976379;43976379;43976379;43976379;43976379;43976379;43976659;43976659;43976625;43976659;43976659;43976659;43976659;43976659;43976659;43976824;43977114;43976824;43976824;43976824;43976824;43976824;43976824;43976824;43976823;43977216;43978295;43977216;43977216;43977197;43977216;43977216;43978213;43978295;43978292;43978295;43978023;43978289	+;+;+;+;+;+;+;+;+;+;+;+;+;+;+;+;+;+;+;+;+;+;+;+;+;+;+;+;+;+;+;+;+;+;+;+;+;+;+;+;+;+;+;+;+;+;+;+;+;+;+;+;+;+;+;+;+;+;+;+;+;+;+;+;+;+;+;+;+;+;+;+;+;+	3239	875	1209	1208	877	1140	1080	1380	789	870	1014	996	1115	1681	1142	1298	775	1660	955	1795	1311	1329	1392	1256	1313	1265	1633	1582	2006	1844	1474	1287	913	1216	1281	1965	1248	2022	1506	1369	1222	1482	1524	1777	1537	1954	1785	1173	1339	1911	1762	1970	1633	1679	844	1764	1066	1612	1378	1391	2017	2250	1966	1616	1553	1820	1288	1587	1688	1943	1545	1944	1180	1714	1726	1773	1857	1848	1511	1850	1131	2108	1574	2075	1818	1532	1243	2110	1310	1739	2011	1828	2190	1857	2091	2129	1724	1814	2105	2605	1753	2372	2363	2386	2553	2396	2286	2134	2689	2274	2723	2133	2425	2422	3585	2709	1987	1896	2211	2362	2616	2073	2924	1545	2837	2299	2336	2515	3040	1953	2443	2387
ENSG00000117411	1;1;1;1;1;1;1;1;1;1;1;1;1;1;1;1;1;1;1;1;1;1;1;1;1;1;1;1;1;1;1;1;1;1;1;1;1;1;1;1;1	43978943;43979202;43979237;43979436;43979877;43979936;43980018;43981109;43981109;43981109;43981109;43981109;43981109;43981109;43981689;43981689;43981689;43981689;43981689;43981733;43984865;43984865;43984865;43984865;43984865;43984865;43985278;43985278;43985278;43985278;43985278;43985278;43985517;43985517;43985517;43985517;43985517;43990298;43990298;43990298;43990298	43979083;43979511;43979616;43979511;43980614;43980046;43980046;43981473;43981473;43981473;43981473;43981473;43981327;43981473;43981924;43981924;43981924;43981923;43981924;43981924;43985055;43985055;43985055;43985055;43985055;43985055;43985399;43985400;43985400;43985400;43985400;43985400;43986206;43985621;43985621;43985621;43985621;43991170;43991168;43991168;43991170	+;+;+;+;+;+;+;+;+;+;+;+;+;+;+;+;+;+;+;+;+;+;+;+;+;+;+;+;+;+;+;+;+;+;+;+;+;+;+;+;+	3772	857	1256	1497	1229	1383	1178	1450	792	1122	1543	1437	2003	2310	1983	1878	990	2197	1601	2480	2271	1921	2308	1557	1592	1592	2320	2198	2512	2296	1853	1618	1314	1432	1796	2357	1958	2710	2510	1939	1809	1729	2233	2522	2334	2955	2458	1633	1802	2527	2256	2859	2141	2615	1448	2882	1967	2383	2414	2429	3640	3781	3377	2698	2542	2529	1785	2421	2336	2876	2387	2861	1572	1992	2256	2696	3296	3159	2761	3061	2365	3144	2913	3580	3386	2442	1943	2767	1945	2857	3217	2714	3496	2373	2217	3070	2097	3154	3687	3740	2838	4263	3101	4256	4138	4361	3160	3356	4324	3952	4431	3973	4080	4141	5560	4013	3019	3122	3951	4328	4535	4218	5274	3711	4882	4693	4439	4695	4558	3227	4304	3627
ENSG00000159214	1;1;1;1;1;1;1;1;1;1;1;1;1;1;1;1;1;1;1;1;1;1;1;1;1;1;1;1;1;1;1;1;1;1;1;1;1;1;1;1;1;1;1;1;1;1;1;1;1;1;1;1;1;1;1;1;1;1;1;1;1;1;1;1;1;1;1;1;1;1;1	43991359;43991599;43991613;43991648;43991666;43991774;43991784;43991802;43991842;43991847;43991847;43991847;43991847;43991847;43992153;43992153;43992212;43992222;43992356;43992523;43992523;43992523;43992523;43992523;43993804;43993840;43993887;43993887;43993887;43993890;43993890;43993890;43993890;43993890;43995108;43995108;43995108;43995108;43995108;43995108;43995108;43995108;43995108;43995393;43995601;43995601;43995601;43995601;43995601;43995601;43995601;43995601;43995601;43995778;43995778;43995778;43995778;43995778;43995778;43995778;43995778;43995778;43995938;43995938;43995938;43995938;43995938;43995938;43995938;43995942;43995942	43991493;43991746;43991746;43991746;43991746;43992004;43992019;43992387;43992004;43992387;43992004;43992004;43992004;43992004;43992387;43992387;43992387;43992270;43992639;43992639;43992639;43992639;43992639;43992639;43993964;43993964;43993964;43993964;43993964;43993964;43993964;43993964;43993964;43995162;43995162;43995162;43995162;43995162;43995162;43995162;43995158;43995162;43995162;43995670;43995670;43995670;43995670;43995670;43995670;43995670;43995856;43995670;43995670;43995856;43995856;43995856;43995856;43995856;43995856;43995856;43995856;43995856;43996114;43995980;43996279;43996528;43996155;43996528;43996524;43996110;43996528	+;+;+;+;+;+;+;+;+;+;+;+;+;+;+;+;+;+;+;+;+;+;+;+;+;+;+;+;+;+;+;+;+;+;+;+;+;+;+;+;+;+;+;+;+;+;+;+;+;+;+;+;+;+;+;+;+;+;+;+;+;+;+;+;+;+;+;+;+;+;+	3563	65	65	66	76	62	68	62	28	42	100	71	90	109	163	93	74	124	101	140	189	105	145	55	110	97	114	110	139	122	102	114	70	95	147	177	180	147	200	127	160	99	155	127	171	164	155	87	67	100	100	129	101	101	57	89	89	96	127	101	211	146	165	119	110	128	120	109	120	112	113	122	41	71	89	92	109	87	120	89	78	91	127	123	181	122	148	95	109	119	150	159	202	136	142	91	85	206	212	246	209	283	170	243	281	274	206	288	188	260	171	181	188	175	196	203	139	113	143	149	140	152	169	120	157	189	203	307	222	239	221	249
ENSG00000196517	1;1;1;1;1;1;1;1;1;1;1;1;1;1;1;1;1;1;1;1;1;1;1;1;1;1;1;1;1;1;1;1;1;1;1;1;1;1;1;1;1;1;1;1;1;1;1;1;1;1;1;1;1;1;1;1;1;1;1;1;1;1;1;1;1;1;1;1;1;1;1;1;1;1;1;1;1;1;1;1;1;1;1;1;1;1;1;1;1;1;1;1;1;1;1;1	43991500;43991831;43996483;43997443;43997528;43997528;43997855;43997855;43997855;43997855;44000767;44000767;44000767;44000767;44000767;44000767;44000956;44000956;44000956;44000956;44000956;44001164;44001164;44001164;44001164;44001164;44001164;44001390;44001390;44001390;44001390;44001390;44001390;44002313;44002313;44002313;44002313;44002313;44002313;44002512;44002512;44002512;44002512;44002512;44002512;44002853;44002853;44002853;44002853;44002853;44002853;44008353;44008353;44008353;44008353;44008353;44008353;44008515;44008597;44009965;44009965;44009965;44009965;44009965;44009965;44009965;44010192;44010726;44010726;44010726;44010726;44010726;44010726;44010726;44010809;44011561;44011561;44014630;44016394;44017047;44017047;44017047;44017047;44017218;44024248;44024248;44024248;44024248;44024248;44024248;44031306;44031306;44031306;44031306;44031306;44031306	43991992;43991992;43997739;43997739;43997739;43997739;43998025;43998025;43998025;43998025;44000867;44000867;44000867;44000867;44001055;44000867;44001055;44001055;44001055;44001055;44001055;44001298;44001298;44001298;44001298;44001298;44001298;44001627;44001627;44001627;44001627;44001627;44001627;44002416;44002416;44002416;44002416;44002416;44002416;44002646;44002646;44002646;44002646;44002646;44002646;44002985;44002985;44002985;44002985;44002985;44002985;44008623;44008623;44008623;44008623;44008623;44008623;44008623;44008623;44010096;44010096;44010096;44010096;44010096;44010096;44010096;44010882;44010882;44010882;44010882;44010882;44010882;44010882;44010882;44010882;44011722;44011722;44014843;44016556;44017340;44017139;44017325;44017325;44017332;44024362;44024362;44024362;44024362;44024362;44024362;44031462;44031429;44031467;44031386;44031386;44031360	-;-;-;-;-;-;-;-;-;-;-;-;-;-;-;-;-;-;-;-;-;-;-;-;-;-;-;-;-;-;-;-;-;-;-;-;-;-;-;-;-;-;-;-;-;-;-;-;-;-;-;-;-;-;-;-;-;-;-;-;-;-;-;-;-;-;-;-;-;-;-;-;-;-;-;-;-;-;-;-;-;-;-;-;-;-;-;-;-;-;-;-;-;-;-;-	5159	12	24	82	79	83	45	63	45	110	223	214	489	220	500	15	20	22	74	65	274	241	341	93	119	117	162	182	230	175	150	233	284	300	574	374	692	36	274	17	186	35	130	411	364	303	277	163	187	271	270	273	213	298	209	386	450	237	745	69	179	37	73	34	84	188	259	275	301	379	323	336	170	174	211	364	420	341	509	370	572	106	104	32	27	59	82	176	200	275	330	241	295	110	98	255	186	341	710	316	749	1277	82	409	64	581	94	363	187	104	348	292	360	426	388	305	229	192	311	424	301	626	287	804	275	370	149	461	59	56	297	196
ENSG00000230615	1;1;1;1;1;1;1;1;1;1;1;1;1;1;1;1;1;1;1;1;1;1;1;1;1;1;1;1;1;1;1;1;1;1;1;1;1;1;1;1;1;1;1;1;1;1;1;1;1;1;1;1;1;1;1;1;1;1;1;1;1;1;1;1;1;1;1;1;1;1;1;1;1;1;1;1;1	44030443;44030444;44036126;44039907;44039907;44039907;44043497;44043922;44043922;44043928;44044580;44044598;44044763;44045990;44046047;44046047;44046047;44046047;44046047;44046047;44046047;44046047;44047947;44048275;44048358;44048358;44048363;44048377;44048392;44050950;44050950;44050950;44050950;44050950;44050950;44050950;44050950;44051114;44051115;44051193;44051290;44051290;44051290;44052112;44061132;44061132;44061132;44061132;44069881;44074838;44076091;44076091;44076091;44076091;44076091;44076750;44101560;44103318;44104489;44104510;44104835;44104909;44104919;44105421;44105421;44105421;44105451;44105451;44105499;44106482;44106856;44106856;44110394;44113821;44113821;44115154;44115359	44030557;44030468;44036171;44040023;44040273;44040071;44043581;44044011;44044011;44044011;44044758;44045269;44045269;44046122;44046122;44046200;44046122;44046122;44046122;44046122;44046122;44046122;44048486;44048384;44048486;44048486;44048486;44048486;44048486;44051158;44051116;44050962;44051494;44051046;44051116;44051115;44051116;44051494;44051494;44051494;44051494;44051494;44051531;44052186;44061227;44061227;44061214;44061227;44069934;44074963;44076470;44076192;44076505;44076412;44076278;44076822;44101615;44104975;44105106;44105106;44105106;44105106;44105106;44105514;44105514;44105514;44105514;44105514;44105514;44106614;44107205;44107055;44110597;44114090;44114925;44115301;44115913	+;+;+;+;+;+;+;+;+;+;+;+;+;+;+;+;+;+;+;+;+;+;+;+;+;+;+;+;+;+;+;+;+;+;+;+;+;+;+;+;+;+;+;+;+;+;+;+;+;+;+;+;+;+;+;+;+;+;+;+;+;+;+;+;+;+;+;+;+;+;+;+;+;+;+;+;+	7999	1	5	4	0	1	2	5	3	0	4	4	1	5	5	1	2	7	1	1	4	3	1	0	4	2	4	1	4	3	1	4	3	6	3	10	8	3	6	2	2	2	3	7	3	3	5	2	3	4	0	3	0	0	3	5	2	5	10	1	0	1	1	5	1	5	1	3	2	3	0	6	0	2	3	3	2	7	6	6	10	2	1	1	0	4	1	4	2	4	8	5	6	3	2	2	1	2	6	6	4	7	5	2	9	6	10	5	3	1	7	2	5	6	5	4	5	1	13	4	2	5	3	10	2	9	0	13	7	1	10	1
ENSG00000227163	1	44087958	44088477	-	520	0	0	0	0	0	0	0	0	0	0	0	0	0	0	0	0	0	0	0	0	0	0	0	0	0	0	0	0	0	0	0	0	0	0	0	0	0	0	0	0	0	0	0	0	0	0	0	0	0	0	0	0	0	0	0	0	0	0	0	0	0	0	0	0	0	0	0	0	0	0	0	0	0	0	0	0	0	0	0	0	0	0	0	0	0	0	0	0	0	0	0	0	0	0	0	0	0	0	0	0	0	0	0	0	0	0	0	0	0	0	0	0	0	0	0	0	0	0	0	0	0	0	0	0	0	0	0	0	0	0	0
ENSG00000271647	1	44103306	44104703	-	1398	0	0	0	0	0	0	0	0	0	0	0	0	0	0	0	0	0	0	0	0	0	0	0	0	0	0	0	0	0	0	0	0	0	0	0	0	0	0	0	0	0	0	0	0	0	0	0	0	0	0	0	0	0	0	0	0	0	0	0	0	0	0	0	0	0	0	0	0	0	0	0	0	0	0	0	0	0	0	0	0	0	0	0	0	0	0	0	0	0	0	0	0	0	0	0	0	0	0	0	0	0	0	0	0	0	0	0	0	0	0	0	0	0	0	0	0	0	0	0	0	0	0	0	0	0	0	0	0	0	0	0
ENSG00000239560	1	44117098	44117397	-	300	0	0	0	0	0	0	0	0	0	0	0	0	0	0	0	0	0	0	0	0	0	0	0	0	0	0	0	0	0	0	0	0	0	0	0	0	0	0	0	0	0	0	0	0	0	0	0	0	0	0	0	0	0	0	0	0	0	0	0	0	0	0	0	0	0	0	0	0	0	0	0	0	0	0	0	0	0	0	0	0	0	0	0	0	0	0	0	0	0	0	0	0	0	0	0	0	0	0	0	0	0	0	0	0	0	0	0	0	0	0	0	0	0	0	0	0	0	0	0	0	0	0	0	0	0	0	0	0	0	0	0
ENSG00000171872	1;1;1;1;1;1;1;1	44118850;44118870;44129353;44129353;44130034;44130512;44130512;44133238	44118988;44118988;44130196;44129560;44130196;44130716;44130756;44135140	+;+;+;+;+;+;+;+	3131	0	0	1	0	0	0	0	0	0	0	0	0	0	0	0	0	0	0	0	0	0	0	0	0	0	0	0	0	0	0	0	0	0	0	0	0	0	0	0	0	0	0	0	0	0	0	0	0	0	0	0	0	0	0	0	0	0	0	0	0	0	0	1	0	0	0	0	0	0	0	0	0	0	0	0	0	0	0	0	0	0	0	0	0	0	0	0	0	0	0	0	0	0	0	0	0	0	0	0	0	0	0	0	0	0	0	0	0	0	0	0	0	0	0	0	1	0	0	0	0	0	0	0	0	0	0	0	0	0	0	0
ENSG00000233514	1	44122153	44122512	-	360	10	10	36	14	15	20	27	16	8	22	9	14	16	21	16	16	29	18	20	19	17	17	20	29	14	31	18	26	18	16	14	23	19	22	29	19	34	22	25	32	34	30	21	31	31	21	18	24	46	22	24	18	29	21	48	38	33	34	29	35	35	38	29	49	23	34	31	26	37	22	29	30	34	29	40	51	48	33	50	42	63	30	49	52	44	17	29	38	46	49	30	39	21	35	45	47	29	31	23	36	51	52	58	39	50	43	31	46	42	49	43	47	61	57	44	40	53	61	46	43	50	81	48	62	80	68	73	98	39	66	71
ENSG00000283039	1;1	44137821;44138664	44138011;44141631	-;-	3159	0	0	0	0	0	0	0	0	0	0	0	0	0	0	0	0	0	0	0	0	0	0	0	0	0	0	0	0	0	0	0	0	0	0	0	0	0	0	0	0	0	0	0	0	0	0	0	0	0	0	0	0	0	0	0	0	0	0	0	0	0	0	0	0	0	0	0	0	0	0	0	0	0	0	0	0	0	0	0	0	0	0	0	0	0	0	0	0	0	0	0	0	0	0	0	0	0	0	0	0	0	0	0	0	0	0	0	0	0	0	0	0	0	0	0	0	0	0	0	0	0	0	0	0	0	0	0	0	0	0	0
ENSG00000226804	1	44150594	44151753	-	1160	0	0	0	0	0	0	0	0	0	0	0	0	0	0	0	0	0	0	0	0	0	0	0	0	0	0	0	0	0	0	0	0	0	0	0	0	0	0	0	0	0	0	0	0	0	0	0	0	0	0	0	0	0	0	0	0	0	0	0	0	0	0	0	0	0	0	0	0	0	0	0	0	0	0	0	0	0	0	0	0	0	0	0	0	0	0	0	0	0	0	0	0	0	0	0	0	0	0	0	0	0	0	0	0	0	0	0	0	0	0	0	0	0	0	0	0	0	0	0	0	0	0	0	0	0	0	0	0	0	0	0
ENSG00000200171	1	44153385	44153480	-	96	0	0	0	0	0	0	0	0	0	0	0	0	0	0	0	0	0	0	0	0	0	0	0	0	0	0	0	0	0	0	0	0	0	0	0	0	0	0	0	0	0	0	0	0	0	0	0	0	0	0	0	0	0	0	0	0	0	0	0	0	0	0	0	0	0	0	0	0	0	0	0	0	0	0	0	0	0	0	0	0	0	0	0	0	0	0	0	0	0	0	0	0	0	0	0	0	0	0	0	0	0	0	0	0	0	0	0	0	0	0	0	0	0	0	0	0	0	0	0	0	0	0	0	0	0	0	0	0	0	0	0
ENSG00000238037	1	44155028	44155301	-	274	0	0	0	0	0	0	0	0	0	0	0	0	0	0	0	0	0	0	0	0	0	0	0	0	0	0	0	0	0	0	0	0	0	0	0	0	0	0	0	0	0	0	0	0	0	0	0	0	0	0	0	0	0	0	0	0	0	0	0	0	0	0	0	0	0	0	0	0	0	0	0	0	0	0	0	0	0	0	0	0	0	0	0	0	0	0	0	0	0	0	0	0	0	0	0	0	0	0	0	0	0	0	0	0	0	0	0	0	0	0	0	0	0	0	0	0	0	0	0	0	0	0	0	0	0	0	0	0	0	0	0
ENSG00000227994	1	44172506	44172719	-	214	0	0	0	0	0	0	0	0	0	0	0	0	0	0	0	0	0	0	0	0	0	0	0	0	0	0	0	0	0	0	0	0	0	0	0	0	0	0	0	0	0	0	0	0	0	0	0	0	0	0	0	0	0	0	0	0	0	0	0	0	0	0	0	0	0	0	0	0	0	0	0	0	0	0	0	0	0	0	0	0	0	0	0	0	0	0	0	0	0	0	0	0	0	0	0	0	0	0	0	0	0	0	0	0	0	0	0	0	0	0	0	0	0	0	0	0	0	0	0	0	0	0	0	0	0	0	0	0	0	0	0
ENSG00000271329	1;1	44187943;44188945	44188633;44189049	-;-	796	0	0	0	0	0	0	1	0	0	0	0	0	0	0	0	0	0	0	0	0	0	0	0	0	0	0	0	0	0	0	0	0	0	0	0	1	0	0	0	0	0	0	0	0	0	0	0	0	0	0	0	0	0	0	0	0	0	0	0	0	0	0	0	0	0	0	0	0	0	0	0	0	0	0	0	0	2	1	0	0	0	0	0	0	0	0	0	0	0	0	0	0	1	0	0	0	0	0	0	0	0	0	0	0	0	0	0	1	0	0	0	0	0	1	0	2	0	0	0	0	0	0	0	0	0	0	0	0	0	0	0
ENSG00000178028	1;1;1;1;1;1;1;1;1;1;1;1;1;1;1;1;1;1;1;1;1;1;1;1;1;1;1;1;1;1;1;1;1;1;1;1;1;1;1;1;1;1;1;1;1;1;1;1;1;1;1;1;1;1;1;1;1;1;1;1;1;1;1;1;1;1;1;1;1;1;1;1;1;1;1;1;1;1;1;1;1;1;1;1;1;1;1;1;1;1;1;1;1;1;1;1;1	44213455;44213459;44213471;44213471;44213473;44213473;44213478;44213483;44213484;44213488;44213503;44213663;44213663;44213709;44213709;44213709;44213709;44213709;44213709;44213749;44213749;44213841;44214350;44214350;44214350;44214350;44214350;44214350;44214350;44214350;44214350;44214350;44214350;44214350;44214539;44214539;44214539;44214703;44214703;44214703;44214703;44214703;44214703;44214703;44214703;44214703;44214703;44214703;44214833;44215306;44217990;44217990;44218311;44218311;44218311;44218311;44218311;44218311;44218341;44218365;44218588;44218588;44218588;44218588;44218588;44218588;44218588;44218588;44219056;44219056;44219056;44219056;44219056;44219056;44219056;44219406;44219406;44219406;44219406;44219406;44219420;44219780;44219806;44219806;44219806;44219806;44219806;44220017;44220017;44220017;44220017;44220017;44220559;44220559;44220559;44220559;44220559	44213527;44213527;44213662;44213858;44213527;44213527;44213527;44213527;44213527;44213527;44213527;44213858;44213858;44213858;44213858;44213858;44213858;44213858;44213858;44213858;44213858;44213858;44214724;44214441;44214441;44214441;44214441;44214441;44214441;44214441;44214441;44214441;44214441;44214441;44214616;44214616;44214616;44214898;44214898;44214898;44214898;44214898;44214898;44214880;44214898;44214898;44214898;44214898;44218469;44215536;44218291;44218380;44218469;44218469;44218469;44218469;44218469;44218469;44218430;44218469;44218755;44218755;44218755;44218755;44218755;44218747;44218755;44218755;44219241;44219241;44219241;44219114;44219241;44219241;44219241;44219477;44219477;44219477;44219477;44219477;44219477;44219830;44219878;44219878;44219878;44219878;44219878;44220443;44220309;44220309;44220309;44220309;44220681;44220681;44220681;44220673;44220681	+;+;+;+;+;+;+;+;+;+;+;+;+;+;+;+;+;+;+;+;+;+;+;+;+;+;+;+;+;+;+;+;+;+;+;+;+;+;+;+;+;+;+;+;+;+;+;+;+;+;+;+;+;+;+;+;+;+;+;+;+;+;+;+;+;+;+;+;+;+;+;+;+;+;+;+;+;+;+;+;+;+;+;+;+;+;+;+;+;+;+;+;+;+;+;+;+	5599	619	665	717	541	594	544	648	354	552	597	549	637	778	641	624	323	861	476	1017	632	578	668	697	734	826	874	795	740	777	665	705	523	708	754	839	699	769	688	712	759	808	759	721	702	1002	943	574	635	765	670	752	550	664	333	656	553	596	583	480	656	810	733	765	656	923	544	780	778	789	649	873	428	662	591	713	674	699	599	784	582	726	583	913	780	746	625	926	584	907	904	945	1052	831	919	1007	682	1047	1026	1326	892	1138	861	997	1285	860	1060	913	1048	871	1327	1261	1105	1080	1320	1030	745	734	999	868	953	845	989	744	1179	1008	1064	1190	1305	866	1259	1021
ENSG00000117419	1;1;1;1;1;1;1;1;1;1;1;1;1;1;1;1;1;1;1;1;1;1;1;1;1;1;1;1;1;1;1;1;1;1;1;1;1;1;1;1;1;1;1;1;1;1;1;1;1;1;1;1;1;1;1;1;1;1;1;1	44221070;44221070;44221070;44221339;44221429;44221504;44221593;44230317;44232240;44241915;44247939;44247939;44247939;44247939;44247939;44247939;44247939;44247986;44256750;44283986;44284830;44284835;44284835;44284835;44284835;44284835;44308310;44308310;44308310;44308310;44308310;44308310;44308310;44313169;44313169;44313169;44313169;44313169;44313169;44313169;44319628;44319628;44319628;44319628;44319628;44319628;44319628;44322725;44339045;44339045;44339045;44339045;44352850;44352850;44352850;44354892;44354892;44354892;44354892;44354892	44221640;44221640;44221640;44221640;44221640;44221640;44221640;44230470;44232388;44242080;44248038;44248002;44247966;44248038;44248038;44248038;44248038;44248038;44256921;44284069;44284907;44284907;44284907;44284907;44284907;44284907;44308401;44308401;44308401;44308401;44308401;44308401;44308401;44313228;44313228;44313228;44313228;44313228;44313228;44313228;44319744;44319744;44319744;44319744;44319744;44319744;44319744;44323043;44339316;44339322;44339322;44339322;44352925;44352925;44352925;44355249;44355238;44355260;44355061;44355208	-;-;-;-;-;-;-;-;-;-;-;-;-;-;-;-;-;-;-;-;-;-;-;-;-;-;-;-;-;-;-;-;-;-;-;-;-;-;-;-;-;-;-;-;-;-;-;-;-;-;-;-;-;-;-;-;-;-;-;-	2785	655	776	926	643	882	807	971	610	720	783	777	823	1149	852	897	585	1204	715	1205	876	883	1224	942	976	947	1207	1145	1464	1249	995	912	655	975	945	1202	944	1353	1049	989	948	1046	1135	1243	1131	1429	1223	819	1041	1263	1272	1357	1062	1255	615	1362	912	1343	1176	1029	1429	1502	1334	1143	1104	1163	921	1054	1163	1482	1179	1416	912	1229	1139	1201	1423	1339	1243	1349	1072	1662	1122	1523	1375	1121	878	1404	965	1342	1500	1307	1523	1036	1332	1532	1075	1425	1460	1823	1183	1714	1436	1557	1662	1665	1424	1439	1673	1620	1981	1675	1672	1649	2266	1783	1180	1430	1759	1663	1682	1510	2105	1443	2264	1820	1662	1897	1931	1330	1848	1782
ENSG00000233602	1;1	44243408;44244245	44243997;44244273	-;-	619	3	0	2	1	0	0	0	2	2	0	0	3	5	0	1	0	1	3	1	0	0	1	1	0	1	0	1	1	2	0	6	1	2	0	0	4	1	2	3	1	1	1	4	1	0	2	1	1	1	0	2	0	3	0	2	1	0	0	0	2	1	5	0	3	0	2	0	0	0	0	2	0	2	0	3	1	4	1	1	3	5	1	2	0	0	4	1	1	0	0	0	3	0	0	2	1	3	1	3	2	3	2	7	2	2	3	0	0	5	3	4	3	1	1	0	1	0	2	1	1	4	1	3	0	1	3	4	4	1	0	0
ENSG00000199385	1	44390722	44390823	+	102	0	0	0	0	0	0	0	0	0	0	0	0	0	0	0	0	0	0	0	0	0	0	0	0	0	0	0	0	0	0	0	0	0	0	0	0	0	0	0	0	0	0	0	0	0	0	0	0	0	0	0	0	0	0	0	0	0	0	0	0	0	0	0	0	0	0	0	0	0	0	0	0	0	0	0	0	0	0	0	0	0	0	0	0	0	0	0	0	0	0	0	0	0	0	0	0	0	0	0	0	0	0	0	0	0	0	0	0	0	0	0	0	0	0	0	0	0	0	0	0	0	0	0	0	0	0	0	0	0	0	0
ENSG00000187147	1;1;1;1;1;1;1;1;1;1;1;1;1;1;1;1;1;1;1;1;1;1;1;1;1;1;1;1;1;1;1;1;1;1;1;1;1;1;1;1;1;1;1;1;1;1;1;1;1;1;1;1;1;1;1;1;1;1;1;1;1;1;1;1;1;1;1;1;1;1;1;1;1;1;1;1;1;1;1;1;1;1;1;1;1;1;1;1;1;1;1;1;1;1;1;1;1;1;1;1;1;1;1;1;1;1;1;1;1;1;1;1;1;1;1;1;1;1;1;1;1;1;1;1;1;1;1;1;1;1;1;1;1;1;1;1;1;1	44405194;44405255;44405288;44408702;44410584;44411981;44411981;44411981;44411981;44412698;44419304;44573002;44614165;44614165;44614173;44614265;44622742;44622742;44622742;44622742;44626297;44626297;44626297;44626297;44626326;44631732;44631732;44631968;44631975;44631984;44632235;44632255;44632343;44632343;44632343;44632343;44632343;44632343;44632343;44632343;44632343;44632645;44635545;44635545;44635545;44635545;44635545;44635545;44635545;44635545;44635545;44635545;44635545;44635545;44636030;44636030;44636030;44636030;44636030;44636030;44636030;44636030;44636030;44636030;44636030;44636030;44638296;44643132;44644698;44644698;44644698;44644698;44644698;44644698;44644698;44644698;44644698;44644698;44644698;44644995;44644995;44644995;44644995;44644995;44644995;44644995;44644995;44644995;44644995;44644995;44644995;44645221;44645221;44645221;44645221;44645221;44645221;44645221;44645221;44645221;44645221;44645410;44645410;44645410;44645410;44645410;44645410;44645410;44645410;44645410;44645410;44648308;44649661;44649661;44649661;44649661;44649661;44649661;44649661;44649661;44649661;44649661;44649883;44649883;44649883;44649883;44649883;44649883;44649883;44649883;44649883;44649883;44650704;44650704;44650704;44650704;44650704;44650704	44405526;44405530;44405530;44408908;44410687;44412121;44412726;44412722;44412722;44412722;44419872;44573005;44614297;44614297;44614297;44614297;44622787;44622787;44622787;44622787;44627057;44626398;44626398;44626398;44626398;44632208;44632208;44632212;44632212;44632212;44632385;44632385;44632385;44632385;44632385;44632385;44632385;44632385;44632385;44632385;44632385;44632895;44635588;44635666;44635588;44635666;44635666;44635588;44635588;44635666;44635666;44635588;44635588;44635588;44636162;44636162;44636162;44636495;44636162;44636162;44636162;44636152;44636162;44636162;44636162;44636162;44638415;44644794;44644794;44644794;44644794;44644794;44644794;44644794;44644794;44644794;44644794;44644794;44644794;44645081;44645081;44645081;44645081;44645081;44645081;44645081;44645081;44645081;44645081;44645081;44645081;44645276;44645276;44645276;44645276;44645276;44645276;44645276;44645276;44645276;44645276;44645488;44645488;44645488;44645488;44645488;44645488;44645488;44645488;44645488;44645488;44649769;44649769;44649769;44649769;44649769;44649769;44649769;44649769;44649769;44649769;44649769;44651723;44651723;44649957;44649957;44649957;44651723;44649957;44649957;44649957;44649957;44650890;44651723;44650808;44651724;44651723;44651723	+;+;+;+;+;+;+;+;+;+;+;+;+;+;+;+;+;+;+;+;+;+;+;+;+;+;+;+;+;+;+;+;+;+;+;+;+;+;+;+;+;+;+;+;+;+;+;+;+;+;+;+;+;+;+;+;+;+;+;+;+;+;+;+;+;+;+;+;+;+;+;+;+;+;+;+;+;+;+;+;+;+;+;+;+;+;+;+;+;+;+;+;+;+;+;+;+;+;+;+;+;+;+;+;+;+;+;+;+;+;+;+;+;+;+;+;+;+;+;+;+;+;+;+;+;+;+;+;+;+;+;+;+;+;+;+;+;+	9687	588	674	690	538	696	677	754	444	542	664	568	737	945	874	703	524	972	687	1091	989	723	1154	746	873	765	996	950	1036	921	781	706	488	679	873	789	924	994	1006	829	976	1006	1041	956	1099	1133	981	628	790	1129	990	1072	850	872	438	915	830	962	1044	679	1200	1224	1198	1023	1140	1166	831	857	947	1152	874	1159	724	986	903	899	1033	1100	995	1104	983	1330	1099	1218	1245	976	894	1221	957	795	911	808	1042	725	828	1032	669	869	993	1017	826	1435	947	1128	1056	1191	852	1030	1158	1231	1268	1133	1048	1120	1593	1319	880	987	1088	1199	1126	1207	1392	1209	1471	1299	1221	1396	1350	1045	1542	1378
ENSG00000263381	1	44545493	44545552	+	60	0	0	0	0	0	0	0	0	0	0	0	0	0	0	0	0	0	0	0	0	0	0	0	0	0	0	0	0	0	0	0	0	0	0	0	0	0	0	0	0	0	0	0	0	0	0	0	0	0	0	0	0	0	0	0	0	0	0	0	0	0	0	0	0	0	0	0	0	0	0	0	0	0	0	0	0	0	0	0	0	0	0	0	0	0	0	0	0	0	0	0	0	0	0	0	0	0	0	0	0	0	0	0	0	0	0	0	0	0	0	0	0	0	0	0	0	0	0	0	0	0	0	0	0	0	0	0	0	0	0	0
ENSG00000126106	1;1;1;1;1;1;1;1;1;1;1;1;1;1;1;1;1;1;1;1;1;1;1;1;1;1;1	44635238;44635238;44635238;44636048;44645360;44645360;44645360;44653247;44653247;44653247;44654465;44654896;44654940;44660174;44660174;44660174;44660174;44660174;44674331;44674331;44674331;44674331;44674331;44674331;44674331;44674331;44674331	44636457;44636457;44636457;44636457;44645464;44645464;44645464;44655116;44655209;44655209;44655119;44655116;44655209;44660295;44660295;44660295;44660295;44660295;44674402;44674481;44674443;44674442;44674466;44674477;44674462;44674477;44674459	-;-;-;-;-;-;-;-;-;-;-;-;-;-;-;-;-;-;-;-;-;-;-;-;-;-;-	3561	48	54	40	42	44	34	49	14	28	18	67	46	63	28	73	29	63	43	94	41	51	89	40	38	49	58	56	47	51	37	45	20	54	42	76	52	95	73	64	62	51	48	80	65	64	86	32	43	43	61	58	39	66	15	35	37	67	43	46	76	87	59	61	46	67	34	67	58	63	49	73	38	32	24	62	30	68	57	74	40	70	61	71	68	62	35	84	47	62	73	87	91	87	71	80	39	87	61	131	77	103	113	88	139	144	84	106	104	81	160	104	104	112	149	85	60	38	76	70	98	78	111	42	159	106	112	118	139	70	159	102
ENSG00000198520	1;1;1;1;1;1;1;1;1;1;1;1;1;1;1;1;1;1;1;1;1;1;1;1;1;1;1;1;1;1;1;1;1;1;1;1;1;1;1;1;1;1;1;1;1;1;1;1;1;1;1;1;1;1;1;1;1;1;1;1;1;1;1;1;1;1;1;1;1;1;1;1;1;1;1;1;1;1;1;1;1;1;1;1;1;1;1;1;1;1;1;1;1;1;1;1;1;1;1;1;1;1;1;1;1;1;1;1;1;1;1;1;1;1;1;1;1;1;1;1;1	44674692;44674713;44674713;44674713;44674714;44674722;44674722;44674726;44674739;44674755;44674758;44674780;44684393;44684393;44685334;44688196;44688196;44689109;44689109;44689676;44689676;44689676;44689676;44689676;44689676;44689676;44689676;44689676;44689676;44689742;44689834;44692928;44697102;44697102;44697102;44697102;44697102;44697102;44697102;44697102;44698063;44698063;44698063;44698063;44698063;44698063;44698063;44698063;44700923;44700923;44700923;44700923;44700923;44700923;44700923;44700923;44700923;44700923;44700973;44704089;44704089;44704089;44704089;44704089;44704089;44704089;44704089;44704089;44704089;44723785;44723792;44723795;44723803;44723831;44723844;44723985;44723985;44724122;44724122;44724122;44724122;44724122;44724122;44724122;44724122;44724122;44724122;44724122;44724320;44724320;44724320;44724320;44724320;44724320;44724320;44724320;44724320;44724320;44724337;44724337;44724373;44724507;44724539;44724539;44724762;44724762;44724762;44724762;44724762;44724774;44725033;44725033;44725136;44725136;44725136;44725291;44725291;44725291;44725291;44725291;44725291	44674873;44674873;44674873;44674873;44674873;44674873;44674873;44674873;44674873;44674873;44674873;44674873;44684656;44684656;44685457;44688319;44688319;44689224;44689224;44689903;44689903;44689903;44689903;44689903;44689903;44689903;44689874;44689903;44689874;44689874;44689874;44693020;44697140;44697170;44697170;44697170;44697170;44697170;44697170;44697170;44698229;44698229;44698229;44698229;44698229;44698229;44698229;44698133;44701119;44701119;44701119;44701119;44701109;44701119;44701119;44701119;44701119;44701119;44701119;44704173;44704173;44704173;44704173;44704173;44704111;44704173;44704173;44704111;44704173;44723906;44723906;44723906;44723906;44723906;44724244;44724362;44724244;44724304;44724244;44724244;44724244;44724244;44724244;44724244;44724244;44724244;44724244;44724244;44724378;44724380;44724379;44724427;44724343;44724362;44724668;44724392;44724392;44724474;44724380;44724668;44724668;44724668;44724668;44724668;44724839;44724839;44724839;44724839;44724839;44725217;44725217;44725217;44725217;44725217;44725217;44725591;44725591;44725565;44725589;44725591;44725591	+;+;+;+;+;+;+;+;+;+;+;+;+;+;+;+;+;+;+;+;+;+;+;+;+;+;+;+;+;+;+;+;+;+;+;+;+;+;+;+;+;+;+;+;+;+;+;+;+;+;+;+;+;+;+;+;+;+;+;+;+;+;+;+;+;+;+;+;+;+;+;+;+;+;+;+;+;+;+;+;+;+;+;+;+;+;+;+;+;+;+;+;+;+;+;+;+;+;+;+;+;+;+;+;+;+;+;+;+;+;+;+;+;+;+;+;+;+;+;+;+	3290	4	1	0	1	0	0	3	0	1	0	1	0	4	0	0	0	3	2	2	1	2	2	1	1	1	2	1	5	0	1	1	0	1	0	7	2	3	0	4	0	2	5	2	3	2	0	0	0	0	4	0	0	3	0	1	1	1	1	1	1	4	0	0	0	2	0	2	0	1	1	2	0	0	0	0	0	2	0	0	1	2	2	0	0	1	0	1	4	1	5	5	3	2	4	3	0	1	5	8	0	3	0	2	8	0	6	4	1	4	1	1	2	0	1	1	0	1	5	1	0	3	2	0	2	4	0	4	1	2	5	3
ENSG00000199377	1	44721786	44721902	-	117	0	0	0	0	0	0	0	0	0	0	0	0	0	0	0	0	0	0	0	0	0	0	0	0	0	0	0	0	0	0	0	0	0	0	0	0	0	0	0	0	0	0	0	0	0	0	0	0	0	0	0	0	0	0	0	0	0	0	0	0	0	0	0	1	0	0	0	0	0	0	0	0	1	0	0	0	0	0	0	0	0	0	0	0	0	0	0	0	0	0	0	0	0	0	0	0	0	0	0	0	0	0	0	0	0	0	0	0	0	0	0	0	0	0	0	0	0	0	0	0	0	0	0	0	0	0	0	0	0	0	0
ENSG00000200169	1	44731055	44731170	-	116	2	0	0	0	0	0	0	0	0	0	0	0	0	1	0	0	0	0	0	0	0	0	0	2	0	0	0	0	0	1	0	0	0	0	0	0	0	0	0	0	0	0	0	0	1	1	0	0	0	0	0	0	1	0	0	0	0	0	0	0	0	0	0	0	0	0	2	1	0	0	2	0	0	0	0	0	0	0	0	0	0	0	0	0	0	0	0	0	0	0	0	2	0	0	0	0	0	2	0	0	0	0	0	0	0	0	0	0	0	0	0	0	4	0	0	0	0	0	0	0	1	0	0	0	1	0	0	0	0	0	0
ENSG00000142945	1;1;1;1;1;1;1;1;1;1;1;1;1;1;1;1;1;1;1;1;1;1;1;1;1;1;1;1;1;1;1;1;1;1;1;1;1;1;1;1;1;1;1;1;1;1;1;1;1;1;1;1;1;1;1;1;1;1;1;1;1;1;1;1;1;1;1;1;1;1;1;1;1;1;1;1;1;1;1;1;1;1;1;1;1	44739818;44739825;44739837;44739953;44740913;44740913;44740913;44740913;44746406;44746406;44747384;44747384;44747384;44747384;44747384;44747384;44747652;44747652;44747652;44747652;44747652;44747652;44750309;44750442;44750442;44750442;44750442;44750442;44753132;44753132;44753132;44753132;44753733;44753733;44753733;44753733;44753733;44754750;44754750;44754750;44754750;44754750;44755929;44755929;44755929;44755929;44756043;44756075;44756075;44756075;44756075;44757556;44757556;44757556;44757556;44757908;44757908;44757908;44757908;44758049;44758049;44759206;44759206;44760280;44760280;44760480;44760592;44760592;44760592;44761916;44761916;44761916;44762140;44762229;44762346;44762346;44762545;44762545;44762545;44762545;44766826;44766826;44766826;44767097;44767097	44740002;44740002;44740002;44740042;44741007;44741007;44741007;44741007;44746759;44746759;44747485;44747485;44747485;44747485;44747485;44747485;44747700;44747700;44747700;44747700;44747700;44747700;44750564;44750564;44750564;44750564;44750564;44750564;44753153;44753254;44753254;44753254;44753833;44753833;44753833;44753833;44753833;44754845;44754845;44754845;44754845;44754845;44755983;44755983;44755983;44755983;44756237;44756237;44756148;44756237;44756237;44757646;44757646;44757646;44757646;44757971;44757971;44757968;44757971;44758140;44758140;44759348;44759348;44760484;44760484;44760484;44760702;44760702;44760702;44761983;44761983;44761983;44762451;44762295;44762451;44762451;44762613;44762658;44762658;44762658;44766879;44766949;44766949;44767767;44767767	+;+;+;+;+;+;+;+;+;+;+;+;+;+;+;+;+;+;+;+;+;+;+;+;+;+;+;+;+;+;+;+;+;+;+;+;+;+;+;+;+;+;+;+;+;+;+;+;+;+;+;+;+;+;+;+;+;+;+;+;+;+;+;+;+;+;+;+;+;+;+;+;+;+;+;+;+;+;+;+;+;+;+;+;+	3646	182	193	181	177	205	168	410	242	332	481	364	402	503	363	1099	195	1558	539	591	838	524	929	236	270	267	282	299	282	309	229	344	336	435	541	524	389	979	134	1178	458	637	1117	438	897	464	401	229	367	473	446	549	407	619	291	817	664	1072	872	964	383	2598	1165	1230	2113	1269	880	419	530	528	458	639	414	798	692	734	893	885	809	1081	1006	2720	515	2916	1649	1243	1189	1561	999	328	345	294	283	249	310	459	392	444	555	556	345	628	1349	188	1141	569	607	552	1104	1345	683	605	450	458	682	617	519	596	922	956	964	894	1351	908	3169	510	1850	1354	2435	1153	1122	1683
ENSG00000225721	1;1;1;1;1;1	44759037;44759124;44760962;44760962;44762080;44775556	44759342;44759342;44761067;44761067;44762177;44775810	-;-;-;-;-;-	765	0	1	1	0	0	1	0	1	0	2	1	0	1	1	1	1	2	0	1	1	0	0	2	0	0	0	2	6	0	1	1	0	1	1	0	0	1	1	2	1	1	0	1	0	0	2	1	3	0	1	1	2	0	2	0	1	1	1	0	0	2	0	5	1	3	1	0	0	0	0	2	2	0	0	1	3	1	0	1	0	3	1	2	0	1	1	3	0	0	0	0	0	0	3	1	0	2	3	6	0	0	4	0	5	0	0	1	0	2	3	1	1	0	4	0	2	0	0	2	3	0	4	1	0	2	1	5	4	0	1	0
ENSG00000142937	1;1;1;1;1;1;1;1;1;1;1;1;1;1;1;1;1;1;1;1;1;1;1;1;1;1;1;1;1;1;1;1	44775251;44775540;44775573;44775578;44775636;44776034;44776034;44776034;44776034;44776675;44776675;44776675;44776675;44776675;44777226;44777550;44777614;44777614;44777614;44777614;44777903;44778000;44778000;44778000;44778000;44778000;44778000;44778576;44778576;44778576;44778576;44778576	44775473;44775600;44775600;44775600;44776140;44776140;44776140;44776140;44776140;44777525;44776774;44776714;44776774;44776774;44777789;44777737;44777789;44777789;44777789;44777789;44778129;44778663;44778129;44778129;44778129;44778129;44778087;44778739;44778779;44778779;44778779;44778779	+;+;+;+;+;+;+;+;+;+;+;+;+;+;+;+;+;+;+;+;+;+;+;+;+;+;+;+;+;+;+;+	2781	11276	14163	13770	10103	13417	12922	17317	10226	11867	15387	11885	14596	16887	14972	13778	10103	23306	10980	25048	13931	19784	18327	14072	15065	13748	17832	15758	17779	16876	14754	13488	13305	14261	16098	18199	15607	20108	17300	14223	16296	19857	17127	28263	17935	19032	15231	10716	13728	19685	17150	20945	15987	16594	9668	19099	16626	20910	19980	12236	22868	21036	17981	18552	15561	25097	10874	15114	15296	20667	15709	18657	13551	18481	19680	19096	21632	19487	19081	20892	19403	22693	18377	19690	18065	16997	10440	28994	13535	21762	21322	17855	20696	15270	20508	23297	19958	21424	23203	24313	18304	28737	20270	25817	23183	22514	20389	17250	29999	24288	29458	23701	22349	22061	32028	24675	17629	23551	27723	30075	26475	27038	31387	25304	33859	30318	24083	24911	32333	17666	39013	26760
ENSG00000264294	1	44775864	44775943	+	80	0	0	0	0	0	0	0	0	0	0	0	0	0	0	0	0	0	0	0	0	0	0	0	0	0	0	0	0	0	0	0	0	0	0	0	0	0	0	0	0	0	0	0	0	0	0	0	0	0	0	0	0	0	0	0	0	0	0	0	0	0	0	0	0	0	0	0	0	0	0	0	0	0	0	0	0	0	0	0	0	0	0	0	0	0	0	0	0	0	0	0	0	0	0	0	0	0	0	0	0	0	0	0	0	0	0	0	0	0	0	0	0	0	0	0	0	0	0	0	0	0	0	0	0	0	0	0	0	0	0	0
ENSG00000200913	1	44776490	44776593	+	104	4	2	7	3	3	5	9	5	9	5	2	3	4	5	0	3	3	3	5	5	1	4	10	14	9	1	3	15	4	11	5	4	1	5	1	6	4	3	2	5	3	3	0	1	11	10	9	14	7	18	8	7	7	1	6	7	2	4	0	1	14	0	1	0	2	4	11	10	17	9	9	7	7	10	1	8	11	1	6	7	10	2	4	3	6	2	3	4	9	11	6	13	4	2	13	3	7	9	8	4	12	5	2	7	2	5	3	0	1	8	14	14	13	9	15	7	6	8	8	14	7	4	7	2	2	6	5	6	3	5	2
ENSG00000202031	1	44777843	44777912	+	70	0	0	0	0	0	1	0	0	0	0	0	0	0	0	0	0	0	0	0	0	0	0	0	0	0	0	0	0	0	0	0	0	0	0	0	0	0	0	0	0	0	0	0	0	0	0	0	0	0	0	0	0	0	0	0	0	0	0	0	1	0	0	0	0	0	0	0	0	0	0	0	0	0	0	0	0	0	0	0	0	0	0	0	0	0	0	0	0	0	0	0	0	0	1	0	0	0	0	0	0	0	0	0	0	0	0	0	0	0	0	0	0	0	0	0	0	0	0	0	0	0	0	0	0	0	0	0	0	0	0	0
ENSG00000281859	1	44778390	44778458	+	69	0	0	0	0	0	0	0	0	0	0	0	0	0	0	0	0	0	0	0	0	0	0	0	0	0	0	0	0	0	0	0	0	0	0	0	0	0	0	0	0	0	0	0	0	0	0	0	0	0	0	0	0	0	0	0	0	0	0	0	0	0	0	0	0	0	0	0	0	0	0	0	0	0	0	0	0	0	0	0	0	0	0	0	0	0	0	0	0	0	0	0	0	0	0	0	0	0	0	0	0	0	0	0	0	0	0	0	0	0	0	0	0	0	0	0	0	0	0	0	0	0	0	0	0	0	0	0	0	0	0	0
ENSG00000207421	1	44778390	44778456	+	67	0	0	0	0	0	0	0	0	0	0	0	0	0	0	0	0	0	0	0	0	0	0	0	0	0	0	0	0	0	0	0	0	0	0	0	0	0	0	0	0	0	0	0	0	0	0	0	0	0	0	0	0	0	0	0	0	0	0	0	0	0	0	0	0	0	0	0	0	0	0	0	0	0	0	0	0	0	0	0	0	0	0	0	0	0	0	0	0	0	0	0	0	0	0	0	0	0	0	0	0	0	0	0	0	0	0	0	0	0	0	0	0	0	0	0	0	0	0	0	0	0	0	0	0	0	0	0	0	0	0	0
ENSG00000234093	1	44780331	44780715	-	385	5	8	17	4	9	1	4	7	8	6	4	9	6	5	3	4	9	2	7	4	7	14	9	11	5	8	7	8	7	8	4	3	6	9	6	4	5	3	3	11	23	1	13	12	4	9	6	8	8	6	4	4	4	3	8	2	13	8	6	3	8	8	4	11	11	7	8	4	8	3	17	4	13	7	14	8	6	6	8	13	10	18	11	9	8	3	16	9	16	4	11	10	10	11	8	10	9	14	6	10	8	10	10	4	13	17	11	17	14	21	11	3	4	13	26	16	16	7	13	10	8	16	12	26	18	13	20	20	7	23	16
ENSG00000142959	1;1;1;1;1;1;1;1;1	44783585;44784629;44784905;44785108;44785599;44786074;44786463;44787372;44787554	44784483;44784783;44784985;44785305;44785676;44786228;44786696;44787466;44788170	-;-;-;-;-;-;-;-;-	2512	4	11	3	6	5	3	4	6	5	13	5	9	3	16	4	4	2	12	4	5	3	9	7	5	10	2	6	6	7	6	7	11	14	23	16	20	2	6	5	9	7	6	4	9	6	5	5	3	3	3	2	10	10	6	6	11	7	13	2	1	6	5	2	0	2	3	5	5	3	1	4	3	4	16	11	5	9	17	6	10	1	3	6	5	1	5	4	5	9	16	9	11	13	16	8	5	20	29	18	23	27	6	6	6	13	2	6	10	8	6	6	9	9	6	9	7	3	7	16	8	15	6	9	4	9	3	20	4	5	3	10
ENSG00000173846	1;1;1;1;1;1;1;1;1;1;1;1;1;1;1;1;1;1;1;1;1;1;1;1;1;1;1;1;1;1;1;1;1;1;1;1;1;1;1;1;1;1;1;1;1;1;1;1;1;1;1	44800377;44800388;44800840;44800840;44801036;44801036;44801622;44801622;44801634;44801845;44801845;44801845;44802760;44802760;44802760;44802955;44802955;44802955;44803268;44803268;44803268;44803337;44803600;44803600;44803600;44803600;44803600;44803931;44803931;44803931;44804163;44804163;44804163;44804163;44804218;44804339;44804339;44804339;44804339;44804339;44804621;44804650;44804650;44804650;44805266;44805266;44805266;44805487;44805487;44805487;44805487	44800673;44800673;44800947;44800947;44801152;44801152;44801751;44801751;44801751;44801932;44801932;44801932;44802855;44802855;44802855;44803391;44803153;44803153;44803391;44803391;44803391;44803391;44804024;44803691;44803621;44803691;44803691;44804024;44804024;44804024;44804246;44804246;44804246;44804246;44804246;44804501;44804501;44804501;44804779;44804501;44805379;44804689;44805121;44804779;44805379;44805379;44805379;44805600;44805950;44805990;44805990	+;+;+;+;+;+;+;+;+;+;+;+;+;+;+;+;+;+;+;+;+;+;+;+;+;+;+;+;+;+;+;+;+;+;+;+;+;+;+;+;+;+;+;+;+;+;+;+;+;+;+	3327	696	1116	1022	1454	1357	2812	1425	1278	767	2162	939	1994	1325	1600	835	568	988	855	1246	1333	826	1238	971	1424	1039	2276	1956	4697	2244	2781	978	1945	853	2273	1638	1900	1242	1456	945	1237	886	1339	1231	1246	1973	1838	1254	2212	2200	4045	2275	2851	1834	1653	1500	1811	988	1731	835	1833	1359	1739	1166	1310	1287	1126	1513	1697	1753	2786	2289	2203	1737	3094	1853	3412	1659	2432	1396	1776	1229	1425	1395	1685	1016	1220	1344	1137	1266	1954	1710	3656	2208	6673	1995	3117	1601	4705	1681	3130	3676	1247	2434	1684	2366	1413	1738	1821	1760	2638	2527	2999	5128	4627	7209	2340	3964	2358	4657	2118	3526	2080	2529	1907	2583	1683	2791	2109	1926	2085	2249
ENSG00000188396	1	44805913	44806675	-	763	6	2	4	20	4	10	7	8	5	13	4	13	10	12	4	3	10	5	9	12	5	5	3	6	3	11	4	42	6	19	6	10	1	19	15	20	13	8	8	8	8	4	10	3	6	14	10	12	5	25	14	9	7	9	12	11	1	7	1	7	6	4	10	5	7	8	8	8	6	19	3	14	7	7	5	12	3	14	6	8	2	10	1	9	7	1	9	6	5	4	9	26	6	24	2	14	4	22	7	30	21	6	4	7	2	15	11	18	11	6	9	19	43	11	42	11	34	5	23	9	10	6	8	7	7	12	19	12	12	6	4
ENSG00000222009	1;1;1;1;1;1;1;1;1;1;1;1;1;1;1;1;1;1;1;1;1;1;1;1;1;1;1;1;1;1;1;1;1;1;1;1;1;1;1;1;1;1;1;1	44808482;44808523;44808567;44808596;44808811;44810213;44810213;44810213;44810213;44810554;44810554;44810554;44810660;44811680;44812039;44812039;44812039;44812039;44812039;44812458;44812996;44812996;44812996;44812996;44812996;44812996;44812996;44813138;44813138;44813138;44813138;44813138;44813174;44813374;44813374;44813374;44813374;44813498;44813638;44813638;44813638;44813638;44813638;44813638	44808906;44808906;44808906;44808906;44808906;44810249;44810426;44810426;44810426;44810607;44810607;44810607;44810722;44811825;44812098;44812098;44812098;44812098;44812098;44812522;44813064;44813269;44813064;44813064;44813269;44813064;44813064;44813450;44813379;44813276;44813269;44813269;44813499;44813499;44813499;44813499;44813499;44813540;44813850;44814099;44813965;44815585;44813926;44814129	+;+;+;+;+;+;+;+;+;+;+;+;+;+;+;+;+;+;+;+;+;+;+;+;+;+;+;+;+;+;+;+;+;+;+;+;+;+;+;+;+;+;+;+	3520	635	684	682	754	591	1099	813	654	732	783	636	536	783	457	458	175	797	358	939	465	588	305	679	883	1013	1410	947	1897	1030	986	856	774	889	863	1093	637	907	349	850	495	1027	506	755	442	899	955	561	1128	719	1346	803	679	592	348	613	383	550	374	263	364	596	443	580	301	903	343	678	784	674	994	814	574	654	711	624	676	700	444	578	422	540	311	567	401	516	346	860	337	744	976	1059	1768	1133	2476	1194	980	1135	1318	1711	876	927	826	420	1706	364	1381	485	1197	586	1258	1355	1139	1688	1270	1643	732	964	777	813	849	703	914	504	695	337	824	617	1035	672	1252	452
ENSG00000117425	1;1;1;1;1;1;1;1;1;1;1;1;1;1;1;1;1;1;1;1;1;1;1;1;1;1;1;1;1;1;1;1;1;1;1;1;1;1;1;1;1;1;1;1;1;1;1;1;1;1	44819844;44819844;44821842;44821938;44822602;44822602;44823069;44823069;44823069;44823243;44823243;44823243;44826250;44826250;44826488;44826488;44826902;44826902;44827167;44827167;44827402;44827402;44827843;44827843;44828296;44828296;44828506;44828506;44828982;44828982;44829157;44829157;44829402;44829402;44829614;44829614;44829909;44829909;44830848;44830848;44831706;44831706;44831975;44831975;44832152;44832152;44841847;44841847;44842861;44842861	44820704;44820704;44821904;44822669;44822669;44822669;44823168;44823168;44823168;44823385;44823385;44823260;44826387;44826387;44826768;44826768;44827082;44827082;44827309;44827309;44827714;44827714;44828191;44828191;44828414;44828414;44828631;44828631;44829074;44829074;44829312;44829312;44829533;44829533;44829761;44829761;44830030;44830030;44831043;44831043;44831797;44831797;44832044;44832044;44832341;44832341;44842039;44842039;44843253;44842944	-;-;-;-;-;-;-;-;-;-;-;-;-;-;-;-;-;-;-;-;-;-;-;-;-;-;-;-;-;-;-;-;-;-;-;-;-;-;-;-;-;-;-;-;-;-;-;-;-;-	5334	5	8	8	10	7	17	6	3	8	3	6	4	7	13	4	2	14	3	7	6	18	9	26	22	15	31	15	31	13	13	11	4	17	13	19	6	37	8	13	4	15	17	14	7	14	16	15	13	6	16	13	7	6	2	6	7	11	7	4	5	10	4	18	4	23	4	18	14	10	6	14	8	9	6	5	7	10	6	4	4	11	3	11	5	13	9	21	14	18	18	32	36	14	33	17	10	11	25	18	11	9	14	17	22	4	27	20	25	13	12	31	18	28	17	31	11	14	9	7	17	12	18	8	10	17	11	14	24	5	35	10
ENSG00000202444	1	44819883	44819997	-	115	0	0	0	0	0	0	0	0	0	0	0	0	0	0	0	0	0	0	0	0	0	0	0	0	0	0	0	0	0	0	0	0	0	0	0	0	0	0	0	0	0	0	0	0	0	0	0	0	0	0	0	0	0	0	0	0	0	0	0	0	0	0	0	0	0	0	0	0	0	0	0	0	0	0	0	0	0	0	0	0	0	0	0	0	0	0	0	0	0	0	0	0	0	0	0	0	0	0	0	0	0	0	0	0	0	0	0	0	0	0	0	0	0	0	0	0	0	0	0	0	0	0	0	0	0	0	0	0	0	0	0
ENSG00000226499	1	44843921	44844082	-	162	22	29	32	24	23	30	14	12	17	29	20	28	33	24	19	17	35	22	33	28	25	26	23	31	23	33	25	34	23	29	23	40	23	18	41	25	26	29	14	22	54	20	86	26	15	9	21	30	47	20	20	24	24	28	36	37	25	42	16	32	39	34	24	42	38	26	25	36	36	25	21	28	36	25	27	38	41	40	34	43	60	20	41	41	43	12	48	29	55	67	58	65	38	56	54	58	52	59	58	50	87	71	79	100	68	69	53	105	78	93	56	61	71	65	65	72	59	89	67	72	87	88	71	110	106	77	102	146	79	113	84
ENSG00000070785	1;1;1;1;1;1;1;1;1;1;1;1;1;1;1;1;1;1;1;1;1;1;1;1;1;1;1;1;1;1;1;1;1;1;1;1;1;1;1;1;1;1;1;1;1;1;1;1;1;1;1;1;1;1;1;1;1;1;1;1;1;1;1;1;1;1;1;1;1;1;1	44850522;44850776;44850778;44857704;44863004;44874527;44874678;44874678;44874678;44874678;44875618;44875618;44875618;44875618;44875618;44879818;44879818;44879818;44879818;44881612;44881612;44881612;44881612;44897355;44897355;44897355;44897355;44924958;44926628;44926628;44926628;44926628;44926628;44926628;44937257;44940629;44941506;44941506;44941506;44941506;44941506;44941506;44958561;44969978;44969978;44969988;44972477;44978315;44978315;44978315;44978315;44978315;44978315;44978315;44978315;44981021;44981021;44981021;44981021;44981021;44981021;44981021;44981021;44986493;44986493;44986493;44986493;44986493;44986493;44986493;44986493	44851003;44851003;44851003;44857807;44863161;44874826;44874826;44874826;44874826;44874826;44875695;44875622;44875695;44875695;44875695;44880008;44880008;44880008;44880008;44881739;44881739;44881739;44881739;44897444;44897444;44897444;44897444;44925290;44926739;44926739;44926739;44926739;44926655;44926739;44937348;44940766;44941665;44941665;44941665;44941665;44941665;44941665;44958907;44970044;44970044;44970044;44972574;44978460;44978460;44978460;44978460;44978460;44978460;44978460;44978460;44981177;44981177;44981177;44981177;44981177;44981177;44981177;44981177;44986595;44986595;44986596;44986586;44986599;44986587;44986610;44986722	-;-;-;-;-;-;-;-;-;-;-;-;-;-;-;-;-;-;-;-;-;-;-;-;-;-;-;-;-;-;-;-;-;-;-;-;-;-;-;-;-;-;-;-;-;-;-;-;-;-;-;-;-;-;-;-;-;-;-;-;-;-;-;-;-;-;-;-;-;-;-	3411	422	467	504	386	501	511	609	370	374	342	351	323	591	405	546	397	691	312	563	440	372	556	556	682	644	737	643	743	583	485	445	315	585	374	608	395	778	601	570	647	625	611	504	514	917	629	482	730	1014	847	805	579	634	292	785	550	981	588	635	929	1011	816	741	862	781	498	688	737	1007	746	894	706	964	774	676	676	798	593	978	736	1500	954	983	913	826	581	893	609	865	884	655	791	506	610	822	682	691	624	863	384	793	773	809	666	743	514	637	826	791	1300	953	1072	1051	1441	1099	751	842	940	860	1036	838	1405	748	1585	1180	1016	1007	1282	820	931	1072
ENSG00000253039	1	44932323	44932431	+	109	0	0	0	0	0	0	0	0	0	0	0	0	0	0	0	0	0	1	0	0	0	0	0	0	0	0	0	0	0	0	0	0	0	0	0	0	0	0	0	0	0	0	0	0	0	0	0	0	0	0	0	0	0	0	0	0	0	0	0	0	0	0	0	0	0	0	0	0	0	0	0	0	0	0	0	0	0	0	0	0	0	0	0	0	0	0	0	0	0	0	0	0	0	0	0	0	0	0	0	0	0	0	0	0	0	0	0	0	0	0	0	0	0	0	0	0	0	0	0	0	0	0	0	0	0	0	0	0	0	0	0
ENSG00000229815	1	44958557	44959395	+	839	0	0	0	0	0	1	0	0	0	0	0	0	0	0	0	0	0	0	0	0	0	0	0	0	0	0	0	0	0	0	0	0	0	0	0	0	0	0	0	0	0	0	0	0	0	0	0	0	0	0	0	0	0	0	0	0	0	0	0	0	0	0	0	0	0	0	0	0	0	0	0	0	0	0	0	0	1	0	0	0	0	0	0	0	0	0	0	1	0	0	0	0	0	0	0	0	0	0	0	0	0	0	0	0	0	0	0	0	0	0	0	0	0	0	0	0	0	0	0	0	0	0	0	0	0	0	0	0	0	0	0
ENSG00000232369	1	44988234	44988725	-	492	0	0	0	0	0	0	0	0	0	0	0	0	0	0	0	0	0	0	0	0	0	0	0	0	0	0	0	0	0	0	0	0	0	0	0	0	0	0	0	0	0	0	0	0	0	0	0	0	0	0	0	0	0	0	0	0	0	0	0	0	0	0	0	0	0	0	0	0	0	0	0	0	0	0	0	0	0	0	0	0	0	0	0	0	0	0	0	0	0	0	0	0	0	0	2	0	0	0	0	0	0	0	0	0	0	0	0	0	0	0	0	0	0	1	0	0	0	1	0	0	0	0	0	0	0	0	0	0	0	0	0
ENSG00000268949	1	44988705	44991834	-	3130	1	0	1	0	0	0	0	0	0	0	0	0	0	0	0	0	0	0	0	0	0	0	0	0	0	0	0	0	0	0	0	0	0	2	2	0	0	0	0	1	1	0	0	0	0	1	0	0	0	0	1	0	0	0	0	0	0	0	0	0	0	0	0	0	0	0	1	0	1	0	0	0	0	0	0	0	0	0	4	0	0	1	0	0	0	0	0	0	0	0	0	0	0	0	0	0	0	0	0	0	0	0	0	1	0	0	0	0	0	0	1	0	0	0	0	0	0	0	0	0	0	0	0	0	1	0	1	0	0	0	1
ENSG00000126107	1;1;1;1;1;1;1;1;1;1;1;1;1;1;1;1;1;1;1;1;1;1;1;1;1;1;1;1;1;1;1;1;1;1;1;1;1;1;1;1;1;1;1;1;1;1;1;1;1;1;1;1;1;1;1;1;1;1;1	45002540;45002540;45002548;45003669;45003669;45003669;45003855;45003855;45003855;45003855;45004060;45004060;45004060;45004060;45004060;45004248;45004248;45004248;45004248;45004248;45004600;45004600;45004600;45004600;45004600;45005645;45005794;45005794;45005794;45005794;45005997;45005997;45005997;45006073;45006692;45006692;45006692;45006692;45006692;45006951;45006951;45006951;45006951;45006951;45007219;45007219;45007219;45007413;45007413;45008240;45008240;45008536;45009144;45009369;45009568;45009986;45010201;45010546;45010889	45003576;45003576;45003576;45003740;45003740;45003740;45003936;45003936;45003936;45003936;45004134;45004134;45004134;45004134;45004134;45004377;45004377;45004377;45004377;45004377;45004806;45004806;45004806;45004806;45005588;45006116;45006116;45005883;45005883;45005883;45006224;45006116;45006116;45006116;45006795;45006795;45006795;45006795;45006795;45007116;45006967;45007015;45007015;45007015;45007228;45007271;45007271;45007595;45007595;45008321;45008551;45008701;45009226;45009482;45009683;45010121;45010293;45010706;45011324	-;-;-;-;-;-;-;-;-;-;-;-;-;-;-;-;-;-;-;-;-;-;-;-;-;-;-;-;-;-;-;-;-;-;-;-;-;-;-;-;-;-;-;-;-;-;-;-;-;-;-;-;-;-;-;-;-;-;-	5072	1140	1395	1400	998	1195	1091	1514	839	1110	1504	1281	1676	1693	1752	1260	996	1812	1236	1896	1780	1316	1984	1667	1696	1637	1994	1513	1727	1737	1492	1569	1319	1495	1746	1917	1793	1839	1942	1597	1814	1924	1873	1705	1945	2284	1879	1131	1396	1860	1503	1781	1383	1507	848	1758	1511	1613	1820	1087	1986	1915	2122	1771	2022	2105	1807	1817	1921	1927	1600	1917	1138	1786	1577	1631	1864	1949	1819	1981	1843	2170	2015	2082	2234	1771	1705	2336	2001	1958	2111	1814	2036	1446	1554	2228	1507	2169	2313	2518	1898	2924	2017	2498	2522	2470	2040	2264	2341	2400	3184	2875	2429	2060	2571	1931	1741	1760	2350	2353	2284	2381	2561	2115	2921	3111	2161	3078	2733	2140	3071	3148
ENSG00000126088	1;1;1;1;1;1;1;1;1;1;1;1;1;1;1;1;1;1;1;1;1;1;1;1;1;1;1;1;1;1;1;1;1;1;1;1;1;1;1;1;1;1;1;1;1;1;1;1;1;1;1;1;1;1;1;1;1;1;1;1;1;1;1;1;1;1;1;1;1;1;1;1;1;1;1;1;1;1;1;1;1;1;1;1;1;1;1;1;1;1;1;1;1;1;1;1;1;1;1;1;1;1;1;1;1;1;1;1;1;1;1;1;1;1;1;1;1;1;1;1;1;1;1;1;1;1;1;1;1;1;1;1;1;1;1;1;1;1;1;1;1;1;1;1;1;1;1;1;1;1;1;1;1;1;1;1;1;1;1;1;1;1;1;1;1;1;1;1;1;1;1	45010950;45011916;45012162;45012185;45012207;45012207;45012207;45012212;45012216;45012248;45012252;45012254;45012254;45012258;45012265;45012268;45012268;45012691;45012786;45012804;45012857;45012857;45012857;45012857;45012857;45012857;45012857;45012907;45012907;45012907;45012907;45012907;45012907;45012907;45012907;45012907;45012907;45012907;45012908;45012935;45012935;45013136;45013136;45013136;45013136;45013136;45013136;45013136;45013136;45013136;45013136;45013136;45013136;45013136;45013136;45013136;45013136;45013136;45013136;45013136;45013136;45013136;45013136;45013136;45013292;45013292;45013292;45013292;45013292;45013292;45013292;45013292;45013292;45013292;45013292;45013292;45013292;45013292;45013292;45013292;45013292;45013355;45013540;45013575;45013575;45013575;45013575;45013575;45013594;45013594;45013594;45013594;45013594;45013594;45013594;45013594;45013594;45013594;45013594;45013594;45013594;45013594;45013594;45013594;45013909;45013909;45013909;45013909;45013909;45013909;45013909;45013909;45013909;45013909;45013909;45013909;45013909;45013909;45013909;45013909;45013909;45013909;45014050;45014439;45014439;45014439;45014439;45014439;45014439;45014439;45014439;45014439;45014439;45014439;45014439;45014539;45014547;45014736;45014736;45014736;45014736;45014736;45014736;45014736;45014736;45014736;45014736;45014736;45014736;45014736;45014940;45014940;45014940;45014940;45014940;45014940;45014940;45014940;45014940;45014940;45015337;45015337;45015337;45015337;45015337;45015337;45015337;45015337;45015337;45015337;45015337	45012085;45012085;45012285;45012285;45012285;45012285;45012285;45012285;45012285;45012285;45012285;45012285;45012285;45012285;45012285;45012285;45012285;45013019;45013019;45013019;45013019;45013019;45013019;45013019;45013019;45013019;45013019;45013019;45013019;45013019;45013019;45013019;45013019;45013019;45013019;45013019;45013019;45013019;45013019;45013019;45013019;45013215;45013215;45013354;45013215;45013215;45013354;45013215;45013215;45013354;45013215;45013215;45013215;45013354;45013215;45013215;45013215;45013215;45013215;45013215;45013889;45013215;45013215;45013215;45013354;45013354;45013354;45013354;45013354;45013354;45013354;45013354;45013354;45013354;45013460;45013354;45013354;45013354;45013354;45013354;45013354;45013426;45013791;45013791;45013791;45014120;45013791;45013791;45013791;45014138;45013791;45013791;45013791;45013791;45013791;45013791;45013791;45013791;45013791;45013791;45013791;45013791;45013703;45013791;45014019;45014070;45014070;45014070;45014070;45014220;45014070;45014070;45014070;45014070;45014836;45014070;45014070;45014070;45014070;45014070;45014070;45014070;45014576;45014576;45014576;45014576;45014576;45014576;45014576;45014576;45014574;45014567;45014576;45014576;45014576;45015006;45014836;45014836;45014836;45014825;45014815;45014809;45014809;45014836;45014836;45014836;45014836;45014836;45014836;45014836;45015405;45015006;45015006;45015006;45015006;45015006;45015006;45015006;45015006;45015006;45015392;45015575;45015575;45015575;45015575;45015570;45015575;45015575;45015575;45015575;45015504	+;+;+;+;+;+;+;+;+;+;+;+;+;+;+;+;+;+;+;+;+;+;+;+;+;+;+;+;+;+;+;+;+;+;+;+;+;+;+;+;+;+;+;+;+;+;+;+;+;+;+;+;+;+;+;+;+;+;+;+;+;+;+;+;+;+;+;+;+;+;+;+;+;+;+;+;+;+;+;+;+;+;+;+;+;+;+;+;+;+;+;+;+;+;+;+;+;+;+;+;+;+;+;+;+;+;+;+;+;+;+;+;+;+;+;+;+;+;+;+;+;+;+;+;+;+;+;+;+;+;+;+;+;+;+;+;+;+;+;+;+;+;+;+;+;+;+;+;+;+;+;+;+;+;+;+;+;+;+;+;+;+;+;+;+;+;+;+;+;+;+	4029	1735	2216	2575	1754	2239	2154	2611	1374	1931	2252	2034	1968	2844	2165	2227	1506	3222	2058	3083	2438	2049	2667	2657	2800	2655	3133	2823	3114	3054	2507	2513	1998	2554	2361	2882	2124	3172	2751	2606	3000	2791	3104	2633	2662	3301	2814	2048	2632	3420	3022	3408	2555	2823	1550	3171	2655	3127	2905	2345	3504	3765	3755	3261	3687	3414	2162	2871	3185	3729	3006	3562	2490	3245	3202	2935	3614	3733	3190	3951	3231	4302	3892	4100	4418	3114	2552	4097	2813	3286	3503	3229	3376	2433	3127	3636	2708	3511	3246	3764	2377	3628	3359	3857	4071	3831	3062	2989	4129	3731	5126	4413	4034	4120	5251	4250	3022	3630	4453	4584	4117	3864	4915	3384	5817	5025	4477	5054	5178	3790	4791	4819
ENSG00000162415	1;1;1;1;1;1;1;1;1;1;1;1;1;1;1;1;1	45016399;45020066;45020625;45034312;45035688;45036039;45038936;45040392;45043219;45051074;45058609;45060099;45087881;45088075;45205756;45303927;45306114	45019316;45020147;45020788;45034469;45035823;45036299;45039073;45040538;45043395;45051253;45058759;45060247;45088237;45088237;45206605;45304057;45306209	-;-;-;-;-;-;-;-;-;-;-;-;-;-;-;-;-	6095	205	171	92	77	142	151	307	80	237	67	150	58	130	53	102	58	139	59	167	100	105	129	175	163	167	181	152	136	197	60	313	65	164	92	123	53	153	86	133	138	169	92	124	112	177	160	87	137	154	155	172	54	112	44	167	58	172	67	72	96	104	109	150	110	126	86	104	142	127	130	201	86	157	59	165	59	175	78	145	82	133	123	96	80	115	54	138	83	180	232	212	248	260	310	298	128	332	121	390	132	133	255	162	318	162	240	158	254	168	215	204	146	168	220	242	140	80	324	101	215	121	182	79	219	166	137	145	176	102	221	144
ENSG00000234315	1	45069977	45070429	-	453	13	7	12	8	5	6	8	7	8	4	6	3	7	5	5	5	7	3	9	6	7	6	7	9	3	12	3	8	2	10	7	6	6	4	4	4	9	7	0	6	7	11	5	8	4	3	7	8	8	9	8	8	11	3	13	11	12	10	7	9	9	4	19	12	5	7	8	10	8	4	17	19	13	6	5	15	11	12	11	9	21	7	8	8	12	4	13	7	11	15	9	9	13	10	8	15	14	10	6	15	17	14	14	7	11	8	11	25	12	16	14	14	21	22	13	5	15	9	9	17	15	12	11	27	12	13	25	12	12	9	16
ENSG00000281912	1	45303910	45305619	+	1710	1	2	5	0	1	5	4	0	3	1	3	3	2	6	0	2	2	0	4	3	3	4	1	0	1	2	2	3	4	3	2	1	11	4	6	0	1	3	3	0	2	3	1	3	4	5	1	2	2	3	1	2	2	2	4	12	3	6	0	2	0	1	3	2	1	3	3	4	0	1	2	0	1	2	3	4	6	3	2	4	0	5	5	3	1	3	1	3	4	1	4	1	6	4	9	1	9	3	18	6	4	3	4	3	6	1	13	8	3	6	2	5	2	5	1	5	0	8	3	12	6	1	1	1	2	4	6	8	1	3	0
ENSG00000186603	1	45326905	45328533	+	1629	1	10	18	8	6	7	5	2	0	5	6	6	21	7	10	4	17	9	8	6	7	13	10	7	15	19	14	19	13	8	12	5	8	4	18	8	15	5	6	0	7	9	15	19	32	17	14	13	19	30	22	13	20	6	18	4	19	7	21	26	31	13	28	6	15	11	18	20	40	20	44	14	9	15	20	13	26	14	21	3	31	24	50	20	18	12	16	12	21	25	21	22	19	14	10	5	17	12	22	10	4	18	21	11	34	22	35	10	23	34	32	52	78	71	56	25	25	36	23	45	16	43	14	55	53	62	43	40	10	16	16
ENSG00000132781	1;1;1;1;1;1;1;1;1;1;1;1;1;1;1;1;1;1;1;1;1;1;1;1;1;1;1;1;1;1;1;1;1;1;1;1;1;1;1;1;1;1;1;1;1;1;1;1;1;1;1;1;1;1;1;1;1;1;1;1;1;1;1;1;1;1;1;1;1;1;1;1;1;1;1;1;1;1;1;1;1;1;1;1;1;1;1;1;1;1;1;1;1;1;1;1;1;1;1;1;1;1;1;1;1;1;1;1;1;1;1;1;1;1;1;1;1;1;1;1;1;1;1;1;1;1;1;1;1;1;1;1;1;1;1;1;1;1;1;1;1;1;1;1;1;1;1;1;1;1;1;1;1;1;1;1;1;1;1;1;1;1;1;1;1;1;1;1;1;1;1;1;1;1;1;1;1;1;1;1;1;1;1;1;1;1;1;1;1;1;1;1;1;1;1;1;1;1;1;1;1;1;1;1;1;1;1;1;1;1;1;1;1;1;1;1;1;1;1;1;1;1;1;1;1;1;1;1;1;1;1;1;1;1;1;1;1;1;1;1;1;1;1;1;1;1;1;1;1;1;1;1;1;1;1;1;1;1;1;1;1;1;1;1;1;1;1;1;1;1;1;1;1;1;1;1;1;1;1;1;1;1;1;1;1;1;1;1;1;1;1;1;1;1;1;1;1;1;1;1;1;1;1;1;1;1;1;1;1;1;1;1;1;1;1;1;1;1;1;1;1;1;1;1;1;1;1;1;1;1;1;1;1;1;1;1;1;1;1;1;1;1;1;1;1;1;1;1;1;1;1;1	45329163;45329242;45329242;45329242;45329242;45329242;45329242;45329242;45329242;45329242;45329242;45329242;45329243;45329243;45329246;45329272;45329273;45329274;45329276;45329306;45329889;45330516;45330516;45330516;45330516;45330516;45330516;45330516;45330516;45330516;45330516;45330516;45330516;45330516;45330516;45330516;45330516;45330516;45330516;45330516;45331182;45331182;45331182;45331182;45331182;45331182;45331182;45331182;45331182;45331182;45331182;45331182;45331182;45331182;45331182;45331182;45331182;45331182;45331182;45331420;45331420;45331420;45331420;45331420;45331420;45331420;45331420;45331420;45331420;45331420;45331420;45331420;45331420;45331420;45331420;45331420;45331420;45331661;45331661;45331661;45331661;45331661;45331661;45331661;45331661;45331661;45331661;45331661;45331661;45331661;45331661;45331661;45331734;45331747;45331770;45332023;45332023;45332023;45332023;45332023;45332023;45332023;45332023;45332023;45332023;45332023;45332023;45332023;45332023;45332023;45332023;45332023;45332025;45332036;45332166;45332166;45332166;45332166;45332166;45332166;45332166;45332166;45332166;45332166;45332166;45332166;45332166;45332166;45332166;45332166;45332166;45332166;45332166;45332166;45332175;45332220;45332223;45332391;45332391;45332391;45332391;45332391;45332391;45332391;45332391;45332391;45332391;45332391;45332391;45332391;45332391;45332391;45332391;45332391;45332391;45332391;45332391;45332391;45332404;45332567;45332574;45332574;45332574;45332574;45332574;45332574;45332574;45332574;45332574;45332574;45332574;45332574;45332574;45332574;45332574;45332574;45332574;45332574;45332574;45332574;45332574;45332579;45332615;45332677;45332746;45332763;45332763;45332763;45332763;45332763;45332763;45332763;45332763;45332763;45332763;45332763;45332763;45332763;45332763;45332763;45332763;45332763;45332763;45332763;45332763;45332763;45332763;45332763;45332763;45332763;45332840;45332918;45332918;45332918;45332918;45332918;45332918;45332918;45332918;45332918;45332918;45332918;45332918;45332918;45332918;45332918;45332918;45332918;45332918;45333053;45333097;45333097;45333097;45333097;45333097;45333097;45333097;45333097;45333097;45333097;45333097;45333097;45333097;45333097;45333285;45333285;45333285;45333285;45333285;45333285;45333285;45333285;45333285;45333285;45333285;45333285;45333285;45333285;45333285;45333285;45333285;45333285;45333285;45333285;45333413;45333413;45333413;45333413;45333413;45333413;45333413;45333413;45333413;45333413;45333413;45333413;45333413;45333413;45333413;45333413;45333413;45333413;45333413;45333413;45333413;45333413;45333413;45333413;45334100;45334391;45334391;45334391;45334391;45334391;45334391;45334391;45334391;45334391;45334391;45334391;45334391;45334391;45334391;45334391;45334391;45334391;45334391;45334391;45334391;45334391;45334391;45334391;45334391;45334391;45334391;45334391;45334391;45334391;45334391;45338186;45338507;45339899;45339899;45339899;45339899;45339899;45339899;45339899;45339899;45339976;45339976;45339976;45339976;45339976;45339976;45339976;45339976;45339976;45340203;45340219;45340219;45340219;45340219;45340219;45340219;45340219;45340219;45340219;45340219;45340219;45340219;45340223	45329437;45329437;45329437;45329437;45329437;45329437;45329437;45329437;45329437;45329437;45329437;45329437;45329437;45329437;45329437;45329437;45329437;45329437;45329437;45329437;45330068;45330557;45330557;45330557;45330557;45330557;45330557;45330557;45330557;45330557;45330557;45330557;45330557;45330557;45330557;45330557;45330557;45330557;45330557;45330557;45331334;45331334;45331334;45331334;45331334;45331334;45331334;45331334;45331334;45331334;45331334;45331334;45331334;45331334;45331334;45331334;45331334;45331270;45331334;45331556;45331556;45331556;45331556;45331556;45331556;45331556;45331556;45331556;45331556;45331556;45331556;45331556;45331556;45331556;45331556;45331556;45331556;45331849;45331849;45332083;45331872;45331849;45331849;45331849;45331849;45331849;45331849;45331849;45331849;45331849;45331849;45331849;45331849;45332086;45331849;45332086;45332086;45332086;45332086;45332086;45332086;45332086;45332086;45332086;45332086;45332086;45332086;45332086;45332086;45332086;45332086;45332086;45332086;45332086;45332310;45332310;45332379;45332310;45332310;45332310;45332310;45332278;45332310;45332310;45332310;45332310;45332310;45332310;45332310;45332310;45332310;45332310;45332310;45332310;45332310;45332310;45332310;45332488;45332488;45332488;45332488;45332488;45332488;45332488;45332488;45332488;45332488;45332488;45332488;45332488;45332488;45332488;45332488;45332488;45332488;45332488;45332488;45332488;45332488;45333170;45332687;45332687;45332687;45332687;45332687;45332687;45332687;45332687;45332687;45332687;45332687;45332687;45332687;45332687;45332687;45332687;45332687;45332687;45332687;45332687;45332687;45332687;45332687;45333324;45332834;45333170;45333324;45333324;45332834;45332834;45332834;45332834;45332834;45332834;45332834;45332945;45332834;45332834;45332834;45332834;45332834;45332834;45332834;45332834;45332834;45332834;45332834;45332834;45332834;45332834;45333324;45333324;45332959;45333324;45332959;45332959;45332959;45332959;45332959;45332959;45332959;45332959;45332959;45332959;45332959;45332959;45332959;45332959;45332959;45333170;45333170;45333170;45333170;45333170;45333170;45333170;45333170;45333170;45333170;45333170;45333170;45333170;45333170;45333170;45333324;45333324;45333324;45333324;45333324;45333324;45333324;45333324;45333324;45333324;45333324;45333324;45333324;45333324;45333324;45333324;45333324;45333324;45333324;45333324;45333561;45333594;45333561;45333497;45333561;45333561;45333561;45333561;45333564;45333594;45333497;45333564;45333603;45333603;45333561;45333564;45333497;45333594;45333561;45333497;45333564;45333561;45333594;45333561;45334511;45334511;45334511;45334511;45334511;45334511;45334511;45334511;45334511;45334511;45334511;45334511;45334511;45334511;45334511;45334511;45334511;45334511;45334511;45334511;45334511;45334511;45334511;45334511;45334511;45334511;45334511;45334511;45334511;45334511;45334511;45338656;45338656;45339945;45339942;45339955;45339955;45339946;45339954;45339935;45339935;45340235;45340091;45340000;45340010;45340163;45339995;45340115;45340080;45340080;45340387;45340432;45340432;45340415;45340414;45340415;45340381;45340470;45340470;45340388;45340388;45340388;45340447;45340397	-;-;-;-;-;-;-;-;-;-;-;-;-;-;-;-;-;-;-;-;-;-;-;-;-;-;-;-;-;-;-;-;-;-;-;-;-;-;-;-;-;-;-;-;-;-;-;-;-;-;-;-;-;-;-;-;-;-;-;-;-;-;-;-;-;-;-;-;-;-;-;-;-;-;-;-;-;-;-;-;-;-;-;-;-;-;-;-;-;-;-;-;-;-;-;-;-;-;-;-;-;-;-;-;-;-;-;-;-;-;-;-;-;-;-;-;-;-;-;-;-;-;-;-;-;-;-;-;-;-;-;-;-;-;-;-;-;-;-;-;-;-;-;-;-;-;-;-;-;-;-;-;-;-;-;-;-;-;-;-;-;-;-;-;-;-;-;-;-;-;-;-;-;-;-;-;-;-;-;-;-;-;-;-;-;-;-;-;-;-;-;-;-;-;-;-;-;-;-;-;-;-;-;-;-;-;-;-;-;-;-;-;-;-;-;-;-;-;-;-;-;-;-;-;-;-;-;-;-;-;-;-;-;-;-;-;-;-;-;-;-;-;-;-;-;-;-;-;-;-;-;-;-;-;-;-;-;-;-;-;-;-;-;-;-;-;-;-;-;-;-;-;-;-;-;-;-;-;-;-;-;-;-;-;-;-;-;-;-;-;-;-;-;-;-;-;-;-;-;-;-;-;-;-;-;-;-;-;-;-;-;-;-;-;-;-;-;-;-;-;-;-;-;-;-;-;-;-;-;-;-;-;-;-;-;-;-;-;-;-;-;-;-;-;-;-;-;-;-;-;-;-	3909	85	93	113	112	102	95	104	51	93	163	161	151	198	142	160	58	181	115	210	203	203	179	100	116	128	161	173	164	175	152	160	123	166	193	255	185	222	170	160	117	149	184	267	200	180	185	147	104	162	157	182	140	152	108	183	141	161	161	160	213	238	233	203	161	217	149	179	184	177	160	156	74	126	130	210	187	235	186	231	158	236	166	242	217	243	154	251	152	182	206	209	257	257	200	194	153	364	304	386	319	381	272	284	364	303	238	268	324	266	243	271	252	243	348	222	204	196	289	246	341	278	357	246	343	254	342	251	439	255	285	304
ENSG00000132773	1;1;1;1;1;1;1;1;1;1;1;1;1;1;1;1;1;1;1;1;1;1;1;1;1;1;1;1;1;1;1;1;1;1	45340052;45340170;45340175;45340221;45341073;45341073;45341073;45341073;45341296;45341303;45341303;45341303;45341303;45341473;45341473;45341473;45341473;45341949;45341949;45341949;45341949;45341949;45342384;45342384;45342384;45342384;45342384;45342735;45342735;45342735;45342739;45342843;45343082;45343082	45340322;45340304;45340304;45340542;45341215;45341215;45341215;45341215;45341343;45341343;45341343;45341343;45341343;45341569;45341569;45341569;45341569;45342107;45342107;45342107;45342107;45342107;45342643;45342643;45342643;45342643;45342643;45342859;45343002;45342978;45342761;45343002;45343964;45343973	+;+;+;+;+;+;+;+;+;+;+;+;+;+;+;+;+;+;+;+;+;+;+;+;+;+;+;+;+;+;+;+;+;+	2358	228	259	287	183	235	267	242	185	231	296	202	254	331	243	340	234	402	267	286	269	191	364	262	325	300	357	267	379	250	234	279	231	271	313	325	270	395	319	243	338	286	409	260	292	477	379	278	428	458	405	368	231	350	152	351	366	459	404	409	503	556	540	336	476	406	323	389	378	529	396	442	373	411	363	352	393	441	370	521	407	868	566	646	554	370	297	457	362	504	540	454	489	319	442	486	382	479	486	495	380	597	635	471	450	526	345	490	448	584	715	602	641	587	775	583	381	405	675	514	601	489	688	484	970	633	641	615	722	461	416	576
ENSG00000070759	1;1;1;1;1;1;1;1;1;1;1;1;1;1;1;1;1;1;1;1;1;1;1;1;1;1;1;1;1;1;1;1;1	45343883;45343883;45343884;45345877;45345877;45345877;45346693;45346693;45346979;45346979;45346979;45347609;45347609;45347609;45347918;45347918;45347918;45355303;45355303;45355303;45385912;45385912;45398733;45421725;45421725;45421725;45421725;45457564;45457564;45457564;45457564;45490852;45490852	45345558;45345558;45345558;45345994;45345994;45345994;45346779;45346779;45347062;45347062;45347062;45347693;45347693;45347693;45348000;45348000;45348000;45355449;45355449;45355449;45385960;45385960;45398980;45421846;45421846;45421846;45421846;45457621;45457871;45457871;45457799;45491161;45491163	-;-;-;-;-;-;-;-;-;-;-;-;-;-;-;-;-;-;-;-;-;-;-;-;-;-;-;-;-;-;-;-;-	3319	114	131	66	61	130	100	123	52	59	72	58	94	87	70	79	36	141	50	160	93	94	125	101	98	94	126	90	143	98	90	75	85	75	114	98	106	97	72	94	108	171	136	154	129	130	107	45	105	115	108	92	85	63	38	60	64	60	102	58	77	106	110	134	114	154	93	70	94	91	104	121	82	87	88	83	86	70	51	70	72	112	77	106	120	75	91	160	94	151	133	147	143	171	205	114	95	102	130	120	134	181	170	143	207	134	208	151	210	182	191	131	160	92	228	165	78	112	97	124	102	117	118	116	199	125	142	171	196	115	213	211
ENSG00000236872	1	45415020	45415344	+	325	0	0	0	0	0	0	0	0	0	1	0	0	0	0	0	0	0	0	0	0	0	0	0	0	0	0	0	0	0	0	0	0	0	0	0	0	0	0	0	0	0	0	0	0	0	0	0	0	0	1	0	0	0	0	0	0	0	1	0	0	0	0	0	0	0	0	0	0	0	1	0	0	0	0	0	0	0	2	0	1	0	0	0	0	0	0	1	0	0	0	0	0	0	0	1	0	0	1	1	0	1	1	0	0	0	0	0	0	0	0	0	0	0	0	0	0	0	0	0	0	0	0	0	0	0	0	0	0	0	0	0
ENSG00000280670	1;1;1;1;1;1;1;1;1;1;1;1;1;1;1;1;1;1;1;1;1;1;1;1;1;1;1;1;1;1;1;1;1;1;1;1;1;1;1;1;1;1	45493866;45493866;45493926;45493937;45494392;45494909;45495418;45495418;45495418;45495418;45495418;45495432;45496211;45496556;45496556;45496556;45496556;45496556;45496556;45496556;45497299;45497299;45497299;45497299;45497299;45497299;45497304;45498443;45499345;45499345;45499345;45499345;45499345;45499345;45499345;45499532;45499532;45499532;45499532;45499532;45499532;45499532	45495166;45495166;45495166;45495166;45495166;45495166;45495545;45495473;45495545;45495545;45495545;45495545;45496623;45496623;45496623;45496623;45496623;45496623;45496623;45496623;45497383;45497383;45497383;45497383;45497383;45497383;45497383;45498625;45499443;45499443;45499440;45499443;45499443;45499443;45499443;45499853;45500053;45499974;45499974;45500073;45500048;45500079	-;-;-;-;-;-;-;-;-;-;-;-;-;-;-;-;-;-;-;-;-;-;-;-;-;-;-;-;-;-;-;-;-;-;-;-;-;-;-;-;-;-	2757	37	32	28	23	32	14	38	13	38	17	24	26	31	11	26	19	43	16	57	26	28	42	29	39	38	46	34	40	23	16	22	15	47	20	43	28	26	17	39	18	38	41	38	35	61	53	33	39	44	37	36	17	38	10	29	34	46	40	23	24	39	38	41	39	50	29	34	56	54	34	56	29	66	20	30	19	41	20	52	52	55	26	44	24	52	21	65	39	52	69	48	61	51	52	59	30	65	36	84	32	60	78	31	69	57	78	30	51	59	83	73	48	47	92	53	42	20	71	23	77	39	89	45	61	50	45	56	72	57	79	80
ENSG00000132763	1;1;1;1;1;1;1;1;1;1;1	45500300;45500341;45507356;45507356;45508212;45508212;45508796;45508796;45509433;45509975;45510529	45500413;45500413;45507550;45507550;45508364;45508364;45513382;45509347;45509508;45510505;45511065	+;+;+;+;+;+;+;+;+;+;+	5049	102	114	113	89	82	82	112	59	112	63	108	88	134	130	132	117	232	102	188	125	127	146	115	151	112	154	81	91	110	67	132	39	175	109	116	88	228	131	163	166	160	168	105	126	178	119	109	131	122	117	151	58	126	35	136	87	155	121	141	161	239	144	172	212	220	136	154	158	165	153	136	109	117	103	192	116	186	91	178	128	299	215	280	195	184	138	220	160	176	143	149	157	88	95	158	60	115	84	189	105	170	203	135	177	118	133	138	202	196	172	147	137	115	149	137	121	71	177	105	176	111	195	121	274	155	198	174	281	162	200	185
ENSG00000117450	1;1;1;1;1;1;1;1;1;1;1;1;1;1;1;1;1;1;1;1;1;1;1;1;1;1;1;1;1;1	45511036;45511051;45511051;45514507;45514507;45514507;45514507;45514507;45514873;45514873;45514873;45514873;45514873;45515654;45515654;45515654;45515654;45515654;45518938;45518938;45518938;45518938;45518938;45518990;45521609;45521609;45521829;45521829;45521858;45522778	45511414;45511414;45511414;45514637;45514637;45514637;45514637;45514637;45514995;45514995;45514895;45514995;45514995;45515807;45515807;45515807;45515807;45515807;45519054;45519054;45519054;45519054;45519054;45519054;45521867;45521938;45521854;45521884;45521938;45523047	-;-;-;-;-;-;-;-;-;-;-;-;-;-;-;-;-;-;-;-;-;-;-;-;-;-;-;-;-;-	1504	7339	7611	8290	6104	7759	8426	11804	9220	8488	9917	6864	8816	10166	10275	7777	8816	12125	7331	8752	8589	5936	9439	8335	9719	8602	9967	9063	10248	10251	9143	7820	7242	9346	9850	8963	9266	11095	11954	8167	13242	10421	11710	6905	9402	12769	9934	6809	10407	14326	11787	13898	11253	11133	6404	12984	13991	15547	14705	8669	18313	14530	16151	11893	15288	12843	9448	9567	10427	12684	9807	11982	9346	14547	14007	11459	14835	12873	13333	13050	15105	18813	15817	13307	15226	10590	9252	12768	10022	11423	12839	9505	10497	7334	10430	14925	12720	10698	13227	11746	9791	17442	11505	15044	10633	14527	9019	12049	12632	14955	14869	11549	12398	12711	18045	14694	10605	14387	13357	17348	14180	16761	17363	15874	18507	18651	13617	18388	16659	13191	14760	18220
ENSG00000234379	1;1;1	45530927;45531347;45531956	45531040;45531646;45532139	+;+;+	598	0	0	0	0	0	0	0	0	0	0	0	0	0	0	0	0	0	0	0	0	0	0	0	0	0	0	0	0	0	0	0	0	0	0	0	0	0	0	0	0	0	0	0	0	0	0	0	0	0	0	0	0	0	0	0	0	0	0	0	0	0	0	0	0	0	0	0	0	0	0	0	0	0	0	0	0	0	0	0	0	0	0	0	0	0	0	0	0	0	0	0	0	0	0	0	0	0	0	0	0	0	0	0	0	0	0	0	0	0	0	0	0	0	0	0	0	0	0	0	0	0	0	0	0	0	0	0	0	0	0	0
ENSG00000117448	1;1;1;1;1;1;1;1;1;1;1;1;1;1;1;1;1;1;1;1;1;1;1;1;1;1;1;1;1;1;1;1;1;1;1;1;1;1;1;1;1;1;1;1;1;1;1;1;1;1;1;1;1;1;1;1;1;1;1;1;1;1;1;1;1;1;1;1;1;1;1;1;1;1;1;1	45550543;45550783;45550804;45550846;45550854;45550966;45550966;45551067;45551067;45551068;45552436;45552436;45561789;45561789;45561789;45561789;45561789;45561789;45566569;45566569;45566569;45566569;45566569;45566569;45566569;45566569;45566869;45566869;45566869;45566869;45566869;45566869;45566869;45566869;45566869;45567549;45567961;45567982;45567982;45567982;45567982;45567982;45567982;45567982;45568147;45568485;45568485;45568485;45568485;45568485;45568614;45568927;45568927;45568927;45568927;45568927;45568927;45568934;45569050;45569143;45569143;45569143;45569143;45569143;45569143;45569143;45569143;45569891;45569891;45569891;45569891;45569891;45569891;45569891;45569891;45569891	45551155;45550876;45550876;45551155;45551155;45551155;45551155;45551155;45551155;45551155;45552563;45552563;45561878;45561878;45561878;45561878;45561878;45561878;45566688;45566688;45566688;45566688;45566688;45566688;45566688;45566688;45567588;45567020;45567020;45567020;45567020;45567213;45567020;45567020;45567020;45568177;45568025;45568090;45568177;45568177;45568177;45568068;45568177;45568177;45568177;45568684;45568684;45568624;45568684;45568684;45568999;45569006;45568999;45568999;45568999;45568999;45568999;45568999;45569229;45569229;45569229;45569229;45569229;45569229;45569229;45569229;45569229;45570047;45570045;45570049;45570044;45570049;45570049;45570049;45570048;45570049	+;+;+;+;+;+;+;+;+;+;+;+;+;+;+;+;+;+;+;+;+;+;+;+;+;+;+;+;+;+;+;+;+;+;+;+;+;+;+;+;+;+;+;+;+;+;+;+;+;+;+;+;+;+;+;+;+;+;+;+;+;+;+;+;+;+;+;+;+;+;+;+;+;+;+;+	3121	1826	2108	2337	1605	1992	2070	2358	1593	1843	2431	1956	2609	3023	2940	2112	1996	2925	2185	2753	3031	2024	3621	2478	2796	2528	2955	2573	3000	2849	2552	2342	2232	2452	3119	2926	3064	3328	3561	2516	3657	2627	3377	2801	3487	3346	2886	1840	2527	3271	2890	3150	2580	2466	1487	2965	2794	3036	3763	2272	4206	3140	3608	2729	3684	3067	2721	2593	2861	3267	2617	3468	2231	3039	2932	2620	3304	3068	3168	3101	3366	3725	3761	3170	3562	2123	2474	3307	2915	4064	4137	3484	3846	2786	3617	4070	3342	3691	4403	4496	3529	5731	3760	5712	4616	5328	3517	4656	3998	5034	5082	4348	3846	3997	5194	4243	2782	3576	4285	4478	3757	4493	4336	4138	5076	5899	3897	5053	4150	3948	4391	5861
ENSG00000281133	1;1;1	45580892;45580933;45580970	45580927;45580965;45580996	-;-;-	96	0	0	0	0	0	0	0	0	0	0	0	0	0	0	0	0	1	0	0	0	0	0	1	0	0	0	0	1	0	0	0	0	1	0	0	1	2	0	0	1	0	0	2	0	1	1	1	0	1	2	1	2	0	0	1	0	2	0	2	2	1	0	0	0	2	0	0	0	0	0	1	5	0	0	0	0	1	0	0	0	0	1	0	1	0	0	0	0	0	0	1	0	0	0	0	0	0	0	0	0	0	0	0	2	0	0	0	0	0	0	1	1	1	3	1	0	0	0	0	3	0	1	0	0	1	0	1	1	1	0	0
ENSG00000280836	1;1	45581219;45581283	45581278;45581321	-;-	99	0	0	0	1	0	0	2	0	0	0	0	0	1	0	0	1	0	0	0	0	1	0	0	0	0	2	2	1	0	0	0	0	0	0	0	0	1	2	2	2	0	0	0	1	1	0	2	1	2	1	0	1	0	0	0	0	5	0	4	0	3	2	1	1	3	0	0	1	0	0	0	0	0	0	0	0	0	0	0	0	1	0	0	2	1	0	1	0	0	1	0	0	0	0	1	0	0	0	1	4	0	1	1	0	3	1	0	1	1	1	0	0	0	2	1	0	0	0	0	1	1	4	1	1	0	0	2	1	0	0	1
ENSG00000132780	1;1;1;1;1;1;1;1;1;1;1;1;1;1;1;1;1;1;1;1;1;1;1;1;1;1;1;1;1;1;1;1;1;1;1;1;1;1;1;1;1;1;1;1;1;1;1;1;1;1;1;1;1;1;1;1;1;1;1;1;1;1;1;1;1;1;1;1;1;1;1;1;1;1;1;1;1;1;1;1;1;1;1;1;1;1;1;1;1;1;1;1;1;1;1;1;1;1;1;1;1;1;1;1;1;1;1;1;1;1;1;1;1;1;1;1;1;1;1;1;1;1;1;1;1;1;1;1;1;1;1;1;1;1;1;1;1;1;1;1;1;1;1;1;1;1;1;1;1;1;1;1;1;1;1;1;1;1;1;1;1;1;1;1;1;1;1;1;1;1;1;1;1;1;1;1;1;1;1;1;1;1;1;1;1;1;1;1;1;1;1	45583846;45583988;45583989;45584041;45584041;45584042;45584042;45584045;45584045;45584045;45584045;45584045;45584045;45584058;45584060;45584061;45584063;45584065;45584065;45584108;45588651;45591223;45591223;45591223;45591223;45591223;45591223;45591223;45591223;45591223;45591223;45591223;45591223;45591223;45591223;45591223;45591223;45591223;45591223;45594694;45594694;45594694;45600385;45600385;45600385;45600385;45602255;45602255;45602255;45602255;45602255;45602255;45602255;45602255;45602255;45602255;45602255;45602255;45602255;45604917;45604936;45604936;45604936;45604936;45604936;45604936;45604936;45604936;45604936;45604936;45604936;45606482;45606482;45606482;45606482;45606482;45606482;45606482;45606482;45606482;45606482;45606482;45606482;45606482;45606482;45606517;45607321;45607321;45607321;45607321;45607321;45607321;45607321;45609300;45610554;45613169;45613169;45613169;45613169;45613169;45613169;45613169;45613169;45613169;45613169;45613169;45613169;45614096;45614096;45614096;45614096;45614096;45614096;45614096;45614096;45614096;45614096;45614096;45614096;45614096;45614293;45614293;45614293;45614293;45614293;45614293;45614293;45614293;45614293;45614293;45614293;45614293;45614963;45615013;45615013;45615013;45615013;45615013;45615013;45615013;45615013;45615013;45615013;45615013;45615013;45615059;45615305;45615305;45615305;45615305;45615305;45615305;45615305;45615305;45615305;45615305;45615305;45615305;45616337;45616337;45616337;45616337;45616337;45616337;45616337;45616337;45616626;45616626;45616626;45616626;45616626;45616626;45616626;45616701;45617237;45617463;45617463;45617463;45617463;45617463;45617463;45617463;45618061;45618061;45618061;45618061;45618061;45618061;45618061;45618061;45618061	45583912;45584205;45584205;45584205;45584205;45584205;45584205;45584205;45584205;45584205;45584205;45584205;45584205;45584205;45584205;45584205;45584205;45584205;45584205;45584205;45588948;45591270;45591270;45591270;45591270;45591270;45591270;45591270;45591270;45591270;45591270;45591270;45591270;45591270;45591270;45591270;45591270;45591270;45591270;45594757;45594773;45594773;45600457;45600457;45600457;45600457;45602365;45602365;45602365;45602365;45602365;45602365;45602365;45602278;45602365;45602365;45602365;45602365;45602365;45605016;45605016;45604965;45605016;45605016;45605016;45605016;45605016;45605016;45605016;45605016;45605016;45606591;45606591;45606591;45606591;45606591;45606591;45606591;45606591;45606532;45606591;45606680;45606591;45606591;45606591;45606591;45607972;45607664;45608337;45607533;45607495;45608337;45608337;45610995;45613248;45613248;45613248;45613248;45613248;45613248;45613248;45613248;45613248;45613248;45613248;45613248;45613248;45614181;45614181;45614181;45614181;45614181;45614181;45614181;45614117;45614181;45614181;45614181;45614181;45614181;45614366;45614366;45614366;45614366;45614366;45614366;45614366;45614366;45614366;45614366;45614366;45614366;45615201;45615201;45615201;45615201;45615201;45615201;45615201;45615201;45615201;45615201;45615131;45615201;45615131;45615201;45615715;45615471;45615471;45615471;45615471;45615471;45615471;45615463;45615354;45615406;45615471;45615471;45616393;45616393;45616393;45616393;45616393;45616393;45616393;45616393;45616703;45616703;45616703;45616703;45616703;45616703;45616703;45616703;45617591;45617591;45617591;45617591;45617591;45617591;45617591;45617591;45618247;45618246;45618213;45618244;45618244;45618247;45618246;45618893;45618904	+;+;+;+;+;+;+;+;+;+;+;+;+;+;+;+;+;+;+;+;+;+;+;+;+;+;+;+;+;+;+;+;+;+;+;+;+;+;+;+;+;+;+;+;+;+;+;+;+;+;+;+;+;+;+;+;+;+;+;+;+;+;+;+;+;+;+;+;+;+;+;+;+;+;+;+;+;+;+;+;+;+;+;+;+;+;+;+;+;+;+;+;+;+;+;+;+;+;+;+;+;+;+;+;+;+;+;+;+;+;+;+;+;+;+;+;+;+;+;+;+;+;+;+;+;+;+;+;+;+;+;+;+;+;+;+;+;+;+;+;+;+;+;+;+;+;+;+;+;+;+;+;+;+;+;+;+;+;+;+;+;+;+;+;+;+;+;+;+;+;+;+;+;+;+;+;+;+;+;+;+;+;+;+;+;+;+;+;+;+;+	8304	1594	1674	1866	1339	1712	1754	2548	1555	1596	1331	1196	1001	2169	1157	3125	1583	3793	1706	2596	2555	1749	2916	1816	2262	2083	2429	2233	2193	2108	1694	1558	1220	1650	1123	2115	1026	4292	2149	2772	2769	2645	3290	2032	2885	3208	2357	1770	2677	3524	2753	3106	2031	2212	989	1996	1158	3099	1268	2989	3702	4936	3942	2916	4009	3858	2992	2525	2582	3124	2399	3054	2312	3125	2509	2322	2438	2080	1140	2652	1283	6681	3308	4467	3677	2942	2425	3834	3009	3209	3257	2868	3065	2344	2850	3645	2596	2576	1944	2856	1211	1947	4249	2780	3938	2736	2438	2964	3484	5054	4570	3981	3539	3480	4810	3752	2648	3104	3403	2930	2574	1680	3970	1530	7245	3983	4793	3736	5303	3268	4033	4675
ENSG00000281112	1;1;1	45592722;45592754;45592788	45592748;45592783;45592814	-;-;-	84	0	0	0	0	0	0	0	0	0	0	0	0	0	0	0	0	0	0	0	0	0	0	0	0	0	0	0	0	0	0	0	0	0	0	0	0	0	0	0	0	0	0	0	0	0	0	0	0	0	0	0	0	0	0	0	0	0	0	0	0	0	0	0	0	0	0	0	0	0	0	0	0	0	0	0	0	0	0	0	0	0	0	0	0	0	0	0	0	0	0	0	0	0	0	0	0	0	0	0	0	0	0	0	0	0	0	0	0	0	0	0	0	0	0	0	0	0	0	1	0	0	0	0	0	1	0	0	0	0	0	0
ENSG00000281825	1;1	45605657;45605698	45605692;45605730	-;-	69	0	0	0	0	0	0	0	0	0	0	0	0	0	0	0	0	0	0	0	0	0	0	0	0	1	0	0	0	0	0	0	0	0	0	0	0	0	0	0	0	0	0	0	0	0	0	1	0	0	0	0	0	0	0	0	0	0	0	0	0	0	0	0	0	0	0	0	0	0	0	0	0	1	0	0	0	0	0	0	0	0	0	0	0	0	0	0	0	0	0	0	0	0	0	0	0	0	0	0	0	0	0	0	0	0	0	0	0	0	0	0	0	0	0	0	0	0	0	0	0	0	0	0	0	0	0	0	0	0	0	0
ENSG00000159588	1;1;1;1;1;1;1;1;1;1;1;1;1;1;1;1;1;1;1;1;1;1;1;1;1;1;1;1;1;1;1;1;1;1;1;1;1;1;1;1;1;1;1;1;1;1;1;1;1;1;1;1;1;1;1;1;1;1;1;1;1;1;1;1;1;1;1;1;1;1;1;1;1;1;1;1	45620044;45620044;45620044;45620044;45620045;45620223;45620353;45620528;45620723;45620723;45620723;45620723;45620723;45620903;45620903;45620903;45620903;45620903;45620903;45620994;45621281;45621281;45621281;45621281;45621281;45621558;45621638;45621638;45621638;45621638;45621877;45621877;45621877;45621877;45621877;45622241;45622241;45622241;45622241;45622241;45622241;45622281;45622549;45622549;45622549;45622549;45622549;45622549;45622549;45622549;45622751;45622751;45622751;45622751;45622751;45622751;45622751;45622751;45622955;45622955;45622955;45622955;45622955;45622955;45623217;45623217;45623217;45623557;45623557;45623736;45623736;45623736;45623736;45623736;45623736;45623736	45620433;45620433;45620433;45620433;45620433;45620433;45620433;45620833;45620833;45620833;45620833;45620833;45620833;45621113;45621113;45621113;45621113;45621995;45621113;45621113;45621484;45621484;45621484;45621484;45621484;45621735;45621735;45621735;45621735;45621735;45621995;45621995;45621995;45621995;45621995;45622348;45622348;45622348;45622348;45622348;45622348;45622348;45622667;45622667;45622667;45622667;45622667;45622667;45622667;45622667;45623652;45622773;45622834;45622834;45622834;45622834;45622834;45622834;45623117;45623117;45623117;45623652;45624037;45623117;45623439;45623412;45623439;45623652;45623652;45624049;45624057;45623967;45624053;45624054;45624040;45624001	-;-;-;-;-;-;-;-;-;-;-;-;-;-;-;-;-;-;-;-;-;-;-;-;-;-;-;-;-;-;-;-;-;-;-;-;-;-;-;-;-;-;-;-;-;-;-;-;-;-;-;-;-;-;-;-;-;-;-;-;-;-;-;-;-;-;-;-;-;-;-;-;-;-;-;-	3323	20	13	19	9	8	13	20	26	9	31	18	43	19	43	6	11	15	19	13	10	10	14	8	27	13	31	12	13	7	27	21	28	26	43	27	42	11	11	10	17	16	21	12	16	14	20	15	4	3	9	14	13	16	18	21	17	12	26	4	15	21	13	10	10	22	9	15	11	14	9	16	3	10	13	15	7	12	24	14	21	7	8	13	13	12	6	23	8	14	22	40	16	21	28	10	33	33	56	61	47	76	19	21	54	26	37	21	14	15	28	23	9	21	27	15	15	37	12	42	25	46	23	42	18	18	13	21	28	25	32	21
ENSG00000159592	1;1;1;1;1;1;1;1;1;1;1;1;1;1;1;1;1;1;1;1;1;1;1;1;1;1;1;1;1;1;1;1;1;1;1;1;1;1;1;1;1;1;1;1;1;1;1;1;1;1;1;1;1;1;1;1;1;1;1	45627304;45627304;45627304;45627957;45628228;45629576;45629576;45629576;45629576;45629576;45629588;45630482;45630482;45630482;45630482;45630482;45633489;45633489;45633489;45633489;45634096;45634096;45634096;45640210;45640210;45641670;45642427;45642427;45642427;45654271;45654543;45654543;45654543;45655190;45655190;45655190;45655190;45658755;45659028;45659028;45660184;45660184;45660184;45660417;45660530;45660549;45660677;45660798;45685576;45685576;45685576;45685576;45686412;45686412;45686412;45686993;45686993;45687983;45687983	45628408;45628408;45628408;45628408;45628408;45629678;45629678;45629715;45629678;45629678;45629678;45630606;45630757;45630606;45630606;45630606;45633831;45633647;45633647;45633647;45634236;45634236;45635724;45640403;45640403;45641811;45642499;45642499;45642499;45654829;45654829;45654829;45654829;45656159;45655246;45655319;45655319;45659142;45659142;45659142;45660389;45661225;45661225;45661225;45661225;45661225;45661225;45661225;45685620;45685620;45685620;45685620;45686653;45686533;45686536;45687146;45687133;45688113;45688113	-;-;-;-;-;-;-;-;-;-;-;-;-;-;-;-;-;-;-;-;-;-;-;-;-;-;-;-;-;-;-;-;-;-;-;-;-;-;-;-;-;-;-;-;-;-;-;-;-;-;-;-;-;-;-;-;-;-;-	7433	1874	2026	2026	1508	1986	1975	3087	2815	1958	2754	1642	2470	2024	2376	1750	1825	3121	1863	3026	2603	2042	3140	2323	2685	2558	2835	2368	2669	2968	2922	2154	2130	2551	3239	2304	2934	2345	2581	2036	3015	3198	2843	2363	3118	3303	2562	1647	2585	3078	2537	3169	2694	2506	1577	2806	2950	3515	3883	1529	2913	2750	2857	2661	3322	3430	2975	2287	2593	2781	2315	2734	1976	3304	3242	2731	3692	2818	2701	2827	3743	3514	2609	2773	2850	2179	2269	3307	3046	2842	3299	2616	3042	2183	2713	4278	3748	2704	3611	3364	3015	5037	3115	3617	3272	3485	2795	3124	3352	3812	3568	3277	2732	3014	3814	3061	2685	3920	3031	4189	3089	4034	3934	4280	3914	3931	2664	4059	3341	2603	4238	4336
ENSG00000225447	1	45645816	45646197	-	382	1	3	1	0	1	2	2	1	3	1	2	1	2	4	1	2	2	4	2	0	0	5	0	1	3	0	2	1	5	0	1	0	3	2	1	0	0	0	4	2	3	1	1	1	0	1	0	0	0	2	1	2	2	0	4	1	2	4	0	2	1	2	1	3	1	3	0	1	2	0	1	0	1	2	4	3	3	0	3	2	1	1	1	4	2	3	1	2	0	0	0	0	3	0	5	1	4	6	1	1	2	0	0	2	2	0	1	1	0	0	2	0	0	7	0	1	3	2	0	0	3	2	1	1	2	2	1	0	2	2	2
ENSG00000234329	1	45651039	45651826	-	788	4	3	1	1	9	3	6	3	2	12	6	7	6	8	6	7	8	6	6	7	4	11	7	3	4	13	4	3	8	15	4	3	5	11	9	6	7	15	6	9	8	7	2	7	7	8	0	2	5	6	6	4	12	1	6	9	4	5	2	5	4	7	10	4	7	7	7	8	5	5	8	0	10	7	3	12	9	3	14	9	7	8	5	4	7	7	10	8	4	6	8	5	9	10	18	15	5	3	10	12	12	13	18	8	9	10	5	8	13	12	8	5	13	7	15	8	7	15	9	7	12	9	22	7	8	5	10	8	5	4	13
ENSG00000159596	1;1;1;1;1	45688181;45688196;45690974;45693204;45693204	45688275;45688275;45691110;45694436;45693845	+;+;+;+;+	1465	528	599	583	463	620	645	741	634	562	640	554	763	701	888	502	683	868	722	796	878	583	1051	603	735	604	739	600	808	756	639	547	521	684	864	664	965	693	935	623	1212	756	990	712	1049	846	692	444	598	917	746	772	644	738	413	751	773	851	1108	515	1189	907	1015	705	993	832	777	666	718	773	697	892	568	836	804	759	953	923	926	865	1102	1050	1138	1056	1245	751	811	976	869	827	920	749	790	612	951	945	858	655	946	914	848	1610	855	1116	810	1263	731	1028	904	1235	882	747	782	819	1219	978	661	875	837	1018	971	1181	1258	1314	1167	1133	1011	1351	1003	889	1176	1158
ENSG00000197429	1;1;1;1;1;1;1;1;1;1;1;1;1;1;1;1;1;1;1;1;1;1;1;1	45694324;45697059;45697059;45697931;45698711;45699745;45700070;45714246;45714246;45714246;45716895;45716895;45719203;45719203;45727631;45727631;45729614;45729614;45740901;45740901;45746120;45746120;45750597;45750597	45694515;45697332;45697332;45698055;45700190;45700190;45700190;45714466;45714252;45714466;45717017;45717017;45719340;45719340;45727798;45727798;45729769;45729769;45741332;45741332;45746461;45746461;45750649;45750650	-;-;-;-;-;-;-;-;-;-;-;-;-;-;-;-;-;-;-;-;-;-;-;-	3705	161	171	192	133	155	160	203	122	191	161	186	139	280	217	190	119	285	175	243	160	148	238	200	190	143	203	177	187	140	94	191	69	343	200	229	178	276	196	174	233	215	201	127	215	226	186	137	162	246	162	193	105	218	50	334	213	391	255	172	232	264	261	201	201	290	171	162	181	218	195	213	155	220	136	202	125	326	193	341	307	405	212	270	235	197	189	281	201	169	209	176	182	157	166	217	123	200	151	342	156	288	266	138	181	226	168	158	256	278	258	178	145	166	318	201	149	130	247	194	303	236	440	246	335	186	170	234	311	186	270	207
ENSG00000230896	1;1	45694684;45696762	45694967;45697075	-;-	598	8	13	12	13	13	9	14	10	9	8	18	15	30	16	11	17	11	1	20	11	22	17	14	15	19	17	19	15	8	11	5	8	23	16	19	18	24	19	10	17	24	11	13	22	14	15	6	18	22	16	18	13	8	0	36	22	35	20	23	19	17	21	24	17	26	10	14	10	15	13	21	18	16	14	10	11	20	16	23	16	20	17	19	17	10	11	25	12	7	18	10	11	8	17	9	4	14	10	27	18	21	26	15	15	9	26	10	18	9	30	13	10	15	27	9	8	14	15	10	22	34	37	22	24	10	8	9	21	9	31	12
ENSG00000236111	1	45781277	45781957	+	681	4	1	1	0	6	4	3	1	1	3	4	1	1	1	1	1	2	0	1	0	0	2	1	0	2	1	0	7	0	1	1	2	1	3	5	4	1	1	0	4	2	0	6	4	1	6	3	4	1	0	3	1	2	4	2	1	1	1	2	5	4	4	3	2	6	3	0	0	0	2	1	6	5	3	2	2	1	1	4	2	4	2	3	6	4	0	2	1	6	1	3	2	5	7	4	13	9	1	3	3	7	4	9	1	5	4	4	4	5	5	6	4	0	10	5	3	7	5	1	1	5	6	8	5	7	4	5	9	0	8	4
ENSG00000086015	1;1;1;1;1;1;1;1;1;1;1;1;1;1;1;1;1;1;1;1;1;1;1;1;1;1;1;1;1;1;1;1;1;1;1;1;1;1;1;1;1;1;1;1;1;1;1;1;1;1;1;1;1;1;1;1;1;1;1;1;1;1;1;1;1;1;1;1;1;1;1;1;1;1;1;1;1;1;1;1;1;1;1;1;1;1;1;1;1;1;1;1;1;1;1;1	45786987;45803612;45824433;45824433;45829439;45829439;45882364;45882364;45913588;45917339;45917339;45959386;45959386;45959386;45997724;45997724;45997724;46002805;46002805;46002805;46002811;46006241;46006241;46006241;46006241;46006333;46008296;46008296;46008296;46008296;46010730;46010730;46010730;46019596;46019596;46019596;46021950;46021950;46021950;46021965;46022910;46022910;46022910;46022910;46022910;46023233;46023233;46023233;46023233;46023233;46023772;46023772;46023772;46023772;46025677;46025677;46025677;46027731;46027731;46027731;46028768;46028768;46028768;46029165;46029466;46029466;46029466;46029831;46029831;46029831;46029831;46030129;46030129;46030129;46030129;46030607;46030607;46030607;46031007;46031007;46031391;46031391;46032178;46032178;46032326;46032596;46032596;46032705;46033802;46033802;46033868;46034073;46034073;46034073;46034538;46034827	45787132;45804072;45824580;45824580;45829581;45829581;45882395;45882395;45913714;45917533;45917509;45959477;45959477;45959477;45997799;45997799;45997799;46002883;46002883;46002883;46002883;46006395;46006595;46006395;46006395;46006395;46008371;46008371;46008371;46008371;46011109;46010939;46010939;46019697;46019697;46019697;46022082;46022082;46022082;46022082;46022971;46022971;46022971;46022971;46022971;46023318;46023516;46023318;46023318;46023318;46024364;46023980;46023980;46023980;46025815;46025815;46025815;46027863;46027863;46027863;46028933;46028933;46028933;46029567;46029567;46029567;46029567;46029953;46029953;46029953;46029953;46030502;46030238;46030238;46030238;46030761;46030759;46030761;46031290;46031290;46031585;46031585;46032261;46032404;46032404;46032701;46032718;46032718;46033938;46033938;46033938;46034420;46034266;46034266;46036122;46036121	+;+;+;+;+;+;+;+;+;+;+;+;+;+;+;+;+;+;+;+;+;+;+;+;+;+;+;+;+;+;+;+;+;+;+;+;+;+;+;+;+;+;+;+;+;+;+;+;+;+;+;+;+;+;+;+;+;+;+;+;+;+;+;+;+;+;+;+;+;+;+;+;+;+;+;+;+;+;+;+;+;+;+;+;+;+;+;+;+;+;+;+;+;+;+;+	7876	709	850	931	812	989	937	1156	727	903	1169	843	1098	1172	1136	1448	789	1533	1045	1458	1602	1072	1842	1047	1237	1148	1552	1408	1643	1492	1261	1161	991	1135	1277	1430	1155	1871	1320	1328	1257	1268	1614	1344	1812	2008	1833	1136	1454	1740	1831	1811	1388	1669	879	1636	1428	1621	1433	1460	2000	2467	1859	1550	2029	1752	1631	1650	1740	1828	1576	2020	1219	1590	1574	1656	1920	2002	1661	1973	1422	2778	1908	2739	2192	1479	1584	1959	2007	1718	1912	1480	1946	1230	1533	1810	1435	1834	2208	1953	1547	2165	2180	2313	2305	2169	1510	2049	2042	2390	2670	2516	2436	2407	3000	2458	1669	1880	2430	2590	2185	2132	2730	1864	3726	2826	2644	2732	2560	1967	2204	2706
ENSG00000232467	1	45846994	45847594	-	601	1	1	2	0	1	1	1	0	0	0	0	1	0	1	0	1	1	0	0	1	0	2	1	0	2	3	2	1	3	0	1	0	2	0	0	0	0	0	0	0	2	1	1	1	1	1	0	0	1	0	4	1	2	0	1	2	1	1	0	2	4	2	0	2	0	2	0	2	2	1	2	0	3	4	2	0	2	4	1	1	1	4	0	1	2	1	1	1	0	1	1	1	0	3	0	1	0	4	0	1	0	1	2	0	0	1	0	1	1	3	0	2	2	1	5	1	1	0	1	2	3	1	1	1	0	2	6	4	0	0	2
ENSG00000117461	1;1;1;1;1;1;1;1;1;1;1;1;1;1;1;1;1;1;1;1;1;1;1;1;1;1;1;1;1;1;1;1;1;1;1;1;1;1;1;1;1;1;1;1;1;1;1;1;1;1;1;1;1;1;1;1;1	46040140;46040140;46040142;46042641;46043662;46045918;46045918;46045918;46045918;46045918;46046551;46046551;46046551;46046551;46046551;46055795;46055795;46055795;46055795;46061929;46061929;46061929;46061929;46061950;46066054;46066054;46066054;46066054;46066054;46066056;46066911;46066911;46066911;46066911;46066911;46066911;46077515;46077515;46077515;46077515;46077515;46077515;46080642;46080642;46080642;46080642;46080642;46080642;46131847;46131847;46131847;46131847;46131847;46132699;46132784;46132784;46132784	46043871;46043871;46043871;46043871;46043871;46046088;46046088;46046088;46046088;46046088;46046625;46046625;46046625;46046625;46046625;46057434;46055971;46055971;46055971;46062071;46062071;46062071;46062071;46062071;46066179;46066179;46066179;46066179;46066179;46066179;46067091;46067091;46067091;46067091;46067091;46067091;46077613;46077613;46077613;46077613;46077613;46077613;46080750;46080750;46080750;46080750;46080750;46080750;46131956;46132616;46131956;46131956;46132629;46132794;46132913;46132911;46133036	-;-;-;-;-;-;-;-;-;-;-;-;-;-;-;-;-;-;-;-;-;-;-;-;-;-;-;-;-;-;-;-;-;-;-;-;-;-;-;-;-;-;-;-;-;-;-;-;-;-;-;-;-;-;-;-;-	7397	307	309	261	192	408	821	309	351	178	132	188	108	314	95	409	142	567	212	576	308	288	439	351	302	322	339	328	714	256	348	228	112	279	161	353	137	551	172	458	236	523	422	321	408	294	266	156	264	361	494	187	293	175	67	199	130	394	151	333	243	492	322	490	480	581	421	215	213	220	217	249	285	194	332	172	168	255	94	260	105	514	229	488	291	381	278	529	326	309	405	324	397	545	2330	359	689	242	258	516	137	195	752	353	668	414	625	440	604	619	442	366	285	281	588	947	154	372	277	197	295	132	451	143	748	322	438	381	709	340	604	557
ENSG00000278139	1;1;1;1;1;1;1;1;1;1	46043661;46045918;46046551;46055795;46061929;46066054;46066911;46077515;46080642;46176228	46043871;46046088;46046625;46055971;46062071;46066179;46067091;46077613;46080750;46176488	-;-;-;-;-;-;-;-;-;-	1553	0	0	0	0	0	0	0	0	0	0	0	0	0	0	0	0	0	0	0	0	0	0	0	0	0	0	0	0	0	0	0	0	0	0	0	0	0	0	0	0	0	0	0	0	0	0	0	0	0	0	0	0	0	0	0	0	0	0	0	0	0	0	0	0	0	0	0	0	0	0	0	0	0	0	0	0	0	0	0	0	0	0	0	0	0	0	0	0	0	0	0	0	0	0	0	0	0	0	0	0	0	0	0	0	0	0	0	0	0	0	0	0	0	0	0	0	0	0	0	0	0	0	0	0	0	0	0	0	0	0	0
ENSG00000226957	1;1	46046818;46048078	46047175;46048368	+;+	649	0	1	0	0	0	0	0	0	0	0	0	0	0	0	0	0	0	0	0	0	0	0	0	1	1	1	0	0	1	1	0	0	1	0	0	0	1	0	0	0	0	1	0	0	0	0	0	0	0	0	0	1	0	0	0	0	0	0	0	0	0	0	0	0	0	0	0	0	0	0	0	0	0	0	1	0	0	0	0	0	0	0	0	0	0	0	0	0	0	0	0	0	0	0	0	0	0	0	0	0	3	0	0	0	0	0	0	0	0	0	0	0	0	0	0	0	0	0	0	0	1	0	0	0	0	0	0	0	0	4	0
ENSG00000233114	1	46104950	46105175	+	226	0	0	0	0	0	0	0	0	0	0	0	0	0	0	0	0	0	0	0	0	0	0	0	0	0	0	0	0	0	0	0	0	0	0	0	0	0	0	0	0	0	0	0	0	0	0	0	0	0	0	0	0	0	0	0	0	0	0	0	0	0	0	0	0	0	0	0	0	0	0	0	0	0	0	0	0	0	0	0	0	0	0	0	0	0	0	0	0	0	0	0	0	0	0	0	0	0	0	0	0	0	0	0	0	0	0	0	0	0	0	0	0	0	0	0	0	0	0	0	0	0	0	0	0	0	0	0	0	0	0	0
ENSG00000227857	1;1	46134531;46138867	46134654;46139081	+;+	339	1	1	0	0	0	1	2	0	1	1	1	1	4	0	1	0	1	0	0	0	1	0	1	2	4	4	3	1	0	1	1	0	0	1	2	0	0	1	0	2	0	1	0	1	0	1	2	0	3	1	2	1	1	0	0	0	0	1	2	0	0	0	0	0	1	0	1	0	0	0	0	0	3	0	4	2	0	0	2	0	2	0	0	0	0	0	1	0	0	1	1	0	3	2	0	3	1	1	1	2	2	1	0	2	1	2	2	1	0	3	0	1	1	5	0	1	2	0	0	1	0	2	1	0	1	0	2	5	1	1	0
ENSG00000117472	1;1;1;1;1;1;1;1;1;1;1;1;1;1;1;1;1;1;1;1;1;1;1;1;1;1;1;1;1;1;1;1;1;1;1;1;1;1;1;1;1;1;1;1;1;1;1;1;1;1	46175073;46175087;46175104;46175117;46175266;46175729;46180526;46180526;46180526;46181100;46181100;46181100;46181100;46181100;46183433;46183433;46183892;46184191;46184191;46184191;46184191;46184191;46184191;46184191;46184191;46184594;46184594;46184594;46184594;46184594;46184785;46184785;46184785;46184785;46184785;46184785;46184867;46184960;46184960;46184960;46184960;46184960;46185225;46185225;46185225;46185225;46185225;46185486;46185486;46185486	46175409;46175409;46175409;46175409;46175409;46175847;46180658;46180658;46180658;46181164;46181164;46181164;46181164;46181164;46183683;46183683;46183986;46184397;46184668;46184397;46184397;46184663;46184397;46184397;46184397;46184668;46184668;46184666;46184668;46184668;46184883;46184883;46184882;46184883;46184883;46184883;46185115;46185002;46185115;46185115;46185115;46185115;46185308;46185308;46185308;46185308;46185298;46185742;46185572;46185962	+;+;+;+;+;+;+;+;+;+;+;+;+;+;+;+;+;+;+;+;+;+;+;+;+;+;+;+;+;+;+;+;+;+;+;+;+;+;+;+;+;+;+;+;+;+;+;+;+;+	2370	15	7	18	4	14	12	9	10	6	14	2	6	11	6	14	4	35	5	30	11	15	19	18	19	12	16	17	5	9	12	21	10	11	9	6	12	16	12	19	10	33	26	15	21	30	15	9	10	13	20	14	11	6	3	6	13	8	12	19	12	37	12	27	25	13	17	24	23	19	16	13	12	13	17	5	14	20	6	8	18	20	10	36	20	20	23	23	9	26	17	17	14	6	13	28	10	11	13	13	5	15	31	12	21	20	27	15	28	41	20	28	12	24	24	21	4	14	16	12	7	21	21	13	31	7	45	12	45	23	50	44
ENSG00000250719	1;1	46175486;46176228	46175629;46176478	-;-	395	0	0	0	0	0	0	0	0	0	0	0	0	0	0	0	0	0	0	0	0	0	0	0	0	0	0	0	0	0	0	0	0	0	0	0	0	0	0	0	0	0	0	0	0	0	0	0	0	0	0	0	0	0	0	0	0	0	0	0	0	0	0	0	0	0	0	0	0	0	0	0	0	0	0	0	0	0	0	0	0	0	0	0	0	0	0	0	0	0	0	0	0	0	0	0	0	0	0	0	0	0	0	0	0	0	0	0	0	0	0	0	0	0	0	0	0	0	0	0	0	0	0	0	0	0	0	0	0	0	0	0
ENSG00000085998	1;1;1;1;1;1;1;1;1;1;1;1;1;1;1;1;1;1;1;1;1;1;1;1;1;1;1;1;1;1;1;1;1;1;1;1;1;1;1;1;1;1;1;1;1;1;1;1;1;1;1;1;1;1;1;1;1;1;1;1;1;1;1;1;1;1;1;1;1;1;1;1;1;1;1;1;1;1;1;1;1;1;1;1;1;1;1;1;1;1;1;1;1;1	46188682;46188683;46188683;46188684;46189242;46189458;46189458;46189458;46189484;46189519;46189854;46189854;46189854;46189854;46190117;46190473;46190473;46190473;46190473;46190720;46190720;46190720;46190720;46191616;46192098;46192098;46192098;46192308;46192308;46192308;46192308;46192308;46192518;46192518;46192518;46192518;46192900;46192900;46192900;46192900;46193174;46193174;46193174;46193174;46193305;46193305;46193305;46193305;46193383;46193564;46193564;46193855;46193855;46194274;46194274;46194274;46194274;46194553;46194553;46194553;46194553;46194582;46194844;46194844;46194844;46195484;46195811;46195811;46195811;46195811;46196012;46196012;46196012;46196012;46196012;46196731;46196731;46196731;46196731;46196779;46196970;46196970;46196970;46196970;46196970;46197702;46197702;46197702;46197702;46197702;46198287;46198336;46219705;46219705	46189357;46188980;46189357;46188980;46189357;46189567;46189567;46189567;46189567;46189567;46189989;46189989;46189989;46189989;46192223;46190517;46190517;46190517;46190517;46190972;46190784;46190784;46190784;46192223;46192223;46192223;46192223;46192341;46192436;46192436;46192436;46192436;46192590;46192590;46192590;46192590;46192958;46192958;46192958;46192958;46193215;46193215;46193215;46193215;46193800;46193388;46193388;46193925;46193925;46193639;46193639;46193925;46193925;46194401;46194401;46194401;46194401;46194651;46194651;46194651;46194651;46194651;46194961;46194961;46194961;46195924;46195924;46195924;46195924;46195924;46196077;46196077;46196077;46196077;46196077;46196849;46196849;46196849;46196849;46196849;46197084;46197084;46197084;46197084;46197084;46198102;46197871;46197871;46197871;46197871;46198360;46198434;46220305;46220291	-;-;-;-;-;-;-;-;-;-;-;-;-;-;-;-;-;-;-;-;-;-;-;-;-;-;-;-;-;-;-;-;-;-;-;-;-;-;-;-;-;-;-;-;-;-;-;-;-;-;-;-;-;-;-;-;-;-;-;-;-;-;-;-;-;-;-;-;-;-;-;-;-;-;-;-;-;-;-;-;-;-;-;-;-;-;-;-;-;-;-;-;-;-	6189	1538	1944	2122	1647	1911	1948	2319	1538	1535	2590	1696	2778	2439	3223	2015	2459	2857	2871	2865	3462	2008	3631	2128	2221	2185	2754	2333	2972	2665	2550	1918	2204	2004	3109	2300	3697	3023	4352	2425	4397	2559	4199	2673	3627	3368	2826	1942	2412	3065	2885	3205	2974	2823	1830	3091	3717	2927	4687	2345	6229	3798	5859	3042	5065	3222	3421	2462	2581	3187	2614	3148	2067	2603	3033	2709	3714	3059	3731	3059	4142	3959	5555	3565	5771	2645	3621	3280	3540	3002	3260	2768	3231	2249	2918	3363	2867	3008	4148	3252	3503	6502	3255	6838	3643	6415	2997	5183	4136	6366	4132	3871	3860	3734	5063	4083	2738	3809	4023	5092	3946	5384	4784	5561	5025	8233	3915	7228	4490	5373	4356	6722
ENSG00000171357	1;1	46203334;46219699	46203624;46221256	+;+	1849	34	34	19	31	30	16	19	21	22	23	19	22	32	23	28	13	37	18	49	46	42	42	44	40	40	43	28	36	47	33	28	20	30	33	48	34	51	33	39	33	57	31	44	29	76	60	26	26	46	42	41	59	31	17	31	23	30	24	28	41	54	41	42	37	43	34	43	44	49	35	42	19	43	48	43	57	30	20	26	20	35	42	52	44	52	25	36	44	36	66	46	49	37	40	60	45	48	39	72	51	39	43	39	56	56	75	46	75	51	57	85	52	59	73	51	55	52	42	59	31	51	54	24	69	49	55	57	81	45	66	47
ENSG00000085999	1;1;1;1;1;1;1;1;1;1;1;1;1;1;1;1;1;1;1;1;1;1;1;1;1;1;1;1;1;1;1;1;1;1;1;1;1;1;1;1;1;1;1;1;1;1;1;1;1;1;1;1;1;1;1;1;1;1;1;1;1;1;1;1;1;1;1;1;1;1;1;1;1;1;1;1;1;1;1;1;1;1;1;1;1;1;1;1;1;1;1;1;1;1;1;1;1;1;1;1	46247688;46247695;46247700;46247763;46247769;46248344;46248399;46248512;46248512;46248512;46248512;46248512;46248512;46248512;46250000;46250000;46250000;46250000;46250000;46250000;46250000;46258686;46258686;46258686;46258686;46258686;46258686;46258686;46259964;46259964;46259964;46259964;46259964;46259964;46259964;46260542;46260542;46260542;46260542;46260542;46260542;46260727;46260727;46260727;46260727;46260727;46260727;46260848;46260859;46261261;46261261;46261261;46261261;46261264;46261338;46267459;46267459;46267459;46267459;46267459;46267509;46270659;46270659;46270659;46272466;46272466;46272466;46272466;46272466;46272505;46272672;46272672;46272672;46272672;46272672;46272672;46273355;46273355;46273355;46273355;46273624;46273624;46273624;46273624;46274138;46274138;46274138;46274138;46274538;46274538;46274538;46274538;46277817;46277817;46277817;46277817;46278072;46278072;46278072;46278072	46247746;46247746;46247746;46248408;46247801;46248408;46248408;46248598;46248598;46248598;46248598;46248598;46248598;46248598;46250119;46250119;46250119;46250119;46250119;46250119;46250119;46258746;46258746;46258746;46258746;46258746;46258746;46258746;46260091;46260099;46260099;46260099;46260099;46260099;46260099;46260611;46260611;46260611;46260611;46260611;46260611;46261015;46261015;46260857;46261015;46261015;46261015;46261074;46261015;46261385;46261385;46261385;46261358;46261385;46261385;46267609;46267608;46267609;46267609;46267609;46267584;46270785;46270785;46270785;46272540;46272540;46272540;46272540;46272540;46272540;46272802;46272802;46272800;46272802;46272802;46272802;46273465;46273465;46273465;46273465;46273747;46273681;46273747;46273747;46274216;46274216;46274216;46274216;46274717;46274717;46274717;46274717;46277980;46277980;46277980;46277980;46278145;46278439;46278473;46278473	+;+;+;+;+;+;+;+;+;+;+;+;+;+;+;+;+;+;+;+;+;+;+;+;+;+;+;+;+;+;+;+;+;+;+;+;+;+;+;+;+;+;+;+;+;+;+;+;+;+;+;+;+;+;+;+;+;+;+;+;+;+;+;+;+;+;+;+;+;+;+;+;+;+;+;+;+;+;+;+;+;+;+;+;+;+;+;+;+;+;+;+;+;+;+;+;+;+;+;+	3196	88	81	141	80	111	102	159	83	106	95	57	62	137	59	338	121	315	171	248	225	123	270	94	118	146	133	128	148	164	107	104	75	90	53	117	35	389	100	266	187	189	322	157	294	222	164	144	172	194	211	254	132	169	86	107	52	191	54	348	246	590	423	292	404	364	284	190	178	233	199	220	160	247	188	163	184	143	66	183	54	719	276	489	481	292	211	415	326	158	160	128	123	110	138	196	117	147	121	91	38	56	372	118	265	113	150	185	287	511	268	270	188	257	290	206	256	215	201	152	164	78	248	55	750	220	413	248	465	352	274	389
ENSG00000132128	1;1;1;1;1;1;1;1;1;1;1;1;1;1;1;1;1;1;1;1;1;1;1;1;1;1;1;1;1;1;1;1;1;1;1;1;1;1;1;1;1;1;1;1;1;1;1;1;1;1;1;1;1;1;1;1;1;1;1;1	46261196;46267495;46277462;46278401;46278401;46278403;46278404;46278907;46279182;46279182;46279182;46279182;46279182;46279182;46279492;46279492;46279492;46279492;46279492;46280192;46280192;46280192;46280192;46280192;46280192;46280396;46280396;46280396;46280396;46280396;46280396;46281125;46281125;46281125;46281125;46281125;46281125;46284167;46285005;46285362;46285362;46285362;46285362;46285362;46296742;46297563;46297563;46297563;46297563;46297563;46298284;46298284;46298284;46298284;46298284;46298284;46303124;46303124;46303124;46303124	46261404;46267677;46279084;46278905;46279084;46279084;46279084;46279084;46279614;46279257;46279257;46279257;46279257;46279257;46279614;46279614;46279614;46279614;46279614;46280290;46280290;46280290;46280290;46280290;46280290;46280560;46280560;46280560;46280560;46280560;46280560;46281385;46281385;46281385;46281385;46281385;46281161;46284430;46286499;46286499;46286499;46286112;46286499;46286499;46297633;46297633;46297633;46297633;46297633;46297633;46298370;46300780;46299890;46298370;46298370;46298370;46303274;46303263;46303366;46303608	-;-;-;-;-;-;-;-;-;-;-;-;-;-;-;-;-;-;-;-;-;-;-;-;-;-;-;-;-;-;-;-;-;-;-;-;-;-;-;-;-;-;-;-;-;-;-;-;-;-;-;-;-;-;-;-;-;-;-;-	8606	1486	1870	1943	1530	1874	1723	1922	1242	1612	2219	1881	2556	2677	2446	1690	1217	2592	1612	3015	2378	2156	2502	2003	2185	2103	2754	2219	2776	2668	2235	2142	1740	2072	2517	3118	2644	2441	2467	2178	2215	2683	2439	2811	2573	2979	2565	1542	2034	2468	2426	2615	2132	2327	1381	2761	2321	2519	2983	1503	2752	2841	2581	2839	2630	2875	1930	2328	2449	2733	2312	2789	1605	2372	2437	2619	2958	3127	2803	2978	2629	2475	2370	3107	2744	2473	2219	3416	2241	2708	3055	2845	3133	2495	2691	3416	2349	3166	3746	4474	3442	4804	2792	3552	4150	3670	3487	3033	4010	3594	4377	3679	3571	3495	4551	3598	2566	2956	3587	4023	4122	4445	4550	3809	3740	3816	3727	4075	4152	2987	4514	4026
ENSG00000173660	1;1;1;1;1;1;1;1;1;1;1;1;1;1;1;1;1	46303698;46303698;46303707;46303709;46309101;46309101;46309101;46309101;46309897;46309921;46310155;46310155;46310155;46316552;46316552;46316552;46316552	46303820;46303820;46303820;46303820;46309673;46309127;46309127;46309143;46310044;46310316;46310316;46310316;46310316;46316776;46316776;46316776;46316776	+;+;+;+;+;+;+;+;+;+;+;+;+;+;+;+;+	1341	1590	1591	1733	1171	1542	1535	2201	1568	1554	1646	1238	1396	1819	1412	1550	1213	2877	1200	2473	1525	1821	1982	1646	1961	1651	2116	1746	2061	1959	1623	1536	1504	1824	1869	1951	1531	2201	1791	1839	2057	2640	2029	2548	2118	1863	1607	1158	1604	2230	1827	2090	1660	1665	956	1846	1677	2236	1920	1522	2175	2401	1936	2171	2144	2647	1488	1659	2011	2279	1899	2236	1719	2705	2264	2098	2358	2321	2117	2545	2213	3527	2295	2726	2431	2431	1672	3483	2012	2579	2546	2119	2255	1728	2349	2908	2407	2445	2385	2563	1976	2970	2634	2609	2670	2368	2650	2130	3283	3108	3031	2679	2415	2592	3660	2861	2100	2709	2833	2983	3023	2819	3516	2619	4217	3193	2854	3093	4070	2423	4095	3410
ENSG00000117481	1;1;1;1;1;1;1;1;1;1;1;1;1;1;1;1;1;1;1;1;1;1;1;1;1;1;1;1;1;1;1;1;1;1;1;1;1;1;1;1;1;1;1	46340177;46340789;46340802;46340820;46340829;46341187;46341323;46341323;46341836;46343393;46344012;46344782;46344801;46344801;46344801;46344801;46344801;46344801;46344801;46346921;46346921;46346921;46346921;46346921;46346921;46352868;46352868;46352868;46352868;46352868;46352868;46352868;46360704;46360704;46360704;46360704;46360704;46360704;46361570;46361570;46361570;46361570;46361570	46340919;46340919;46340919;46340919;46340919;46341865;46341595;46341497;46344294;46344294;46344294;46345144;46345374;46344962;46345144;46345144;46345144;46345144;46345144;46347075;46347075;46347075;46347075;46347075;46347075;46353028;46353028;46353028;46352958;46353028;46353028;46353028;46360828;46360828;46360828;46360828;46360828;46360828;46362190;46362192;46362192;46362191;46365152	+;+;+;+;+;+;+;+;+;+;+;+;+;+;+;+;+;+;+;+;+;+;+;+;+;+;+;+;+;+;+;+;+;+;+;+;+;+;+;+;+;+;+	8468	420	512	492	348	438	510	730	662	565	808	523	896	615	805	491	538	747	544	785	743	589	930	571	709	530	636	544	713	743	740	582	702	673	984	692	937	663	894	525	871	719	792	665	905	806	689	427	593	744	701	764	755	765	453	806	935	881	1090	493	869	748	825	673	898	796	740	656	709	759	601	711	505	923	948	818	1119	883	1047	879	1090	1028	874	835	867	628	616	824	670	816	888	648	727	536	906	1067	1085	907	1268	1073	1143	1582	849	1209	880	1071	714	975	853	1000	1011	859	724	736	1063	910	774	1108	1077	1421	1034	1373	1261	1293	1247	1259	835	1258	953	705	1048	1025
ENSG00000225779	1	46370586	46370955	+	370	0	0	0	0	0	0	0	0	0	0	0	0	0	0	0	0	0	0	0	0	0	0	0	0	0	1	0	0	0	0	0	0	0	0	0	0	0	0	0	0	0	0	0	0	0	0	1	0	0	0	0	0	0	0	0	0	0	0	0	0	0	1	0	0	0	0	0	0	0	0	0	0	0	0	0	0	0	0	0	0	0	0	0	0	1	0	0	0	0	0	0	0	0	0	0	0	0	0	0	0	0	0	0	0	0	0	0	0	1	0	0	0	0	0	0	0	0	0	0	0	0	0	1	0	0	0	0	0	0	1	0
ENSG00000117480	1;1;1;1;1;1;1;1;1;1;1;1;1;1;1;1;1;1;1;1;1;1;1;1;1;1;1;1;1;1;1;1;1;1;1;1;1;1;1;1;1;1;1	46394317;46394329;46394371;46402091;46402091;46402091;46405014;46405014;46405014;46405372;46405372;46405372;46405588;46405588;46405619;46405723;46406038;46406038;46406244;46406244;46406244;46408459;46408459;46408459;46408459;46409101;46409101;46409101;46409101;46410052;46410398;46410398;46410814;46410814;46410814;46411612;46411612;46412143;46412143;46413075;46413123;46413447;46413447	46394543;46394543;46394543;46402204;46402204;46402204;46405148;46405148;46405148;46405505;46405505;46405505;46406078;46405794;46405789;46405794;46406078;46406078;46406368;46406368;46406368;46408584;46408584;46408584;46408584;46409288;46409198;46409198;46409198;46410497;46410497;46410497;46410854;46410854;46410854;46411651;46411651;46412251;46412251;46413220;46413220;46413848;46413845	+;+;+;+;+;+;+;+;+;+;+;+;+;+;+;+;+;+;+;+;+;+;+;+;+;+;+;+;+;+;+;+;+;+;+;+;+;+;+;+;+;+;+	2724	13	26	14	14	16	11	17	10	12	20	25	21	36	13	15	4	18	15	15	16	14	20	13	13	13	26	19	20	28	16	22	13	13	36	43	24	21	17	6	8	15	14	23	12	40	47	20	15	21	28	30	21	25	15	12	15	31	31	10	12	12	7	21	20	22	9	34	17	30	25	23	15	19	25	14	12	16	33	20	22	20	13	13	14	18	14	22	8	22	24	30	44	23	37	32	23	39	39	46	41	53	44	43	38	36	23	20	30	20	36	76	39	64	36	54	27	26	45	26	31	34	35	23	40	19	21	36	35	15	34	18
ENSG00000232022	1;1;1;1;1;1;1;1;1;1;1;1;1;1;1;1;1;1;1;1;1;1;1;1;1;1;1;1;1;1;1;1;1;1	46432129;46432490;46433024;46433738;46433827;46435207;46435907;46435912;46435933;46436124;46436124;46436145;46437380;46438265;46438667;46439523;46440662;46440666;46440666;46441094;46441094;46441097;46442862;46442892;46442900;46442924;46445199;46445216;46455820;46455823;46477348;46482210;46482210;46482210	46432242;46432610;46433099;46433951;46433947;46435248;46436036;46436036;46436036;46436453;46436248;46436248;46437491;46438346;46438682;46439577;46440701;46440705;46440705;46441202;46441202;46441202;46443037;46443037;46443020;46443037;46445521;46445321;46455910;46455910;46477504;46482475;46482493;46482493	+;+;+;+;+;+;+;+;+;+;+;+;+;+;+;+;+;+;+;+;+;+;+;+;+;+;+;+;+;+;+;+;+;+	2476	0	1	0	0	2	0	0	0	1	0	0	0	0	1	1	2	1	10	2	8	2	3	0	0	1	2	0	0	0	0	0	0	0	0	0	1	1	6	0	7	1	7	0	6	0	0	0	1	0	1	0	1	0	0	1	0	0	0	1	6	1	7	1	9	3	5	0	0	0	0	1	0	0	0	0	0	1	0	3	2	0	1	5	12	1	13	4	20	0	1	0	1	3	1	0	0	0	1	1	1	2	1	2	0	3	0	3	1	14	0	0	0	0	1	0	0	0	0	2	0	2	1	0	0	5	0	3	0	5	1	17
ENSG00000224863	1;1;1;1;1;1;1	46446673;46446673;46447452;46447452;46449487;46449487;46451013	46447145;46447145;46447889;46447889;46449598;46449704;46451281	-;-;-;-;-;-;-	1398	0	0	0	0	0	0	0	0	0	0	0	0	0	0	0	1	0	0	0	0	0	3	0	0	0	0	0	0	0	0	0	0	0	0	0	0	0	0	0	0	0	0	0	0	0	0	0	0	0	0	0	0	0	0	0	0	0	0	0	0	0	0	0	0	0	0	0	0	0	0	0	0	0	0	0	0	0	0	0	0	1	0	0	0	1	0	0	0	0	0	0	1	0	0	0	0	0	0	0	0	0	0	0	0	0	0	0	0	0	0	0	0	0	0	0	0	0	0	0	0	2	0	0	0	0	0	1	0	0	0	1
ENSG00000197587	1;1;1;1;1;1;1;1	46506996;46506997;46510461;46510476;46510935;46510935;46512043;46512043	46507164;46507164;46510654;46510654;46511283;46511283;46514226;46514212	+;+;+;+;+;+;+;+	2896	0	0	0	0	0	0	0	0	0	0	0	0	0	1	0	0	0	0	1	0	0	0	0	0	0	0	0	0	1	0	0	0	1	0	0	0	0	0	0	0	0	0	0	0	0	0	0	0	0	0	0	0	0	0	0	0	0	0	0	0	0	0	0	0	0	0	0	0	0	0	0	0	0	0	0	0	0	0	0	0	0	0	0	0	0	0	0	0	0	0	0	0	0	0	0	0	1	0	0	0	0	0	0	0	0	0	0	0	0	0	1	0	0	0	0	0	0	0	0	0	0	0	0	0	0	0	0	0	0	0	0
ENSG00000282881	1;1	46532166;46543822	46533650;46543969	-;-	1633	0	0	0	0	0	0	0	0	0	0	0	0	0	0	0	0	0	0	0	0	0	0	0	0	0	0	0	0	0	0	0	0	0	0	0	0	0	0	0	0	0	0	0	0	0	0	0	0	0	0	0	0	0	0	0	0	0	0	0	0	0	0	0	0	0	0	0	0	0	0	0	0	0	0	0	0	0	0	0	0	0	0	0	0	0	0	0	0	0	0	0	0	0	0	0	0	0	0	0	0	0	0	0	0	0	0	0	0	0	0	0	0	0	0	0	0	0	0	0	0	0	0	0	0	0	0	0	0	0	0	0
ENSG00000269956	1;1;1;1;1;1;1;1	46538696;46540930;46543694;46558225;46559670;46563512;46568206;46568482	46538794;46541009;46543768;46558342;46559811;46563576;46568297;46570255	+;+;+;+;+;+;+;+	2445	0	4	4	2	0	3	4	4	6	6	4	6	0	4	0	5	3	6	4	3	1	1	2	6	2	4	1	2	2	2	4	1	0	9	6	6	4	5	5	6	3	4	1	8	5	3	3	2	1	2	6	4	5	5	0	4	4	4	1	1	3	2	0	2	2	3	4	6	2	1	0	0	7	7	5	0	1	1	4	2	2	8	0	8	5	1	6	0	2	7	1	8	7	6	5	10	4	7	6	10	11	2	1	4	2	4	1	0	11	2	2	0	3	0	1	1	1	4	2	1	3	4	0	9	2	2	7	0	1	2	4
ENSG00000162456	1;1;1;1;1;1;1;1;1;1;1;1;1	46545644;46547349;46547380;46547428;46549193;46549193;46549193;46549193;46549707;46549934;46549934;46551065;46551065	46547809;46547809;46547809;46547809;46549267;46549267;46549267;46549267;46549733;46550002;46550012;46551215;46551527	-;-;-;-;-;-;-;-;-;-;-;-;-	2810	0	0	0	0	0	0	0	0	0	0	0	0	0	0	0	0	0	0	0	0	0	0	0	0	0	0	0	0	0	0	0	0	0	0	0	0	0	0	0	0	0	0	0	0	0	0	0	0	0	0	0	0	0	0	0	0	0	0	0	0	0	0	0	0	0	0	0	0	0	0	0	0	0	0	0	0	0	0	0	0	0	0	0	0	0	0	0	0	0	0	0	0	0	0	0	0	0	0	0	0	0	0	0	0	0	0	0	0	0	0	0	0	0	0	0	0	0	0	0	0	0	0	0	0	0	0	0	0	0	0	0
ENSG00000079277	1;1;1;1;1;1;1;1;1;1;1;1;1;1;1;1;1;1;1;1;1;1;1;1;1;1;1;1;1;1;1;1;1;1;1;1;1;1;1;1;1;1;1;1;1;1;1;1;1;1;1;1;1;1;1;1;1;1;1;1;1;1;1;1;1;1;1;1;1;1;1;1;1;1;1;1;1;1;1;1;1;1;1;1;1;1;1;1;1;1;1;1;1;1;1;1;1;1;1;1;1;1;1;1;1;1;1;1;1;1;1;1;1;1;1;1;1;1;1;1;1;1;1;1;1;1;1;1;1;1;1;1;1;1;1;1;1;1;1;1;1;1;1;1;1;1;1;1;1;1;1;1;1;1;1;1;1;1;1;1;1;1;1;1;1;1;1;1;1;1;1;1;1;1;1;1;1;1;1;1;1;1;1;1;1;1;1;1;1;1;1;1;1;1;1;1;1;1;1;1;1;1;1;1;1;1;1;1;1;1;1;1;1;1;1;1;1	46557408;46557408;46557408;46557408;46557418;46557418;46557419;46558233;46558393;46558699;46558756;46560234;46560234;46560234;46560234;46560234;46560234;46561477;46561478;46561478;46561478;46561478;46561478;46561478;46561478;46561478;46561478;46561478;46561482;46561572;46562649;46562649;46562649;46562649;46562649;46562649;46562649;46562649;46562649;46562649;46562649;46562649;46562649;46562649;46562699;46562749;46565041;46565041;46565041;46565041;46565041;46565041;46565041;46565041;46565041;46565041;46565041;46565041;46565041;46565041;46565041;46568238;46568317;46568443;46568443;46568443;46568443;46568443;46568443;46568443;46568443;46568443;46568443;46568443;46568443;46568456;46571417;46571417;46572063;46572063;46572063;46572063;46572063;46572063;46572063;46572063;46572063;46572063;46572063;46572063;46572063;46572109;46572158;46573734;46574826;46574947;46574947;46574947;46574947;46574947;46574947;46574947;46574947;46574947;46574947;46574947;46576268;46576575;46576575;46576575;46576575;46576575;46576575;46576575;46576575;46576575;46576575;46576575;46576575;46576575;46576575;46576575;46576584;46576589;46580434;46580440;46580530;46580530;46580530;46580530;46580530;46580530;46580530;46580530;46580530;46580530;46580530;46580530;46580530;46580530;46580530;46580530;46580530;46580530;46580596;46582814;46582814;46583228;46583228;46583228;46583228;46583228;46583228;46583228;46583228;46583228;46583228;46583228;46583228;46583228;46583228;46583228;46583228;46583228;46583228;46583228;46583228;46583228;46583228;46584504;46584547;46585496;46585874;46585874;46585874;46585874;46585874;46585874;46585874;46586234;46593523;46594113;46594113;46594113;46594113;46594113;46594113;46594113;46594113;46594113;46594113;46594113;46594113;46594113;46594113;46594113;46594113;46594113;46594113;46594113;46594113;46594868;46604165;46604185;46604185;46604185;46604185;46604185;46604185;46604185;46604185;46604185;46604227;46604227;46604227;46604227;46616711	46558800;46558800;46558800;46558800;46558800;46558800;46558800;46558800;46558800;46558800;46558800;46560277;46560277;46560277;46560277;46560277;46560277;46561642;46561642;46561642;46561642;46561642;46561642;46561642;46561642;46561642;46561642;46561642;46561673;46561642;46562843;46562843;46563035;46562843;46562843;46562843;46562843;46562843;46562843;46562843;46562843;46562843;46562843;46562843;46562843;46562843;46565136;46565426;46565136;46565136;46565136;46565136;46565136;46565063;46565136;46565136;46565136;46565136;46565136;46565136;46565136;46568437;46568462;46568498;46568498;46568498;46568498;46568498;46568498;46568498;46568498;46568498;46568498;46568498;46568498;46568498;46571539;46571539;46572167;46572167;46572167;46572300;46572167;46572167;46572167;46572167;46572167;46572167;46572167;46572167;46572167;46572167;46572167;46576654;46575020;46575020;46575020;46575020;46575020;46575020;46575020;46575020;46575020;46575020;46575020;46575020;46576654;46576654;46576654;46576654;46576654;46576654;46576654;46576654;46576654;46576654;46576654;46576654;46576654;46576654;46576654;46576654;46576654;46576654;46580627;46580627;46580627;46580627;46580627;46580627;46580627;46580627;46580627;46580627;46580627;46580627;46580627;46580627;46580627;46580627;46580627;46580627;46580627;46580627;46580627;46582905;46582923;46583329;46583329;46583329;46583329;46583329;46583329;46583329;46583329;46583329;46583329;46583329;46583329;46583329;46583329;46583329;46583329;46583329;46583329;46583329;46583329;46583329;46583329;46584803;46584803;46585560;46585974;46586269;46585974;46585935;46585974;46585974;46585971;46586259;46593852;46594280;46594280;46594280;46594261;46594280;46594280;46594280;46594231;46594206;46594280;46594280;46594280;46594280;46594280;46594280;46594280;46594280;46594280;46594280;46594280;46595059;46604255;46604246;46604270;46604224;46604268;46604237;46604214;46604294;46604294;46604294;46604294;46604279;46604255;46604294;46616843	-;-;-;-;-;-;-;-;-;-;-;-;-;-;-;-;-;-;-;-;-;-;-;-;-;-;-;-;-;-;-;-;-;-;-;-;-;-;-;-;-;-;-;-;-;-;-;-;-;-;-;-;-;-;-;-;-;-;-;-;-;-;-;-;-;-;-;-;-;-;-;-;-;-;-;-;-;-;-;-;-;-;-;-;-;-;-;-;-;-;-;-;-;-;-;-;-;-;-;-;-;-;-;-;-;-;-;-;-;-;-;-;-;-;-;-;-;-;-;-;-;-;-;-;-;-;-;-;-;-;-;-;-;-;-;-;-;-;-;-;-;-;-;-;-;-;-;-;-;-;-;-;-;-;-;-;-;-;-;-;-;-;-;-;-;-;-;-;-;-;-;-;-;-;-;-;-;-;-;-;-;-;-;-;-;-;-;-;-;-;-;-;-;-;-;-;-;-;-;-;-;-;-;-;-;-;-;-;-;-;-;-;-;-;-;-;-	8070	441	504	567	408	471	501	492	350	368	446	426	562	663	569	457	321	541	440	557	534	378	572	476	569	568	657	495	564	502	460	463	400	492	569	611	590	552	552	447	584	526	527	404	496	807	663	421	621	666	672	581	450	583	280	622	515	711	659	404	726	687	748	512	669	639	429	662	710	785	586	836	504	591	639	574	665	766	612	738	658	808	669	760	805	556	533	755	561	783	814	810	895	652	889	745	649	754	873	999	879	1214	704	987	846	956	625	808	647	830	1140	949	879	912	1166	1013	552	716	770	850	886	881	985	817	1019	940	727	1040	872	738	733	825
ENSG00000142961	1;1;1;1;1;1;1;1;1;1;1;1;1;1	46607715;46607719;46607725;46610002;46610002;46610002;46610002;46612904;46612904;46612904;46612904;46614971;46616711;46616711	46609684;46609684;46609684;46610204;46610204;46610204;46610204;46616465;46613371;46613371;46613371;46615133;46616884;46616891	-;-;-;-;-;-;-;-;-;-;-;-;-;-	5916	182	173	192	228	182	746	293	1101	153	889	173	638	245	584	147	354	305	438	318	690	266	701	217	241	217	354	206	997	299	1502	196	810	205	828	278	757	258	603	219	668	286	657	304	673	326	281	197	582	281	891	424	1365	284	662	196	665	270	783	147	543	278	678	267	729	369	712	281	281	261	484	227	464	392	1842	317	1585	258	725	273	645	304	486	235	790	218	634	366	656	336	325	303	676	290	2058	429	2288	323	1968	355	1324	1466	305	1118	394	1022	304	1038	402	968	423	351	388	831	447	1421	382	2175	396	1975	308	1121	376	870	410	953	315	1178	394	794	489	1207
ENSG00000123472	1;1;1;1;1;1;1;1;1;1;1;1;1;1;1;1;1;1;1;1;1;1;1;1;1;1;1;1;1;1;1;1;1;1;1;1;1;1;1;1;1;1;1;1;1;1;1;1;1;1;1;1;1;1;1;1;1;1;1;1;1;1;1;1;1;1;1;1;1;1;1;1;1;1;1;1;1;1;1;1;1;1;1;1;1;1;1;1;1;1;1;1;1;1;1;1;1;1	46632737;46633678;46635041;46635041;46635045;46635079;46635326;46635423;46635634;46635708;46635897;46643194;46643194;46643194;46643194;46643194;46643194;46643194;46643194;46645161;46645161;46645161;46645161;46645161;46645161;46645161;46645161;46652421;46652581;46652581;46652581;46652581;46652581;46652581;46652581;46652581;46652581;46652604;46653817;46653817;46653817;46653817;46653817;46653817;46653817;46653817;46653817;46653817;46658127;46658127;46658127;46658127;46658127;46658127;46658127;46658127;46658127;46658127;46658127;46658687;46658687;46658687;46658687;46658687;46658687;46658687;46658687;46658687;46658687;46658687;46658704;46663833;46663833;46663833;46663833;46664542;46665256;46665256;46665256;46665256;46665256;46665256;46665256;46665256;46665256;46665256;46665256;46665647;46665647;46665647;46668057;46668057;46668057;46668057;46668057;46668057;46668057;46673554	46635970;46633828;46635970;46635970;46635970;46635970;46635970;46635970;46635970;46635970;46635970;46643301;46643301;46643301;46643301;46643301;46643301;46643301;46643301;46645256;46645256;46645256;46645256;46645256;46645256;46645256;46645256;46652628;46652628;46652628;46652628;46652628;46652628;46652628;46652628;46652628;46652628;46652628;46653867;46653867;46653867;46653867;46653867;46653867;46653867;46653867;46653867;46653867;46658189;46658189;46658189;46658189;46658189;46658189;46658189;46658189;46658189;46658189;46658189;46658737;46658737;46658737;46658727;46658737;46658737;46658737;46658737;46658737;46658737;46658737;46658737;46663923;46663923;46663923;46663923;46665364;46665364;46665364;46665364;46665364;46665364;46665364;46665372;46665364;46665364;46665364;46665364;46665855;46665855;46665878;46668102;46668109;46668179;46668427;46668364;46668427;46668454;46673867	-;-;-;-;-;-;-;-;-;-;-;-;-;-;-;-;-;-;-;-;-;-;-;-;-;-;-;-;-;-;-;-;-;-;-;-;-;-;-;-;-;-;-;-;-;-;-;-;-;-;-;-;-;-;-;-;-;-;-;-;-;-;-;-;-;-;-;-;-;-;-;-;-;-;-;-;-;-;-;-;-;-;-;-;-;-;-;-;-;-;-;-;-;-;-;-;-;-	5677	667	624	706	507	613	651	806	426	576	500	538	512	842	513	851	536	1089	510	1031	714	665	851	737	798	723	870	732	736	782	528	595	381	742	552	700	472	1149	715	868	916	1014	881	789	907	1054	848	568	769	1011	905	894	580	664	286	865	606	1193	622	841	994	1380	970	991	928	1182	724	804	880	1014	819	981	653	983	803	789	849	956	673	1117	708	2079	1066	1373	1095	1006	681	1344	904	835	1037	875	976	724	804	1178	827	803	772	1065	600	946	1122	804	948	804	886	902	1272	1271	1154	947	903	1023	1316	1065	757	840	970	819	1120	708	1336	711	1771	883	1157	1055	1584	876	1484	1069
ENSG00000233647	1	46665910	46666375	-	466	0	0	0	0	0	0	0	0	0	0	0	0	0	0	0	0	0	0	0	0	0	0	1	1	0	0	0	0	0	0	0	0	0	0	0	0	0	0	0	0	0	0	0	3	0	2	1	0	0	2	0	0	0	0	0	0	0	0	0	0	0	0	0	0	0	0	0	1	0	0	0	0	0	0	0	0	0	0	0	0	0	0	0	0	1	0	0	0	0	1	0	1	1	0	0	0	0	0	0	0	0	0	0	0	0	0	0	0	0	1	2	0	0	1	0	0	0	0	0	0	0	0	0	0	0	0	0	0	0	0	0
ENSG00000186118	1;1;1;1;1;1;1;1	46668855;46671828;46671859;46671878;46672873;46672873;46672952;46673024	46669478;46671971;46671971;46671971;46673251;46673594;46673494;46673476	+;+;+;+;+;+;+;+	1490	1	4	0	1	1	0	2	2	0	2	0	1	0	0	0	0	3	1	1	1	0	0	0	1	1	1	3	0	2	0	1	0	0	0	0	0	0	1	5	0	2	0	0	1	0	1	0	0	0	1	2	0	1	0	0	0	0	0	0	4	0	2	2	1	0	0	0	0	3	0	0	0	1	2	0	3	0	0	0	1	1	0	0	0	0	0	0	1	1	1	0	0	0	0	1	0	1	2	1	0	1	1	1	0	0	1	0	0	1	3	4	0	0	1	1	0	0	0	0	1	0	0	2	2	0	0	2	1	0	2	5
ENSG00000228237	1;1;1;1;1;1;1	46674036;46674128;46682181;46686673;46686673;46691874;46691874	46674219;46674219;46682264;46686763;46686763;46692098;46692097	+;+;+;+;+;+;+	584	1	2	1	3	0	0	4	2	2	0	0	2	2	2	2	0	1	2	3	1	0	0	1	0	1	2	1	4	0	1	1	0	1	1	3	0	1	1	2	7	4	6	1	3	6	5	1	2	6	0	2	0	0	0	3	0	2	0	0	5	2	2	0	2	0	0	2	1	1	2	0	3	3	3	2	2	0	0	0	2	2	1	2	3	0	0	0	2	1	1	1	1	2	2	5	1	0	3	3	2	2	2	1	0	0	0	0	0	1	3	3	2	2	1	2	1	4	0	1	1	0	1	0	1	0	0	3	0	0	0	0
ENSG00000159658	1;1;1;1;1;1;1;1;1;1;1;1;1;1;1;1;1;1;1;1;1;1;1;1;1;1;1;1;1;1;1;1;1;1	46675159;46678263;46678290;46678407;46683222;46683300;46683300;46683300;46683300;46684172;46684491;46684491;46684491;46684491;46684491;46685083;46686784;46686784;46686784;46686784;46686784;46688353;46688353;46689587;46689587;46689587;46689587;46691827;46691827;46696551;46696551;46707906;46716295;46717903	46678636;46678636;46678636;46678636;46683425;46683425;46683425;46683425;46683425;46684602;46684564;46684602;46684602;46684602;46684602;46685144;46686870;46686870;46686929;46686870;46686870;46688544;46688544;46689691;46689636;46689691;46689691;46691937;46691937;46696596;46696649;46708051;46716443;46719114	-;-;-;-;-;-;-;-;-;-;-;-;-;-;-;-;-;-;-;-;-;-;-;-;-;-;-;-;-;-;-;-;-;-	6335	2699	2890	2955	2308	2913	2973	4254	3178	3180	3337	2708	3347	3736	3296	3076	2832	4967	2866	4542	3889	3265	4621	3293	3714	3286	3809	3355	3860	3778	3186	3014	2030	3396	3494	3028	3106	4000	3695	3196	4399	4853	4357	3212	4261	4697	3603	2485	3673	4688	3859	4397	3414	3946	1851	4334	4151	5535	4430	2791	4652	4652	4659	4050	4977	4901	3918	3460	3834	4420	3489	4485	3062	4895	4263	4336	4821	4649	3851	4676	4606	6163	4664	4732	4822	3564	3543	5298	4464	3633	4279	3333	3644	3017	3584	5190	3928	3580	3993	4528	3451	5629	4031	4197	3857	4358	3338	4240	4640	5578	4645	3920	3698	3881	5438	4318	3403	4278	4197	4735	4518	4863	5925	4734	5744	4725	3840	5110	4688	3837	5542	4656
ENSG00000236476	1	46742329	46743133	+	805	0	0	0	0	0	0	0	0	0	0	0	0	0	0	0	0	0	0	0	0	0	0	0	0	0	0	0	0	0	0	0	0	0	0	0	0	0	0	0	0	0	0	0	0	0	0	0	0	0	0	0	0	0	0	0	0	0	0	0	0	0	0	0	0	0	0	0	0	0	0	0	0	0	0	0	0	0	0	0	0	0	0	0	0	0	0	0	0	0	0	0	0	0	0	0	0	0	0	0	0	0	0	0	0	0	0	0	0	0	0	0	0	0	0	0	0	0	0	0	0	0	0	0	0	0	0	0	0	0	0	0
ENSG00000142973	1;1;1;1;1;1;1;1;1;1;1;1;1;1;1;1;1;1;1;1;1;1;1;1;1;1;1;1;1;1;1;1;1;1;1;1;1;1;1;1;1;1;1;1;1;1;1;1;1;1;1;1;1;1;1;1;1;1;1;1;1;1;1;1;1;1;1;1;1;1;1;1;1;1;1;1;1;1;1;1;1;1;1;1;1;1;1;1;1;1;1;1;1;1;1;1;1;1;1;1;1;1;1;1;1;1;1;1;1;1;1;1;1;1;1;1;1;1;1;1;1;1;1;1	46757838;46757878;46764978;46764978;46765685;46765685;46767525;46767525;46772032;46790404;46798998;46798998;46799046;46799046;46799051;46799064;46799082;46799082;46806807;46810808;46810808;46810808;46810808;46810808;46810808;46810808;46810808;46810808;46811073;46811103;46811140;46811140;46811140;46811140;46811140;46811140;46812177;46812496;46812496;46812496;46812496;46812496;46812496;46812496;46812496;46812496;46812496;46812496;46813482;46813482;46813482;46813482;46813482;46813482;46813482;46813482;46813482;46813482;46813482;46813909;46813909;46813909;46813909;46813912;46813912;46813912;46813912;46813912;46813912;46813982;46814209;46814209;46814209;46814209;46814209;46814209;46814209;46814209;46814209;46814209;46814754;46815073;46815074;46815074;46815074;46815074;46815074;46815074;46815074;46815074;46815074;46815079;46817048;46817048;46817048;46817048;46817048;46817048;46817048;46817048;46817048;46817048;46817965;46817965;46817965;46817965;46817965;46817965;46817965;46818131;46818131;46818131;46818131;46818131;46818131;46818131;46818631;46818631;46818631;46818631;46818631;46818631;46818631;46818631	46757932;46757932;46765101;46765101;46765843;46765843;46767644;46767644;46772071;46790499;46799261;46799261;46799261;46799261;46799261;46799261;46799261;46799261;46806847;46810949;46810949;46810949;46810949;46810949;46810949;46810949;46810949;46810850;46811184;46811184;46811184;46811184;46811184;46811184;46811184;46811184;46812348;46812623;46812623;46812623;46812623;46812623;46812623;46812623;46812623;46812623;46812623;46812623;46813606;46813606;46813606;46813606;46813606;46813606;46813606;46813606;46813606;46813606;46813606;46814063;46813988;46814063;46814063;46814063;46814063;46814063;46814063;46814063;46814063;46814063;46814315;46814315;46814315;46814315;46814315;46814315;46814315;46814315;46814315;46814315;46814759;46815075;46815264;46815264;46815264;46815264;46815264;46815411;46815264;46815264;46815264;46815264;46817181;46817357;46817181;46817181;46817181;46817181;46817181;46817181;46817181;46817181;46818029;46818029;46818029;46818029;46818029;46818029;46818029;46818213;46818213;46818213;46818213;46818213;46818213;46818213;46819015;46818842;46818814;46818814;46819349;46819413;46819349;46818670	+;+;+;+;+;+;+;+;+;+;+;+;+;+;+;+;+;+;+;+;+;+;+;+;+;+;+;+;+;+;+;+;+;+;+;+;+;+;+;+;+;+;+;+;+;+;+;+;+;+;+;+;+;+;+;+;+;+;+;+;+;+;+;+;+;+;+;+;+;+;+;+;+;+;+;+;+;+;+;+;+;+;+;+;+;+;+;+;+;+;+;+;+;+;+;+;+;+;+;+;+;+;+;+;+;+;+;+;+;+;+;+;+;+;+;+;+;+;+;+;+;+;+;+	3466	0	0	0	0	2	0	0	0	0	0	0	0	0	0	0	2	0	0	0	0	0	0	0	0	0	0	0	0	0	0	0	0	0	0	0	0	0	0	0	3	0	0	0	0	0	0	0	0	0	0	0	0	0	0	0	0	0	0	0	0	0	0	0	0	0	0	0	1	0	1	0	0	0	0	0	0	0	0	0	0	0	0	0	0	0	0	0	1	0	0	0	0	0	0	0	0	0	0	0	0	0	0	0	0	0	0	3	0	0	0	0	0	0	0	0	0	0	0	0	0	0	0	0	0	0	0	2	0	2	0	0
ENSG00000154198	1;1;1;1;1;1;1;1;1;1;1;1;1;1;1;1;1;1;1;1;1;1;1;1	46843095;46843178;46844532;46844532;46845664;46845664;46859654;46859654;46867947;46867947;46873244;46873244;46882938;46882938;46883172;46883172;46885456;46885456;46887251;46887251;46898843;46898843;46900258;46900258	46843178;46843340;46844614;46844614;46845728;46845728;46859787;46859787;46868137;46868137;46873347;46873347;46883092;46883092;46883296;46883296;46885583;46885583;46887295;46887295;46898984;46898984;46900434;46900437	-;-;-;-;-;-;-;-;-;-;-;-;-;-;-;-;-;-;-;-;-;-;-;-	1598	0	0	0	0	0	0	0	0	0	0	0	0	0	0	0	0	0	0	0	0	0	0	0	0	0	0	0	0	0	0	0	0	0	0	0	0	0	0	0	0	0	0	0	0	0	0	0	0	0	0	0	0	0	0	0	0	0	0	0	0	0	0	0	0	0	0	0	0	0	0	0	0	0	0	0	0	0	0	0	0	0	0	0	1	0	0	0	0	0	0	0	0	0	0	0	0	0	0	0	0	0	0	0	0	0	0	0	0	0	0	0	0	0	0	0	0	0	0	0	0	0	0	0	0	0	0	0	0	0	0	0
ENSG00000238145	1	46891639	46892830	+	1192	0	0	0	0	0	0	0	0	0	0	0	0	0	0	0	0	0	0	0	0	0	0	0	0	0	0	0	0	0	0	0	0	0	0	0	0	0	0	0	0	0	0	0	0	0	0	0	0	0	0	0	0	0	0	0	0	0	0	0	0	0	0	1	0	0	0	0	0	0	0	0	0	0	0	0	0	0	0	0	0	0	0	0	0	0	0	0	0	0	0	0	0	0	0	0	0	0	0	0	0	0	0	0	0	0	0	0	0	0	0	0	0	0	0	0	0	0	0	0	0	0	0	0	0	0	0	0	0	0	0	0
ENSG00000187048	1;1;1;1;1;1;1;1;1;1;1;1;1;1;1;1;1;1;1;1;1;1;1;1;1;1;1;1;1;1;1;1;1;1;1;1;1;1;1;1;1;1;1;1;1;1;1;1;1;1;1;1;1;1;1;1;1;1;1;1;1;1;1;1;1;1;1;1;1;1;1;1;1;1;1;1;1;1;1;1;1;1;1;1	46929177;46929180;46929188;46929637;46930041;46930048;46930048;46931506;46932431;46932761;46932761;46932761;46932761;46932761;46932761;46932983;46932983;46932983;46932983;46932983;46933915;46933946;46933946;46933946;46933946;46933946;46933946;46933946;46934176;46934176;46934176;46934176;46934176;46934453;46934453;46934453;46934453;46934453;46934453;46934453;46934999;46935000;46935000;46935000;46935523;46935523;46935523;46935523;46935523;46935523;46935523;46935550;46936664;46936664;46936664;46936664;46936664;46936664;46936664;46936664;46937302;46937302;46937302;46937302;46937302;46937302;46937302;46937302;46937996;46937996;46937996;46937996;46937996;46937996;46937996;46937996;46941239;46941239;46941239;46941239;46941239;46941239;46941239;46941239	46930310;46929279;46930310;46930310;46930310;46930310;46930310;46932837;46932837;46932837;46932837;46932837;46932837;46932837;46932837;46933047;46933047;46933047;46933047;46933047;46934079;46934079;46934005;46934079;46934131;46934079;46934079;46934079;46934246;46934366;46934366;46934366;46934366;46934559;46934559;46934559;46934559;46934559;46934561;46934559;46935154;46935154;46935058;46935154;46935647;46935647;46935647;46935647;46935647;46935647;46935647;46935647;46936791;46936791;46936791;46936791;46936791;46936791;46936791;46936791;46937346;46937346;46937346;46937346;46937346;46937346;46937346;46937346;46938137;46938137;46938137;46938137;46938137;46938137;46938137;46938137;46941464;46941476;46941484;46941484;46941464;46941476;46941456;46941484	-;-;-;-;-;-;-;-;-;-;-;-;-;-;-;-;-;-;-;-;-;-;-;-;-;-;-;-;-;-;-;-;-;-;-;-;-;-;-;-;-;-;-;-;-;-;-;-;-;-;-;-;-;-;-;-;-;-;-;-;-;-;-;-;-;-;-;-;-;-;-;-;-;-;-;-;-;-;-;-;-;-;-;-	3890	0	0	0	0	0	0	2	0	0	0	0	0	0	1	0	0	0	0	0	0	0	0	0	0	0	0	0	0	0	0	0	0	0	0	0	0	0	0	0	0	1	0	0	0	0	0	0	0	0	0	0	0	0	0	0	0	0	0	0	0	0	0	0	0	0	0	0	0	0	0	0	0	0	0	0	0	0	0	0	0	0	0	0	0	0	1	0	0	0	0	0	0	0	0	0	0	0	0	0	0	0	0	0	0	0	0	0	1	0	0	0	1	0	0	0	0	0	0	0	0	0	0	0	0	0	0	0	0	0	0	0
ENSG00000259832	1	46967679	46967874	-	196	0	0	0	0	0	0	0	0	0	0	0	0	0	0	0	0	0	0	0	0	0	0	0	0	0	0	0	0	0	0	0	0	0	0	0	0	0	0	0	0	0	0	0	0	0	0	0	0	0	0	0	0	0	0	0	0	0	0	0	0	0	0	0	0	0	0	0	0	0	0	0	0	0	0	0	0	0	0	0	0	0	0	0	0	0	0	0	0	0	0	0	0	0	0	0	0	0	0	0	0	0	0	0	0	0	0	0	0	0	0	0	0	0	0	0	0	0	0	0	0	0	0	0	0	0	0	0	0	0	0	0
ENSG00000261196	1	46994382	46994502	-	121	0	0	0	0	0	0	0	0	0	0	0	0	0	0	0	0	0	0	0	0	0	0	0	0	0	0	0	0	0	0	0	0	0	0	0	0	0	0	0	0	0	0	0	0	0	0	0	0	0	0	0	0	0	0	0	0	0	0	0	0	0	0	0	0	0	0	0	0	0	0	0	0	0	0	0	0	0	0	0	0	0	0	0	0	0	0	0	0	0	0	0	0	0	0	0	0	0	0	0	0	0	0	0	0	0	0	0	0	0	0	0	0	0	0	0	0	0	0	0	0	0	0	0	0	0	0	0	0	0	0	0
ENSG00000261593	1	47000898	47001087	-	190	0	0	0	0	0	0	0	0	0	0	0	0	0	0	0	0	0	0	0	0	0	0	0	0	0	0	0	0	0	0	0	0	0	0	0	0	0	0	0	0	0	0	0	0	0	0	0	0	0	0	0	0	0	0	0	0	0	0	0	0	0	0	0	0	0	0	0	0	0	0	0	0	0	0	0	0	0	0	0	0	0	0	0	0	0	0	0	0	0	0	0	0	0	0	0	0	0	0	0	0	0	0	0	0	0	0	0	0	0	0	0	0	0	0	0	0	0	0	0	0	0	0	0	0	0	0	0	0	0	0	0
ENSG00000261290	1	47002995	47003148	-	154	0	0	0	0	0	0	0	0	0	0	0	0	0	0	0	0	0	0	0	0	0	0	0	0	0	0	0	0	0	0	0	0	0	0	0	0	0	0	0	0	0	0	0	0	0	0	0	0	0	0	0	0	0	0	0	0	0	0	0	0	0	0	0	0	0	0	0	0	0	0	0	0	0	0	0	0	0	0	0	0	0	0	0	0	0	0	0	0	0	0	0	0	0	0	0	0	0	0	0	0	0	0	0	0	0	0	0	0	0	0	0	0	0	0	0	0	0	0	0	0	0	0	0	0	0	0	0	0	0	0	0
ENSG00000186377	1;1;1;1;1;1;1;1;1;1;1;1;1;1;1	47023669;47029990;47031436;47033241;47035806;47036017;47036108;47038660;47038660;47039342;47039342;47046467;47048565;47049422;47050000	47023994;47030131;47031480;47033368;47035933;47036171;47036171;47038766;47038766;47039723;47039532;47046600;47048629;47049504;47050751	+;+;+;+;+;+;+;+;+;+;+;+;+;+;+	2447	91	106	109	86	98	65	88	81	60	57	36	32	47	9	241	33	363	21	369	57	322	64	150	123	145	154	113	143	108	87	72	44	63	38	86	8	419	20	391	63	544	71	409	99	83	53	47	73	102	71	59	43	63	24	37	28	33	4	95	17	139	27	180	71	257	37	63	82	95	69	102	69	74	76	78	72	54	17	37	11	225	22	183	48	162	56	236	94	230	232	148	173	123	149	191	131	91	116	103	32	21	434	16	325	26	473	38	663	163	167	153	164	130	199	141	79	107	83	105	73	45	63	8	339	17	247	35	458	100	552	121
ENSG00000186160	1;1;1;1;1;1;1;1;1;1;1;1;1;1;1	47067231;47068622;47080623;47082334;47084620;47084824;47094566;47099094;47106128;47115439;47115529;47116650;47116650;47117766;47117766	47067667;47068763;47080667;47082461;47084744;47084978;47094669;47099284;47106261;47115593;47115593;47116732;47116732;47118064;47118318	+;+;+;+;+;+;+;+;+;+;+;+;+;+;+	2252	1	0	0	3	0	1	1	0	0	0	0	0	0	0	0	0	5	0	3	0	0	0	0	0	0	0	1	1	1	1	0	0	1	0	2	0	1	0	6	0	5	0	1	0	0	0	0	0	0	1	0	0	0	0	0	0	0	0	0	0	3	1	0	0	2	0	1	0	2	0	1	1	0	0	0	1	0	0	1	0	0	0	0	1	1	0	0	1	0	0	1	1	0	0	0	0	0	0	1	0	0	2	0	2	0	3	1	4	0	0	3	0	0	1	0	0	0	1	1	0	0	0	0	1	0	0	0	3	0	1	0
ENSG00000225154	1	47074778	47075979	-	1202	0	0	0	0	0	0	0	0	1	0	0	0	0	0	0	0	0	0	0	0	0	0	0	0	0	0	0	0	0	0	0	0	0	0	0	0	0	0	0	0	0	0	0	0	0	0	0	0	0	0	0	0	0	0	0	0	0	0	0	0	0	0	0	0	1	0	0	0	0	0	0	0	0	0	0	0	0	0	0	0	0	0	0	0	0	0	0	0	0	0	0	0	0	0	0	0	0	0	0	0	0	0	0	0	0	0	0	2	0	0	0	0	0	0	0	0	0	0	0	0	0	0	0	0	0	0	0	0	0	0	0
ENSG00000225506	1;1;1;1	47096653;47177035;47178171;47179190	47097177;47177069;47178449;47179271	-;-;-;-	921	1	3	2	1	3	1	4	0	3	2	0	1	5	0	5	0	0	1	4	4	0	3	2	2	0	0	2	3	1	0	0	1	0	2	0	4	1	1	5	1	0	7	2	3	3	1	0	1	1	4	1	0	1	1	3	7	6	3	0	1	1	0	2	4	2	5	1	0	0	2	2	3	0	1	3	0	4	6	2	1	3	4	5	8	0	1	1	1	1	0	0	1	3	0	2	0	0	0	7	0	2	2	3	4	1	0	3	1	6	2	1	0	0	2	3	3	0	3	0	2	1	4	4	1	1	1	0	0	2	6	0
ENSG00000162365	1;1;1;1;1;1;1;1;1;1;1;1;1;1;1;1;1;1;1;1;1;1;1;1;1;1;1;1;1;1;1;1;1;1;1;1;1;1;1;1;1;1;1;1;1;1;1;1;1;1;1;1;1;1;1;1;1;1;1;1;1;1;1;1;1;1;1;1;1;1;1;1;1;1;1;1;1	47137435;47137435;47137441;47137450;47137454;47137455;47137463;47140780;47140780;47140780;47140780;47140780;47140780;47140780;47141571;47141571;47141571;47141571;47141571;47141571;47141571;47142108;47142108;47142108;47142108;47142108;47142108;47142108;47143269;47143269;47143269;47143269;47143269;47143269;47143269;47143762;47143762;47143762;47143762;47144355;47144357;47144357;47144357;47144357;47144357;47144357;47144550;47144550;47144550;47144550;47144785;47144785;47144785;47144837;47144837;47144837;47144837;47145866;47145866;47145866;47145866;47145866;47145866;47145866;47146077;47146077;47146077;47146077;47146077;47146077;47146077;47148602;47148602;47148602;47148602;47148602;47149636	47137680;47137680;47137680;47137680;47137680;47137680;47137680;47140921;47140921;47140921;47140921;47140921;47140921;47140921;47141615;47141615;47141615;47141615;47141615;47141615;47141615;47142235;47142235;47142235;47142235;47142235;47142235;47142235;47143393;47143393;47143393;47143393;47143393;47143393;47143393;47143917;47143916;47143916;47143916;47144463;47144463;47144463;47144463;47144463;47144463;47144463;47144740;47144740;47144740;47144740;47144970;47144970;47144970;47144970;47144970;47144970;47144970;47145930;47145930;47145930;47145930;47145930;47145930;47145930;47146153;47146483;47147402;47146153;47146153;47146153;47146153;47148871;47149275;47149727;47148864;47148864;47149735	+;+;+;+;+;+;+;+;+;+;+;+;+;+;+;+;+;+;+;+;+;+;+;+;+;+;+;+;+;+;+;+;+;+;+;+;+;+;+;+;+;+;+;+;+;+;+;+;+;+;+;+;+;+;+;+;+;+;+;+;+;+;+;+;+;+;+;+;+;+;+;+;+;+;+;+;+	3853	0	0	0	0	0	0	0	0	0	0	0	0	0	0	0	0	0	0	0	0	0	0	0	0	0	0	0	0	0	0	0	0	0	0	0	0	0	0	0	0	0	0	0	0	0	0	0	0	0	0	0	1	0	0	0	0	0	0	0	0	0	0	0	0	0	0	0	0	0	0	0	0	0	0	0	0	0	0	0	0	0	0	0	0	0	0	0	0	0	0	0	0	0	0	0	0	0	0	0	0	0	0	0	0	0	0	0	0	0	0	0	0	0	0	0	0	0	0	0	0	0	0	0	0	0	0	0	1	0	0	0
ENSG00000225514	1;1	47164510;47165584	47164843;47165920	-;-	671	0	0	0	0	0	0	0	0	0	0	0	0	0	0	0	0	0	0	0	0	0	0	0	0	0	0	0	0	0	0	0	0	0	0	0	0	0	0	0	0	0	0	0	0	0	0	0	0	0	0	0	0	0	0	0	0	0	0	0	0	0	0	0	0	0	0	0	0	0	0	0	0	0	0	0	0	0	0	0	0	0	0	0	0	0	0	0	0	0	0	0	0	0	0	0	0	0	0	0	0	0	0	0	0	0	0	0	0	0	0	0	0	0	0	0	0	0	0	0	0	0	0	0	0	0	0	0	0	0	0	0
ENSG00000224805	1;1	47179250;47179868	47179438;47180339	+;+	661	0	2	5	0	0	0	0	0	0	0	1	0	1	0	1	0	1	0	2	0	3	0	0	1	2	0	0	1	0	0	3	0	4	0	0	0	1	0	2	2	1	0	2	1	0	0	1	2	0	0	2	0	1	1	1	0	0	0	1	2	0	2	2	7	3	1	1	1	1	0	1	0	2	0	1	0	0	0	5	0	1	1	0	0	1	1	2	1	0	2	1	3	1	2	0	1	2	1	2	0	0	1	0	0	0	0	0	2	3	3	1	4	0	3	1	0	0	0	0	3	0	0	0	0	0	4	0	7	3	5	3
ENSG00000162366	1;1;1;1;1;1;1;1;1;1;1;1;1;1	47183582;47183593;47183600;47183971;47185002;47185002;47185002;47185002;47187319;47187319;47189866;47189866;47189866;47190700	47184043;47184043;47184043;47184043;47185344;47185097;47185097;47185097;47187427;47187427;47190012;47190036;47190007;47191044	-;-;-;-;-;-;-;-;-;-;-;-;-;-	1430	67	98	58	43	71	65	80	28	24	61	83	80	71	60	86	42	129	80	222	164	155	168	44	37	39	42	47	75	61	39	44	33	18	59	63	40	99	58	70	77	130	143	231	169	36	31	33	22	43	28	36	34	37	14	32	32	21	37	30	70	46	96	55	114	70	84	34	60	43	34	40	26	39	27	40	37	52	36	28	37	40	72	71	100	56	106	101	98	53	51	43	57	83	81	56	45	59	70	127	62	85	58	85	129	134	120	108	112	184	33	49	39	32	49	37	42	38	31	49	32	43	35	35	26	80	61	79	98	100	110	191
ENSG00000162367	1;1;1;1;1;1;1;1;1;1;1;1;1;1;1;1;1;1;1;1	47216290;47216292;47218688;47223384;47224004;47224004;47224004;47224072;47225443;47225443;47228347;47228348;47229196;47229196;47229196;47229196;47229196;47231047;47231657;47232167	47220174;47220174;47220174;47223619;47224076;47224098;47224098;47224098;47225889;47225889;47228522;47228522;47229351;47229351;47229453;47229351;47229771;47231218;47231715;47232220	-;-;-;-;-;-;-;-;-;-;-;-;-;-;-;-;-;-;-;-	5700	1935	1976	1561	1044	1809	1283	2758	1145	1629	1529	1558	1631	2066	1733	1617	1316	2753	1427	2755	1911	1745	2082	1934	2247	1935	2196	2021	1591	2916	1496	1902	1318	1983	2050	2192	1939	2134	1715	2021	2244	2734	2082	2037	2018	2557	2289	1301	1682	2644	1618	2506	1242	1715	644	2045	1722	2406	2178	1232	2014	2314	2090	2200	2273	3005	1883	1813	2079	1947	1378	2067	1078	2590	1493	1884	1717	1985	1652	1936	2208	2529	1944	2205	2248	1751	1625	2984	1980	2252	2605	2162	2225	2273	2203	3703	1929	2386	2302	3488	2258	3213	2440	2690	3128	2456	2823	2321	2735	2569	2885	2546	1952	1603	3079	1777	1859	1514	2101	1740	2075	2110	2482	2065	2737	2218	2153	2529	3024	1838	3205	2458
ENSG00000226252	1;1	47225797;47227163	47226244;47230750	+;+	4036	104	100	111	34	113	79	211	85	141	106	129	87	124	101	76	50	159	82	166	100	115	109	65	122	136	120	151	96	174	74	150	80	123	135	137	127	119	82	107	118	184	116	100	87	156	135	115	79	159	100	157	51	64	18	78	47	81	60	32	50	94	63	99	57	170	96	111	122	115	37	140	41	170	62	76	48	75	28	79	72	72	37	82	75	81	64	121	67	98	128	148	107	197	197	265	109	186	141	232	137	158	117	101	162	100	196	128	140	105	113	167	127	54	213	106	114	68	102	68	75	45	83	61	85	44	74	90	155	120	183	107
ENSG00000123473	1;1;1;1;1;1;1;1;1;1;1;1;1;1;1;1;1;1;1;1;1;1;1;1;1;1;1;1;1;1;1;1;1;1;1;1;1;1;1;1;1;1;1;1;1;1;1;1;1;1;1;1;1;1;1;1;1;1;1;1;1;1;1;1;1;1;1;1;1;1;1;1;1;1;1;1;1;1;1;1;1;1;1;1;1;1;1;1;1;1;1;1;1;1;1;1;1;1;1;1;1;1;1	47250139;47250139;47250142;47250622;47260289;47260289;47260289;47260289;47260419;47260430;47262903;47262903;47262903;47262903;47262903;47262903;47269635;47269635;47269635;47269635;47269635;47269635;47269635;47272076;47272076;47272076;47272076;47272076;47272076;47272076;47280241;47280241;47280241;47280241;47280241;47280241;47280241;47280946;47282345;47282345;47282345;47282345;47282345;47282345;47287551;47287551;47287551;47287551;47287551;47289435;47289435;47289435;47289435;47289435;47293458;47293458;47293458;47293458;47293458;47295765;47295765;47295765;47295765;47295765;47299777;47299905;47299905;47299905;47299905;47299905;47300110;47300110;47301561;47301561;47301561;47301561;47301561;47301561;47302234;47302234;47302234;47302234;47302234;47302234;47304889;47304889;47304889;47304889;47304889;47304889;47310276;47310276;47310276;47310276;47310276;47312948;47312948;47312948;47312948;47314036;47314036;47314036;47314036	47251922;47251922;47251922;47251922;47260539;47260539;47260539;47260539;47260539;47260539;47263113;47263062;47263062;47263116;47263116;47263113;47269866;47269866;47269866;47269866;47269866;47269866;47269866;47272241;47272241;47272241;47272241;47272241;47272241;47272241;47280363;47281209;47281209;47281209;47281209;47281209;47281209;47281057;47284073;47282459;47282459;47282459;47282459;47282459;47287660;47287660;47287660;47287660;47287660;47289585;47289585;47289585;47289585;47289585;47293544;47293544;47293544;47293544;47293544;47295848;47295848;47295848;47295848;47295848;47300152;47299968;47300152;47300152;47299968;47300152;47300152;47300152;47301725;47301748;47301748;47301748;47301748;47301748;47302346;47302346;47302346;47302346;47302346;47302346;47305317;47304996;47304996;47304996;47304996;47304996;47310362;47310362;47310362;47310362;47310362;47313021;47313135;47313156;47313156;47314147;47314140;47314147;47314147	-;-;-;-;-;-;-;-;-;-;-;-;-;-;-;-;-;-;-;-;-;-;-;-;-;-;-;-;-;-;-;-;-;-;-;-;-;-;-;-;-;-;-;-;-;-;-;-;-;-;-;-;-;-;-;-;-;-;-;-;-;-;-;-;-;-;-;-;-;-;-;-;-;-;-;-;-;-;-;-;-;-;-;-;-;-;-;-;-;-;-;-;-;-;-;-;-;-;-;-;-;-;-	7291	189	228	240	222	264	234	413	309	281	308	236	241	398	202	855	286	840	521	463	692	378	812	244	275	277	335	309	337	345	324	250	190	326	296	374	244	988	292	713	567	438	960	298	790	545	431	273	418	623	452	545	408	494	221	545	465	928	486	978	810	1631	1217	775	1448	973	933	425	534	495	471	544	447	726	622	482	682	684	433	768	521	2209	777	1487	1456	813	782	1004	981	296	374	264	328	266	279	535	376	268	333	414	231	390	973	252	544	505	379	543	740	1340	480	398	401	440	621	478	425	535	464	591	575	454	914	468	2101	525	1003	894	1203	760	673	954
ENSG00000162368	1;1;1;1;1;1;1;1;1;1;1;1;1;1;1;1;1;1;1;1;1	47333797;47333809;47333879;47333914;47333941;47358298;47368469;47368469;47368469;47372955;47372955;47372955;47372955;47374909;47374909;47375197;47375197;47375197;47376704;47376704;47376704	47334116;47334116;47334116;47334116;47334116;47358875;47368615;47368615;47368615;47373443;47373107;47373107;47373107;47374985;47374985;47375293;47375293;47375293;47377123;47378839;47377210	+;+;+;+;+;+;+;+;+;+;+;+;+;+;+;+;+;+;+;+;+	3844	2873	3071	3152	2452	3114	3321	4919	3190	3198	3341	2555	3033	3810	2947	3276	2767	5186	2550	4893	3574	3240	4778	3516	3970	3709	4328	3967	4144	4577	3496	3412	1438	3403	3541	2554	3112	4726	3912	3526	4331	4711	4351	2574	4666	5259	3980	2695	3875	5314	4214	4954	3557	4039	1781	4271	3742	5409	4230	2993	5280	5370	4910	4081	4792	5318	3859	3741	4083	5185	3958	4835	3495	5283	4756	4768	5041	4591	3950	4768	4424	6270	4768	4807	4810	3697	3404	5520	4374	2366	3485	3114	3802	2768	3735	5010	2564	2514	2692	3324	2505	4733	3897	3142	2721	2919	2878	3498	4163	4982	3358	2876	2907	3510	5379	4228	3226	4255	2961	3425	4162	4376	5401	4193	4261	3390	3132	4337	4219	3582	5618	3452
ENSG00000225762	1;1;1	47380928;47386248;47408320	47381143;47386356;47408477	-;-;-	483	0	3	3	1	2	1	2	2	6	3	0	1	3	3	2	0	4	1	5	5	1	3	2	5	4	1	0	4	5	4	0	1	1	1	1	3	1	0	4	1	3	3	0	4	3	3	2	2	2	1	2	0	2	0	5	1	4	0	0	1	2	2	0	1	0	1	7	6	1	1	3	0	3	1	2	1	1	1	1	1	1	0	6	5	3	1	2	0	0	3	2	6	3	3	2	3	0	2	4	4	0	0	1	1	2	0	4	0	2	1	3	2	3	3	2	0	1	9	6	2	3	0	7	0	1	0	3	2	0	6	0
ENSG00000186790	1	47416285	47418052	+	1768	0	0	4	0	0	0	0	0	2	0	0	0	0	2	0	0	0	0	0	0	1	0	0	0	0	0	0	0	0	0	0	0	0	0	1	1	0	0	0	0	0	0	0	0	0	0	0	0	0	1	1	0	0	0	0	0	1	0	0	0	0	0	0	0	0	0	0	0	0	1	3	1	1	0	0	0	0	0	0	0	1	1	0	0	0	0	0	0	0	1	0	0	1	0	0	0	0	0	0	0	0	1	0	0	1	0	2	1	7	1	0	0	0	2	0	0	0	1	0	1	0	1	0	0	1	1	0	0	0	0	0
ENSG00000237424	1	47432133	47434641	-	2509	1	2	3	3	6	7	7	8	10	11	3	2	13	3	14	2	8	7	7	8	16	16	4	7	6	5	7	6	20	10	16	7	2	5	6	1	20	6	10	4	5	15	20	12	11	10	4	8	6	5	8	12	13	4	7	3	13	1	11	16	17	9	16	13	17	19	6	13	16	8	8	2	7	1	8	6	9	4	8	1	16	7	9	9	17	2	17	6	4	6	5	6	4	11	7	8	4	10	6	1	2	7	11	9	9	7	9	11	14	6	9	6	10	10	14	8	3	13	4	11	1	10	6	17	21	16	5	20	18	20	9
ENSG00000186564	1	47436017	47440691	+	4675	0	2	0	1	4	1	2	8	2	5	1	3	4	0	8	1	1	1	4	1	4	4	0	2	2	4	7	6	7	3	4	1	0	1	5	1	4	4	3	6	7	3	3	4	9	8	0	2	2	3	3	10	1	1	7	1	4	5	2	5	7	3	5	2	3	3	2	3	0	2	7	2	5	4	3	4	7	0	1	0	7	3	9	3	6	2	3	4	1	3	1	3	3	9	8	1	5	6	3	4	2	6	1	3	5	3	4	3	7	7	0	3	5	11	2	2	2	10	6	3	2	5	4	4	1	6	2	7	8	11	8
ENSG00000271355	1	47483698	47484162	-	465	0	0	0	0	0	0	0	0	0	0	0	0	0	0	0	0	0	0	0	0	0	0	0	0	0	0	0	0	0	0	0	0	0	0	0	0	0	0	0	0	0	0	0	0	0	0	0	0	0	0	0	0	0	0	0	0	0	0	0	0	0	0	0	0	0	0	0	0	0	0	0	0	0	0	0	0	0	0	0	0	0	0	0	0	0	0	0	0	0	0	0	0	0	0	0	0	0	0	0	0	0	0	0	0	0	0	0	0	0	0	0	0	0	0	0	0	0	0	0	0	0	0	0	0	0	0	0	0	0	0	0
ENSG00000229554	1	47497894	47498341	-	448	0	0	0	0	0	0	0	0	0	0	0	0	0	0	0	0	0	0	0	0	0	0	0	0	0	0	0	0	0	0	0	0	0	0	0	0	0	0	0	0	0	0	0	0	0	0	0	0	0	0	0	0	0	0	0	0	0	0	0	0	0	0	0	0	0	0	0	0	0	0	0	0	0	0	0	0	0	0	0	0	0	0	0	0	0	0	0	0	0	0	0	0	0	0	0	0	0	0	0	0	0	0	0	0	0	0	0	0	0	0	0	0	0	0	0	0	0	0	0	0	0	0	0	0	0	0	0	0	0	0	0
ENSG00000227883	1;1	47550196;47550649	47550332;47550753	+;+	242	0	0	0	0	0	0	0	0	0	0	0	0	0	0	0	0	0	0	0	0	0	0	0	0	0	0	0	0	0	0	0	0	0	0	0	0	0	0	0	0	0	0	0	0	0	0	0	0	0	0	0	0	0	0	0	0	0	0	0	0	0	0	0	0	0	0	0	0	0	0	0	0	0	0	0	0	0	0	0	0	0	0	0	0	0	0	0	0	0	0	0	0	0	0	0	0	0	0	0	0	0	0	0	0	0	0	0	0	0	0	0	0	0	0	0	0	0	0	0	0	0	0	0	0	0	0	0	0	0	0	0
ENSG00000227947	1;1;1	47688463;47694195;47702729	47688582;47694234;47703383	+;+;+	815	0	0	0	0	0	0	0	0	0	0	1	0	0	0	0	0	0	0	0	0	0	0	0	0	0	0	0	0	0	0	0	0	0	0	0	0	0	0	0	0	0	0	0	0	1	0	0	0	0	0	0	0	0	0	0	0	0	0	0	0	0	0	0	0	0	0	0	0	0	0	0	0	0	0	0	0	0	0	0	0	0	0	0	0	0	0	0	0	0	0	0	0	0	0	0	0	0	0	0	0	0	0	0	0	0	0	0	0	0	0	0	0	0	0	0	0	0	0	0	0	0	0	0	0	0	0	0	0	0	0	0
ENSG00000269113	1;1;1;1;1;1;1;1;1;1;1	47760528;47775170;47775238;47778454;47778454;47794586;47801473;47801473;47994034;47994034;47996688	47766106;47775439;47775439;47778544;47778544;47794760;47801619;47801619;47994212;47994597;47997385	-;-;-;-;-;-;-;-;-;-;-	7524	47	64	60	47	73	63	72	106	39	176	36	99	38	34	53	28	42	32	49	52	33	42	85	72	62	120	104	128	94	269	71	175	44	128	75	75	90	52	42	56	40	52	67	58	170	175	90	123	178	153	164	292	141	153	85	81	87	98	98	90	124	68	51	45	71	28	93	108	125	108	148	70	87	327	111	351	86	135	66	67	92	56	73	68	39	32	43	22	163	172	202	267	184	199	193	272	170	347	186	203	178	105	133	143	138	113	74	68	62	278	234	226	186	302	286	183	547	196	572	153	252	150	132	170	121	161	87	125	60	88	79
ENSG00000223814	1;1	47761132;47765290	47761280;47765547	-;-	407	0	0	0	0	0	0	0	0	0	0	0	0	0	0	0	0	0	0	0	0	0	0	0	0	0	0	0	0	0	0	0	0	0	0	0	0	0	0	0	0	0	0	0	0	0	0	0	0	0	0	0	0	0	0	0	0	0	0	0	0	0	0	0	0	0	0	0	0	0	0	0	0	0	0	0	0	0	0	0	0	0	0	0	0	0	0	0	0	0	0	0	0	0	0	0	0	0	0	0	0	0	0	0	0	0	0	0	0	0	0	0	0	0	0	0	0	0	0	0	0	0	0	0	0	0	0	0	0	0	0	0
ENSG00000225028	1;1	47818066;47818581	47818215;47820237	+;+	1807	4	1	0	0	2	2	2	0	0	2	1	0	1	0	0	0	1	0	0	1	0	2	0	1	4	0	2	1	0	11	0	10	0	0	0	0	0	0	0	0	1	3	0	5	4	1	3	2	6	7	5	4	2	3	1	2	2	0	1	2	5	3	0	0	1	1	0	0	6	4	1	0	0	3	4	7	0	3	3	1	5	1	1	2	0	0	2	0	1	2	0	0	1	1	3	5	2	2	0	0	1	4	0	0	0	1	0	0	2	6	1	4	2	7	6	1	9	0	8	2	1	0	0	2	0	2	4	3	0	0	1
ENSG00000226133	1;1;1;1;1;1;1;1;1;1;1;1;1	48050659;48053545;48053546;48054209;48054211;48054211;48055070;48055070;48055070;48056650;48066598;48083947;48091620	48050813;48053747;48053747;48054266;48054266;48054266;48055196;48055196;48055196;48056776;48067201;48084032;48091736	+;+;+;+;+;+;+;+;+;+;+;+;+	1477	0	0	0	0	0	0	0	1	0	0	0	0	0	0	0	0	0	0	0	0	0	0	0	0	0	0	0	0	0	0	0	0	0	0	0	0	0	0	0	0	0	0	0	0	0	0	0	0	0	0	0	0	0	0	0	0	0	0	0	0	0	0	0	0	0	0	0	0	0	0	0	0	0	1	0	1	0	0	0	0	0	0	0	0	0	0	0	0	0	0	0	0	0	0	0	0	0	0	0	0	0	0	0	0	0	0	0	0	0	0	0	0	0	0	2	0	0	0	0	0	0	1	0	0	0	0	0	0	0	0	1
ENSG00000231413	1;1	48078787;48082143	48079024;48082196	-;-	292	0	0	0	0	0	0	0	0	0	0	0	0	0	0	0	0	0	0	0	0	0	0	0	0	0	0	0	0	0	0	0	0	0	0	0	0	0	0	0	0	0	0	0	0	0	0	0	0	0	0	0	0	0	0	0	0	0	0	0	0	0	0	0	0	0	0	0	0	0	0	0	0	0	0	0	0	0	0	0	0	0	0	0	0	0	0	0	0	0	0	0	0	0	0	0	0	0	0	0	0	0	0	0	0	0	0	0	0	0	0	0	0	0	0	0	0	0	0	0	0	0	0	0	0	0	0	0	0	0	0	0
ENSG00000237180	1	48089368	48089634	+	267	0	0	0	0	0	0	0	0	0	0	0	0	0	0	0	0	0	0	0	0	0	0	0	0	0	0	0	0	0	0	0	0	0	0	0	0	0	0	0	0	0	0	0	0	0	0	1	0	0	0	0	0	0	0	0	0	0	0	0	0	0	0	0	0	0	0	0	0	0	0	0	0	0	0	0	0	0	0	0	0	0	0	0	0	0	0	0	0	0	0	0	0	0	0	0	0	0	0	0	0	0	0	0	0	0	0	0	0	0	0	0	0	0	0	0	0	0	0	0	0	0	0	0	0	0	1	0	0	0	0	0
ENSG00000242267	1;1;1;1;1;1;1;1;1;1;1;1;1;1;1;1	48096092;48101715;48127908;48127908;48128460;48159549;48161799;48161799;48164631;48164710;48166473;48166473;48179155;48179155;48181711;48182370	48096590;48101950;48128021;48127948;48128573;48159656;48161909;48161871;48164912;48164912;48166820;48166820;48179235;48179230;48181768;48182428	-;-;-;-;-;-;-;-;-;-;-;-;-;-;-;-	2010	3	0	0	0	0	0	0	0	0	0	1	0	0	0	0	0	1	0	2	0	0	0	0	0	0	0	0	0	0	0	0	0	0	0	0	0	0	0	0	0	1	0	1	0	0	0	0	0	0	0	0	0	0	0	0	0	0	0	0	0	0	0	0	0	1	0	0	0	0	0	0	0	0	0	0	0	0	0	0	0	0	0	0	0	0	0	0	0	0	0	0	0	0	0	0	0	0	0	0	0	0	0	0	2	0	0	0	1	1	0	0	0	0	0	3	0	0	0	0	0	0	1	0	3	0	0	0	0	0	0	0
ENSG00000279096	1;1	48102068;48102068	48104736;48104707	+;+	2669	0	0	0	0	0	0	0	0	0	1	0	0	0	0	0	0	0	0	0	0	0	0	0	0	0	0	0	0	0	0	0	0	0	0	0	0	0	0	0	0	0	0	0	0	0	0	0	0	0	2	0	0	0	0	0	0	0	0	0	0	0	0	0	0	0	0	0	0	0	0	0	0	0	0	0	0	0	0	0	0	0	0	0	0	0	0	0	0	0	0	0	0	0	0	0	0	0	0	0	0	0	0	0	0	0	0	0	0	0	0	0	0	0	0	0	0	0	0	0	0	0	0	0	0	0	0	0	0	0	0	0
ENSG00000223720	1;1;1;1;1	48172972;48198076;48205968;48206146;48206810	48173219;48198197;48206051;48206294;48206857	+;+;+;+;+	651	0	0	0	0	0	0	0	0	0	0	0	0	0	0	0	0	0	0	0	0	0	0	0	0	0	0	0	0	0	0	0	0	0	0	0	0	0	0	0	0	0	0	0	0	0	0	0	0	0	0	0	0	0	0	0	0	0	0	0	0	0	0	0	0	0	0	0	0	0	0	0	0	0	0	0	0	0	0	0	0	0	0	0	0	0	0	0	0	0	0	0	0	0	0	0	0	0	0	0	0	0	0	0	0	0	0	0	0	0	0	2	0	0	0	0	0	0	0	0	0	0	0	0	0	0	0	0	0	0	0	0
ENSG00000117834	1;1;1;1;1;1;1;1;1;1;1;1;1;1;1;1;1;1;1;1;1;1;1;1;1;1;1;1;1;1;1;1;1;1;1;1;1;1;1;1;1;1;1;1;1;1;1;1;1;1;1;1;1;1;1;1;1;1;1;1;1;1;1;1;1;1;1;1;1;1;1;1;1;1;1;1;1;1;1;1;1;1;1;1;1;1;1;1;1;1;1;1;1;1	48222685;48222685;48222685;48222687;48222707;48222739;48224724;48224724;48224724;48224724;48224724;48224724;48228850;48228850;48228850;48228850;48228850;48228850;48229080;48229103;48229103;48229295;48229295;48229295;48229295;48229295;48230600;48230600;48230600;48230600;48230600;48230667;48230667;48231545;48231545;48231545;48231545;48231545;48231545;48231545;48231946;48231946;48231946;48232367;48232367;48232367;48232367;48232367;48232367;48233655;48233655;48233655;48233655;48233655;48233655;48235729;48235729;48235729;48235729;48235729;48235729;48237679;48237679;48237679;48237679;48237679;48237679;48238426;48239322;48239322;48239322;48239322;48239322;48239322;48239387;48240384;48241097;48241944;48241944;48242457;48242457;48242457;48242457;48242457;48242457;48242457;48242457;48247335;48247335;48247335;48247335;48247335;48247335;48247335	48222898;48222898;48222898;48222898;48222898;48222898;48224795;48224795;48224795;48224795;48224795;48224795;48228954;48229459;48228954;48228954;48228954;48228954;48229459;48229177;48229165;48229459;48229459;48229459;48229459;48229459;48230705;48230705;48230705;48230705;48230705;48230705;48230705;48231578;48231625;48232151;48231625;48231625;48231625;48231625;48232151;48232151;48232151;48232502;48232502;48232502;48232502;48232502;48232502;48233762;48233762;48233762;48233762;48233762;48233762;48235879;48235879;48235879;48235879;48235879;48235879;48237707;48237847;48237847;48237847;48237847;48237847;48238576;48239537;48239537;48239537;48239537;48239537;48239537;48239537;48240520;48241211;48242216;48242216;48242616;48242616;48242578;48242616;48242616;48242616;48242616;48242616;48248638;48247718;48248643;48248644;48248640;48247601;48247601	+;+;+;+;+;+;+;+;+;+;+;+;+;+;+;+;+;+;+;+;+;+;+;+;+;+;+;+;+;+;+;+;+;+;+;+;+;+;+;+;+;+;+;+;+;+;+;+;+;+;+;+;+;+;+;+;+;+;+;+;+;+;+;+;+;+;+;+;+;+;+;+;+;+;+;+;+;+;+;+;+;+;+;+;+;+;+;+;+;+;+;+;+;+	4535	1	6	0	2	1	2	0	0	1	1	1	1	0	2	7	0	3	3	2	4	4	1	1	2	0	3	1	0	2	1	0	1	1	1	2	0	3	2	0	3	2	3	1	4	3	5	1	1	1	2	3	0	1	0	0	1	2	0	0	1	3	3	2	5	2	2	1	1	1	0	1	0	0	0	1	0	1	2	1	2	1	4	1	4	1	2	1	0	0	2	5	0	3	4	1	0	1	0	0	3	2	8	3	1	3	2	3	0	3	1	0	0	1	1	3	0	0	0	0	0	0	0	0	1	3	5	2	4	2	1	2
ENSG00000272491	1	48227888	48229561	-	1674	0	0	0	0	0	0	0	0	0	0	0	0	0	0	1	0	0	0	0	0	0	0	1	0	1	0	0	0	0	0	0	0	0	0	0	2	0	0	0	0	0	1	0	1	1	0	0	0	0	0	1	0	0	0	0	0	0	0	0	0	0	0	0	0	2	0	0	0	0	0	0	0	0	0	0	0	0	0	0	0	0	0	0	0	1	0	0	1	0	0	0	0	0	0	2	0	0	0	0	0	0	0	0	1	0	4	5	0	0	0	0	0	0	0	0	0	0	0	0	3	0	0	0	2	0	0	0	0	0	0	1
ENSG00000279214	1	48262230	48263179	-	950	0	0	0	0	0	0	0	0	0	0	1	0	0	0	0	0	0	0	0	0	0	0	0	0	0	0	0	0	0	0	0	0	0	0	0	0	1	0	0	0	0	0	0	0	0	0	0	0	0	0	0	0	0	0	0	0	0	0	0	0	0	0	1	0	0	0	0	1	0	0	0	0	0	0	0	0	0	0	0	0	0	0	0	0	0	0	0	0	0	0	0	0	0	0	0	0	0	0	0	0	0	1	0	0	0	0	0	0	0	0	0	0	0	0	0	0	0	0	0	0	0	0	0	0	0	0	0	0	0	0	0
ENSG00000132122	1;1;1;1;1;1;1;1;1;1;1;1;1;1;1;1;1;1;1;1;1;1;1;1;1;1;1;1;1;1;1;1;1;1;1;1;1;1;1;1;1;1;1;1;1;1;1;1;1;1;1;1;1;1;1;1;1;1;1;1;1;1;1;1;1;1;1;1;1;1;1;1;1;1;1;1;1;1;1;1;1;1;1;1	48295373;48295374;48297837;48298644;48305787;48305787;48305787;48305787;48305799;48305805;48355445;48355670;48355670;48355670;48355670;48355718;48355718;48359586;48359586;48359586;48359586;48359586;48359586;48359586;48385309;48385309;48385309;48385309;48385309;48385309;48393255;48395267;48395267;48395267;48395267;48395267;48395267;48399052;48399351;48399351;48399351;48399351;48399351;48399351;48399583;48400773;48400790;48402630;48403802;48403802;48403802;48403802;48403802;48411464;48411464;48411464;48411464;48411464;48411464;48411487;48413110;48413110;48413110;48413110;48413110;48436333;48451552;48451552;48451552;48451552;48451552;48451552;48452994;48452994;48452994;48452994;48452994;48452994;48471958;48471958;48471958;48471958;48471958;48471958	48298893;48298893;48298893;48298893;48305878;48305878;48305878;48305878;48305878;48305878;48355769;48355769;48355769;48355769;48355769;48355769;48355769;48359722;48359770;48359770;48359770;48359770;48359770;48359770;48385349;48385349;48385349;48385349;48385349;48385349;48393300;48395354;48395354;48395354;48395354;48395354;48395354;48399644;48399644;48399644;48399644;48399644;48399644;48399644;48399644;48400850;48400911;48402744;48403882;48403882;48403882;48403882;48403882;48411588;48411604;48411588;48411588;48411588;48411588;48411604;48413151;48413151;48413151;48413151;48413151;48436423;48451586;48451600;48451600;48451600;48451600;48451600;48453131;48453131;48453131;48453131;48453131;48453131;48472155;48472085;48472016;48472010;48472208;48472204	-;-;-;-;-;-;-;-;-;-;-;-;-;-;-;-;-;-;-;-;-;-;-;-;-;-;-;-;-;-;-;-;-;-;-;-;-;-;-;-;-;-;-;-;-;-;-;-;-;-;-;-;-;-;-;-;-;-;-;-;-;-;-;-;-;-;-;-;-;-;-;-;-;-;-;-;-;-;-;-;-;-;-;-	5938	44	54	44	30	43	54	56	26	27	7	29	16	26	23	88	51	80	41	98	66	62	80	39	47	25	61	59	31	40	29	27	12	37	21	28	30	104	55	87	70	81	62	43	108	53	30	28	45	65	43	38	21	34	12	27	18	69	22	76	71	85	80	81	87	97	73	42	35	39	26	38	14	33	23	18	16	28	18	33	21	149	55	68	69	77	54	116	92	36	40	50	51	68	43	39	27	31	12	66	9	27	93	40	51	37	48	59	90	105	46	32	47	49	49	47	21	27	31	23	34	21	55	17	101	50	60	73	106	70	128	70
ENSG00000224986	1	48325080	48326123	-	1044	0	0	0	0	0	0	2	0	0	0	0	0	0	0	0	0	0	0	0	0	0	0	0	0	0	0	0	0	0	0	0	0	0	0	0	0	0	0	0	0	0	0	0	0	0	0	0	0	0	0	0	0	0	0	0	0	0	0	0	0	0	0	0	0	0	0	0	0	0	0	0	0	0	0	0	0	0	0	0	0	0	0	0	0	0	0	0	0	1	0	0	0	0	1	0	0	0	1	0	0	0	0	0	0	0	0	0	0	0	0	0	0	0	0	0	0	0	0	0	1	0	0	0	0	1	0	1	0	2	0	0
ENSG00000206700	1	48344209	48344315	+	107	0	0	0	0	0	0	0	0	0	0	0	0	0	0	0	0	0	0	0	0	0	0	0	0	0	0	0	0	0	0	0	0	0	0	0	0	0	0	0	0	0	0	0	0	0	0	0	0	0	0	0	0	0	0	0	0	0	0	0	2	0	0	0	0	0	0	0	0	0	0	0	0	0	0	0	0	0	0	0	0	0	0	0	0	0	0	0	0	0	0	0	0	0	0	0	0	0	0	0	0	0	0	0	0	0	0	0	0	0	0	0	0	0	0	0	0	0	0	0	0	0	0	0	0	0	0	0	0	0	0	0
ENSG00000235105	1	48435967	48437223	+	1257	2	3	1	0	1	1	1	1	4	2	1	3	1	1	2	3	3	5	4	2	7	7	2	0	2	7	2	2	7	1	2	1	6	1	5	1	4	4	4	2	3	0	4	3	1	3	0	3	0	3	4	0	2	0	1	1	3	1	3	3	7	4	2	5	4	6	1	0	1	2	2	5	0	1	4	3	3	5	4	3	3	0	4	4	4	7	9	9	3	3	3	6	1	3	3	2	2	0	4	4	5	6	6	3	6	2	2	6	5	3	3	6	5	6	4	1	2	4	0	3	3	1	3	6	4	4	10	7	4	4	10
ENSG00000223175	1	48447936	48448042	+	107	0	0	0	0	0	0	0	0	0	0	0	0	0	0	0	0	0	0	0	0	0	0	0	0	0	0	0	0	0	0	0	0	0	0	0	0	0	0	0	0	0	0	0	0	0	0	0	0	0	0	0	0	0	0	0	0	0	0	0	0	0	0	0	0	0	0	0	0	0	0	0	0	0	0	0	0	0	0	0	0	0	0	0	0	0	0	0	0	0	0	0	0	0	0	0	0	0	0	0	0	0	0	0	0	0	0	0	0	4	0	0	0	0	1	0	0	0	0	0	0	0	0	0	0	0	0	0	0	0	0	0
ENSG00000232514	1	48497263	48497736	-	474	0	0	0	0	0	0	0	0	0	0	0	0	0	0	0	0	0	0	0	0	0	0	0	0	0	0	0	0	0	0	0	0	0	0	0	0	0	0	0	0	0	0	0	0	0	0	0	0	0	0	0	0	0	0	0	0	0	0	0	0	0	0	0	0	0	0	0	0	0	0	0	0	0	0	0	0	0	0	0	0	0	0	0	0	0	0	0	0	0	0	0	0	0	0	0	0	0	0	0	0	0	0	0	0	0	0	0	0	0	0	0	0	0	0	0	0	0	0	0	0	0	0	0	0	0	0	0	0	0	0	0
ENSG00000186094	1;1;1;1;1;1;1;1;1;1;1;1;1;1;1;1;1;1;1;1;1;1;1;1;1;1;1;1;1;1;1;1;1;1;1;1;1;1;1;1;1;1;1;1;1;1;1;1	48532854;48534173;48534890;48534890;48539642;48539642;48583870;48587004;48587004;48590833;48590833;48590833;48634208;48634493;48634493;48634493;48653337;48653337;48653337;48653337;48663152;48663152;48663152;48663152;48817507;48867191;48867191;48867191;48867191;49045584;49045584;49045584;49045584;49245770;49245770;49245770;49527228;49697313;49697313;49697313;49697313;49851396;49851396;49851396;49851396;50023763;50023763;50023763	48534293;48534293;48534916;48534916;48539738;48539738;48587166;48587166;48587166;48590985;48590985;48590985;48634604;48634604;48634604;48634604;48653451;48653451;48653451;48653451;48663241;48663241;48663244;48663241;48818222;48867230;48867230;48867230;48867230;49045800;49045800;49045714;49045800;49245864;49245864;49245864;49527604;49697437;49697437;49697437;49697437;49851518;49851518;49851518;49851518;50023900;50023913;50023954	-;-;-;-;-;-;-;-;-;-;-;-;-;-;-;-;-;-;-;-;-;-;-;-;-;-;-;-;-;-;-;-;-;-;-;-;-;-;-;-;-;-;-;-;-;-;-;-	7504	0	0	0	0	0	0	0	1	0	0	0	1	0	1	0	0	0	1	0	0	0	0	0	0	0	0	0	0	0	0	0	0	0	1	1	1	0	3	0	1	0	3	0	3	0	0	0	0	0	0	0	0	0	0	0	0	0	0	0	0	0	2	2	2	0	0	0	0	0	0	0	0	1	0	0	0	0	0	0	0	0	0	1	0	1	1	0	1	0	0	0	0	0	1	1	0	0	0	0	2	0	0	0	0	1	0	3	0	0	0	0	0	0	0	1	0	1	0	0	0	3	1	1	0	1	2	2	0	1	1	1
ENSG00000162373	1;1;1;1;1;1;1;1;1;1;1;1;1;1;1;1;1;1;1;1;1	48727519;48727867;48727870;48727873;48736239;48736239;48736239;48742623;48742623;48758900;48758900;48758900;48758900;48759207;48761048;48761337;48761337;48776606;48776606;48776606;48776606	48728043;48728043;48728043;48728043;48736452;48736452;48736452;48742771;48742771;48759255;48759366;48758933;48759284;48759366;48761470;48761470;48761470;48776735;48776969;48776932;48776891	-;-;-;-;-;-;-;-;-;-;-;-;-;-;-;-;-;-;-;-;-	2142	23	22	20	11	29	25	26	14	24	25	26	36	18	20	30	11	43	30	67	56	49	42	22	25	17	26	21	36	22	32	25	27	49	42	30	31	33	28	40	53	56	50	55	69	20	18	14	13	27	13	27	16	25	8	12	13	11	20	17	32	22	36	44	50	45	25	7	18	17	8	13	12	17	23	24	24	25	18	12	22	24	26	21	33	49	30	43	27	26	25	43	19	60	46	34	27	41	50	66	39	27	59	51	82	74	58	60	85	66	25	21	22	20	35	22	24	27	51	41	34	39	22	34	40	35	46	40	77	53	63	41
ENSG00000229846	1;1;1;1	49025595;49048307;49174812;49187242	49025665;49048413;49175082;49187585	+;+;+;+	793	0	0	0	0	0	0	0	0	0	0	0	0	0	0	0	0	0	0	0	0	0	0	0	0	0	0	0	0	0	0	0	0	0	0	0	0	0	0	0	0	0	0	0	0	0	0	0	0	0	0	0	0	0	0	0	0	0	0	0	0	0	0	0	0	0	0	0	0	0	0	0	0	0	0	0	0	0	0	0	0	0	0	0	0	0	0	0	0	0	0	0	0	0	0	0	0	0	0	0	0	0	0	0	0	0	0	0	0	0	0	0	0	0	0	0	0	0	0	0	0	0	0	0	0	0	0	0	0	0	0	0
ENSG00000230114	1;1;1;1	49257411;49266143;49268082;49269069	49257477;49266246;49268259;49269285	+;+;+;+	566	0	0	0	0	0	0	0	0	0	0	0	0	0	0	0	0	0	0	0	0	0	0	0	0	0	0	0	0	0	0	0	0	0	0	0	0	0	0	0	0	0	0	0	0	0	0	0	0	0	0	0	0	0	0	0	0	0	0	0	0	0	0	0	0	0	0	0	0	0	0	0	0	0	0	0	0	0	0	0	0	0	0	0	0	0	0	0	0	0	0	0	0	0	0	0	0	0	0	0	0	0	0	0	0	0	0	0	0	0	0	0	0	0	0	0	0	0	0	0	0	0	0	0	0	0	0	0	0	0	0	0
ENSG00000225623	1;1;1;1	49374201;49423063;49469799;49471996	49374344;49423134;49470006;49472085	-;-;-;-	514	0	0	0	0	0	0	0	0	0	0	0	0	0	0	0	0	0	0	0	0	0	0	0	0	0	0	0	0	0	0	0	0	0	0	0	0	0	0	0	0	0	0	0	0	0	0	0	0	0	0	0	0	0	0	0	0	0	0	0	0	0	0	0	0	0	0	0	0	0	0	0	0	0	0	0	0	0	0	0	0	0	0	0	0	0	0	0	0	0	0	0	0	0	0	0	0	0	0	0	0	0	0	0	0	0	0	0	0	0	0	0	0	0	0	0	0	0	0	0	0	0	0	0	0	0	0	0	0	0	0	0
ENSG00000237478	1	49691262	49691523	-	262	0	0	0	0	0	0	0	0	0	0	0	0	0	0	0	0	0	0	0	0	0	0	0	0	0	0	0	0	0	0	0	0	0	0	0	0	0	0	0	0	0	0	0	0	0	0	0	0	0	0	0	0	0	0	0	0	0	0	0	0	0	0	0	0	0	0	0	0	0	0	0	0	0	0	0	0	0	0	0	0	0	0	0	0	0	0	0	0	0	0	0	0	0	0	0	0	0	0	0	0	0	0	0	0	0	0	0	0	0	0	0	0	0	0	0	0	0	0	0	0	0	0	0	0	0	0	0	0	0	0	0
ENSG00000215887	1;1;1	49841821;49842165;49844691	49841853;49842387;49846400	+;+;+	1966	1	0	3	0	0	0	3	1	2	2	0	0	0	0	0	0	1	0	0	2	0	1	0	1	0	1	0	0	1	1	0	0	1	0	2	1	0	0	2	0	1	0	0	0	0	1	0	1	0	6	2	0	1	1	0	2	0	0	0	1	0	1	0	0	0	0	0	1	0	0	0	0	0	0	0	0	0	0	1	1	2	0	0	1	0	0	2	0	0	0	5	1	2	0	1	1	1	0	0	1	1	1	0	1	2	3	0	1	2	0	0	1	0	2	1	1	0	1	0	0	2	1	2	0	1	6	6	2	1	1	0
ENSG00000279324	1	49994318	49996218	+	1901	0	0	0	0	0	0	0	0	0	0	0	0	0	0	0	0	0	0	0	0	0	0	0	0	0	0	0	0	0	0	0	0	0	0	0	0	0	0	0	0	0	0	0	0	0	0	0	0	0	0	0	0	0	0	0	0	0	0	0	0	0	0	0	0	0	0	0	0	0	0	0	0	0	0	0	0	0	0	0	0	0	0	0	0	0	0	0	0	0	0	0	0	0	0	0	0	0	0	0	0	0	0	0	0	0	0	0	0	0	0	0	0	0	0	0	0	0	0	0	0	0	0	0	0	0	0	0	0	0	0	0
ENSG00000233595	1	50017092	50017503	+	412	0	0	0	0	0	0	0	0	0	0	0	0	0	0	0	0	0	0	0	0	0	0	0	0	0	0	0	0	0	0	0	0	0	0	0	0	0	0	0	0	0	0	0	0	0	0	0	0	0	0	0	0	0	0	0	0	0	0	0	0	0	0	0	0	0	0	0	0	0	0	0	0	0	0	0	0	0	0	0	0	0	0	0	0	0	0	0	0	0	0	0	0	0	0	0	0	0	0	0	0	0	0	0	0	0	0	0	0	0	0	0	0	0	0	0	0	0	0	0	0	0	0	0	0	0	0	0	0	0	0	0
ENSG00000162374	1;1;1;1;1;1;1;1;1;1;1;1;1;1;1;1;1;1;1;1;1;1;1;1;1;1;1;1;1;1;1;1;1;1;1;1;1;1;1;1;1;1;1;1;1;1;1;1;1;1;1;1;1;1;1;1;1;1;1;1;1;1;1;1;1;1;1;1;1;1;1;1;1;1;1;1;1;1;1;1;1;1;1;1;1;1;1;1;1;1;1;1;1;1;1;1;1;1;1;1;1;1;1;1;1;1;1;1;1;1;1;1;1;1;1;1;1	50024029;50035853;50047607;50048014;50064073;50067385;50097910;50103910;50105666;50106265;50108856;50108920;50108920;50108966;50109066;50109706;50109788;50109826;50109833;50109837;50120845;50128753;50141772;50141772;50141772;50144957;50144957;50144957;50144957;50144957;50144957;50144957;50144957;50144957;50144957;50144957;50144957;50144957;50144957;50144957;50144957;50144957;50145060;50177089;50177089;50177089;50177089;50177089;50177089;50177089;50177089;50177089;50177089;50177089;50177089;50177089;50177089;50177089;50177089;50177089;50177089;50177130;50178174;50178174;50179544;50179544;50179544;50179544;50180491;50193765;50193765;50193765;50193765;50193765;50193765;50193765;50193765;50193765;50193765;50193765;50193765;50193765;50195561;50195561;50195561;50195561;50195561;50195561;50195561;50195561;50195561;50195561;50195561;50195561;50195561;50197429;50197429;50197429;50197429;50197429;50197429;50197429;50197429;50197429;50197429;50197429;50200809;50200809;50200851;50200851;50200851;50200851;50200851;50200851;50200851;50200851;50200851	50024122;50035974;50047724;50048182;50064209;50067484;50098022;50104000;50105950;50106393;50109198;50109198;50109198;50109198;50109198;50109964;50109964;50109964;50109964;50109964;50121054;50129031;50141858;50141858;50141858;50145197;50145197;50145197;50145197;50145197;50145197;50145197;50145197;50145197;50145197;50145197;50145197;50145197;50145197;50145197;50145197;50145197;50145197;50177192;50177192;50177192;50177192;50177192;50177192;50177192;50177192;50177192;50177128;50177192;50177192;50177192;50177192;50177192;50177192;50177192;50177192;50177192;50178402;50178402;50181278;50181300;50179705;50180148;50180886;50193918;50193918;50193918;50193918;50193918;50193918;50193918;50193918;50193918;50193918;50193918;50193918;50193918;50195786;50195786;50195786;50195708;50195786;50195786;50195786;50195786;50195786;50195786;50195786;50195786;50195786;50197585;50197467;50197467;50197467;50197467;50197467;50197467;50197467;50197467;50197467;50197467;50203770;50201402;50203747;50201116;50202294;50203786;50201576;50201399;50201584;50203770;50201570	+;+;+;+;+;+;+;+;+;+;+;+;+;+;+;+;+;+;+;+;+;+;+;+;+;+;+;+;+;+;+;+;+;+;+;+;+;+;+;+;+;+;+;+;+;+;+;+;+;+;+;+;+;+;+;+;+;+;+;+;+;+;+;+;+;+;+;+;+;+;+;+;+;+;+;+;+;+;+;+;+;+;+;+;+;+;+;+;+;+;+;+;+;+;+;+;+;+;+;+;+;+;+;+;+;+;+;+;+;+;+;+;+;+;+;+;+	8382	0	0	0	0	0	0	0	0	0	0	0	0	0	1	0	1	0	0	0	1	0	0	0	0	0	0	0	0	0	0	0	0	0	0	1	0	0	0	1	0	0	1	0	0	0	0	0	0	0	0	0	0	0	0	0	0	0	0	0	0	0	0	0	0	0	0	0	0	0	0	0	0	0	0	0	0	0	1	0	0	0	1	0	0	0	0	0	0	0	0	0	0	0	0	0	0	0	1	0	0	1	2	0	2	0	2	1	0	0	0	0	0	0	0	0	0	1	0	0	0	0	0	0	0	0	0	0	0	0	0	0
ENSG00000230828	1	50114937	50115282	+	346	0	0	0	0	0	0	0	0	0	0	0	0	0	0	0	0	0	0	0	0	0	0	0	0	0	0	0	0	0	0	0	0	0	0	0	0	0	0	0	0	0	0	0	0	0	0	0	0	0	0	0	0	0	0	0	0	0	0	0	0	0	0	0	0	0	0	0	0	0	0	0	0	0	0	0	0	0	0	0	0	0	0	0	0	0	0	0	0	0	0	0	0	0	0	0	0	0	0	0	0	0	0	0	0	0	0	0	0	0	0	0	0	0	0	0	0	0	0	0	0	0	0	0	0	0	0	0	0	0	0	0
ENSG00000237337	1;1	50174306;50175446	50174740;50175868	-;-	858	0	0	0	0	0	0	0	0	0	0	0	0	0	0	0	0	0	0	0	0	0	0	0	0	0	0	0	0	0	0	0	0	0	0	0	0	0	0	0	0	0	0	0	0	0	0	0	0	0	0	0	0	0	0	0	0	0	0	0	0	0	0	0	0	0	0	0	0	0	0	0	0	0	0	0	0	0	0	0	0	0	0	0	0	0	0	0	0	0	0	0	0	0	0	0	0	0	0	0	0	0	0	0	0	0	0	0	0	0	0	0	0	0	0	0	0	0	0	0	0	0	0	0	0	0	0	0	0	0	0	0
ENSG00000233407	1;1	50206084;50223103	50206308;50223127	-;-	250	0	0	0	0	0	0	0	0	0	0	0	0	0	0	0	0	0	0	0	0	0	0	0	0	0	0	0	0	0	0	0	0	0	0	0	0	0	0	0	0	0	0	0	0	0	0	0	0	0	0	0	0	0	0	0	0	0	0	0	0	0	0	0	0	0	0	0	0	0	0	0	0	0	0	0	0	0	0	0	0	0	0	0	0	0	0	0	0	0	0	0	0	0	0	0	0	0	0	0	0	0	0	0	0	0	0	0	0	0	0	0	0	0	0	0	0	0	0	0	0	0	0	0	0	0	0	0	0	0	0	0
ENSG00000284696	1;1;1;1;1;1;1;1;1;1;1;1;1;1;1;1;1;1;1;1;1;1;1;1;1;1;1	50229662;50249704;50250128;50253837;50258028;50258633;50265742;50266310;50266336;50280035;50280085;50284017;50284102;50292927;50295311;50295520;50317187;50317213;50317228;50317908;50318282;50321017;50321017;50321017;50321017;50321017;50321017	50229769;50249993;50250242;50253967;50258121;50258773;50266589;50266589;50266589;50280175;50280175;50284118;50284118;50293024;50295546;50295606;50317658;50317658;50317658;50318406;50318406;50321111;50321170;50321120;50321120;50321124;50321161	-;-;-;-;-;-;-;-;-;-;-;-;-;-;-;-;-;-;-;-;-;-;-;-;-;-;-	3489	0	0	0	0	0	0	0	0	0	0	0	0	0	0	0	0	0	0	0	0	0	0	0	0	0	0	0	0	0	0	0	0	0	0	0	0	0	0	0	0	0	0	0	0	0	0	0	0	0	0	0	0	0	0	0	0	0	0	0	0	0	0	0	0	0	0	0	0	0	0	0	0	0	0	0	0	0	0	0	0	0	0	0	0	0	0	0	0	0	0	0	0	0	0	0	0	0	0	0	0	0	0	0	0	0	0	0	0	0	0	0	0	0	0	0	0	0	0	0	0	0	0	0	0	0	0	0	0	0	0	0
ENSG00000284645	1;1;1	50252569;50255748;50255908	50252721;50255811;50258994	+;+;+	3304	0	0	0	0	0	0	0	0	0	0	0	0	0	0	0	0	0	0	0	0	0	0	0	0	0	0	0	0	0	0	0	0	0	0	0	0	0	0	0	0	0	0	0	0	0	0	0	0	0	0	0	0	0	0	0	0	0	0	0	0	0	0	0	0	0	0	0	0	0	0	0	0	0	0	0	0	0	0	0	0	0	0	0	0	0	0	0	0	0	0	0	0	0	0	0	0	0	0	0	0	0	0	0	0	0	0	0	0	0	0	0	0	0	0	0	0	0	0	0	0	0	0	0	0	0	0	0	0	0	0	0
ENSG00000234080	1	50326131	50327007	+	877	2	3	1	1	2	3	2	1	2	4	0	4	3	2	0	0	0	5	2	2	2	2	5	1	1	2	1	3	3	0	0	6	1	2	2	2	3	0	5	3	1	1	4	2	0	0	2	1	2	1	0	5	2	3	2	0	2	1	4	1	3	1	6	2	2	1	1	3	0	3	6	0	1	6	3	2	1	3	0	2	1	2	3	4	3	0	2	4	4	1	9	3	7	3	2	6	8	5	2	1	1	9	12	7	2	3	7	3	3	2	8	4	10	1	8	3	4	7	2	5	8	9	2	12	8	5	1	4	4	6	8
ENSG00000229316	1;1	50398825;50399647	50399350;50399773	-;-	653	0	0	0	0	0	0	0	0	0	0	0	0	0	0	0	0	0	0	0	0	0	0	0	0	0	0	0	0	0	0	0	0	0	0	0	0	0	0	0	0	0	0	0	0	0	0	0	0	0	0	0	0	0	0	0	0	0	0	0	0	0	0	0	0	0	0	0	0	0	0	0	0	0	0	0	0	0	0	0	0	0	0	0	0	0	0	0	0	0	0	0	0	0	0	0	0	0	0	0	0	0	0	0	0	0	0	0	0	0	0	0	0	0	0	0	0	0	0	0	0	0	0	0	0	0	0	0	0	0	0	0
ENSG00000225671	1	50405430	50406024	-	595	2	0	3	2	0	1	0	0	0	0	1	0	1	0	0	0	3	1	0	1	0	3	0	2	0	0	0	1	2	1	1	0	2	1	0	1	5	1	1	1	2	1	3	3	1	0	0	1	1	2	0	0	0	0	0	1	2	1	0	2	0	1	2	0	0	0	1	0	0	0	1	1	1	0	1	0	1	2	2	0	2	0	0	2	1	0	0	1	1	0	2	0	3	0	0	1	4	2	1	1	1	0	0	4	2	1	0	0	0	1	1	3	1	4	1	4	2	5	3	1	1	4	1	0	0	1	2	8	2	0	2
ENSG00000142700	1;1;1;1;1	50417550;50417550;50420978;50420978;50423116	50419734;50419734;50421632;50421544;50423443	-;-;-;-;-	3168	0	0	0	0	0	0	0	0	0	0	0	0	0	0	1	0	0	0	0	0	0	2	0	0	0	0	0	0	0	0	3	0	0	0	0	0	0	0	0	0	0	0	0	0	0	0	0	0	0	0	0	0	0	0	0	0	0	0	0	0	0	0	0	0	0	0	0	0	0	0	0	0	0	0	0	0	0	0	0	0	0	0	0	0	0	0	0	0	0	0	0	0	0	0	0	0	0	0	0	0	0	0	0	0	0	0	0	0	0	0	0	0	0	0	0	0	0	0	0	0	0	0	0	0	0	0	0	0	0	0	0
ENSG00000284700	1;1;1	50423609;50424438;50424840	50423897;50424601;50425316	+;+;+	930	0	0	0	0	0	0	0	0	0	0	0	0	0	0	0	0	0	0	0	0	0	0	0	0	0	0	0	0	0	0	0	0	0	0	0	1	0	0	0	0	0	0	0	0	0	0	0	0	0	0	0	0	0	0	0	0	0	0	0	0	0	0	0	0	0	0	0	0	0	0	0	0	0	0	0	0	0	0	0	0	0	0	0	0	0	0	0	0	0	0	0	0	0	0	0	0	0	0	0	0	0	0	0	0	0	0	0	0	0	0	0	0	0	0	0	0	0	0	0	0	0	0	0	0	0	0	0	0	0	0	0
ENSG00000185104	1;1;1;1;1;1;1;1;1;1;1;1;1;1;1;1;1;1;1;1;1;1;1;1;1;1;1;1;1;1;1;1;1;1;1;1;1;1;1;1;1;1;1;1;1;1;1;1;1;1;1;1;1;1;1;1;1;1;1;1;1;1;1	50437028;50441276;50441276;50451793;50475464;50475464;50475464;50490588;50490588;50490588;50491721;50491721;50491721;50535369;50535369;50535369;50539592;50539592;50539592;50539592;50567077;50567077;50567077;50567077;50582618;50582618;50582618;50582618;50583652;50583652;50583652;50583652;50584685;50584685;50584685;50596121;50596121;50596121;50606847;50655442;50655442;50705784;50705786;50705786;50705881;50738863;50738863;50738863;50744684;50744684;50744684;50788000;50788000;50788000;50801631;50801631;50801631;50857929;50857929;50857929;50959672;50959767;50959767	50441523;50441523;50441523;50452193;50475679;50475679;50475679;50490665;50490665;50490665;50491801;50491801;50491801;50535457;50535457;50535457;50539728;50539728;50539728;50539728;50567231;50567231;50567231;50567231;50582699;50582699;50582699;50582699;50583715;50583664;50583715;50583715;50584811;50584811;50584811;50596216;50596216;50596216;50606944;50655528;50655528;50705891;50706051;50705891;50705891;50738954;50738954;50738954;50744775;50744775;50744775;50788205;50788205;50788205;50801677;50801677;50801677;50857997;50857997;50857997;50959738;50959793;50960267	-;-;-;-;-;-;-;-;-;-;-;-;-;-;-;-;-;-;-;-;-;-;-;-;-;-;-;-;-;-;-;-;-;-;-;-;-;-;-;-;-;-;-;-;-;-;-;-;-;-;-;-;-;-;-;-;-;-;-;-;-;-;-	7549	409	476	523	381	523	501	691	481	481	431	417	309	570	392	648	452	846	455	693	564	514	747	490	588	595	624	621	758	607	542	413	282	510	359	593	477	838	535	585	668	678	622	549	727	750	648	499	702	951	816	818	568	693	280	799	603	1028	623	689	858	1184	848	777	697	856	576	581	685	869	681	867	668	928	816	714	700	805	563	842	748	1478	795	1169	908	718	505	897	646	857	871	713	827	603	841	1003	651	694	514	867	457	941	1078	855	818	812	700	820	838	995	1105	856	871	967	1392	1023	710	772	846	801	892	716	1167	795	1809	995	1047	1041	1213	703	930	950
ENSG00000225767	1;1;1;1;1	50461469;50462192;50469438;50470734;50471061	50461496;50462313;50469544;50470889;50471150	+;+;+;+;+	503	0	1	0	0	1	0	1	0	0	0	0	0	0	0	0	0	0	1	0	0	0	0	0	1	0	0	0	3	0	0	0	0	3	0	0	0	1	0	0	0	0	0	0	0	0	0	0	0	0	0	0	0	0	0	0	0	0	1	0	0	0	0	1	0	0	0	0	0	0	0	0	1	0	0	0	0	1	0	0	0	2	0	1	0	0	0	0	1	0	0	0	0	0	0	0	0	0	0	0	0	2	0	0	0	0	0	0	0	0	0	0	2	0	0	1	0	1	0	2	1	0	0	0	0	0	0	0	0	0	0	0
ENSG00000207194	1	50582404	50582511	+	108	0	0	0	0	0	0	0	0	0	0	0	0	0	0	0	0	0	0	0	0	0	0	0	0	0	0	0	0	0	0	0	0	0	0	0	0	0	0	0	0	0	0	0	0	0	0	0	0	0	0	0	0	0	0	0	0	0	0	0	0	0	0	0	0	0	0	0	0	0	0	1	0	0	0	0	0	0	0	0	0	0	0	0	0	0	0	0	0	0	0	0	0	0	0	0	0	0	0	0	0	0	0	0	0	0	0	0	0	0	0	0	0	0	0	0	0	0	0	0	0	0	0	0	0	0	0	0	0	0	0	0
ENSG00000230585	1	50780340	50781150	+	811	0	3	1	2	1	1	1	2	3	2	0	3	0	0	2	2	4	0	0	2	3	4	0	0	0	0	0	1	3	0	0	0	0	4	0	0	0	0	1	0	2	1	3	4	2	4	2	2	3	0	0	2	2	0	3	2	1	1	0	0	1	5	0	0	1	2	0	2	0	0	2	4	2	4	4	0	1	4	0	1	3	4	2	2	0	4	2	0	1	1	3	1	1	1	1	1	1	1	1	0	0	1	1	2	0	2	1	3	2	3	3	2	4	3	0	1	2	4	1	1	2	4	3	3	1	6	0	1	1	4	0
ENSG00000237130	1	50846468	50846837	+	370	0	0	0	0	0	0	0	0	0	0	0	0	0	0	0	0	0	0	0	0	0	0	0	0	0	0	0	0	0	0	0	0	0	0	0	0	0	0	0	0	0	0	0	0	0	0	0	0	0	0	0	0	0	0	0	0	0	0	0	0	0	0	0	0	0	0	0	0	0	0	0	0	0	0	0	0	0	0	0	0	0	0	0	0	0	0	0	0	0	0	0	0	0	0	0	0	0	0	0	0	0	0	0	0	0	0	0	0	0	0	0	0	0	0	0	0	0	0	0	0	0	0	0	0	0	0	0	0	0	0	0
ENSG00000123080	1;1;1;1;1;1;1;1;1	50960745;50967936;50968695;50970245;50970358;50970358;50973893;50973893;50973893	50960803;50969899;50969899;50970497;50970497;50970497;50974633;50974634;50974633	+;+;+;+;+;+;+;+;+	3018	133	176	176	112	168	112	189	73	130	117	169	154	311	123	880	95	778	269	487	422	346	507	141	164	130	155	179	180	236	112	171	96	185	159	287	139	888	102	718	225	327	578	333	542	288	285	157	175	267	203	264	123	280	119	341	218	373	211	864	462	1664	780	570	624	605	384	261	254	350	267	386	213	274	223	355	297	446	259	430	213	1466	368	1321	714	576	352	642	356	181	214	216	274	238	220	221	139	245	217	367	166	263	1006	130	811	320	500	363	860	892	471	368	389	305	550	349	320	212	363	367	589	298	704	263	1795	349	1244	532	1645	698	624	567
ENSG00000265538	1	51059837	51059905	+	69	0	0	0	0	0	0	0	0	0	0	0	0	0	0	0	0	0	0	0	0	0	0	0	0	0	0	0	0	0	0	0	0	0	0	0	0	1	0	0	0	0	0	0	0	0	0	0	0	0	0	0	0	0	0	0	0	0	0	0	0	0	0	0	0	0	0	0	0	0	0	0	0	0	0	0	0	0	0	0	0	0	0	0	0	0	0	0	0	0	0	0	0	0	0	0	0	0	0	0	0	0	0	0	0	0	0	0	0	0	0	0	0	0	0	0	0	0	0	0	0	0	0	0	0	0	0	0	1	0	0	0
ENSG00000275816	1	51060018	51060103	+	86	0	0	0	0	0	0	0	0	0	0	0	0	0	0	0	0	0	0	0	0	0	0	0	0	0	0	0	0	0	0	0	0	0	0	0	0	0	0	0	0	0	0	0	0	0	0	0	0	0	0	0	0	0	0	0	0	0	0	0	0	0	0	0	0	0	2	0	0	0	0	0	0	0	0	0	0	0	0	0	0	0	0	0	0	0	0	0	0	0	0	0	0	0	0	0	0	0	0	0	0	0	0	0	0	0	0	0	0	0	0	0	0	0	0	0	0	0	0	0	0	0	0	0	0	0	0	0	0	0	0	0
ENSG00000204006	1;1;1;1;1;1;1;1;1;1;1;1;1;1;1;1;1;1;1;1;1;1	51102221;51102234;51102271;51102286;51112460;51112464;51112464;51112464;51112464;51118666;51118666;51118666;51118666;51118666;51129669;51145724;51145724;51145724;51147467;51147467;51147467;51147467	51102249;51102249;51102359;51102382;51112569;51112569;51112569;51112569;51112569;51118801;51118801;51118801;51118801;51118801;51129742;51145760;51145760;51145760;51148082;51147845;51148086;51147849	+;+;+;+;+;+;+;+;+;+;+;+;+;+;+;+;+;+;+;+;+;+	1118	0	0	0	0	0	0	0	0	0	0	0	0	0	0	0	0	0	0	0	0	0	0	0	0	0	0	0	0	0	0	0	0	0	0	0	0	0	0	0	0	0	0	0	0	0	0	0	0	0	0	0	0	0	0	0	0	0	0	0	0	0	0	0	0	0	0	0	0	0	0	0	0	0	0	0	0	0	0	0	0	0	0	0	0	0	0	0	0	0	0	0	0	0	0	0	0	0	0	0	0	0	0	0	0	0	0	0	0	0	0	0	0	0	0	0	0	0	0	0	1	0	0	0	0	0	0	0	0	0	0	0
ENSG00000200262	1	51107222	51107331	+	110	0	0	0	0	0	0	0	0	0	0	0	0	0	0	0	0	0	0	0	0	0	0	0	0	0	0	0	0	0	0	0	0	0	0	0	0	0	0	0	0	0	0	0	0	0	0	0	0	0	0	0	0	0	0	0	0	0	0	0	0	0	0	0	0	0	0	0	0	0	0	0	0	0	0	0	0	0	0	0	0	0	0	0	0	0	0	0	0	0	0	0	0	0	0	0	0	0	0	0	0	0	0	0	0	0	0	0	0	0	0	0	0	0	0	0	0	0	0	0	0	0	0	0	0	0	0	0	0	0	0	0
ENSG00000213478	1	51157788	51158471	-	684	0	2	3	0	0	0	0	1	1	2	0	0	3	1	0	0	0	4	4	1	0	1	0	0	0	1	1	1	0	2	0	2	1	0	1	1	0	2	3	0	1	0	0	0	1	0	0	4	0	1	0	2	1	0	1	0	0	0	0	1	2	1	2	0	0	1	3	1	0	2	5	5	1	4	2	1	1	3	2	2	2	2	5	2	0	2	4	0	2	2	3	1	1	1	0	0	2	1	1	0	4	2	8	0	3	1	3	3	1	3	0	5	6	6	7	6	0	1	4	1	3	2	1	1	2	1	1	1	0	0	4
ENSG00000203356	1;1	51195095;51234965	51197328;51235096	-;-	2366	1	4	0	1	1	1	3	2	5	8	0	1	0	2	1	0	2	0	2	3	0	2	3	4	4	4	3	0	1	1	1	0	2	2	1	5	1	1	0	1	1	1	1	1	0	2	1	0	2	1	1	1	2	0	0	4	0	1	0	0	0	0	0	0	1	3	0	2	1	0	0	2	0	2	1	2	1	1	1	2	0	1	2	0	1	0	0	0	0	3	1	4	1	4	3	2	0	4	3	3	2	1	3	0	1	6	2	1	0	0	0	0	2	2	0	3	0	4	1	0	1	1	4	4	1	0	0	1	1	4	0
ENSG00000123091	1;1;1;1;1;1;1	51236273;51236339;51269918;51269956;51271151;51271151;51271151	51236879;51236879;51270125;51270125;51271536;51271562;51273447	+;+;+;+;+;+;+	3112	2702	2836	3024	2233	2949	3771	4622	4496	3051	4334	2383	3648	3185	3228	2555	2659	4590	2593	4336	3558	2933	4165	3186	3638	3325	3816	3486	4558	4349	4493	3159	2020	3388	4413	2450	3586	3959	3704	3161	4235	4361	4352	2505	4190	4433	3562	2240	3403	4566	4157	4689	4236	3778	2019	3980	3976	4510	4294	2407	4477	4227	4368	3562	4879	4635	3771	3180	3397	4280	3470	4099	3241	4881	5329	4258	5486	4010	4008	4155	4314	4687	3959	4074	4525	3180	3236	4659	3918	2408	3402	3058	3744	2830	4759	5265	3896	2598	4080	3340	3666	5667	3841	3258	2951	3192	3034	3609	4208	4951	3284	2781	2843	3233	4928	4601	3055	5247	3234	4358	3907	4758	5085	4592	3749	3300	2705	3929	3810	3622	5688	3357
ENSG00000233406	1	51250603	51251472	-	870	8	14	10	7	7	5	10	2	4	11	14	11	11	13	8	8	17	13	17	25	12	8	13	11	16	17	10	14	15	12	15	11	5	13	13	11	17	8	16	12	21	9	14	14	12	9	5	7	8	7	13	17	8	5	18	15	6	7	17	16	19	7	15	13	6	5	10	12	13	11	8	8	13	12	7	21	27	23	19	16	16	7	15	16	12	12	35	14	12	18	14	23	18	25	18	12	26	26	22	22	25	22	26	20	18	27	17	32	21	14	13	24	16	31	15	7	22	16	25	29	27	18	13	16	32	27	23	34	20	42	19
ENSG00000236434	1;1	51264916;51265940	51265215;51266074	-;-	435	1	0	3	0	0	0	0	0	0	0	0	1	0	0	0	0	0	0	0	0	0	0	0	1	0	1	0	0	0	0	0	0	0	0	0	0	2	0	0	2	0	0	0	0	2	4	0	0	0	0	0	0	2	0	0	0	0	0	0	0	0	0	0	0	0	0	0	0	0	0	0	0	0	0	1	1	0	0	2	0	0	0	0	0	0	0	0	1	2	0	0	0	1	0	0	0	1	0	0	2	0	2	1	0	0	0	0	0	0	0	0	1	0	1	0	0	0	0	0	0	0	1	0	0	0	1	0	0	0	0	0
ENSG00000085831	1;1;1;1;1;1;1;1;1;1;1;1;1;1;1;1;1;1;1;1;1;1;1;1;1;1;1;1;1;1;1;1;1;1;1;1;1;1;1;1;1;1;1;1;1;1;1;1;1;1;1;1;1;1;1;1;1;1;1;1;1;1;1;1;1;1;1;1;1;1;1;1;1;1;1;1;1;1;1;1;1;1;1;1;1;1;1;1;1;1;1;1;1;1;1;1;1;1;1;1;1;1;1;1;1;1;1;1;1;1;1;1;1;1;1;1;1;1;1;1;1;1;1;1;1;1;1;1;1;1;1;1;1;1;1;1;1;1;1;1;1;1;1;1;1;1;1;1;1;1;1;1;1;1;1;1;1;1;1;1;1;1;1;1;1;1;1;1;1;1;1;1;1;1;1;1;1;1;1;1;1;1;1;1	51287258;51287258;51287258;51287812;51287970;51287986;51288839;51288839;51288839;51288839;51288839;51288839;51290005;51290005;51290005;51290005;51290005;51290005;51290092;51290514;51290514;51290514;51290514;51290514;51290514;51290514;51294391;51294391;51294391;51294391;51294391;51294391;51294391;51294458;51295538;51296079;51296079;51296079;51296079;51296079;51296079;51296079;51296785;51297218;51297791;51297791;51301393;51301572;51301572;51301572;51301572;51301572;51301572;51301572;51301705;51302357;51302357;51302357;51302357;51302357;51302357;51302357;51302357;51302357;51302506;51302506;51302506;51302506;51302506;51302506;51302506;51302506;51302506;51302506;51303084;51303084;51303084;51303084;51303084;51303084;51303084;51303084;51303084;51303084;51303084;51305081;51305081;51305081;51305081;51305081;51305081;51305081;51305081;51305081;51305081;51305527;51305977;51305977;51305977;51305977;51305977;51305977;51305977;51305977;51305977;51306024;51309261;51309261;51309261;51309261;51309261;51309261;51309261;51309261;51309261;51309261;51309392;51309399;51311254;51311254;51311254;51311254;51311254;51311254;51311254;51311254;51311254;51311254;51311254;51311254;51311257;51312119;51312119;51312119;51312119;51312119;51312119;51312119;51312119;51312119;51312119;51312119;51312119;51312119;51312812;51312812;51312812;51312812;51312812;51312812;51312812;51312812;51312812;51312812;51312812;51312812;51312812;51321721;51321721;51321721;51321721;51321721;51321721;51321721;51321721;51321721;51321721;51321721;51321721;51321721;51322118;51322118;51325849;51325849;51330039;51330039;51330437;51330437;51330896;51331154;51343007;51344991;51344991;51344991	51288280;51288280;51288280;51288280;51288280;51288280;51288955;51288955;51288955;51288955;51288955;51288955;51290119;51290119;51290119;51290119;51290119;51290119;51290119;51290625;51290625;51290625;51290625;51290625;51290625;51290625;51294511;51294511;51294511;51294511;51294511;51294511;51294511;51294511;51296170;51296170;51296170;51296170;51296170;51296170;51296170;51296170;51296860;51302416;51297960;51297990;51301440;51301733;51301733;51301733;51301733;51301733;51301733;51301733;51301733;51302416;51302416;51302416;51302416;51302416;51302416;51302416;51302416;51302416;51302573;51302573;51302573;51302573;51302573;51302573;51302573;51302573;51302573;51302573;51303192;51303192;51303192;51303158;51303192;51303192;51303192;51303192;51303192;51303192;51303192;51305146;51305146;51305146;51305146;51305146;51305146;51305146;51305146;51305146;51305146;51305593;51306076;51306076;51306076;51306076;51306076;51306076;51306076;51306076;51306076;51306076;51309430;51309325;51309325;51309325;51309430;51309430;51309325;51309325;51309325;51309430;51309430;51309430;51311321;51311321;51311321;51311321;51311321;51311321;51311321;51311321;51311321;51311321;51311321;51311321;51311321;51312195;51312195;51312195;51312195;51312195;51312195;51312195;51312195;51312195;51312195;51312195;51312195;51312195;51312943;51312943;51312943;51312943;51312943;51312943;51312943;51312943;51312943;51312943;51312943;51312943;51312943;51321825;51321825;51321825;51321825;51321825;51321825;51321825;51321825;51321825;51321825;51321825;51321825;51321825;51322258;51322210;51325953;51325976;51330202;51330173;51330564;51330562;51330947;51331346;51343078;51345116;51345116;51345116	-;-;-;-;-;-;-;-;-;-;-;-;-;-;-;-;-;-;-;-;-;-;-;-;-;-;-;-;-;-;-;-;-;-;-;-;-;-;-;-;-;-;-;-;-;-;-;-;-;-;-;-;-;-;-;-;-;-;-;-;-;-;-;-;-;-;-;-;-;-;-;-;-;-;-;-;-;-;-;-;-;-;-;-;-;-;-;-;-;-;-;-;-;-;-;-;-;-;-;-;-;-;-;-;-;-;-;-;-;-;-;-;-;-;-;-;-;-;-;-;-;-;-;-;-;-;-;-;-;-;-;-;-;-;-;-;-;-;-;-;-;-;-;-;-;-;-;-;-;-;-;-;-;-;-;-;-;-;-;-;-;-;-;-;-;-;-;-;-;-;-;-;-;-;-;-;-;-;-;-;-;-;-;-	9362	22	26	36	23	32	63	20	49	17	65	10	77	11	63	29	168	41	162	51	296	34	282	29	31	51	28	21	37	25	54	26	44	22	80	17	60	38	141	31	233	44	250	38	280	43	29	12	36	44	52	37	42	21	22	17	24	23	44	22	108	27	171	26	257	32	201	32	32	42	32	24	25	26	52	15	46	23	29	10	40	32	108	29	173	30	200	58	198	57	63	40	45	49	75	29	105	24	123	25	161	132	41	238	37	327	54	358	43	375	45	36	32	43	66	66	24	55	37	80	12	63	18	40	45	180	36	170	51	267	82	358
ENSG00000261664	1;1;1;1;1;1	51329654;51329750;51330130;51330130;51330872;51334753	51329809;51329809;51330213;51330213;51331281;51335324	+;+;+;+;+;+	1222	0	0	0	0	0	0	0	0	0	0	0	0	0	0	0	0	0	0	0	0	0	0	0	0	0	0	0	0	0	0	0	0	0	0	0	0	0	0	0	0	0	0	0	0	0	0	0	0	0	0	0	0	0	0	0	0	0	0	0	0	0	0	0	0	0	0	0	0	0	0	0	0	0	0	0	0	0	0	0	0	0	0	0	2	0	0	0	0	0	0	0	0	0	0	0	0	1	0	0	0	0	0	0	0	0	0	0	0	0	0	0	0	0	0	0	0	2	0	0	0	0	0	0	0	0	0	0	0	0	0	0
ENSG00000085832	1;1;1;1;1;1;1;1;1;1;1;1;1;1;1;1;1;1;1;1;1;1;1;1;1;1;1;1;1;1;1;1;1;1;1;1;1;1;1;1;1;1;1;1;1;1;1;1;1;1;1;1;1;1;1;1;1;1;1;1;1;1;1;1;1;1;1;1;1;1;1;1;1;1;1;1;1;1;1;1;1;1;1;1;1;1;1;1;1;1;1	51354263;51354263;51361171;51361171;51363866;51363866;51365953;51365953;51394212;51394381;51394381;51394419;51397111;51399032;51399032;51399032;51399032;51400918;51400918;51400918;51400918;51402435;51402435;51402435;51403419;51403419;51403419;51403429;51405905;51405905;51408135;51408135;51409535;51409535;51409535;51421786;51421786;51421786;51440347;51440347;51444889;51444889;51446960;51446960;51448046;51448046;51457536;51458396;51459041;51460944;51461091;51461091;51461091;51461091;51461123;51463673;51463673;51463673;51463673;51463673;51463673;51465261;51465261;51465261;51465261;51465261;51465267;51468473;51468473;51468473;51468473;51471690;51471690;51471690;51471690;51471690;51472859;51472859;51472859;51472859;51472859;51481273;51481273;51481273;51481273;51481273;51519199;51519199;51519199;51519199;51519199	51356846;51356846;51361355;51361355;51364028;51364028;51366029;51366029;51394447;51394447;51394447;51394447;51397211;51399165;51399165;51399165;51399165;51400953;51401199;51400953;51400953;51402525;51402525;51402525;51403451;51403532;51403532;51403532;51406108;51406108;51408332;51408332;51409696;51409696;51409696;51422104;51421858;51421858;51440432;51440432;51445045;51445045;51447105;51447105;51448135;51448135;51458733;51458733;51459148;51461150;51461150;51461150;51461150;51461150;51461150;51463749;51463798;51463798;51463798;51463798;51463798;51465326;51465326;51465326;51465326;51465326;51465326;51468568;51468568;51468568;51468568;51471737;51471737;51471737;51471737;51471737;51472948;51472948;51472948;51472948;51472948;51481314;51481314;51481314;51481314;51481314;51519227;51519254;51519245;51519266;51519241	-;-;-;-;-;-;-;-;-;-;-;-;-;-;-;-;-;-;-;-;-;-;-;-;-;-;-;-;-;-;-;-;-;-;-;-;-;-;-;-;-;-;-;-;-;-;-;-;-;-;-;-;-;-;-;-;-;-;-;-;-;-;-;-;-;-;-;-;-;-;-;-;-;-;-;-;-;-;-;-;-;-;-;-;-;-;-;-;-;-;-	7378	1248	1256	1266	944	1251	1422	2067	1441	1371	1369	1077	1253	1370	1345	1197	1040	1862	1080	1759	1672	1240	1939	1446	1790	1527	1821	1441	1641	1903	1601	1325	910	1577	1597	1514	1602	1569	1511	1366	1950	1898	1777	1287	1956	2068	1497	962	1517	1898	1751	1971	1444	1688	706	1708	1577	2258	1947	1056	1780	1809	1659	1528	2140	2004	1880	1331	1617	1745	1463	1748	1258	2203	1777	1687	1853	1804	1476	1794	1985	2254	1664	1686	1901	1376	1496	2017	1760	1613	1864	1466	1617	1268	1653	2610	1901	1444	1674	1784	1410	2468	1602	1756	1626	1897	1423	1799	1754	2284	1913	1756	1630	1682	2375	1933	1559	1883	1841	1882	1777	1804	2459	1960	2290	1895	1653	2199	1811	1611	2208	2048
ENSG00000232027	1	51372270	51373224	+	955	2	3	2	4	1	0	8	3	2	0	1	1	3	0	0	1	0	0	1	1	1	3	0	2	2	3	1	1	2	1	0	1	0	0	1	0	8	2	0	2	1	0	0	0	0	3	2	3	1	2	4	1	2	1	2	1	2	0	0	2	1	0	3	2	3	1	3	2	1	0	0	0	4	2	0	3	0	0	1	0	0	3	1	4	1	0	3	2	1	6	1	7	2	1	7	1	0	2	1	1	6	2	3	0	1	2	2	2	4	2	2	2	0	8	2	2	2	2	0	0	0	3	2	6	1	0	2	0	0	0	7
ENSG00000206595	1	51382308	51382414	+	107	0	0	0	0	0	0	0	0	0	0	0	0	0	0	0	0	0	0	0	0	0	0	0	0	0	0	0	0	0	0	0	0	0	0	0	0	0	0	0	0	0	0	0	0	0	0	0	1	0	0	0	0	0	0	0	1	0	0	0	0	0	0	0	0	0	0	0	0	0	0	0	0	0	0	0	0	0	0	0	0	0	0	0	0	0	0	0	0	0	0	0	0	0	0	0	0	0	0	0	0	0	0	0	0	0	0	0	0	0	0	0	0	0	0	0	0	0	0	0	0	0	0	0	0	0	0	0	0	0	0	0
ENSG00000238140	1;1	51461721;51463154	51462135;51463416	+;+	678	1	0	1	0	1	0	0	0	0	2	0	0	1	0	1	1	2	0	1	1	1	0	1	1	0	0	0	0	1	0	0	0	0	0	0	0	1	0	1	0	0	1	0	0	0	0	2	0	2	1	1	1	1	1	0	1	0	1	0	1	0	2	0	0	2	0	0	1	1	0	1	0	0	3	2	0	0	0	1	0	1	2	0	0	0	2	0	0	0	1	2	0	0	1	1	0	0	2	0	0	0	0	0	1	0	1	2	0	0	1	0	0	0	0	0	1	3	0	0	0	0	0	0	0	0	0	1	0	0	0	0
ENSG00000227070	1;1;1;1;1	51518309;51518383;51560882;51560885;51561471	51518483;51518446;51560961;51561023;51561629	+;+;+;+;+	476	0	0	0	0	1	0	0	0	0	0	1	1	0	0	0	1	0	0	1	0	0	1	1	1	0	1	0	0	0	2	0	3	0	0	2	1	1	0	0	0	0	2	0	0	0	0	1	0	3	0	0	0	0	0	1	0	0	0	0	1	1	0	1	0	1	0	1	2	0	0	0	0	0	0	1	0	2	0	0	0	0	0	2	1	0	0	0	0	0	0	0	1	5	1	0	0	0	2	2	2	0	0	0	0	0	0	0	1	0	0	0	6	0	1	0	3	0	0	1	1	1	1	1	3	1	0	0	0	0	1	0
ENSG00000252032	1	51538625	51538729	-	105	0	0	0	0	0	0	0	0	0	0	0	0	0	0	0	0	0	0	0	0	0	0	0	0	0	0	0	0	0	0	0	0	0	0	0	0	0	0	0	0	0	0	0	0	0	0	0	0	0	0	0	0	0	0	0	0	0	0	0	0	0	0	0	0	0	0	0	0	0	0	0	0	0	0	0	0	0	0	0	0	0	0	0	0	0	0	0	0	0	0	0	0	0	0	0	0	0	0	0	0	0	0	0	0	0	0	0	0	0	0	0	0	0	0	0	0	0	0	0	0	0	0	0	0	0	0	0	0	0	0	0
ENSG00000227742	1;1;1;1;1;1;1;1;1;1;1;1;1;1;1;1;1;1;1;1;1;1;1;1	51561866;51563625;51565530;51565558;51566306;51567174;51567174;51567732;51567752;51567752;51569548;51569548;51569548;51569548;51573954;51573954;51573954;51573954;51582824;51582824;51583450;51583450;51583464;51594867	51562033;51563738;51566541;51566541;51566541;51567843;51567332;51567843;51567843;51567843;51569750;51569750;51569750;51569750;51574055;51574055;51574055;51574055;51582920;51582920;51583727;51583756;51583756;51594897	-;-;-;-;-;-;-;-;-;-;-;-;-;-;-;-;-;-;-;-;-;-;-;-	2704	0	0	0	0	0	0	1	0	0	0	0	0	0	0	0	0	0	0	0	0	0	0	0	0	0	0	0	0	0	0	0	0	0	0	0	0	0	0	0	0	0	0	0	0	0	0	0	0	0	0	0	0	0	0	0	0	0	0	0	0	0	0	0	0	0	0	0	0	0	0	0	0	0	0	0	0	0	0	0	0	0	0	0	0	0	0	0	0	0	0	0	0	0	0	0	0	0	0	0	0	0	0	0	0	0	0	0	0	0	0	0	0	0	0	0	0	0	0	0	0	0	0	0	0	0	0	0	0	0	0	0
ENSG00000117859	1;1;1;1;1;1;1;1;1;1;1;1;1;1;1;1;1;1;1;1;1;1;1;1;1;1;1;1;1;1;1;1;1;1;1;1;1;1;1;1;1;1;1;1;1;1;1;1;1;1;1;1;1;1;1;1;1;1;1;1;1;1;1;1;1;1;1;1;1;1;1;1;1;1;1;1;1;1;1;1;1;1;1;1;1;1;1;1;1;1;1;1;1;1;1;1;1;1;1;1;1;1;1;1;1;1;1;1;1;1;1;1;1;1;1;1;1;1;1;1;1;1;1;1;1;1;1;1;1;1;1;1;1;1;1;1;1;1;1;1;1;1;1;1;1;1;1;1;1;1;1;1;1;1;1;1;1;1;1;1;1;1;1;1;1;1;1;1;1;1;1;1;1;1;1;1;1;1;1;1;1;1;1;1;1;1;1;1;1;1;1;1;1;1;1;1;1;1;1;1;1;1;1;1;1;1;1;1;1;1;1;1;1;1;1;1;1;1;1;1;1;1;1;1;1;1;1;1;1;1;1;1;1;1;1;1;1;1;1;1;1;1;1;1;1;1;1;1;1;1;1;1;1;1;1;1;1;1;1;1;1;1;1;1;1;1;1;1;1;1;1;1;1;1;1;1;1;1;1;1;1;1;1;1;1;1;1;1;1;1;1;1;1;1;1;1;1;1;1;1;1;1;1;1;1;1;1;1;1;1;1;1;1;1;1;1;1;1;1;1;1;1;1;1;1;1;1;1;1;1;1;1;1;1;1;1;1;1;1;1;1;1;1;1;1;1;1;1;1;1;1;1	51577179;51598124;51614305;51616874;51617092;51617092;51617092;51617092;51617109;51617114;51651991;51651991;51651991;51651991;51651991;51651991;51669434;51669434;51669434;51669434;51669434;51669434;51714003;51714003;51714003;51714003;51714003;51714003;51714003;51714003;51729303;51729303;51729600;51729808;51729815;51729825;51729833;51729857;51729882;51729904;51730034;51740143;51745090;51745536;51745536;51745536;51745536;51745536;51745536;51745536;51745536;51745536;51745536;51745536;51745536;51745536;51745536;51745536;51745536;51745536;51745536;51745597;51746710;51746710;51746710;51746710;51746710;51746710;51746710;51746710;51746710;51746710;51746710;51746710;51746710;51746710;51746710;51746710;51746710;51746710;51746710;51746710;51746710;51748369;51748369;51748369;51748369;51748369;51748369;51748369;51748369;51748369;51748369;51748369;51748369;51748369;51748369;51748369;51748369;51748369;51748369;51748369;51748369;51748369;51749502;51749502;51749502;51750145;51750145;51750145;51750145;51750145;51750145;51750145;51750145;51750145;51750145;51750145;51750145;51750145;51750145;51750145;51750145;51750145;51750145;51750145;51750145;51750154;51752503;51756320;51756320;51756320;51756320;51756320;51756320;51756320;51756320;51756320;51756320;51756320;51756941;51759517;51759624;51760666;51760690;51760690;51760690;51760690;51760690;51760690;51760690;51760690;51760690;51760690;51760690;51760690;51760690;51760690;51760690;51760690;51760706;51761867;51761867;51761867;51761867;51761867;51761867;51761867;51761867;51761867;51761867;51761867;51761867;51761867;51761867;51761867;51761867;51765540;51765822;51765822;51765822;51765822;51765822;51765822;51765822;51765822;51765822;51765822;51765822;51765822;51765822;51765822;51765822;51765822;51772070;51772070;51772070;51772070;51772070;51772070;51772070;51772070;51772070;51772070;51772070;51772070;51772070;51772070;51772076;51772605;51772605;51772605;51772605;51772605;51772605;51772605;51772605;51772605;51772605;51772605;51772605;51772605;51772605;51772605;51772605;51776833;51776833;51776833;51776833;51776833;51776833;51776833;51776833;51776833;51776833;51776833;51776833;51776833;51776833;51776833;51781164;51781164;51781164;51781164;51781164;51781164;51781164;51781164;51781164;51781164;51781164;51781164;51781164;51781588;51782559;51782559;51782559;51782559;51782559;51782559;51782559;51782559;51782559;51782559;51782559;51782559;51783915;51783915;51783915;51783915;51783915;51783915;51783915;51783915;51783915;51783915;51783915;51783915;51784264;51784264;51784264;51784264;51784264;51784264;51784264;51784264;51784264;51784264;51784264;51784442;51784442;51784442;51784442;51784442;51784442;51784442;51784442;51784442;51784442;51784442;51784575;51785808;51785808;51785808;51785808;51785808;51785808;51785808;51785808;51785808;51785808;51785808;51785808;51786526;51786526;51786526;51786526;51786526;51786526;51786526;51786526;51786526;51786526;51786526;51786526;51787353;51787353;51787353;51787353;51787353;51787353;51787353;51787353;51787353;51787353;51787353;51787353;51787353;51787715;51787715;51787715;51787715;51787715;51787715;51787715;51787715;51787715;51787715;51787715;51787715;51787715;51797955	51577256;51598193;51614419;51617221;51617221;51617221;51617221;51617221;51617221;51617221;51652041;51652041;51652041;51652041;51652041;51652041;51669512;51669512;51669512;51669512;51669814;51669512;51714079;51714079;51714079;51714079;51714079;51714079;51714079;51714079;51729378;51729378;51729709;51730124;51730001;51730001;51730001;51730124;51730001;51730124;51730124;51740211;51745631;51745631;51745631;51745631;51745631;51745631;51745631;51745631;51745631;51745631;51745631;51745631;51745631;51745631;51745631;51745631;51745631;51745631;51745631;51745631;51746757;51746757;51746757;51746757;51746757;51746757;51746757;51746757;51746757;51746757;51746757;51746757;51746757;51746757;51746757;51746757;51746757;51746757;51746757;51746757;51746757;51748398;51748398;51748398;51748398;51748398;51748398;51748398;51748398;51748398;51748398;51748398;51748398;51748398;51748398;51748398;51748398;51748398;51748398;51748398;51748398;51748398;51749588;51749588;51749588;51750195;51750195;51750195;51750195;51750195;51750195;51750195;51750195;51750195;51750195;51750195;51750195;51750195;51750195;51750195;51750195;51750195;51750195;51750195;51750195;51750195;51752725;51756358;51756358;51756369;51756358;51756358;51756358;51756358;51756657;51756358;51756358;51756358;51756995;51759546;51760780;51760780;51760780;51760780;51760780;51760764;51760771;51760780;51760780;51760780;51760780;51760740;51760780;51760780;51760780;51760780;51760780;51760780;51760780;51761971;51761971;51761971;51761971;51761971;51761971;51761971;51761971;51761964;51761971;51761971;51761971;51761971;51761971;51761971;51761971;51765981;51765981;51765981;51765981;51765981;51765981;51765856;51765981;51765981;51765905;51765981;51765981;51765981;51765981;51765981;51765981;51765981;51772182;51772182;51772182;51772182;51772182;51772182;51772182;51772182;51772182;51772182;51772182;51772182;51772182;51772182;51772182;51772723;51772723;51772723;51772723;51772723;51772723;51772723;51772723;51772723;51772723;51772723;51772723;51772723;51772723;51772723;51772723;51776918;51776903;51776918;51776918;51776918;51776918;51776918;51776918;51776912;51776918;51776918;51776918;51776918;51776918;51776918;51781335;51781335;51781335;51781335;51781335;51781335;51781335;51781335;51781335;51781335;51781335;51781335;51781335;51781668;51782643;51782643;51782643;51782643;51782643;51782643;51782643;51782643;51782643;51782643;51782643;51782643;51786617;51784025;51784025;51784025;51784025;51784025;51784025;51784025;51784025;51784025;51784025;51784025;51784327;51784327;51784327;51784327;51784327;51784327;51784327;51784327;51784327;51784327;51784327;51784582;51784582;51784582;51784582;51784582;51784582;51784582;51784582;51784582;51784582;51784582;51784582;51785886;51785886;51785886;51785886;51785886;51785886;51785886;51785886;51785886;51785886;51785886;51785886;51786617;51786617;51786617;51786617;51786617;51786617;51786617;51786617;51786617;51786617;51786617;51786617;51787488;51787488;51787488;51787488;51787488;51787488;51787488;51787488;51787488;51787488;51787488;51787488;51787488;51787789;51788464;51788469;51788469;51788469;51788469;51787789;51788469;51789219;51788469;51788469;51787966;51788469;51798427	+;+;+;+;+;+;+;+;+;+;+;+;+;+;+;+;+;+;+;+;+;+;+;+;+;+;+;+;+;+;+;+;+;+;+;+;+;+;+;+;+;+;+;+;+;+;+;+;+;+;+;+;+;+;+;+;+;+;+;+;+;+;+;+;+;+;+;+;+;+;+;+;+;+;+;+;+;+;+;+;+;+;+;+;+;+;+;+;+;+;+;+;+;+;+;+;+;+;+;+;+;+;+;+;+;+;+;+;+;+;+;+;+;+;+;+;+;+;+;+;+;+;+;+;+;+;+;+;+;+;+;+;+;+;+;+;+;+;+;+;+;+;+;+;+;+;+;+;+;+;+;+;+;+;+;+;+;+;+;+;+;+;+;+;+;+;+;+;+;+;+;+;+;+;+;+;+;+;+;+;+;+;+;+;+;+;+;+;+;+;+;+;+;+;+;+;+;+;+;+;+;+;+;+;+;+;+;+;+;+;+;+;+;+;+;+;+;+;+;+;+;+;+;+;+;+;+;+;+;+;+;+;+;+;+;+;+;+;+;+;+;+;+;+;+;+;+;+;+;+;+;+;+;+;+;+;+;+;+;+;+;+;+;+;+;+;+;+;+;+;+;+;+;+;+;+;+;+;+;+;+;+;+;+;+;+;+;+;+;+;+;+;+;+;+;+;+;+;+;+;+;+;+;+;+;+;+;+;+;+;+;+;+;+;+;+;+;+;+;+;+;+;+;+;+;+;+;+;+;+;+;+;+;+;+;+;+;+;+;+;+;+;+;+;+;+;+;+;+;+;+;+	10273	1801	1900	2016	1433	1836	1992	2999	1768	1746	1516	1383	1138	2044	1224	1852	1086	3057	1272	3050	1902	2176	2636	2035	2264	2305	2527	2234	2318	2498	1841	1867	1150	2000	1528	2041	1277	2597	1518	2282	2120	3092	2162	2505	2456	2577	2136	1396	2114	2761	2279	2502	1583	1944	822	2049	1498	2678	1606	1440	1895	2747	2166	2398	2515	3369	2209	2018	2189	2521	2000	2541	1874	2916	2013	2251	2172	2206	1399	2334	1675	3199	1748	2636	2239	2209	1854	3589	2477	2422	2525	2251	2518	2095	2815	3528	2386	2316	2161	2976	1480	2408	2779	1830	2959	2160	2712	2155	3715	3161	2936	2400	2261	2370	3495	2865	2065	2324	2610	2392	2370	1782	3041	1711	3336	1978	2578	2323	3352	2149	4146	3215
ENSG00000236973	1	51707138	51708137	-	1000	0	0	0	0	0	0	0	0	0	0	0	0	0	0	0	0	0	0	0	0	0	0	0	0	0	0	0	0	0	0	0	0	0	0	0	0	0	0	0	0	0	0	0	0	0	0	0	0	0	0	0	0	0	0	0	0	0	0	0	0	0	0	0	0	0	0	0	0	0	0	0	0	0	0	0	0	0	0	0	0	0	0	0	0	0	0	0	0	0	0	0	0	0	0	0	0	0	0	0	0	0	0	0	0	0	0	0	0	0	0	0	0	0	0	0	0	0	0	0	0	0	0	0	0	0	0	0	0	0	0	0
ENSG00000232846	1	51709062	51709940	+	879	0	0	0	0	0	0	0	0	0	0	0	0	0	0	0	0	0	0	0	0	0	0	0	0	0	0	0	0	0	0	0	0	0	0	0	0	0	0	0	0	0	0	0	0	0	0	0	0	0	0	0	0	0	0	0	0	0	0	0	0	0	0	0	0	0	0	0	0	0	0	0	0	0	0	0	0	0	0	0	0	0	0	0	0	0	0	0	0	0	0	0	0	0	0	0	0	0	0	0	0	0	0	0	0	0	0	0	0	0	0	0	0	0	0	0	0	0	0	0	0	0	0	0	0	0	0	0	0	0	1	0
ENSG00000212624	1	51724775	51724896	-	122	0	0	0	0	0	0	0	0	0	0	0	0	0	0	0	0	0	0	0	0	0	0	0	0	0	0	0	0	0	0	0	0	0	0	0	0	0	0	0	0	0	0	0	0	0	0	0	0	0	0	0	0	1	0	0	0	0	0	0	0	0	0	0	0	0	0	0	0	0	0	0	0	0	0	0	0	0	0	0	0	0	0	0	0	0	0	0	0	0	0	0	0	0	0	0	0	0	0	0	0	0	0	0	0	0	0	0	0	0	0	0	0	0	0	0	0	0	0	0	0	0	0	0	0	0	0	0	0	0	0	0
ENSG00000078618	1;1;1;1;1;1;1;1;1;1;1;1;1;1;1;1;1;1;1;1;1;1;1;1;1;1;1;1;1;1;1;1;1;1;1;1;1;1;1;1;1;1;1;1;1;1;1;1;1;1;1;1;1;1;1;1;1;1;1;1;1;1;1;1;1;1;1;1;1;1;1;1;1;1;1;1;1;1;1;1;1;1;1;1;1;1;1;1;1;1;1;1;1;1;1;1;1;1;1;1;1;1;1;1;1;1;1;1;1;1;1;1;1;1;1;1;1;1;1;1;1;1;1;1;1;1;1;1;1;1;1;1;1;1;1;1;1;1;1;1;1;1;1;1;1;1;1;1;1;1;1;1;1;1;1;1;1;1;1;1;1;1;1;1;1;1;1;1;1;1;1;1;1;1;1;1;1;1;1;1;1;1;1;1;1;1;1;1;1;1;1;1;1;1;1;1;1;1;1;1;1;1;1;1;1	51789191;51789191;51789191;51789196;51789196;51789212;51789217;51789568;51789568;51789568;51789568;51789568;51789568;51789568;51790533;51790533;51790533;51790533;51790533;51790533;51790900;51790900;51790900;51790900;51790900;51790900;51791578;51791578;51791578;51791578;51791578;51792046;51792046;51792046;51792046;51792046;51792046;51792377;51792377;51792377;51792377;51792377;51792377;51794472;51794472;51794472;51794472;51794472;51794472;51794472;51794472;51794823;51794823;51794823;51794823;51794823;51794823;51794823;51794823;51798249;51798249;51798249;51798249;51798249;51798249;51798249;51800556;51800556;51800556;51800556;51800556;51800556;51800556;51800857;51803814;51803814;51803814;51803814;51803814;51803814;51805510;51805510;51805510;51805510;51805510;51805510;51806794;51806794;51806794;51806794;51806794;51809315;51809315;51809315;51809315;51809315;51809315;51810281;51810281;51810281;51810281;51810281;51810281;51810291;51811994;51811994;51811994;51811994;51811994;51811994;51811994;51814035;51814035;51814035;51814035;51814035;51814035;51814035;51814551;51814551;51814551;51814551;51814551;51814693;51814693;51814693;51814693;51814693;51815929;51816312;51816312;51816312;51816312;51816312;51818066;51818066;51818066;51818066;51818066;51818066;51819800;51819800;51819800;51819800;51819800;51819800;51821498;51821498;51821498;51821498;51821498;51821498;51823664;51823664;51823664;51823664;51823664;51823664;51825287;51825287;51825287;51825287;51825287;51825287;51825297;51827796;51827796;51827796;51827796;51827796;51827796;51827796;51834017;51834017;51834017;51834017;51834017;51834017;51834017;51836131;51836131;51836131;51836131;51836131;51836131;51836369;51836369;51836369;51836369;51837456;51837487;51837487;51839992;51840226;51840226;51840226;51840226;51840226;51862114;51877983;51878275;51878275;51878275;51878275;51878275	51789433;51789433;51789433;51789433;51789433;51789433;51789433;51789822;51789657;51789657;51789657;51789657;51789657;51789657;51790649;51790649;51790649;51790649;51790649;51790649;51790990;51790990;51790990;51790990;51790990;51790990;51791661;51791661;51791661;51791661;51791661;51792098;51792098;51792098;51792098;51792098;51792098;51792424;51792425;51792424;51792424;51792424;51792424;51794610;51794610;51794610;51794610;51794610;51794610;51794610;51794610;51794854;51795708;51794854;51794854;51794854;51794854;51794854;51794854;51798411;51798411;51798411;51798411;51798411;51798411;51798411;51800683;51800683;51800683;51800683;51800683;51800683;51800683;51801094;51803964;51803964;51803964;51803964;51803964;51803964;51805561;51805561;51805561;51805561;51805561;51805561;51806913;51806913;51806913;51806913;51806913;51809401;51809401;51809401;51809401;51809401;51809401;51810404;51810404;51810404;51810404;51810404;51810404;51810404;51812098;51812098;51812098;51812098;51812098;51812098;51812098;51814625;51814089;51814089;51814089;51814089;51814089;51814071;51814609;51814609;51814609;51814609;51814609;51814813;51814813;51814813;51814813;51814813;51816389;51816389;51816389;51816389;51816389;51816389;51818135;51818135;51818135;51818135;51818135;51818135;51819873;51819873;51819873;51819873;51819873;51819873;51821555;51821555;51821555;51821555;51821555;51821555;51823786;51823786;51823786;51823786;51823786;51823786;51825382;51825382;51825382;51825382;51825382;51825382;51825382;51827869;51827869;51827869;51827869;51827869;51827869;51827869;51834170;51834073;51834170;51834170;51834170;51834170;51834170;51836212;51836212;51836212;51836212;51836212;51836212;51836438;51836438;51836438;51836438;51837572;51837620;51837620;51840514;51840454;51840514;51840514;51840514;51840514;51862418;51878040;51878723;51878771;51878937;51878805;51878805	-;-;-;-;-;-;-;-;-;-;-;-;-;-;-;-;-;-;-;-;-;-;-;-;-;-;-;-;-;-;-;-;-;-;-;-;-;-;-;-;-;-;-;-;-;-;-;-;-;-;-;-;-;-;-;-;-;-;-;-;-;-;-;-;-;-;-;-;-;-;-;-;-;-;-;-;-;-;-;-;-;-;-;-;-;-;-;-;-;-;-;-;-;-;-;-;-;-;-;-;-;-;-;-;-;-;-;-;-;-;-;-;-;-;-;-;-;-;-;-;-;-;-;-;-;-;-;-;-;-;-;-;-;-;-;-;-;-;-;-;-;-;-;-;-;-;-;-;-;-;-;-;-;-;-;-;-;-;-;-;-;-;-;-;-;-;-;-;-;-;-;-;-;-;-;-;-;-;-;-;-;-;-;-;-;-;-;-;-;-;-;-;-;-;-;-;-;-;-;-;-;-;-;-;-	6773	2238	2510	2628	1983	2390	2585	3044	2017	2007	1999	1886	1954	3062	2353	2426	2032	3946	2086	3185	2955	2224	3369	2652	3127	2928	3333	2765	3172	2584	2142	2089	1379	2485	2058	2835	2306	3435	2883	2652	3474	3099	3376	2218	3402	3870	2987	2039	2959	3904	3200	2927	2308	2411	1067	2991	2372	4277	2922	2420	3910	4411	3894	3503	4348	4011	3234	2991	3215	3635	2937	3606	2642	3499	2867	2601	2885	3248	2475	3757	3013	5460	3712	4498	4068	3349	2910	4292	3382	3099	3397	2913	3290	2337	3135	3372	2540	2463	2289	3499	2127	3922	3593	3516	3470	3521	2782	3451	3543	4321	4501	3924	3490	3551	4833	3946	2448	2864	3139	3129	3602	3082	5162	3326	6003	4381	4090	4805	5402	3544	4561	4864
ENSG00000266993	1;1;1;1;1;1;1;1	51793934;51793965;51793985;51795211;51797955;51797955;51797955;51798276	51794074;51794053;51794074;51795688;51799154;51798409;51798427;51798366	+;+;+;+;+;+;+;+	1819	11	6	12	8	6	6	15	13	5	6	5	4	10	14	5	3	7	8	13	5	7	8	10	12	13	28	7	8	6	10	13	5	10	8	1	7	10	5	5	5	12	3	6	3	14	17	1	12	10	11	10	5	10	1	6	3	5	7	0	4	5	7	6	4	12	1	23	12	11	8	14	5	9	18	13	9	9	5	6	9	12	5	3	7	6	4	17	8	6	6	8	9	9	7	6	3	5	6	7	3	7	5	3	3	3	2	2	6	5	3	5	8	3	6	4	3	4	6	5	4	5	2	10	2	8	3	4	8	5	5	5
ENSG00000272175	1	51801028	51801307	+	280	0	0	0	0	0	0	0	0	0	0	0	0	0	0	0	0	0	0	0	0	0	0	0	0	0	1	0	0	0	0	0	0	0	0	0	0	0	0	0	0	0	0	0	0	0	0	0	0	0	0	0	0	1	0	0	0	0	0	0	0	0	0	0	0	0	0	0	0	0	0	0	0	0	0	1	0	0	0	0	0	0	0	0	0	0	0	0	0	0	0	0	0	0	0	0	0	0	0	0	0	0	0	0	0	0	0	0	0	0	0	0	0	0	0	0	0	0	0	0	0	0	0	0	0	0	0	0	0	0	0	0
ENSG00000283899	1	51836344	51836402	-	59	0	0	0	0	0	0	0	0	0	0	0	0	0	0	0	0	0	0	0	0	0	0	0	0	0	0	0	0	0	0	0	0	0	0	0	0	0	0	0	0	0	0	0	0	0	0	0	0	0	0	0	0	0	0	0	0	0	0	0	0	0	0	0	0	0	0	0	0	0	0	0	0	0	0	0	0	0	0	0	0	0	0	0	0	0	0	0	0	0	0	0	0	0	0	0	0	0	0	0	0	0	0	0	0	0	0	0	0	0	0	0	0	0	0	0	0	0	0	0	0	0	0	0	0	0	0	0	0	0	0	0
ENSG00000230604	1	51859778	51860135	+	358	0	0	0	0	0	0	0	0	0	0	0	0	0	0	0	0	0	0	0	0	0	0	0	0	0	0	0	0	0	0	0	0	0	0	0	0	0	0	0	0	0	0	0	0	0	0	0	0	0	0	0	0	0	0	0	0	0	0	0	0	0	0	0	0	0	0	1	0	0	0	0	0	0	0	1	0	0	0	0	0	0	0	0	0	0	0	0	0	0	0	0	0	0	0	0	0	0	0	0	0	0	0	0	0	0	0	0	0	0	0	0	0	0	0	0	0	0	0	0	0	0	0	0	0	0	0	0	0	0	0	0
ENSG00000169213	1;1;1;1;1	51907956;51933318;51937294;51976890;51990552	51920114;51933442;51937412;51977117;51990700	-;-;-;-;-	12780	99	99	127	121	118	142	225	123	176	119	211	139	296	135	279	179	417	241	340	251	295	331	158	189	143	153	174	158	213	121	193	77	252	134	236	111	319	138	276	282	294	384	256	278	200	140	79	162	184	162	189	101	147	52	282	142	318	130	175	189	437	388	243	459	479	341	201	260	270	213	270	189	367	244	219	235	404	187	407	209	671	300	546	582	340	378	675	512	73	91	57	81	36	61	112	65	87	69	101	50	73	97	53	97	74	101	80	296	287	199	141	169	174	191	227	153	112	194	112	267	147	381	127	336	132	228	236	300	245	457	378
ENSG00000200839	1	51973410	51973535	+	126	0	0	0	0	0	0	0	0	0	0	0	0	0	0	0	0	0	0	0	0	0	0	0	0	0	0	1	0	0	0	0	0	0	0	0	0	0	0	0	0	0	0	0	0	0	0	0	0	0	0	0	0	0	0	0	0	0	0	0	0	0	0	0	0	0	0	0	0	0	0	0	0	0	0	0	0	0	0	0	0	0	0	0	0	0	0	0	0	0	0	0	0	0	0	0	0	0	0	0	0	0	0	0	0	0	0	0	0	0	0	0	0	0	0	0	0	0	0	0	0	0	0	0	0	0	0	0	0	0	0	0
ENSG00000229032	1	51980473	51980814	+	342	0	0	0	0	0	0	0	0	0	0	0	0	0	0	0	0	0	0	0	0	0	0	0	0	0	0	0	0	0	0	0	0	0	0	0	0	0	0	0	0	0	0	0	0	0	0	0	0	0	0	0	0	0	0	0	0	0	0	0	0	0	0	0	0	0	0	0	0	0	0	0	0	0	0	0	0	0	0	0	0	0	0	0	0	0	0	0	0	0	0	0	0	0	0	0	0	0	0	0	0	0	0	0	0	0	0	0	0	0	0	0	0	0	0	0	0	0	0	0	0	0	0	0	0	0	0	0	0	0	0	0
ENSG00000264613	1	51995740	51996039	+	300	0	0	0	0	0	0	0	0	0	0	0	0	0	0	0	0	0	0	0	0	0	0	0	0	0	0	0	0	0	0	0	0	0	0	0	0	0	0	0	0	0	0	0	0	0	0	0	0	0	0	0	0	0	0	0	0	0	0	0	0	0	0	0	0	0	0	0	0	0	0	0	0	0	0	0	0	0	0	0	0	0	0	0	0	0	0	0	0	0	0	0	0	0	0	0	0	0	0	0	0	0	0	0	0	0	0	0	0	0	0	0	0	0	0	0	0	0	0	0	0	0	0	0	0	0	0	0	0	0	0	0
ENSG00000117862	1;1;1;1;1;1;1;1;1;1;1;1;1;1;1;1;1;1;1;1;1;1;1	52020131;52020131;52020914;52020926;52023069;52023491;52023491;52023491;52024510;52024510;52024510;52027275;52027275;52028578;52028578;52030367;52033285;52041537;52041537;52041537;52055000;52055000;52055000	52021012;52020405;52021012;52021012;52023574;52023574;52023574;52023574;52024656;52024579;52024579;52027348;52027348;52028630;52028630;52030548;52034051;52041597;52041597;52041597;52055191;52055176;52056171	-;-;-;-;-;-;-;-;-;-;-;-;-;-;-;-;-;-;-;-;-;-;-	3844	59	106	95	91	103	79	93	26	69	87	136	160	195	174	184	25	160	107	239	203	236	147	121	109	75	174	184	248	166	120	139	65	106	156	265	160	277	205	158	77	85	145	256	163	239	222	99	75	139	153	223	134	215	128	197	140	166	130	178	263	365	273	243	121	173	119	209	179	269	186	256	100	112	106	226	287	222	251	206	103	161	121	305	218	225	148	214	113	110	151	179	273	205	159	133	76	213	267	391	292	318	221	249	372	341	335	310	427	272	356	245	383	317	485	332	250	224	345	365	411	344	490	243	363	301	462	374	553	284	427	151
ENSG00000285839	1;1;1;1;1;1;1	52020153;52023491;52024510;52027275;52028578;52030367;52032688	52021012;52023574;52024579;52027348;52028630;52030548;52033350	-;-;-;-;-;-;-	1986	0	0	0	0	0	0	0	0	0	0	0	0	0	0	0	0	0	0	0	0	0	0	0	0	0	0	0	0	0	0	0	0	0	0	0	0	0	0	0	0	0	0	0	0	0	0	0	0	0	0	0	0	0	0	0	0	0	0	0	0	0	0	0	0	0	0	0	0	0	0	0	0	0	0	0	0	0	0	0	0	0	0	0	0	0	0	0	0	0	0	0	0	0	0	0	0	0	1	0	0	0	0	0	0	0	0	0	0	0	0	0	0	0	0	0	0	0	0	0	0	0	0	0	0	0	0	0	0	0	0	0
ENSG00000198841	1	52032103	52033816	-	1714	75	81	77	59	46	67	115	70	79	78	75	88	97	77	50	56	116	60	92	82	57	97	74	104	99	70	89	61	90	68	80	59	80	78	98	81	87	94	63	95	95	86	98	87	110	103	62	75	97	76	127	75	96	46	100	77	136	112	64	142	122	139	102	98	131	67	87	91	132	72	131	75	139	105	96	120	113	109	134	107	159	126	110	106	84	82	124	94	128	137	106	98	69	104	184	130	109	147	130	95	176	69	153	108	123	78	112	129	126	107	121	137	91	153	115	103	125	120	159	121	140	162	148	141	153	108	136	143	94	142	118
ENSG00000223390	1;1	52033391;52043953	52033825;52044279	+;+	762	0	0	0	0	0	0	0	0	0	0	1	0	0	0	0	0	0	0	0	0	0	0	0	0	0	1	0	0	0	0	0	0	0	1	2	0	1	0	0	0	0	0	2	0	0	1	0	0	1	0	0	0	0	0	0	0	0	0	0	0	0	0	0	0	0	0	0	0	0	0	0	0	1	0	0	0	0	0	0	0	0	0	0	0	0	0	0	0	0	0	0	0	0	0	0	0	0	0	0	0	0	0	0	0	0	0	0	0	0	1	0	0	2	0	0	0	0	0	0	0	0	0	0	0	0	0	0	0	1	0	0
ENSG00000228369	1;1;1	52050918;52051784;52052407	52050965;52051849;52052683	+;+;+	391	3	2	0	1	0	0	2	0	1	1	0	0	1	0	0	0	2	0	1	0	0	0	0	0	0	0	0	0	0	1	0	0	0	1	0	1	1	0	1	0	1	0	1	0	1	0	0	1	2	0	0	0	1	0	0	1	2	1	2	0	0	1	0	0	0	0	2	0	0	0	2	0	2	0	0	1	1	0	1	0	0	1	0	0	0	0	1	1	0	0	0	0	0	0	0	0	1	0	1	0	0	1	0	0	0	1	0	0	0	0	0	0	0	0	0	0	0	1	0	0	1	0	0	2	0	0	0	0	0	1	0
ENSG00000134717	1;1;1;1;1;1;1;1;1;1;1;1;1;1;1;1;1;1;1;1;1;1;1;1;1;1;1;1;1;1;1;1;1;1;1;1;1;1;1;1;1	52056199;52056271;52056272;52056295;52056304;52056314;52056321;52056332;52059835;52059835;52059835;52059835;52059835;52059835;52060428;52064825;52064825;52064825;52064825;52064825;52064825;52064825;52064825;52065287;52071150;52083340;52083340;52083340;52083340;52083340;52086112;52086112;52086112;52086112;52086112;52086112;52086712;52086712;52086712;52086712;52086712	52056379;52056379;52056379;52056379;52056379;52056379;52056379;52056379;52059901;52059901;52059901;52059901;52059901;52059901;52060659;52064938;52065299;52064938;52064938;52064938;52064938;52064938;52064938;52065408;52071327;52083500;52083541;52083541;52083541;52083541;52086610;52086171;52086171;52086171;52086171;52086171;52088418;52090716;52086874;52087155;52086747	+;+;+;+;+;+;+;+;+;+;+;+;+;+;+;+;+;+;+;+;+;+;+;+;+;+;+;+;+;+;+;+;+;+;+;+;+;+;+;+;+	5948	895	900	967	650	963	949	1483	887	1099	955	894	924	1174	837	864	623	1521	668	1346	902	947	1300	1136	1221	1127	1260	1259	1306	1263	977	1148	613	1449	1211	1058	1056	1351	878	1136	1170	1372	1124	1002	1236	1483	1157	783	1313	1716	1494	1531	1040	1385	574	1650	1239	1986	1337	988	1187	1563	1247	1222	1397	1641	1094	1128	1256	1623	1268	1512	1153	1732	1278	1404	1409	1678	1280	1705	1538	2229	1233	1524	1312	1238	912	1611	1246	1149	1395	1188	1399	1069	1295	1850	1010	1048	1051	1482	911	1714	1502	976	1024	1010	1036	1014	1345	1333	1385	1063	1011	1247	2137	1591	1075	1315	1292	1219	1688	1495	2319	1508	1869	1099	1160	1446	1664	1011	1772	1234
ENSG00000157077	1;1;1;1;1;1;1;1;1;1;1;1;1;1;1;1;1;1;1;1;1;1;1;1;1;1;1;1;1;1;1;1;1;1;1;1;1;1;1;1;1;1;1;1;1;1;1;1;1;1;1;1;1;1;1;1;1;1;1;1;1;1;1;1	52142094;52142374;52142374;52216369;52216369;52216369;52216380;52233171;52233171;52233171;52233171;52237488;52237488;52237488;52237488;52263773;52263773;52263773;52263773;52266655;52266655;52268463;52268463;52268463;52274464;52274464;52274464;52278492;52278492;52278492;52281661;52281661;52281661;52293453;52293453;52293453;52295895;52295895;52295895;52295895;52303821;52303821;52303821;52303821;52332768;52332768;52332768;52332768;52334688;52334688;52334688;52334688;52337772;52337772;52337772;52340126;52340126;52340126;52344768;52344768;52344768;52346060;52346060;52346060	52142403;52142403;52142403;52216474;52216474;52216474;52216474;52233276;52233276;52233276;52233276;52239595;52239595;52239595;52239595;52263872;52263872;52264047;52263872;52266831;52266831;52268632;52268632;52268632;52274584;52274584;52274584;52278614;52278614;52278614;52281816;52281816;52281816;52293677;52293677;52293677;52295977;52295977;52295977;52295977;52303925;52303925;52303925;52303925;52332918;52332918;52332918;52332918;52335207;52334768;52334768;52334768;52337934;52337934;52337934;52340231;52340231;52340231;52344944;52344944;52344944;52346686;52346515;52346685	+;+;+;+;+;+;+;+;+;+;+;+;+;+;+;+;+;+;+;+;+;+;+;+;+;+;+;+;+;+;+;+;+;+;+;+;+;+;+;+;+;+;+;+;+;+;+;+;+;+;+;+;+;+;+;+;+;+;+;+;+;+;+;+	5809	568	611	591	431	690	729	1069	576	723	514	534	554	763	553	568	522	975	457	966	651	675	962	700	805	723	761	779	918	866	597	737	418	768	635	628	630	898	680	645	782	1025	785	798	923	959	754	494	757	1005	841	1033	585	793	264	882	621	1036	838	617	819	884	725	853	864	1015	685	665	742	830	760	951	675	1114	735	880	791	905	676	1012	909	1391	892	974	740	824	623	1058	791	830	942	717	857	672	997	1154	812	835	848	1126	626	1040	987	935	887	868	873	840	985	897	1027	753	773	790	1210	1023	759	692	996	778	919	801	1187	875	1365	980	935	820	1050	656	1187	1036
ENSG00000241745	1	52150104	52150419	+	316	0	0	0	0	0	0	0	0	0	0	0	0	0	0	0	0	0	0	0	0	0	0	0	0	0	0	0	0	0	0	0	0	0	0	0	0	0	0	0	0	0	0	0	0	0	0	0	0	0	0	0	0	0	0	0	0	0	0	0	0	0	0	0	0	0	0	0	0	0	0	0	0	0	0	0	0	0	0	0	0	0	0	0	0	0	0	0	0	0	0	0	0	0	0	0	0	0	0	0	0	0	0	0	0	0	0	0	0	0	0	0	0	0	0	0	0	0	0	0	0	0	0	0	0	0	0	0	0	0	0	0
ENSG00000228407	1	52160261	52160600	-	340	7	2	11	5	8	3	8	3	6	2	5	0	0	3	2	3	6	1	5	5	3	3	10	6	8	9	4	8	4	5	2	1	0	2	4	0	10	3	6	12	5	2	4	4	7	5	3	10	20	15	12	3	4	2	1	0	10	3	1	5	14	9	5	5	10	8	7	9	14	9	13	13	5	8	8	7	8	4	5	6	18	5	7	8	6	2	10	9	10	12	14	15	10	12	5	7	3	4	2	0	7	8	1	6	3	1	1	10	6	13	12	7	10	13	11	2	9	11	6	9	8	15	8	13	13	3	13	12	10	8	13
ENSG00000223429	1	52162186	52163026	-	841	0	0	0	0	0	0	0	0	0	0	0	0	0	0	0	0	0	0	0	0	0	0	0	0	0	0	0	0	0	0	0	0	0	0	0	0	0	0	0	0	1	0	0	0	0	0	0	0	0	0	0	0	0	0	0	0	0	0	0	0	0	0	0	0	0	0	0	0	0	0	0	0	0	0	0	0	0	0	0	0	0	0	0	0	0	0	0	0	0	0	0	0	0	0	0	0	0	0	0	0	0	0	0	0	0	0	0	0	0	0	0	0	0	0	0	0	0	0	0	0	0	0	0	0	0	0	0	0	0	0	0
ENSG00000224255	1	52179848	52180553	+	706	5	1	3	1	2	0	1	1	0	0	0	0	1	0	1	1	1	0	1	0	2	1	3	1	4	0	1	0	1	0	1	0	0	1	0	0	2	0	0	0	1	1	0	2	0	0	0	0	2	0	3	1	0	0	0	0	1	2	1	1	1	3	3	1	1	2	1	1	1	1	3	0	1	3	0	0	2	0	5	0	2	0	4	2	1	0	0	0	0	0	2	0	2	3	0	0	2	0	2	0	0	6	1	1	3	2	2	2	0	4	0	0	3	7	2	0	1	0	1	1	0	3	1	4	1	2	4	2	4	0	5
ENSG00000236004	1	52189916	52190309	-	394	0	0	0	0	0	0	0	0	0	0	0	0	0	0	0	0	0	0	0	0	0	0	0	0	0	0	0	0	0	0	0	0	0	0	0	0	0	0	0	0	0	0	0	0	0	0	0	0	0	0	0	0	0	0	0	0	0	0	0	0	0	0	0	0	0	0	0	0	0	0	0	0	0	0	0	0	0	0	0	0	0	0	0	0	0	0	0	0	0	0	0	0	0	0	0	0	0	0	0	0	0	0	0	0	0	0	0	0	0	0	0	0	0	0	0	0	0	0	0	0	0	0	0	0	0	0	0	0	0	0	0
ENSG00000237663	1;1	52252062;52252668	52252299;52252773	-;-	344	0	1	0	0	0	0	0	0	0	0	0	0	0	0	0	0	0	0	0	0	0	0	0	0	0	0	0	0	0	0	0	0	0	1	0	0	0	0	0	0	0	0	0	0	0	0	0	0	0	0	0	0	0	0	0	0	0	0	0	0	0	0	0	0	0	0	1	0	0	0	0	0	0	0	0	0	0	0	0	0	0	0	0	0	0	0	0	0	0	0	0	0	0	0	0	0	0	0	0	0	0	0	0	0	0	0	0	0	0	0	0	0	0	0	0	0	0	0	0	0	0	0	0	0	0	0	0	0	0	0	0
ENSG00000213735	1	52253621	52254176	+	556	4	9	5	5	6	5	5	3	4	3	2	4	2	8	2	6	9	4	6	1	2	5	4	3	13	4	6	6	4	2	4	1	9	5	4	3	2	3	2	8	7	3	2	5	8	4	4	7	7	9	3	4	3	0	7	4	14	6	2	8	6	4	5	5	11	4	3	2	3	3	10	4	8	5	5	5	11	6	5	11	8	8	12	1	7	2	17	9	2	4	7	3	4	5	6	1	3	5	6	5	9	3	2	6	1	2	2	4	9	3	4	6	5	6	7	0	2	7	4	5	4	7	4	5	6	3	7	4	3	11	5
ENSG00000154222	1;1;1;1;1;1;1;1;1;1;1;1;1;1;1;1;1;1;1;1;1;1;1;1;1;1;1;1;1;1;1;1;1;1;1;1;1;1;1;1;1;1;1;1;1;1;1;1;1;1;1;1;1;1;1;1;1;1;1;1;1;1;1;1;1;1;1;1;1;1;1;1;1;1;1;1;1;1;1;1;1;1;1;1;1;1;1;1;1;1;1;1;1;1;1;1;1;1;1;1;1;1;1;1;1;1;1;1;1;1;1;1;1;1;1;1;1;1;1;1;1;1;1;1;1;1;1;1;1;1;1;1;1;1;1;1;1;1;1;1;1;1;1;1;1;1;1;1;1;1	52345723;52350593;52352532;52352532;52352538;52353089;52353518;52353518;52353518;52353519;52353531;52353603;52354365;52354608;52354608;52354608;52354608;52354608;52354608;52354608;52354608;52354655;52354840;52354840;52354840;52354840;52354840;52354840;52354840;52354840;52354840;52354887;52355398;52355398;52355398;52355398;52355398;52355398;52355398;52355398;52355608;52355608;52355608;52355608;52355608;52355608;52355608;52355771;52355771;52355771;52355771;52355771;52355771;52355771;52356186;52356186;52356186;52356186;52356186;52356186;52356186;52356255;52356384;52356384;52356384;52356384;52356384;52356384;52356384;52356384;52356755;52357001;52357001;52357001;52357001;52357001;52357001;52357526;52357526;52357526;52357526;52357526;52357526;52357781;52357781;52357781;52357781;52357781;52357781;52358331;52358331;52358331;52358331;52358331;52358686;52358686;52358686;52358686;52358686;52358686;52359027;52359027;52359027;52359027;52359027;52359027;52359250;52359250;52359250;52359250;52359250;52359250;52359459;52359459;52359459;52359459;52359459;52359459;52359705;52359705;52359705;52359705;52359705;52359705;52360074;52360074;52360074;52360074;52360074;52360074;52360424;52360424;52360424;52360424;52360424;52360974;52360974;52360974;52361478;52361513;52361513;52362602;52362602;52362602;52364552;52364552;52364552;52366069;52366069;52366069	52346203;52353647;52353223;52353223;52353223;52353647;52353647;52353647;52353647;52353647;52353647;52353647;52354454;52354698;52354698;52354698;52354698;52354698;52354698;52354698;52354698;52354698;52354965;52354939;52354939;52354939;52354939;52354939;52354939;52354939;52354865;52354939;52355449;52355666;52355449;52355449;52355449;52355449;52355449;52355449;52355666;52355666;52355666;52355666;52355666;52355666;52355666;52355844;52355844;52355844;52355844;52355844;52355844;52355844;52356302;52356302;52356302;52356302;52356302;52356302;52356302;52356302;52356442;52356560;52356442;52356442;52356442;52356442;52356442;52356442;52356813;52357126;52357174;52357126;52357126;52357126;52357126;52357698;52357698;52357698;52357698;52357698;52357698;52357898;52357898;52357898;52357898;52358461;52357916;52358461;52358461;52358461;52358461;52358461;52358758;52358758;52358758;52358758;52358758;52358758;52359157;52359157;52359157;52359157;52359157;52359157;52359357;52359357;52359357;52359357;52359357;52359357;52359534;52359534;52359534;52359534;52359534;52359534;52359820;52359836;52359883;52359883;52359883;52359883;52360233;52360233;52360196;52360233;52360233;52360233;52360548;52360549;52360549;52361132;52360549;52361100;52361132;52361132;52361616;52361616;52361616;52362746;52362746;52362746;52364634;52364634;52364634;52366179;52366156;52366193	-;-;-;-;-;-;-;-;-;-;-;-;-;-;-;-;-;-;-;-;-;-;-;-;-;-;-;-;-;-;-;-;-;-;-;-;-;-;-;-;-;-;-;-;-;-;-;-;-;-;-;-;-;-;-;-;-;-;-;-;-;-;-;-;-;-;-;-;-;-;-;-;-;-;-;-;-;-;-;-;-;-;-;-;-;-;-;-;-;-;-;-;-;-;-;-;-;-;-;-;-;-;-;-;-;-;-;-;-;-;-;-;-;-;-;-;-;-;-;-;-;-;-;-;-;-;-;-;-;-;-;-;-;-;-;-;-;-;-;-;-;-;-;-;-;-;-;-;-;-	7495	708	975	1045	798	881	705	1038	653	828	1385	959	1597	1401	1553	981	748	1176	1129	1345	1473	1001	1438	921	1086	1093	1424	1189	1344	1343	1226	1205	1132	1159	1569	1531	1583	1458	1824	1176	1523	1143	1529	1190	1540	1885	1555	1014	1069	1400	1223	1524	1232	1330	892	1500	1347	1332	1706	894	2115	1637	1958	1212	1572	1318	1274	1457	1615	1574	1373	1507	869	1284	1342	1523	1807	1590	1641	1519	1553	1599	1716	1505	2054	1153	1351	1516	1350	1437	1624	1392	1789	1272	1338	1759	1278	1932	2403	2223	1985	2755	1610	2523	2037	2264	1476	1946	1811	2210	2390	2156	1763	1864	2148	1727	1438	1794	1962	2538	2025	2336	2325	2015	2218	2744	1917	2956	1992	1876	2017	2310
ENSG00000272100	1	52353487	52353877	+	391	2	1	2	4	2	1	8	6	8	8	1	8	11	4	8	2	8	4	7	6	5	7	1	1	3	0	4	5	6	9	11	7	12	7	4	5	8	8	5	4	3	10	1	8	5	1	1	0	5	8	4	7	2	3	1	5	5	1	3	8	6	5	7	2	7	3	6	0	11	3	3	1	10	3	3	5	7	3	2	3	6	3	6	7	1	8	5	4	1	2	2	3	5	6	13	10	7	5	12	9	7	2	1	1	4	2	9	9	8	0	2	3	0	3	9	7	16	4	4	1	2	8	6	10	0	3	6	4	6	4	3
ENSG00000224680	1	52368677	52369244	+	568	3	4	5	4	3	0	5	3	2	2	3	5	8	2	3	0	7	1	5	3	4	6	3	4	3	5	2	2	4	2	11	5	6	1	8	1	11	4	3	8	4	7	6	3	10	13	3	3	6	3	6	2	7	1	13	2	4	4	6	15	17	8	4	4	6	3	2	6	3	4	17	5	9	1	5	9	12	8	7	7	15	5	12	8	6	4	5	2	8	4	6	6	12	3	6	5	7	14	5	2	7	3	8	11	6	3	6	7	6	8	4	6	13	4	7	2	7	3	5	3	5	8	5	7	8	12	8	21	2	5	9
ENSG00000085840	1;1;1;1;1;1;1;1;1;1;1;1;1;1;1;1;1;1;1;1;1;1;1;1;1;1;1;1;1;1;1;1;1;1	52372829;52372831;52374810;52374810;52375430;52375430;52381642;52381642;52383420;52383420;52383830;52383830;52384550;52384550;52385161;52385161;52385852;52385852;52388442;52388442;52389217;52389217;52393443;52393443;52396046;52396046;52397685;52397685;52401362;52401362;52402129;52402129;52404246;52404246	52373375;52373375;52374897;52374897;52375599;52375599;52381761;52381761;52383569;52383569;52383937;52383937;52384721;52384721;52385262;52385262;52385949;52385949;52388637;52388637;52389321;52389321;52393803;52393803;52396364;52396364;52397863;52397863;52401489;52401489;52402225;52402228;52404387;52404423	-;-;-;-;-;-;-;-;-;-;-;-;-;-;-;-;-;-;-;-;-;-;-;-;-;-;-;-;-;-;-;-;-;-	3121	117	165	203	149	165	135	175	78	104	46	96	37	233	48	357	130	248	163	222	186	136	270	177	179	165	202	176	196	153	90	83	24	108	30	180	24	453	141	221	214	157	308	128	263	392	258	219	300	429	292	264	127	191	29	200	48	384	54	499	428	647	512	368	428	384	316	340	325	403	350	409	278	292	173	200	121	240	39	468	61	1051	468	595	483	351	300	378	313	326	340	230	251	173	149	217	116	155	50	214	24	44	466	201	241	207	154	244	305	469	429	444	422	463	563	358	224	147	255	140	308	64	589	57	1010	396	729	364	557	330	298	376
ENSG00000134748	1;1;1;1;1;1;1;1;1;1;1;1;1;1;1;1;1;1;1;1;1	52404602;52404620;52404628;52405680;52405680;52405680;52408569;52408569;52411115;52412514;52412514;52413879;52413879;52414621;52414621;52414762;52414762;52415338;52415338;52416648;52416648	52404879;52404879;52404879;52405713;52405839;52405839;52409074;52408690;52411200;52412624;52412624;52413991;52413991;52414647;52414647;52414859;52414859;52415386;52415386;52417022;52420836	+;+;+;+;+;+;+;+;+;+;+;+;+;+;+;+;+;+;+;+;+	5617	544	683	593	472	596	578	875	456	654	713	728	760	870	713	688	496	989	437	887	631	624	756	708	759	708	872	718	743	766	548	766	508	897	879	858	768	924	781	682	753	874	786	730	756	1050	851	490	661	943	751	1010	644	835	397	1039	839	1303	1020	634	925	1040	861	924	819	961	625	847	904	941	749	937	659	1020	870	1027	951	1194	919	1244	1036	1406	912	1117	885	810	637	1134	695	982	1104	905	1004	788	947	1183	861	964	1034	1518	926	1474	1146	1007	1021	924	837	840	1081	1061	1316	1132	954	984	1353	1025	888	1025	1206	1164	1302	1237	1701	1273	1590	1188	1034	1087	1357	747	1320	929
ENSG00000134744	1;1;1;1;1;1;1;1;1;1;1;1;1;1;1;1;1;1;1;1;1;1;1;1;1;1;1;1;1;1;1;1;1;1;1;1;1;1;1;1;1;1;1;1;1;1;1;1;1;1;1;1;1;1;1;1;1;1;1;1;1;1;1;1;1;1;1;1;1;1;1;1;1;1;1;1;1;1;1;1;1;1;1;1;1;1;1;1;1;1;1;1;1;1;1;1;1;1;1;1;1;1;1;1;1;1;1;1;1;1;1;1;1;1;1;1;1;1;1;1;1;1;1;1;1;1;1;1;1;1;1;1;1;1;1;1;1;1;1;1;1;1;1;1;1;1;1;1;1;1;1;1;1;1;1;1;1;1;1;1;1;1;1;1;1;1;1;1;1;1;1;1;1;1;1;1;1;1;1;1;1;1;1;1;1;1;1;1;1;1;1;1	52408282;52408285;52409486;52423275;52423275;52423403;52423563;52423636;52423868;52425349;52425349;52425349;52425349;52425349;52425349;52431013;52431013;52431013;52431013;52431013;52431013;52431013;52431126;52431247;52431288;52431317;52431317;52433089;52435365;52435365;52435365;52435365;52435365;52436755;52436755;52436755;52436755;52436755;52436755;52438220;52438220;52438220;52438220;52445787;52445787;52445787;52445787;52445787;52445957;52445957;52445957;52445957;52445957;52446265;52446265;52446265;52446265;52446265;52446265;52446400;52446590;52446590;52446590;52446590;52446590;52446590;52446590;52458336;52458336;52458336;52458336;52460957;52461134;52461134;52461134;52461134;52461134;52461513;52461513;52461513;52461513;52461513;52461513;52461712;52461712;52461712;52461712;52461712;52462178;52462480;52464963;52465070;52465070;52465070;52465070;52465070;52468181;52468181;52468181;52468181;52468181;52468181;52471952;52471952;52471952;52471952;52471952;52474832;52474832;52474832;52474832;52474832;52477708;52477708;52477708;52477708;52477708;52477738;52481423;52481423;52481423;52481423;52481423;52481804;52481804;52481804;52481804;52481804;52481804;52488909;52488909;52488909;52488909;52488909;52488909;52490732;52490732;52490732;52490732;52490732;52490732;52493611;52493611;52493611;52493611;52493611;52493611;52495427;52495427;52495427;52495427;52495427;52495427;52497006;52497006;52497006;52497006;52497006;52509596;52509596;52509596;52509596;52509596;52509596;52514778;52515891;52515891;52515891;52515891;52515891;52515891;52525563;52525563;52525563;52525563;52525563;52525563;52526020;52526050;52529768;52534987;52538524;52552931;52552931;52552931;52552931;52552931;52552931;52552931;52552931;52553433;52553433	52408460;52408460;52409606;52424002;52424002;52425507;52424002;52423913;52424002;52425507;52425507;52425507;52425507;52425507;52425507;52431081;52431460;52431118;52434670;52431460;52431227;52431112;52431223;52431460;52431460;52431460;52431438;52435465;52435465;52435465;52435465;52435465;52435465;52437701;52437255;52436963;52436963;52436975;52436978;52438335;52438335;52438335;52438335;52445869;52445869;52445869;52445869;52445869;52446004;52446004;52446004;52446004;52446004;52446442;52446442;52446442;52446442;52446442;52446442;52446442;52446667;52446667;52446667;52446650;52446628;52446667;52446667;52458449;52458449;52458449;52458449;52461223;52461223;52461223;52461223;52461223;52461223;52461716;52461616;52461616;52461616;52461616;52461616;52461769;52462090;52461769;52461769;52461769;52463777;52462912;52465173;52465173;52465173;52465173;52465173;52465173;52468490;52468267;52468267;52468267;52468267;52468267;52472102;52472102;52472102;52472102;52472102;52475535;52475535;52475535;52475535;52475535;52477882;52477882;52477882;52477882;52477882;52477882;52481635;52481635;52481635;52481635;52481635;52481923;52481923;52481923;52481923;52481923;52481923;52489035;52489035;52489035;52489035;52489035;52489035;52490801;52490801;52490801;52490801;52490801;52490801;52493662;52493662;52493662;52493662;52493662;52493662;52495515;52495515;52495515;52495515;52495515;52495515;52497183;52497183;52497183;52497183;52497183;52509712;52509712;52509712;52509712;52509712;52509712;52516054;52516054;52516054;52516054;52516054;52516054;52516054;52526373;52526373;52525930;52526373;52526373;52526373;52526373;52526373;52529885;52535122;52538643;52553090;52553085;52552994;52553069;52553090;52553082;52553100;52553092;52553487;52553458	-;-;-;-;-;-;-;-;-;-;-;-;-;-;-;-;-;-;-;-;-;-;-;-;-;-;-;-;-;-;-;-;-;-;-;-;-;-;-;-;-;-;-;-;-;-;-;-;-;-;-;-;-;-;-;-;-;-;-;-;-;-;-;-;-;-;-;-;-;-;-;-;-;-;-;-;-;-;-;-;-;-;-;-;-;-;-;-;-;-;-;-;-;-;-;-;-;-;-;-;-;-;-;-;-;-;-;-;-;-;-;-;-;-;-;-;-;-;-;-;-;-;-;-;-;-;-;-;-;-;-;-;-;-;-;-;-;-;-;-;-;-;-;-;-;-;-;-;-;-;-;-;-;-;-;-;-;-;-;-;-;-;-;-;-;-;-;-;-;-;-;-;-;-;-;-;-;-;-;-;-;-;-;-;-;-;-;-;-;-;-;-	16199	541	588	501	415	502	602	862	523	555	466	478	508	599	380	581	427	903	342	890	571	625	761	674	736	650	740	602	754	721	511	577	405	650	554	636	427	851	574	685	687	940	668	700	775	881	709	431	721	826	713	777	532	624	265	740	540	870	608	446	641	782	577	639	745	1003	655	589	682	748	631	838	580	890	673	802	604	708	502	670	626	1117	682	894	660	639	503	983	620	838	1019	822	976	724	859	1276	737	819	752	1042	660	887	929	747	918	780	898	785	1020	890	934	878	722	838	1082	973	597	736	794	716	913	710	1034	694	1215	801	844	826	1011	702	1123	859
ENSG00000272371	1	52554818	52555273	+	456	0	1	0	0	0	0	0	0	0	1	0	0	0	0	0	0	0	1	0	0	0	1	0	0	0	0	0	0	0	0	0	0	0	0	0	0	0	0	0	0	0	0	0	0	0	0	0	0	0	0	0	0	1	0	0	0	0	0	0	0	0	0	0	0	0	0	0	0	0	0	0	0	0	0	0	0	0	0	0	0	1	0	0	0	0	0	0	0	0	0	0	0	0	0	0	2	0	0	0	0	0	0	0	0	2	0	0	0	0	0	0	0	0	0	0	0	0	0	0	0	0	0	0	0	0	0	0	0	1	0	0
ENSG00000236290	1	52573114	52573816	+	703	0	0	0	0	0	0	0	0	0	0	0	0	0	0	0	0	0	0	0	0	0	0	0	0	0	0	0	0	0	0	0	0	0	0	0	0	0	0	0	0	1	0	0	0	0	0	0	0	0	0	1	0	0	0	0	0	0	0	0	0	0	0	0	0	0	2	0	0	0	0	0	0	0	0	0	0	0	0	0	0	0	0	0	0	0	0	0	0	0	0	1	0	0	1	0	0	1	0	0	0	0	0	0	0	0	0	0	0	0	0	0	0	0	0	0	0	0	0	0	0	1	0	0	0	0	0	0	0	0	0	0
ENSG00000116157	1;1;1;1;1	52602371;52602400;52606684;52606684;52608262	52602547;52602547;52607408;52606945;52609051	+;+;+;+;+	1692	107	107	109	90	118	73	129	75	110	94	103	98	148	90	86	66	155	83	139	114	102	112	76	75	101	122	124	112	124	103	118	72	131	98	127	101	112	103	84	109	129	118	88	129	33	38	32	32	36	45	53	34	43	16	83	51	72	32	26	50	53	54	40	42	23	43	157	168	231	190	269	155	237	206	242	215	247	171	201	151	235	188	187	180	103	122	151	116	147	173	128	184	138	144	239	123	188	143	243	174	202	179	178	246	208	153	200	166	190	349	329	340	313	474	348	260	284	373	295	381	300	394	247	358	307	255	344	300	201	300	302
ENSG00000182183	1;1;1;1;1;1;1;1;1;1;1;1;1;1;1;1;1	52633168;52633344;52633394;52633593;52639975;52642863;52642863;52642863;52642863;52656790;52659401;52659401;52667399;52667399;52667399;52668487;52668568	52633675;52633675;52633675;52633675;52640067;52643002;52643002;52643002;52643002;52657065;52659580;52659580;52667579;52667688;52667579;52669121;52669683	+;+;+;+;+;+;+;+;+;+;+;+;+;+;+;+;+	2684	0	0	0	0	0	0	1	0	0	0	0	0	0	0	0	0	0	0	0	0	0	0	1	0	0	0	0	0	0	0	0	0	0	0	0	0	1	0	0	0	0	0	0	0	0	0	0	0	0	0	0	0	0	0	0	0	0	0	0	0	0	0	0	0	0	0	0	0	0	0	0	0	0	0	0	0	0	0	0	0	0	0	0	0	0	0	0	0	0	0	0	0	0	0	0	0	0	0	0	0	1	0	0	0	0	0	1	0	0	0	0	0	0	0	0	0	0	0	0	0	1	0	0	0	0	0	0	0	0	0	2
ENSG00000162377	1;1;1;1;1;1	52684449;52687562;52692727;52692727;52697909;52698221	52688168;52688168;52692867;52692867;52698068;52698347	-;-;-;-;-;-	4148	444	466	484	341	392	346	639	324	537	453	440	512	724	578	542	464	690	420	519	549	425	728	537	616	503	585	488	515	535	371	450	294	580	492	646	513	674	720	478	766	503	678	414	632	912	658	440	618	760	641	769	443	722	334	895	734	1051	819	553	911	905	691	677	834	794	609	750	806	913	656	901	593	928	656	916	810	1022	803	1171	978	1443	1051	1086	987	764	647	894	778	793	932	647	719	476	593	966	521	857	678	922	662	1180	758	1028	637	946	513	756	693	896	1060	912	823	841	1179	872	632	648	1026	911	1150	948	1401	997	1350	1213	911	1145	1008	706	794	870
ENSG00000233664	1	52709122	52709442	+	321	0	0	0	0	0	1	0	0	1	0	0	0	1	0	0	0	0	0	1	0	0	0	0	0	3	0	1	2	0	0	0	0	1	0	0	0	0	0	0	0	0	0	0	0	0	0	0	0	0	0	1	0	0	0	1	0	0	0	0	0	2	0	2	1	0	0	0	2	0	0	0	0	1	0	1	0	2	0	0	0	1	1	2	0	0	0	0	0	4	0	0	0	2	0	0	1	4	1	1	3	0	0	4	1	1	0	1	0	4	0	1	1	2	0	0	0	0	2	1	0	1	1	0	4	2	1	1	0	0	2	1
ENSG00000239640	1	52714399	52714695	+	297	0	0	0	0	0	0	0	0	0	0	0	0	0	0	0	0	0	0	0	0	0	0	0	0	0	0	0	0	0	0	0	0	0	0	0	0	0	0	0	0	0	0	0	0	0	0	0	0	0	0	0	0	0	0	0	0	0	0	0	0	0	0	0	0	0	0	0	0	0	0	0	0	0	0	0	0	0	0	0	0	0	0	0	0	0	0	0	0	0	0	0	0	0	0	0	0	0	0	0	0	0	0	0	0	0	0	0	0	0	0	0	0	0	0	0	0	0	0	0	0	0	0	0	0	0	0	0	0	0	0	0
ENSG00000162378	1;1;1;1;1;1;1;1;1;1;1;1;1;1;1;1;1;1;1;1;1;1;1;1;1;1;1;1	52726453;52726467;52756458;52756458;52771020;52771020;52779853;52779853;52784877;52784877;52790003;52790003;52796292;52796292;52796734;52796734;52801819;52801819;52802092;52802092;52805471;52813536;52813536;52813860;52813860;52816532;52816532;52821439	52726683;52726683;52756623;52756623;52771774;52771774;52779993;52779993;52785053;52785053;52790067;52790067;52796391;52796391;52796784;52796784;52801980;52801980;52802139;52802139;52805524;52813733;52813733;52813912;52813912;52816638;52816629;52827336	+;+;+;+;+;+;+;+;+;+;+;+;+;+;+;+;+;+;+;+;+;+;+;+;+;+;+;+	8206	957	1023	862	756	836	821	1257	810	911	840	785	923	1053	886	1028	849	1429	778	1305	1040	957	1297	1058	1191	1068	1239	991	1066	1072	831	878	421	1053	997	914	916	1497	1143	1025	1301	1539	1244	844	1164	1528	1109	751	1239	1396	1147	1210	728	1121	404	1285	1183	1595	1235	1058	1660	1594	1445	1275	1477	1534	1128	965	1098	1219	961	1275	836	1343	995	1164	1108	1258	990	1291	1139	2160	1396	1387	1357	1081	920	1571	1135	915	1293	930	1028	828	883	1497	781	859	815	1283	889	1394	1370	989	927	970	972	1144	1347	1575	1258	1056	846	1041	1350	1117	901	1025	1098	956	1279	1204	1652	1192	1721	1239	1100	1385	1395	1046	1687	886
ENSG00000252018	1	52754322	52754462	+	141	0	0	0	0	0	0	0	0	0	0	0	0	0	0	0	0	0	0	0	0	0	0	0	0	0	0	0	0	0	0	0	0	0	0	0	0	0	0	0	0	0	0	0	0	0	0	0	0	0	0	0	0	0	0	0	0	0	0	0	1	0	0	0	0	0	0	0	1	0	0	0	1	0	0	0	0	0	0	0	0	0	0	0	0	0	0	0	0	0	0	0	0	0	0	0	0	0	0	0	0	0	0	0	0	0	0	0	0	0	0	0	0	0	0	1	0	0	0	0	1	0	0	0	0	0	0	0	0	0	0	0
ENSG00000228929	1	52772194	52772648	-	455	129	99	122	75	107	118	150	108	68	117	72	126	130	96	79	86	130	66	112	73	90	106	117	117	88	124	109	162	77	82	96	66	89	114	104	124	94	130	115	135	142	119	186	123	91	75	71	160	144	123	162	117	140	56	150	138	148	145	104	131	135	113	118	124	186	63	98	123	127	93	122	113	202	148	133	170	180	163	190	178	192	165	156	155	161	85	245	116	140	172	145	168	116	172	172	183	134	178	150	163	258	149	165	155	223	180	132	239	206	177	104	130	199	230	176	116	151	156	243	189	205	206	155	234	265	161	251	253	129	224	160
ENSG00000206627	1	52805108	52805212	-	105	0	0	0	0	0	0	0	0	2	0	0	0	0	0	0	0	0	0	3	1	1	0	0	0	0	0	0	0	0	0	0	0	0	0	0	0	0	0	0	0	0	1	0	0	1	0	0	0	0	0	0	0	0	0	0	0	0	1	0	0	0	0	0	0	0	0	0	0	0	0	0	0	0	0	0	0	0	0	0	0	1	0	0	0	0	0	0	0	0	0	0	0	0	0	0	0	0	0	0	0	0	0	2	0	0	0	0	0	0	0	0	1	0	0	0	0	0	0	0	0	0	0	0	0	0	0	0	0	0	1	0
ENSG00000203995	1;1;1;1;1;1;1;1;1;1;1;1;1;1;1;1;1;1;1;1;1;1;1;1;1;1;1;1;1;1;1;1;1;1;1;1;1;1;1;1;1	52842511;52842511;52842736;52854465;52854465;52854465;52856998;52860731;52860731;52860731;52863981;52863981;52863981;52866503;52866503;52866503;52867539;52867539;52867539;52867727;52867727;52867727;52877682;52877682;52877682;52877925;52877925;52877925;52881471;52881471;52881471;52885833;52885833;52885833;52886956;52886956;52886956;52892782;52892782;52892782;52894044	52842973;52842973;52842973;52854630;52854630;52854630;52857749;52860871;52860871;52860871;52864157;52864157;52864157;52866567;52866567;52866567;52867638;52867638;52867638;52867777;52867777;52867777;52877843;52877843;52877843;52877969;52877969;52877969;52881665;52881665;52881665;52885894;52885894;52885894;52887053;52887053;52887053;52894998;52893790;52894998;52894991	+;+;+;+;+;+;+;+;+;+;+;+;+;+;+;+;+;+;+;+;+;+;+;+;+;+;+;+;+;+;+;+;+;+;+;+;+;+;+;+;+	4694	1	2	0	0	3	0	1	1	0	0	1	0	0	1	5	0	3	0	2	3	4	3	1	1	4	3	1	1	1	5	1	0	3	0	7	0	1	2	3	3	4	6	4	2	6	3	1	5	3	6	5	2	5	0	2	0	4	3	5	2	6	5	12	10	17	12	2	2	7	5	2	2	8	2	3	2	5	0	5	3	4	3	14	8	5	13	19	9	2	0	2	3	0	0	1	0	3	0	1	0	0	2	1	5	0	1	5	8	5	4	1	1	6	4	5	6	1	2	1	5	1	4	1	10	1	3	6	18	9	12	4
ENSG00000242391	1;1	52881216;52881600	52881464;52881730	-;-	380	0	0	0	0	0	0	0	0	0	0	0	0	0	0	0	0	0	0	0	0	0	0	0	0	0	0	0	0	0	0	0	0	0	0	0	0	0	0	0	0	0	0	0	0	1	0	0	0	0	0	0	0	0	0	0	0	0	0	0	0	0	0	0	0	0	0	0	0	0	0	0	0	0	0	0	0	0	0	0	0	0	0	0	0	0	0	0	0	0	0	0	0	0	0	0	0	0	0	0	0	0	0	0	0	0	0	0	0	0	0	0	0	0	0	0	0	0	0	0	0	0	0	0	0	0	0	0	0	0	0	0
ENSG00000121310	1;1;1;1;1;1;1;1;1;1;1;1;1;1;1;1;1;1;1;1;1;1;1;1;1;1;1;1;1;1;1;1;1;1;1;1;1;1;1;1;1;1;1;1;1;1;1;1;1;1;1;1;1;1;1;1;1;1;1;1;1;1;1;1;1;1;1;1;1;1;1;1;1;1;1;1;1;1;1;1;1;1;1;1;1;1;1;1;1;1;1;1;1;1;1;1;1;1;1;1;1;1;1;1;1;1;1;1;1;1;1;1;1;1;1;1;1;1;1;1;1;1;1;1;1;1;1;1;1;1;1;1;1;1;1;1;1;1;1;1;1;1;1;1;1;1;1;1	52895910;52895910;52896223;52896225;52896232;52896232;52896232;52896232;52896233;52896239;52896403;52896548;52897437;52897437;52897437;52897437;52897437;52897437;52897437;52897437;52897437;52897437;52897437;52899174;52899174;52899174;52899174;52899174;52899174;52899174;52899174;52899174;52899174;52899177;52904646;52904646;52904646;52904646;52904646;52904646;52904646;52904646;52904646;52904646;52904646;52904646;52904789;52905034;52905034;52905034;52905034;52905034;52905034;52905034;52905034;52905034;52905034;52906519;52906519;52906519;52906519;52906519;52907014;52907312;52907448;52907599;52907839;52907868;52907868;52907868;52907868;52907868;52907868;52907868;52907868;52907868;52907868;52907868;52907868;52907868;52911564;52911564;52911566;52911566;52911566;52911566;52911566;52911566;52911566;52911566;52911566;52911566;52911566;52911566;52911566;52911566;52911566;52911566;52911599;52911600;52911723;52911723;52911723;52911723;52911723;52911723;52911723;52911723;52911723;52911723;52911723;52911723;52911723;52911723;52911723;52911723;52911723;52911723;52912754;52912754;52912754;52913420;52913720;52913895;52913895;52913895;52913895;52913895;52913895;52913895;52915131;52917544;52921398;52921398;52921483;52921483;52921553;52921553;52921553;52921553;52921553;52921553;52921553;52921553;52921553;52921553;52927109;52927109	52896597;52896597;52896597;52902041;52896597;52896597;52896597;52896597;52896597;52896597;52896597;52896597;52897484;52897484;52897484;52897484;52897484;52897484;52897484;52897484;52899224;52897484;52897484;52899224;52899224;52899224;52899224;52899224;52899224;52899224;52899224;52899224;52899224;52899224;52904833;52904833;52904833;52904833;52904833;52905172;52904833;52904833;52904833;52904847;52904833;52904833;52904833;52905090;52905090;52905090;52905090;52905090;52905090;52905090;52906611;52905090;52905090;52906611;52906611;52906611;52906611;52906611;52907101;52907649;52907954;52907649;52907954;52907954;52907954;52907954;52907954;52907954;52907954;52907954;52907954;52907954;52907954;52907954;52907954;52907954;52911653;52911653;52911653;52911653;52911653;52911653;52911653;52911653;52911653;52911653;52911653;52911653;52911653;52911676;52911655;52911653;52911653;52911653;52911653;52911653;52912225;52911790;52911790;52912021;52911888;52911790;52911790;52911790;52911790;52912021;52911790;52911790;52911790;52911790;52912021;52911790;52911790;52911790;52913344;52912849;52912830;52914095;52914095;52914095;52914095;52914095;52914077;52913930;52914095;52914095;52915292;52917615;52921586;52921515;52921532;52921703;52921721;52921785;52921714;52921919;52921718;52921919;52921726;52921762;52921774;52921740;52927212;52927179	-;-;-;-;-;-;-;-;-;-;-;-;-;-;-;-;-;-;-;-;-;-;-;-;-;-;-;-;-;-;-;-;-;-;-;-;-;-;-;-;-;-;-;-;-;-;-;-;-;-;-;-;-;-;-;-;-;-;-;-;-;-;-;-;-;-;-;-;-;-;-;-;-;-;-;-;-;-;-;-;-;-;-;-;-;-;-;-;-;-;-;-;-;-;-;-;-;-;-;-;-;-;-;-;-;-;-;-;-;-;-;-;-;-;-;-;-;-;-;-;-;-;-;-;-;-;-;-;-;-;-;-;-;-;-;-;-;-;-;-;-;-;-;-;-;-;-;-	11572	14	21	17	15	17	18	22	13	10	12	13	15	30	7	24	5	37	37	40	58	42	82	12	27	19	21	22	27	18	15	26	12	16	10	22	14	39	28	37	43	43	63	42	65	16	13	7	14	14	20	17	4	6	4	8	13	11	11	12	24	22	23	27	22	62	79	26	28	27	25	29	11	13	13	10	17	26	8	20	13	33	19	41	55	39	58	85	88	13	14	6	14	16	17	14	12	16	5	19	13	19	35	18	38	16	54	35	69	82	62	99	98	56	77	44	33	35	58	44	52	21	38	39	84	70	78	74	177	119	174	146
ENSG00000230953	1	52920422	52920596	+	175	0	0	2	0	0	1	0	0	2	0	0	0	2	1	1	1	1	0	1	1	2	0	2	0	2	0	1	1	1	1	1	1	0	0	0	1	0	1	6	0	0	0	3	1	0	0	1	1	2	0	0	0	0	0	0	1	1	1	1	1	2	0	0	2	5	1	0	3	2	0	0	0	0	0	0	0	0	0	0	0	0	0	1	0	1	1	0	0	1	0	2	0	2	3	2	0	0	1	2	2	0	0	1	0	0	1	0	1	2	0	1	3	2	1	3	1	0	0	3	0	2	1	1	1	1	0	4	5	2	1	1
ENSG00000231866	1	52925249	52925423	-	175	0	0	0	0	0	0	0	0	0	0	0	0	0	0	0	0	0	0	0	0	0	0	0	2	0	0	0	0	0	0	0	0	0	0	0	0	0	0	0	0	0	0	0	0	0	0	0	0	0	0	0	0	0	0	0	0	0	0	0	0	0	0	0	0	0	0	0	0	0	0	0	0	0	0	0	0	0	0	0	0	0	0	0	0	0	0	0	0	0	0	0	0	0	0	0	0	0	1	0	0	0	0	0	0	0	0	0	0	2	0	1	0	0	0	0	0	0	0	0	0	0	0	0	0	0	0	0	0	0	0	0
ENSG00000116171	1;1;1;1;1;1;1;1;1;1;1;1;1;1;1;1;1;1;1;1;1;1;1;1;1;1;1;1;1;1;1;1;1;1;1;1;1;1;1;1;1;1;1;1;1;1;1;1;1;1;1;1;1;1;1;1;1;1;1;1;1;1;1;1;1;1;1;1;1;1;1;1;1;1;1;1;1;1;1;1;1;1;1;1;1;1;1;1;1;1;1;1;1;1;1;1;1;1;1;1;1;1;1;1;1;1;1;1;1;1;1;1;1;1;1;1;1;1;1;1;1;1;1;1;1;1;1;1;1;1;1;1;1;1;1;1;1;1;1;1;1;1;1;1;1;1;1;1;1;1;1	52927276;52927277;52927286;52927286;52927286;52927318;52927380;52927397;52941796;52941796;52941796;52941796;52941796;52941796;52941796;52941803;52948009;52948009;52948009;52948009;52948009;52948009;52948009;52948009;52950755;52950755;52950755;52950755;52950755;52950755;52950755;52954740;52954740;52954740;52954740;52954740;52954740;52954740;52954740;52954740;52961503;52961503;52961503;52961503;52961503;52961503;52961503;52961503;52961503;52963641;52974769;52974769;52974769;52974769;52974769;52974769;52974769;52974769;52974769;52976683;52976683;52976683;52976683;52976683;52976683;52976683;52976683;52976683;52978217;52978217;52978217;52978217;52978217;52978217;52978217;52978217;52978217;52980396;52980396;52980396;52980396;52980396;52980396;52980396;52980396;52980396;52988029;52988029;52988029;52988029;52988029;52988029;52988029;52988029;52993258;52993258;52993258;53014890;53014890;53014890;53014890;53014890;53014928;53014938;53014966;53014966;53014966;53014968;53014974;53027969;53027969;53027969;53027969;53027969;53027969;53027969;53027969;53027969;53027969;53027978;53038917;53038917;53038917;53038917;53038917;53038917;53038917;53038917;53038917;53047858;53047858;53047858;53047858;53047858;53047858;53047858;53047858;53047858;53047858;53047858;53047858;53050609;53050609;53050609;53050609;53050609;53050609;53050609;53050609;53050609;53050609	52927465;52927465;52927465;52927465;52927465;52927465;52927465;52927465;52941853;52941853;52941853;52941853;52941853;52941853;52941853;52941853;52948080;52948080;52948080;52948080;52948080;52948080;52948080;52948080;52950886;52950886;52950886;52950886;52950886;52950886;52950886;52954804;52954804;52954804;52954804;52954804;52954804;52954804;52954804;52954804;52961629;52961629;52961629;52961629;52961629;52961629;52961629;52961629;52961629;52963720;52974832;52974832;52974832;52974832;52974832;52974832;52974832;52974832;52974832;52976769;52976769;52976712;52976769;52976769;52976769;52976769;52976769;52976769;52978367;52978367;52978367;52978367;52978367;52978367;52978367;52978367;52978367;52980543;52980453;52980543;52980543;52980543;52980543;52980543;52980543;52980543;52988080;52988136;52988136;52988136;52988136;52988136;52988136;52988136;52993277;52994232;52996000;53015043;53015043;53015043;53015043;53015043;53015043;53015043;53015043;53015043;53015043;53015043;53015043;53028071;53028071;53028071;53028071;53028071;53028071;53028071;53028071;53028071;53028071;53028071;53039046;53039046;53039046;53039046;53039046;53039046;53039046;53039046;53039046;53051610;53047937;53047937;53047937;53048515;53047937;53047937;53047937;53047937;53047937;53047937;53047937;53051062;53051113;53051018;53051126;53051617;53051260;53050970;53050903;53051401;53051698	+;+;+;+;+;+;+;+;+;+;+;+;+;+;+;+;+;+;+;+;+;+;+;+;+;+;+;+;+;+;+;+;+;+;+;+;+;+;+;+;+;+;+;+;+;+;+;+;+;+;+;+;+;+;+;+;+;+;+;+;+;+;+;+;+;+;+;+;+;+;+;+;+;+;+;+;+;+;+;+;+;+;+;+;+;+;+;+;+;+;+;+;+;+;+;+;+;+;+;+;+;+;+;+;+;+;+;+;+;+;+;+;+;+;+;+;+;+;+;+;+;+;+;+;+;+;+;+;+;+;+;+;+;+;+;+;+;+;+;+;+;+;+;+;+;+;+;+;+;+;+	8253	1639	1655	1729	1231	1666	1700	2328	1572	1571	1457	1389	1337	1969	1221	1563	1100	2818	1091	2491	1452	1489	1939	1790	1897	1846	2001	1825	2023	1899	1598	1599	984	1998	1566	1711	1197	2418	1584	1955	1924	2636	1893	1606	1993	2116	1732	1225	1722	2266	1787	2039	1432	1677	675	1905	1551	2446	1576	1382	2012	2423	1890	2251	1996	2649	1550	1648	1922	2305	1673	2156	1504	2485	1871	1888	1952	2206	1593	2188	1767	3151	1789	2437	2005	2078	1446	2962	1854	1842	1998	1664	1999	1477	2101	2504	1645	1644	1546	2374	1392	2051	2295	1492	2083	1672	2000	1668	2513	2256	2143	1949	1791	1816	2787	2158	1595	1787	2046	1865	2221	1893	2660	1718	2822	1665	2077	1915	2997	1732	3211	2152
ENSG00000264834	1	52928674	52928772	+	99	0	0	0	0	0	0	0	0	0	0	0	0	0	0	0	0	0	0	0	0	0	0	0	0	0	0	0	0	0	0	0	0	0	0	0	0	0	0	0	0	0	0	0	0	0	0	0	0	0	0	0	0	0	0	0	0	0	0	0	0	0	0	0	0	0	0	0	0	0	0	0	0	0	0	0	0	0	0	0	0	0	0	0	0	0	0	0	0	0	0	0	0	0	0	0	0	0	0	0	0	0	0	0	0	0	0	0	0	0	0	0	0	0	2	0	0	0	0	0	0	0	0	0	0	0	0	0	0	0	0	0
ENSG00000266188	1	52934930	52935017	+	88	0	0	0	0	0	0	0	0	0	0	0	0	0	0	0	0	0	0	0	0	0	0	0	0	0	0	0	0	0	0	0	0	0	0	0	0	0	0	0	0	0	0	0	0	0	0	0	0	0	0	0	0	0	0	0	0	0	0	0	0	0	0	0	0	0	0	0	0	0	0	0	0	0	0	0	0	0	0	0	0	0	0	0	0	0	0	0	0	0	0	0	0	0	0	0	0	0	0	0	0	0	0	0	0	0	0	0	0	0	0	0	0	0	0	0	0	0	0	0	0	0	0	0	0	0	0	0	0	0	0	0
ENSG00000265815	1	52940314	52940413	+	100	0	0	0	0	0	0	0	0	0	0	0	0	0	0	0	0	0	0	0	0	0	0	0	0	0	0	0	0	0	0	0	0	0	0	1	0	0	0	0	0	0	0	0	0	0	0	0	0	0	0	0	0	0	0	0	0	0	0	0	0	0	0	0	0	0	0	0	0	0	0	0	0	0	0	0	0	0	0	0	0	0	0	0	0	0	0	0	0	0	0	0	0	0	0	0	0	0	0	0	0	0	0	0	0	0	0	0	0	0	0	0	0	0	0	0	0	0	0	0	0	0	0	0	0	0	0	0	0	0	0	0
ENSG00000237279	1	52943536	52943930	-	395	0	0	0	0	0	0	0	0	0	0	0	0	0	0	0	0	0	0	0	0	0	0	0	0	0	0	0	0	0	0	0	0	0	0	0	0	0	0	0	0	0	0	0	0	0	0	0	0	0	0	0	0	0	0	0	0	0	0	0	0	0	0	0	0	0	0	0	0	0	0	0	0	0	0	0	0	0	0	0	0	0	0	0	0	0	0	0	0	0	0	0	0	0	0	0	0	0	0	0	0	0	0	0	0	0	0	0	0	0	0	0	0	0	0	0	0	0	0	0	0	0	0	0	0	0	0	0	0	0	0	0
ENSG00000236360	1	52993201	52993702	-	502	2	0	0	3	4	2	3	0	1	3	3	5	7	3	0	2	4	4	3	1	5	0	0	2	4	2	2	4	4	1	2	2	1	0	5	2	4	1	3	3	1	3	5	4	4	2	1	4	4	9	6	4	12	1	5	0	6	1	0	10	2	4	2	9	6	2	3	8	4	0	2	3	10	3	4	6	4	5	7	2	7	3	3	1	2	2	5	1	4	1	0	2	1	0	2	3	3	3	1	3	7	3	8	5	6	1	7	2	0	6	1	4	3	11	9	7	4	5	4	2	7	3	1	5	5	3	2	2	0	2	2
ENSG00000226147	1	52994726	52996026	+	1301	0	0	0	0	0	0	0	1	0	0	0	0	0	0	0	0	0	0	0	0	0	0	0	0	0	0	0	0	0	0	0	0	0	0	0	0	0	0	0	0	0	0	0	0	0	0	0	0	0	0	0	0	0	0	0	0	0	0	0	0	0	0	0	0	0	0	0	0	0	0	0	0	1	1	0	0	0	0	0	0	0	0	0	0	0	0	2	0	0	1	0	0	0	0	0	0	0	0	0	0	0	0	0	1	0	0	0	0	0	1	0	0	0	0	0	0	0	0	0	0	0	0	0	1	0	0	0	0	0	0	0
ENSG00000174348	1;1;1;1;1;1;1;1;1;1;1;1;1;1;1;1;1;1;1;1;1;1;1;1;1;1;1;1;1;1;1;1;1;1;1;1;1;1;1;1;1;1;1;1;1;1;1;1;1;1;1	53062052;53062182;53062213;53062213;53063370;53066812;53066812;53069801;53069801;53069801;53069801;53070909;53071535;53071535;53071535;53072933;53074606;53074606;53074606;53075862;53075862;53075862;53077190;53077190;53077190;53077685;53077685;53077685;53077685;53078365;53078365;53078365;53078365;53078611;53078650;53080693;53080728;53080728;53080728;53080728;53080806;53081981;53081981;53081981;53081981;53081981;53081981;53084513;53084513;53084513;53084513	53062308;53062308;53062308;53062308;53063559;53066867;53066867;53070167;53070167;53070167;53070167;53071628;53071628;53071628;53071628;53073754;53074670;53074670;53074670;53075971;53075971;53075971;53077346;53077346;53077346;53077800;53077800;53077800;53077800;53079022;53079022;53079022;53079022;53079022;53079022;53080876;53080876;53080876;53080876;53080876;53080876;53082188;53082188;53082094;53082188;53082188;53082188;53085501;53085502;53085502;53085501	+;+;+;+;+;+;+;+;+;+;+;+;+;+;+;+;+;+;+;+;+;+;+;+;+;+;+;+;+;+;+;+;+;+;+;+;+;+;+;+;+;+;+;+;+;+;+;+;+;+;+	4900	0	1	1	0	1	0	0	0	0	0	1	0	0	0	0	2	1	2	0	2	1	4	0	1	2	1	1	1	0	2	3	2	0	0	1	2	4	0	1	1	1	3	0	5	0	0	0	1	0	0	0	0	0	0	0	0	0	0	0	0	1	5	1	0	1	0	0	0	0	0	1	0	0	0	0	0	0	0	0	0	1	2	0	0	2	1	4	3	0	3	0	0	0	0	0	0	0	0	0	0	0	0	3	0	0	1	2	0	2	2	1	0	4	0	0	3	0	2	1	1	0	2	0	1	0	8	1	4	6	16	16
ENSG00000232993	1;1	53069938;53085135	53070036;53085502	-;-	467	0	0	0	0	0	0	0	0	0	0	0	0	0	0	0	0	0	0	0	0	0	0	0	0	0	0	0	0	0	0	0	0	0	0	0	0	0	0	0	0	0	0	0	0	0	0	0	0	0	0	0	0	0	0	0	0	0	0	0	0	0	0	0	0	0	0	0	0	0	0	0	0	0	0	0	0	0	0	0	0	0	0	0	0	0	0	0	0	0	0	0	0	0	0	0	0	0	0	0	0	0	0	0	0	0	0	0	0	0	0	0	0	0	0	0	0	0	0	0	0	0	0	0	0	0	0	0	0	0	0	0
ENSG00000227644	1	53073110	53073389	-	280	0	0	0	0	0	0	0	0	0	0	0	0	0	0	0	0	0	0	0	0	0	0	0	0	0	0	0	0	0	0	0	0	0	0	0	0	0	0	0	0	0	0	0	0	0	0	0	0	0	0	0	0	0	0	0	0	0	0	0	0	0	0	0	0	0	0	0	0	0	0	0	0	0	0	0	0	0	0	0	0	0	0	0	0	0	0	0	0	0	0	0	0	0	0	0	0	0	0	0	0	0	0	0	0	0	0	0	0	0	0	0	0	0	0	0	0	0	0	0	0	0	0	0	0	0	0	0	0	0	0	0
ENSG00000162383	1;1;1;1;1;1;1;1;1;1;1;1;1;1;1;1;1;1;1;1;1;1;1;1;1;1;1;1;1;1;1;1;1;1;1;1;1;1;1;1;1;1;1;1;1;1;1;1;1;1;1;1;1;1;1;1;1;1	53087179;53087183;53087184;53087184;53087184;53087520;53088877;53088877;53088877;53088877;53088877;53089800;53089800;53089800;53089800;53089800;53090612;53090612;53090612;53090612;53092554;53092554;53092554;53092554;53092554;53093461;53093461;53093461;53093461;53093461;53102264;53103346;53103346;53103346;53103346;53105732;53105732;53105732;53105732;53105732;53107928;53114758;53114758;53114758;53114758;53114758;53134350;53134350;53134350;53134350;53134350;53134350;53142315;53142315;53142315;53142315;53142315;53142315	53088246;53088227;53088227;53088227;53088227;53088227;53088979;53088979;53088979;53088979;53088979;53089934;53089934;53090982;53089934;53089934;53090983;53090778;53090806;53090806;53092787;53092787;53092787;53092787;53092787;53093560;53093560;53093560;53093560;53093560;53103617;53103568;53103568;53103568;53103568;53105774;53105774;53105774;53105774;53105774;53108634;53114973;53114973;53114973;53114973;53114973;53134429;53134429;53134429;53134429;53134429;53134429;53142617;53142577;53142632;53142621;53142577;53142604	-;-;-;-;-;-;-;-;-;-;-;-;-;-;-;-;-;-;-;-;-;-;-;-;-;-;-;-;-;-;-;-;-;-;-;-;-;-;-;-;-;-;-;-;-;-;-;-;-;-;-;-;-;-;-;-;-;-	5407	0	0	0	0	0	0	0	0	0	0	0	0	0	0	0	0	0	0	0	1	0	0	1	0	0	0	0	0	0	1	1	1	0	0	0	2	0	0	0	0	0	1	0	2	0	0	0	0	0	0	0	0	0	0	0	0	0	0	0	0	0	0	0	0	0	0	0	0	0	0	0	0	0	0	0	0	0	2	1	0	0	0	0	0	0	0	0	3	0	0	0	0	0	0	0	2	0	0	0	0	1	0	0	0	0	0	0	0	1	0	0	1	0	0	2	0	4	1	5	0	3	0	2	0	2	0	0	0	0	0	0
ENSG00000235563	1;1	53114576;53118396	53116232;53118609	+;+	1871	0	0	0	0	0	0	0	0	0	0	0	0	0	0	0	0	0	0	0	0	0	0	0	0	0	0	0	0	0	0	0	0	0	0	0	0	0	0	0	0	0	0	0	0	0	0	0	0	0	0	0	0	0	0	0	0	0	0	0	0	0	0	0	0	0	0	0	0	0	0	0	0	0	0	0	0	0	0	0	0	0	0	0	0	0	0	0	0	0	0	0	0	0	0	0	0	0	0	0	0	0	0	0	0	0	0	0	0	0	0	0	0	0	0	0	0	0	0	0	0	0	0	0	0	0	0	0	0	0	0	0
ENSG00000277397	1;1	53180921;53186285	53181022;53186900	+;+	718	0	0	0	0	0	0	0	0	0	0	0	0	0	0	0	0	0	0	0	0	0	0	0	0	0	0	0	0	0	0	0	0	0	0	0	0	0	0	0	0	0	0	0	0	0	0	0	0	0	0	0	0	0	0	0	0	0	0	0	0	0	0	0	0	0	0	0	0	0	0	0	0	0	0	0	0	0	0	0	0	0	0	0	0	0	0	0	0	0	0	0	0	0	0	0	0	0	0	0	0	0	0	0	0	0	0	0	0	0	0	0	0	0	0	0	0	0	0	0	0	0	0	0	0	0	0	0	0	0	0	0
ENSG00000157184	1;1;1;1;1;1;1;1;1;1;1;1;1;1;1;1;1;1;1;1;1;1;1;1;1;1;1;1;1;1;1;1;1;1;1;1;1;1;1;1;1;1;1;1;1;1;1;1;1	53196792;53196800;53196800;53196800;53196813;53196820;53196820;53196824;53196859;53196903;53197303;53199777;53200719;53200719;53200719;53200719;53200719;53200719;53200719;53200719;53200719;53202323;53202323;53202323;53202323;53202323;53202323;53202323;53202323;53207475;53210015;53210015;53210015;53210015;53210015;53210015;53210015;53210015;53212781;53212781;53213264;53213264;53213264;53213264;53213264;53213264;53213264;53213264;53213264	53197095;53197095;53197095;53197095;53197095;53197095;53197095;53197095;53197095;53197095;53197507;53204315;53200799;53200799;53200799;53200799;53200799;53200799;53200799;53200799;53200799;53202776;53202429;53202429;53202429;53202429;53202429;53202429;53202429;53211545;53211319;53211319;53211319;53211250;53211369;53211319;53211319;53211250;53212816;53212816;53214170;53214178;53214197;53213846;53213595;53214170;53214177;53214160;53214178	+;+;+;+;+;+;+;+;+;+;+;+;+;+;+;+;+;+;+;+;+;+;+;+;+;+;+;+;+;+;+;+;+;+;+;+;+;+;+;+;+;+;+;+;+;+;+;+;+	10089	107	133	112	94	117	65	146	64	206	153	164	175	157	121	122	79	167	125	215	155	143	206	158	144	161	175	165	133	146	101	226	111	269	225	200	190	175	116	153	141	190	154	167	207	219	184	100	136	149	130	144	98	213	91	257	199	228	178	121	171	204	208	178	175	183	159	142	153	181	120	167	98	142	114	200	212	236	183	239	185	207	157	229	213	178	140	227	169	136	194	118	160	129	90	197	112	294	214	373	192	243	161	175	249	215	212	205	236	232	242	200	179	210	228	175	142	127	301	290	314	277	302	212	300	209	213	242	266	137	316	248
ENSG00000236723	1;1;1;1;1	53209783;53210290;53210456;53213188;53213341	53210212;53210409;53210544;53213472;53213775	-;-;-;-;-	1227	1	1	4	0	1	1	3	1	3	2	1	1	2	2	1	2	1	0	3	2	1	8	1	1	2	2	2	0	0	1	1	1	2	1	2	1	1	1	2	1	2	1	7	1	2	3	0	5	4	3	4	2	5	2	4	1	1	2	0	2	1	1	6	1	3	2	0	6	3	2	1	1	0	4	0	3	1	1	1	3	6	5	5	4	3	1	5	3	2	4	1	2	5	1	2	0	5	4	2	1	3	1	1	2	1	1	2	2	2	2	1	0	2	2	1	0	3	3	1	4	1	7	1	4	0	2	4	6	2	6	6
ENSG00000162384	1;1;1;1;1;1;1;1;1;1;1;1;1;1;1;1;1;1;1;1;1;1;1;1;1;1;1;1;1;1	53214099;53214137;53214375;53214474;53215991;53215991;53215991;53215991;53216782;53216782;53216782;53216782;53216786;53218172;53218172;53218172;53218172;53218414;53218414;53218414;53218414;53218867;53218867;53218867;53219535;53220087;53220261;53220261;53220570;53220570	53214736;53214736;53214736;53214736;53216056;53216056;53216056;53216056;53218360;53216859;53216859;53216859;53216859;53218203;53218203;53218203;53218203;53219027;53218495;53218495;53218495;53218923;53218923;53219920;53220344;53220576;53220592;53220344;53220600;53220634	-;-;-;-;-;-;-;-;-;-;-;-;-;-;-;-;-;-;-;-;-;-;-;-;-;-;-;-;-;-	4504	587	649	693	501	613	662	842	548	664	653	690	661	876	813	669	574	976	682	912	758	664	970	782	874	776	858	747	916	843	706	691	661	875	932	891	890	1024	1056	772	1252	999	1051	942	972	991	871	567	813	1105	910	935	754	787	438	938	830	1120	1163	723	1234	1072	1185	896	1084	1071	793	887	1023	1052	841	1027	714	1043	812	825	902	1068	912	1091	1038	1463	1147	1090	1102	917	731	1105	982	1258	1331	1126	1183	861	1165	1365	1021	1267	1141	1448	1052	1705	1355	1563	1422	1676	1116	1360	1337	1584	1752	1658	1494	1329	1847	1427	1033	1117	1518	1413	1533	1470	1808	1477	2121	1908	1520	1862	1787	1321	1600	1870
ENSG00000259818	1	53220663	53224253	+	3591	1	0	0	0	0	0	0	0	0	2	0	3	0	0	0	2	0	0	1	0	0	0	0	0	0	1	0	0	0	0	2	1	0	2	1	1	0	0	0	3	1	1	1	0	0	0	0	1	0	0	0	1	0	0	0	1	0	0	0	0	3	0	0	0	0	1	0	0	0	0	0	0	1	1	1	0	0	2	0	2	1	0	0	1	0	0	0	0	0	0	0	1	0	0	1	0	2	2	0	0	6	0	0	0	0	0	1	0	0	0	2	0	1	0	1	1	0	1	0	0	0	0	2	0	0	2	1	4	0	2	3
ENSG00000162385	1;1;1;1;1;1;1;1;1;1;1;1;1;1;1	53226900;53226926;53226931;53228872;53228872;53228872;53233122;53233542;53233542;53235577;53235577;53235577;53238361;53238361;53238361	53227144;53227144;53227144;53228954;53228954;53228954;53233652;53233939;53233652;53235635;53235635;53235635;53238508;53238499;53238518	-;-;-;-;-;-;-;-;-;-;-;-;-;-;-	1363	400	452	520	397	462	498	817	571	585	687	418	639	625	604	494	423	795	430	635	537	441	711	596	650	574	777	607	763	648	675	578	487	614	671	605	614	715	670	552	693	715	751	593	627	741	622	443	648	932	750	940	682	782	401	822	894	1063	968	489	836	921	852	700	933	892	658	662	672	942	642	801	701	1042	1018	873	1087	893	1006	1035	1041	1354	802	1012	913	738	569	987	725	801	848	742	931	618	787	1038	939	797	1008	881	811	1256	793	967	768	904	659	804	902	999	979	844	817	819	1187	1016	759	1068	1018	1250	1120	1183	1387	1186	1386	1117	866	1150	1098	861	1036	1161
ENSG00000226754	1;1;1	53238610;53241847;53242438	53239345;53241945;53242783	+;+;+	1181	1	3	5	4	4	3	3	0	2	3	2	3	3	2	0	1	3	0	4	3	5	4	0	1	2	1	1	5	3	1	6	1	9	6	4	11	2	3	3	2	5	6	11	5	3	2	4	5	4	0	1	0	1	0	7	8	2	5	1	9	4	2	3	6	6	2	4	2	5	0	2	0	1	5	0	3	11	3	0	2	6	1	1	2	2	3	0	2	3	1	2	6	1	7	7	1	3	1	20	8	11	5	10	0	6	3	3	2	1	1	5	3	1	5	4	2	0	7	1	3	8	14	7	3	5	6	5	6	4	3	4
ENSG00000157193	1;1;1;1;1;1;1;1;1;1;1;1;1;1;1;1;1;1;1;1;1;1;1;1;1;1;1;1;1;1;1;1;1;1;1;1;1;1;1;1;1;1;1;1;1;1;1;1;1;1;1;1;1;1;1;1;1;1;1;1;1;1;1;1;1;1;1;1;1;1;1;1;1;1;1;1;1;1;1;1;1;1;1;1;1;1;1;1;1;1;1;1;1;1;1;1;1;1;1;1;1;1;1;1;1;1;1;1;1;1;1;1;1;1;1;1;1;1;1;1;1;1;1;1;1;1;1;1;1;1;1;1;1;1;1;1;1;1;1;1;1;1	53242364;53245749;53246553;53246568;53246568;53246956;53246958;53247018;53249380;53249380;53249380;53250690;53250690;53250690;53250690;53250690;53250690;53250690;53250765;53255117;53255117;53255117;53255117;53255117;53255117;53255117;53255117;53257240;53257240;53257240;53257240;53257240;53257240;53257240;53257243;53258009;53258319;53258319;53258319;53258319;53258319;53258319;53258319;53258319;53260464;53260464;53260464;53260464;53260464;53260464;53260464;53260464;53260464;53262068;53262068;53262068;53262068;53262068;53262068;53262068;53262068;53262068;53262446;53262446;53262446;53262446;53262446;53262446;53262446;53262446;53264169;53264169;53264169;53264169;53264169;53264169;53264169;53264169;53264169;53266473;53266473;53266473;53266473;53266473;53266473;53266473;53266473;53266473;53271028;53271028;53271028;53271028;53271028;53271028;53271227;53271227;53271227;53271227;53271227;53271227;53271227;53271227;53272604;53274695;53274700;53275631;53275631;53275631;53275631;53275631;53275631;53275631;53276692;53276692;53276692;53280587;53280587;53280587;53280587;53280587;53280587;53289332;53289567;53289567;53289567;53289567;53289567;53289567;53326873;53326873;53326873;53326873;53326873;53326873;53326873;53327258;53327789;53327789;53327789;53327789;53327789;53327789	53247056;53245981;53247056;53247056;53247056;53247056;53247056;53247056;53249556;53249556;53249556;53250862;53250862;53250862;53250862;53250862;53250862;53250862;53250862;53255185;53255185;53255185;53255185;53255185;53255185;53255185;53255185;53257464;53257464;53257464;53257464;53257464;53257323;53257464;53257464;53258074;53258471;53258471;53258471;53258471;53258471;53258471;53258471;53258471;53260605;53260605;53260605;53260605;53260605;53260605;53260605;53260605;53260605;53262207;53262207;53262207;53262207;53262207;53262207;53262207;53262207;53262207;53262497;53262564;53262564;53262564;53262564;53262564;53262564;53262564;53264396;53264396;53264396;53264396;53264396;53264396;53264396;53264396;53264396;53266647;53266589;53268598;53266647;53266647;53266647;53266647;53266647;53266647;53271153;53271153;53271153;53271153;53271153;53271153;53271346;53271346;53271346;53271346;53271346;53271346;53271346;53271346;53272642;53274820;53274820;53275753;53275663;53275753;53275753;53275753;53275753;53275753;53277078;53277078;53277078;53280715;53280715;53280715;53280715;53280715;53280715;53289689;53289689;53289689;53289689;53289689;53289689;53289689;53326992;53326992;53326992;53326992;53326992;53326992;53326992;53327399;53327817;53327912;53328070;53327912;53328054;53328014	-;-;-;-;-;-;-;-;-;-;-;-;-;-;-;-;-;-;-;-;-;-;-;-;-;-;-;-;-;-;-;-;-;-;-;-;-;-;-;-;-;-;-;-;-;-;-;-;-;-;-;-;-;-;-;-;-;-;-;-;-;-;-;-;-;-;-;-;-;-;-;-;-;-;-;-;-;-;-;-;-;-;-;-;-;-;-;-;-;-;-;-;-;-;-;-;-;-;-;-;-;-;-;-;-;-;-;-;-;-;-;-;-;-;-;-;-;-;-;-;-;-;-;-;-;-;-;-;-;-;-;-;-;-;-;-;-;-;-;-;-;-	10263	460	532	720	573	600	627	900	442	555	296	423	233	679	237	901	375	791	264	540	269	292	375	658	799	760	941	768	934	794	533	569	224	592	284	692	253	1080	551	720	568	537	483	291	393	1483	1139	741	1238	1521	1210	1372	700	1087	357	1074	426	1265	396	1141	1035	1738	837	1005	538	839	351	989	1051	1271	1050	1199	897	1284	795	975	701	1025	423	1204	416	2318	868	1521	755	902	311	920	390	1109	1384	971	1060	673	783	1269	667	827	421	973	215	416	1288	647	820	498	607	515	865	717	1450	1297	1281	1489	1750	1433	978	787	1179	670	1100	505	1514	351	1979	868	1429	763	1322	537	799	398
ENSG00000234578	1;1	53267935;53268212	53268014;53268601	+;+	470	0	0	0	0	0	0	0	0	0	0	0	0	0	0	0	0	0	0	0	0	0	0	0	0	0	0	0	0	0	0	0	0	0	0	0	0	0	0	0	0	0	0	0	0	0	0	0	0	0	0	0	0	0	0	0	0	0	0	0	0	0	0	0	0	0	0	0	0	0	0	0	0	0	0	0	0	0	0	0	0	0	0	0	0	0	0	0	0	0	0	0	0	0	0	0	0	0	0	0	0	0	0	0	0	0	0	0	0	0	0	0	0	0	0	0	0	0	0	0	0	0	0	0	0	0	0	0	0	0	0	0
ENSG00000228838	1;1	53288024;53289441	53288432;53289706	+;+	675	0	0	0	0	0	0	0	0	0	0	0	1	0	0	0	0	0	0	0	1	0	0	0	1	0	0	0	0	0	1	1	1	0	0	0	0	0	0	0	1	0	1	0	0	0	0	0	0	0	0	2	0	0	0	0	0	0	0	0	0	0	0	0	0	1	0	0	0	0	0	0	0	0	0	0	0	0	0	1	0	1	0	0	0	0	0	0	0	0	2	1	0	0	1	1	0	0	1	0	0	0	1	0	0	0	0	0	0	0	0	0	2	2	0	1	0	0	1	0	0	0	0	0	0	1	1	1	0	1	0	1
ENSG00000225030	1;1	53291791;53292029	53291917;53292138	-;-	237	0	0	0	0	0	0	0	1	0	0	0	0	0	0	0	0	0	0	0	0	0	0	0	0	0	0	0	1	0	0	0	0	0	0	0	0	0	0	0	2	2	0	0	0	0	0	0	0	0	0	0	0	2	0	0	0	0	0	0	0	3	0	0	0	0	0	1	0	0	0	0	0	1	0	1	0	1	0	0	0	0	0	0	0	1	0	0	0	0	0	1	2	0	0	0	0	0	0	2	0	0	0	0	0	0	1	0	0	0	2	0	0	0	0	0	0	0	0	0	0	0	0	0	1	0	2	0	2	0	0	1
ENSG00000232762	1;1;1;1;1;1	53304536;53304997;53305278;53305783;53306087;53307343	53304625;53305163;53305424;53305905;53306191;53307462	+;+;+;+;+;+	752	0	0	0	0	0	0	0	0	0	1	0	0	4	1	0	0	0	0	0	1	0	1	0	0	2	0	0	1	0	0	1	2	1	0	0	0	1	1	0	0	1	0	0	0	0	1	2	0	3	0	1	0	0	0	1	0	1	0	0	5	0	0	2	1	0	0	0	1	1	1	0	0	2	0	0	0	2	0	1	0	0	1	1	0	0	0	1	0	1	1	0	0	0	4	2	2	0	0	1	1	0	0	0	0	1	0	2	0	0	0	0	0	1	1	1	0	0	0	0	2	0	1	0	3	1	3	0	0	0	2	0
ENSG00000225675	1;1;1	53328233;53331168;53336170	53328375;53331251;53336509	+;+;+	567	1	0	1	2	0	2	0	0	0	0	1	0	1	0	2	0	0	0	0	0	1	0	0	0	0	0	0	0	0	0	2	0	1	0	2	0	3	0	0	1	0	0	0	0	1	0	1	0	0	0	0	0	1	0	0	0	0	1	3	0	2	3	1	0	1	1	1	0	3	1	0	0	0	3	3	0	0	1	1	0	5	1	0	1	2	2	0	0	3	2	0	1	0	0	0	0	2	0	1	0	0	0	0	0	0	0	0	3	0	2	0	1	1	0	0	0	0	0	0	0	1	2	0	2	0	4	1	4	0	1	1
ENSG00000285954	1;1;1;1	53344031;53348959;53352718;53365130	53344146;53349290;53352811;53365473	+;+;+;+	886	0	0	0	0	0	0	0	0	0	0	0	0	0	0	0	0	0	0	0	0	0	0	0	0	0	0	0	0	0	0	0	0	0	0	0	0	0	0	0	0	0	0	0	0	0	0	0	0	0	2	0	0	0	0	0	0	0	0	0	0	0	0	0	0	0	0	0	1	0	0	0	0	0	0	0	0	0	0	0	0	0	0	0	0	0	0	0	0	0	0	0	0	1	0	0	0	0	0	1	0	0	0	0	1	1	0	0	0	0	0	0	0	0	0	0	0	0	0	0	0	0	0	0	0	0	0	0	0	0	0	0
ENSG00000226938	1;1	53348488;53348994	53348630;53349233	-;-	383	0	0	0	0	0	0	0	0	0	0	0	0	0	0	0	0	0	0	0	0	0	0	0	0	0	0	0	0	0	0	0	0	0	0	0	0	0	0	0	0	0	0	0	0	0	0	0	0	0	0	0	0	0	0	0	0	0	0	0	0	0	0	0	0	0	0	0	0	0	0	0	0	0	0	0	0	0	0	0	0	0	0	0	0	0	0	0	0	0	0	0	0	0	0	0	0	0	0	0	0	0	0	0	0	0	0	0	0	0	0	0	0	0	0	0	0	0	0	0	0	0	0	0	0	0	0	0	0	0	0	0
ENSG00000230138	1;1	53366668;53368006	53367277;53368245	-;-	850	0	0	0	0	0	0	0	0	0	0	0	0	0	0	0	0	0	0	0	0	0	0	0	0	0	0	0	0	0	0	0	0	0	0	0	0	0	0	0	0	0	0	0	0	0	0	0	0	0	0	0	0	0	0	0	0	0	0	0	0	0	0	0	0	0	0	0	0	0	0	0	0	0	0	0	0	0	0	0	0	0	0	0	0	0	0	0	0	0	0	2	0	0	0	0	0	0	0	0	0	0	0	0	0	0	0	0	0	0	0	0	0	0	0	0	0	0	0	0	0	1	0	0	0	0	0	0	0	0	0	0
ENSG00000236253	1;1;1;1;1;1;1;1;1;1;1;1	53413149;53413163;53415401;53417528;53417528;53437035;53438370;53438371;53438711;53439427;53439775;53439775	53413268;53413268;53415524;53417666;53417666;53439565;53439048;53439301;53439048;53439569;53440020;53439975	-;-;-;-;-;-;-;-;-;-;-;-	3164	0	0	0	0	0	0	0	0	0	0	0	0	0	0	0	0	0	0	0	0	0	0	0	0	0	0	0	0	0	0	0	0	0	0	0	0	0	0	0	0	0	0	0	0	0	0	0	0	0	0	0	0	0	0	0	0	0	0	0	0	0	0	0	0	0	0	0	0	0	0	0	0	0	0	0	0	0	0	0	0	0	0	0	0	0	0	0	0	0	0	0	0	0	0	0	0	0	0	0	0	0	0	0	0	0	0	0	0	0	0	0	0	0	0	0	0	0	0	0	0	0	0	0	0	0	0	0	0	0	0	0
ENSG00000143006	1;1;1;1;1;1;1	53459399;53459976;53461473;53461473;53464637;53464637;53466595	53460030;53460560;53461645;53461645;53464847;53464679;53467488	+;+;+;+;+;+;+	2440	0	0	0	0	0	0	0	0	0	0	0	0	0	0	0	0	0	0	0	0	0	0	0	0	0	0	0	0	0	0	0	0	0	0	0	0	0	0	0	0	0	0	0	0	0	0	0	0	0	0	0	0	0	0	0	0	0	0	0	0	0	0	0	0	0	0	0	0	0	0	0	0	0	0	0	0	0	0	0	0	0	0	0	0	0	0	0	0	0	0	0	0	0	0	0	0	0	0	0	0	0	0	0	0	0	0	0	0	0	0	0	0	0	0	0	0	0	0	0	0	0	0	0	0	0	0	0	0	0	0	0
ENSG00000174332	1;1;1;1;1;1;1;1;1;1;1;1;1;1;1;1;1;1;1;1	53506237;53506242;53509120;53509120;53509849;53509849;53514625;53514625;53520634;53520634;53524777;53524777;53529791;53529791;53594108;53594108;53600101;53600101;53733904;53737806	53506776;53506776;53509287;53509287;53510027;53510027;53514781;53514781;53520766;53520766;53524887;53524887;53529952;53529952;53594990;53594990;53600278;53600278;53734204;53738106	-;-;-;-;-;-;-;-;-;-;-;-;-;-;-;-;-;-;-;-	3113	0	0	0	0	0	0	0	0	0	0	0	0	0	0	0	0	0	0	0	1	0	0	0	0	0	0	0	0	0	0	1	0	0	0	0	0	1	1	0	0	0	0	0	0	0	0	0	0	0	0	0	0	0	0	0	0	0	0	0	0	0	0	0	0	0	0	0	0	0	0	0	1	0	0	0	0	0	0	0	0	0	0	0	0	0	0	0	0	0	0	0	2	0	0	0	0	0	0	0	0	0	0	1	0	0	0	1	0	0	0	0	1	0	0	0	0	0	1	1	1	0	0	0	0	0	0	0	0	0	0	0
ENSG00000239007	1	53688749	53688812	-	64	0	0	0	0	0	0	0	0	0	0	0	0	0	0	0	0	0	0	0	0	0	0	0	0	0	0	0	0	0	0	0	0	0	0	0	0	0	0	0	0	0	0	0	0	0	0	0	0	0	0	0	0	0	0	0	0	0	0	0	0	0	0	0	0	0	0	0	0	0	0	0	0	0	0	0	0	0	0	0	0	0	0	0	0	0	0	0	0	0	0	0	0	0	0	0	0	0	0	0	0	0	0	0	0	0	0	0	0	0	0	0	0	0	0	0	0	0	0	0	0	0	0	0	0	0	0	0	0	0	0	0
ENSG00000058804	1;1;1;1;1;1;1;1;1;1;1;1;1;1;1;1;1;1;1;1;1;1;1	53765478;53772329;53787158;53789133;53793229;53796689;53796899;53800693;53803928;53806425;53807656;53809695;53818970;53818971;53825798;53825798;53827999;53827999;53832490;53832490;53835500;53838205;53838205	53768033;53772489;53787258;53789196;53793279;53796804;53797144;53800848;53804009;53806517;53807791;53809746;53819079;53819079;53825936;53825936;53828173;53828173;53832591;53832591;53835620;53838463;53838296	-;-;-;-;-;-;-;-;-;-;-;-;-;-;-;-;-;-;-;-;-;-;-	4720	502	558	551	458	562	515	743	476	567	447	466	444	793	514	1291	559	1680	665	844	873	729	1092	596	704	623	723	694	794	646	469	513	223	689	472	639	418	1520	709	1196	856	913	1252	550	1025	1141	919	630	890	1246	1060	1087	732	978	364	1074	873	1615	910	1518	1502	2583	1544	1534	1934	1492	995	890	982	1238	1002	1313	910	1321	1030	1067	1054	1326	884	1575	1003	3697	1445	2651	1722	1550	1096	1631	1099	760	942	679	760	560	679	1009	607	607	464	838	434	829	1593	676	862	774	676	937	1137	1536	1071	855	953	1005	1458	1132	808	862	858	836	1291	1020	1931	1033	2759	988	1749	1401	2084	1116	1258	993
ENSG00000201003	1	53771018	53771153	-	136	0	0	0	0	0	0	0	4	0	0	0	0	0	0	0	0	0	0	0	3	0	0	0	0	0	0	0	0	1	0	1	0	0	0	0	0	2	0	0	1	0	0	2	0	0	0	0	1	0	0	0	0	0	0	0	0	0	0	1	1	0	0	0	0	1	0	0	0	0	0	2	0	0	0	0	0	0	0	0	0	0	0	1	0	2	0	0	0	0	0	0	0	0	0	0	3	0	0	0	0	0	0	0	0	0	2	0	0	2	1	0	0	0	0	0	0	0	0	0	0	0	1	0	0	0	1	0	0	0	0	0
ENSG00000229687	1	53841547	53841832	+	286	0	0	0	0	0	0	0	0	0	0	0	0	0	0	0	0	0	0	0	0	0	0	0	0	0	0	0	0	0	0	0	0	0	0	0	0	0	0	0	0	0	0	0	0	0	0	0	0	0	0	0	0	0	0	0	0	0	0	0	0	0	0	0	0	0	0	0	0	0	0	0	0	0	0	0	0	0	0	0	0	0	0	0	0	0	0	0	0	0	0	0	0	0	0	0	0	0	0	0	0	0	0	0	0	0	0	0	0	0	0	0	0	0	0	0	0	0	0	0	0	0	0	0	0	0	0	0	0	0	0	0
ENSG00000058799	1;1;1;1;1;1;1;1;1;1;1;1;1;1;1;1;1;1;1;1;1;1;1;1;1;1;1;1;1;1;1;1;1;1;1;1;1;1;1;1;1;1;1;1;1;1;1;1;1;1;1;1;1;1;1;1;1;1;1;1;1;1	53851719;53851733;53851733;53855001;53860056;53860056;53860056;53866195;53866200;53866200;53866200;53866201;53866758;53866758;53866758;53866758;53866758;53866804;53871372;53871372;53871372;53871372;53871372;53871372;53878315;53878315;53878315;53878315;53878315;53878315;53878322;53878642;53878642;53878642;53878642;53878642;53878642;53878642;53882943;53882943;53883113;53883113;53883113;53883113;53883113;53883113;53886667;53888907;53888907;53888907;53888907;53888907;53889244;53889244;53889244;53889713;53889713;53889713;53889713;53889713;53889713;53889713	53852270;53852270;53852270;53855051;53860153;53860153;53860153;53866382;53866382;53866382;53866382;53866382;53866924;53866924;53866924;53866924;53866924;53866924;53871488;53871488;53871488;53871488;53871488;53871488;53878402;53878402;53878402;53878402;53878402;53878402;53878402;53878722;53878722;53878722;53878722;53878722;53878722;53878722;53883031;53883031;53883276;53883276;53883276;53883276;53883276;53883276;53886721;53888986;53888986;53888986;53888986;53888986;53889463;53889463;53889463;53889789;53889780;53889798;53889780;53889797;53889779;53889733	-;-;-;-;-;-;-;-;-;-;-;-;-;-;-;-;-;-;-;-;-;-;-;-;-;-;-;-;-;-;-;-;-;-;-;-;-;-;-;-;-;-;-;-;-;-;-;-;-;-;-;-;-;-;-;-;-;-;-;-;-;-	2036	349	346	388	302	337	336	455	334	314	358	321	370	502	430	364	353	455	312	492	407	330	435	407	416	389	440	425	405	449	338	369	293	444	479	478	500	452	555	325	629	474	445	471	453	530	460	293	446	561	442	489	292	415	224	562	470	670	680	335	689	535	598	430	578	506	459	402	492	509	454	558	386	585	464	496	565	518	487	628	636	762	523	540	587	397	415	506	488	524	624	524	557	420	493	629	453	498	534	782	499	877	664	730	577	730	538	571	562	695	815	665	629	682	904	640	478	518	673	712	793	770	811	797	939	806	658	870	663	565	746	981
ENSG00000211452	1;1;1;1;1;1;1;1;1;1;1;1;1;1;1;1;1;1;1;1;1;1;1;1;1;1;1;1;1;1;1;1;1;1;1;1;1;1;1;1;1;1;1;1;1;1;1;1;1;1;1;1;1;1;1;1;1;1;1;1;1;1;1;1;1;1	53891239;53892167;53894187;53894188;53894188;53894188;53894189;53894189;53894189;53894189;53894189;53894192;53894211;53894211;53894211;53894211;53894211;53894314;53894314;53894411;53894439;53894439;53894439;53894471;53903057;53904666;53904666;53904666;53904666;53904666;53904666;53904666;53904666;53904666;53904666;53904666;53904666;53904666;53904707;53904707;53904734;53906095;53906095;53906095;53906095;53906095;53906095;53906095;53906095;53906095;53906095;53906095;53909931;53909931;53909931;53909931;53909931;53909931;53909931;53909931;53909931;53909931;53909931;53909931;53909931;53909931	53891294;53892276;53894547;53894547;53894547;53894547;53894355;53894438;53894355;53894438;53894547;53894547;53894547;53894355;53894286;53894547;53894355;53894547;53894547;53894547;53894547;53894467;53894547;53894547;53903266;53904809;53904854;53904809;53904809;53904809;53904809;53904809;53904703;53904703;53904809;53904809;53904809;53904809;53904809;53904809;53904809;53906294;53906294;53906294;53906294;53906294;53906294;53906294;53906294;53906294;53906160;53906294;53909999;53909999;53909999;53909999;53909999;53910109;53910109;53910109;53910109;53911085;53910107;53911085;53911086;53911084	+;+;+;+;+;+;+;+;+;+;+;+;+;+;+;+;+;+;+;+;+;+;+;+;+;+;+;+;+;+;+;+;+;+;+;+;+;+;+;+;+;+;+;+;+;+;+;+;+;+;+;+;+;+;+;+;+;+;+;+;+;+;+;+;+;+	2282	5	6	2	2	0	1	2	1	4	1	0	1	0	1	0	3	12	6	3	0	4	3	1	0	4	4	1	1	4	1	0	6	1	2	3	6	5	0	4	1	4	2	4	4	7	2	1	1	1	4	3	1	1	0	3	2	3	1	2	4	7	2	5	1	4	4	1	3	1	3	3	0	2	0	5	1	0	2	1	0	3	10	7	0	1	1	4	2	5	1	4	0	3	3	6	4	1	0	2	2	0	4	2	7	0	0	3	5	4	8	3	1	6	3	3	2	2	0	5	0	0	1	2	2	1	3	2	4	1	8	3
ENSG00000081870	1;1;1;1;1;1;1;1;1;1;1;1;1;1;1;1;1;1;1;1;1;1;1;1	53916574;53921561;53921562;53923533;53923904;53923904;53923904;53928372;53928372;53928372;53928372;53929497;53930039;53930039;53930039;53939683;53939985;53939985;53939985;53939985;53945555;53945555;53945555;53945555	53917116;53921767;53921767;53923947;53923947;53923947;53923947;53928440;53928440;53929000;53928440;53930145;53930145;53930145;53930145;53940097;53940097;53940100;53940097;53940097;53945602;53945610;53945929;53945572	-;-;-;-;-;-;-;-;-;-;-;-;-;-;-;-;-;-;-;-;-;-;-;-	3236	238	250	264	139	233	225	346	208	204	158	195	166	312	151	396	182	626	282	434	378	284	440	256	297	248	283	249	241	278	225	230	132	231	179	247	129	507	264	363	350	381	459	353	417	348	282	192	275	394	277	370	223	264	111	290	196	386	202	384	491	679	617	464	569	514	451	274	332	401	308	350	253	334	335	298	333	353	227	399	233	810	394	600	530	445	379	527	494	285	347	285	343	273	307	415	251	292	264	336	164	265	463	352	395	314	368	350	533	651	445	439	403	366	606	439	325	327	417	429	377	280	530	274	755	423	553	566	709	563	624	771
ENSG00000116212	1;1;1;1;1;1;1;1;1;1;1;1;1;1;1;1;1;1;1;1;1;1;1;1;1;1;1;1;1;1	53946085;53946350;53946353;53946358;53946449;53947788;53947862;53947862;53951986;53951986;53951986;53951986;53958149;53958149;53958149;53958149;53960356;53960356;53960356;53961953;53962034;53962034;53962296;53962296;53966296;53966296;53966296;53967665;53967665;53967665	53946110;53946549;53946549;53946549;53946549;53947821;53947981;53947981;53952472;53952472;53952472;53952472;53958280;53958280;53958280;53958252;53960468;53960474;53960474;53962409;53962122;53962122;53962409;53962409;53966380;53966380;53966380;53967733;53968168;53968168	+;+;+;+;+;+;+;+;+;+;+;+;+;+;+;+;+;+;+;+;+;+;+;+;+;+;+;+;+;+	2164	419	464	505	366	489	449	831	605	497	792	446	629	636	538	580	441	772	464	793	712	562	747	550	561	582	665	554	619	773	777	507	604	508	635	709	483	771	608	578	721	696	794	687	708	842	718	500	690	919	673	899	792	813	512	680	617	933	756	648	1024	1129	1090	675	923	981	787	676	722	902	660	803	643	987	864	889	1133	805	633	838	614	1277	886	900	1016	740	723	1072	929	808	879	688	792	602	618	1104	1046	830	1205	855	736	1026	953	971	896	946	716	855	1083	1218	1141	995	1019	1036	1325	1022	971	1184	1117	1536	986	1001	1418	824	1463	1215	1076	1262	1229	1031	1256	1519
ENSG00000219102	1	53974969	53976031	-	1063	30	15	19	12	12	20	36	15	19	19	9	9	28	13	16	10	33	11	11	21	10	11	8	21	12	17	21	22	12	15	16	12	17	20	12	18	25	12	30	22	25	15	13	11	17	15	11	22	26	13	25	25	17	5	21	18	25	21	22	33	34	36	32	25	29	21	26	20	14	13	32	17	31	27	26	19	26	33	29	22	55	22	45	35	34	16	45	31	20	24	11	28	15	24	31	15	11	18	17	16	16	24	11	16	17	18	24	33	19	24	11	11	43	31	27	26	23	13	28	15	26	21	20	35	21	27	28	36	22	19	19
ENSG00000203985	1;1;1;1;1;1;1;1;1;1;1;1;1;1;1;1;1;1;1	54007298;54007299;54007299;54008739;54010282;54010282;54010282;54010282;54012143;54012143;54012143;54014236;54017376;54017376;54017376;54018092;54018092;54018092;54018092	54009130;54009130;54009130;54009130;54010410;54010410;54010410;54010410;54012280;54012280;54012280;54014364;54017427;54017427;54017427;54018172;54018186;54018186;54018186	-;-;-;-;-;-;-;-;-;-;-;-;-;-;-;-;-;-;-	2376	0	0	0	2	0	0	0	0	0	0	2	0	0	0	0	0	0	0	0	0	0	0	0	0	0	0	0	0	0	0	0	0	0	0	0	0	0	0	0	0	0	0	0	0	0	0	0	0	0	0	0	0	0	0	0	0	0	0	0	0	0	0	0	0	0	0	0	0	0	0	0	0	0	0	0	0	0	0	0	0	0	0	0	0	0	0	0	0	0	0	0	0	0	0	0	0	0	0	0	0	0	0	0	0	0	0	0	0	0	0	0	0	0	0	0	0	0	0	0	0	0	0	0	0	0	0	0	0	0	0	0
ENSG00000116209	1;1;1;1;1;1;1;1;1;1;1;1;1;1;1;1;1;1;1;1;1;1;1;1;1;1;1;1;1;1;1;1;1;1;1;1;1;1;1;1;1;1;1;1;1;1;1;1;1;1;1;1;1;1;1	54026681;54031663;54031676;54031966;54032019;54036599;54036599;54036602;54036610;54036610;54036610;54036610;54036610;54040756;54040756;54040756;54040756;54040756;54040756;54040756;54041724;54041724;54041724;54041724;54041724;54041724;54041724;54043373;54043373;54043373;54043373;54043373;54043373;54043373;54045486;54045692;54045692;54045692;54045692;54045692;54045692;54047267;54047267;54047267;54047267;54047267;54047267;54048650;54048650;54053000;54053000;54053000;54053356;54053356;54053356	54032305;54032305;54032305;54032305;54032305;54036718;54036718;54036718;54036718;54036802;54036718;54036718;54036718;54040837;54040837;54040837;54040837;54040837;54040837;54040837;54041805;54041805;54041805;54041805;54041805;54041805;54041805;54043525;54043525;54043525;54043525;54044942;54043525;54043525;54045786;54045786;54045786;54045786;54045786;54045786;54045786;54047372;54047372;54047372;54047372;54048013;54047372;54048682;54048682;54053192;54053405;54053438;54053441;54053412;54053504	-;-;-;-;-;-;-;-;-;-;-;-;-;-;-;-;-;-;-;-;-;-;-;-;-;-;-;-;-;-;-;-;-;-;-;-;-;-;-;-;-;-;-;-;-;-;-;-;-;-;-;-;-;-;-	9149	4123	4449	3893	2761	4131	4199	5676	3601	3606	3905	3415	3275	4791	3115	4007	2161	6855	2505	7705	3987	5419	5159	4276	4528	4237	4941	4490	5218	4998	4374	3886	2550	3994	3897	4288	3464	5750	3366	5348	3832	6856	4201	6133	5423	5719	4658	2942	3983	5703	5041	5531	4023	4477	2028	4795	3467	5419	4181	3589	3985	6141	4253	5717	4868	7875	4433	3851	4312	5244	4227	5336	3550	5444	4777	4800	4882	4804	3779	4602	3645	6065	3385	5413	4219	4414	3436	7845	4493	4742	5339	4914	5627	4635	6159	6613	4643	4894	5086	6696	3940	5205	5944	3857	7216	4477	6619	4153	8556	6488	6277	5284	4569	4990	7684	6212	4273	4960	5660	5729	5461	4789	6442	4305	7238	4136	5457	4745	8050	4252	9907	7129
ENSG00000280378	1	54033126	54034880	-	1755	2	0	7	2	2	2	4	0	2	3	1	1	3	2	0	5	5	3	4	3	4	0	1	4	1	1	2	1	1	0	7	3	2	1	1	3	0	2	3	3	5	0	0	1	2	1	0	0	6	1	3	0	1	2	3	0	2	0	0	0	1	1	4	0	0	2	0	0	3	0	4	0	1	0	1	1	3	2	2	3	3	2	1	0	1	2	2	0	0	1	2	0	6	1	5	2	1	1	6	1	3	1	0	3	1	1	2	2	0	1	3	4	1	3	1	2	0	5	0	3	2	3	2	2	2	0	3	5	1	0	6
ENSG00000116205	1;1;1;1;1;1;1;1;1;1;1;1;1;1;1;1;1;1;1;1;1	54053584;54053587;54053608;54054134;54054381;54054381;54054381;54068756;54068756;54068756;54088597;54088597;54088597;54088597;54096285;54096285;54096285;54096285;54104295;54111052;54111052	54053758;54053758;54053758;54054524;54054524;54054524;54054524;54068897;54068897;54068897;54088790;54088790;54088790;54088790;54096493;54106082;54096844;54096844;54106077;54112519;54112504	+;+;+;+;+;+;+;+;+;+;+;+;+;+;+;+;+;+;+;+;+	12168	265	277	238	186	210	135	273	142	237	173	218	241	344	278	306	226	451	260	392	295	301	416	307	332	298	355	197	198	239	116	279	150	383	348	327	315	447	291	344	367	424	358	338	406	365	332	171	230	261	203	241	146	237	74	323	274	468	330	271	479	447	420	348	469	483	355	242	297	275	235	221	171	266	165	237	219	370	258	384	316	572	386	414	422	342	261	542	374	335	384	282	336	162	205	372	148	327	257	549	291	437	462	409	411	385	376	414	513	529	437	337	247	280	299	256	232	193	371	265	438	353	576	371	637	469	457	488	532	337	590	532
ENSG00000283749	1	54054079	54054154	+	76	0	0	0	0	0	0	0	0	0	0	0	0	0	0	0	0	0	0	0	0	0	0	0	0	0	0	0	0	0	0	0	0	0	0	0	0	0	0	0	0	0	0	0	0	0	0	0	0	0	0	0	0	0	0	0	0	0	0	0	0	0	0	0	0	0	0	0	0	0	0	0	0	0	0	0	0	0	0	0	0	0	0	0	0	0	0	0	0	0	0	0	0	0	0	0	0	0	0	0	0	0	0	0	0	0	0	0	0	0	0	0	0	0	0	0	0	0	0	0	0	0	0	0	0	0	0	0	0	0	0	0
ENSG00000225183	1	54089856	54090093	+	238	0	1	1	0	0	0	0	3	0	0	0	0	0	0	2	0	2	0	0	0	1	0	1	2	1	0	0	1	1	1	0	0	1	0	0	1	0	1	0	0	3	0	0	1	1	1	0	0	3	1	1	0	0	0	1	1	1	0	1	0	0	0	0	2	1	1	2	0	0	0	1	2	0	1	2	2	2	0	2	1	1	0	0	0	0	1	0	0	0	0	0	0	0	2	2	2	2	0	0	1	2	1	0	0	0	1	0	0	0	0	3	0	1	0	4	0	0	0	0	0	0	1	3	0	0	0	0	4	0	0	0
ENSG00000279049	1;1	54099968;54100126	54100123;54100224	-;-	255	0	0	0	0	0	0	0	0	0	0	0	0	0	0	0	0	0	0	0	0	0	0	0	0	0	0	0	0	0	0	0	0	0	0	0	0	0	0	0	0	0	0	0	0	0	0	0	0	0	0	0	0	0	0	0	0	0	0	0	0	0	0	0	0	0	0	0	0	0	0	0	0	0	0	0	0	0	0	0	0	0	0	0	0	0	0	0	0	0	0	0	0	0	0	0	0	0	0	0	0	0	0	0	0	0	0	0	0	0	0	0	0	0	0	0	0	0	0	0	0	0	0	0	0	0	0	0	0	0	0	0
ENSG00000256407	1;1;1;1;1;1;1;1;1;1;1;1;1;1;1;1;1;1;1;1;1	54132686;54136630;54139753;54141098;54141224;54143392;54144466;54144569;54152844;54152844;54153096;54153096;54172603;54184161;54184161;54187652;54195419;54195419;54196369;54196369;54199976	54133294;54136808;54140106;54141433;54141433;54144813;54144813;54144813;54153006;54153006;54153181;54153181;54172694;54184265;54184265;54187739;54195715;54195715;54196491;54196433;54200073	-;-;-;-;-;-;-;-;-;-;-;-;-;-;-;-;-;-;-;-;-	3952	0	1	1	3	2	0	0	2	4	3	4	0	6	0	1	0	1	0	0	0	1	2	2	0	2	2	1	4	1	0	0	1	1	2	2	1	0	0	0	1	0	0	2	1	0	1	1	1	0	0	0	1	1	0	0	1	0	3	0	0	0	0	2	1	0	0	2	1	0	0	0	1	3	0	1	0	2	1	6	5	1	0	0	0	5	1	2	0	0	1	0	1	0	2	2	0	0	1	2	1	4	0	0	1	0	0	0	1	0	1	0	0	0	0	0	0	2	0	1	3	6	2	1	1	1	0	0	0	0	1	1
ENSG00000157211	1;1;1;1;1;1;1;1;1;1	54132968;54136630;54138995;54139753;54141098;54141098;54144466;54144466;54152844;54152844	54133294;54136808;54140106;54140106;54141433;54141433;54144813;54144813;54152922;54153770	-;-;-;-;-;-;-;-;-;-	3229	0	0	2	0	0	0	0	0	0	0	0	0	1	0	0	0	1	0	0	2	0	0	0	0	0	0	0	0	0	0	1	1	1	0	0	0	0	0	0	0	0	0	1	0	0	0	0	0	0	0	0	1	0	0	0	0	0	0	0	0	0	0	0	0	0	0	0	0	0	0	0	0	0	0	0	0	0	0	0	0	0	0	2	0	0	0	0	0	0	0	0	0	0	0	0	0	0	0	2	0	0	0	0	0	0	0	0	0	0	0	0	0	0	0	0	0	0	0	0	0	1	0	0	0	0	0	0	0	0	0	0
ENSG00000280425	1;1	54137746;54138260	54137993;54142980	+;+	4969	2	0	2	3	1	2	1	1	2	6	0	4	4	0	1	3	6	0	1	2	1	1	0	1	2	1	3	0	3	5	2	1	5	2	2	1	6	0	1	2	0	4	3	2	0	3	0	1	0	0	0	0	0	0	0	0	0	0	1	0	2	0	0	0	0	0	1	0	0	2	3	5	0	2	0	0	1	5	1	3	1	2	1	0	0	4	1	1	0	0	0	2	0	1	0	3	3	0	7	1	1	2	4	3	2	0	0	2	0	0	1	2	0	2	0	5	1	5	3	0	1	5	2	1	0	4	1	3	1	2	1
ENSG00000215883	1;1;1;1;1;1;1;1;1;1;1;1;1;1;1;1;1;1;1;1;1;1;1;1;1;1;1;1;1;1;1;1;1;1;1;1;1;1;1;1;1;1;1;1;1;1;1;1;1;1;1;1	54169651;54172336;54172336;54172356;54173218;54174419;54175545;54179149;54179149;54179149;54179149;54179149;54179149;54179984;54184161;54184161;54184161;54184161;54184161;54184161;54184161;54186153;54186181;54187652;54187652;54187652;54187652;54187652;54187652;54187652;54190551;54190738;54190738;54190738;54190748;54190748;54190748;54195419;54195419;54195419;54195419;54195419;54195419;54195419;54195419;54196369;54196369;54196369;54196369;54199976;54199976;54199976	54174822;54174822;54174822;54174822;54174822;54174822;54175660;54179352;54179352;54179352;54179352;54179352;54179352;54180233;54184265;54184265;54184265;54186286;54184265;54184265;54184265;54186286;54186286;54187882;54187739;54187739;54187882;54187739;54187739;54187739;54190896;54190896;54190896;54190896;54190837;54190896;54190896;54195715;54195436;54195616;54195715;54195715;54195715;54195593;54195681;54196404;54196491;54196491;54196491;54200036;54200011;54200010	-;-;-;-;-;-;-;-;-;-;-;-;-;-;-;-;-;-;-;-;-;-;-;-;-;-;-;-;-;-;-;-;-;-;-;-;-;-;-;-;-;-;-;-;-;-;-;-;-;-;-;-	8926	148	161	133	103	119	148	160	64	110	68	151	84	226	90	236	134	268	142	256	227	211	283	170	169	175	193	162	184	135	75	127	53	191	126	235	102	391	189	255	261	227	241	261	292	274	183	149	199	233	211	203	104	159	38	206	122	308	129	274	287	355	313	221	306	312	244	211	241	259	195	219	179	207	95	159	91	305	97	298	151	603	317	390	296	233	198	392	279	334	276	234	239	178	210	215	101	238	120	381	142	195	362	235	297	205	224	245	245	331	324	333	268	270	335	221	215	106	264	140	337	171	476	135	500	269	349	292	429	247	362	309
ENSG00000116221	1;1;1;1;1;1;1;1;1;1;1;1;1;1;1;1;1;1;1;1;1;1;1;1;1;1;1;1;1;1;1;1	54184041;54200167;54200167;54200196;54200204;54205018;54205018;54205018;54205018;54205295;54205295;54205295;54205295;54207360;54209946;54209946;54209946;54209946;54209946;54209948;54212501;54212501;54212501;54212501;54216141;54216141;54216141;54216141;54218172;54218172;54220611;54225125	54184300;54200589;54200589;54200589;54200241;54205201;54205201;54205201;54205201;54205410;54205410;54205410;54205410;54207504;54210131;54210131;54210131;54210132;54210131;54210131;54212658;54212658;54212658;54212658;54216344;54216344;54216344;54216344;54218383;54218381;54220930;54225464	+;+;+;+;+;+;+;+;+;+;+;+;+;+;+;+;+;+;+;+;+;+;+;+;+;+;+;+;+;+;+;+	2549	1271	1506	1571	1246	1586	1535	2193	1421	1522	1911	1535	1888	1996	1666	1777	1079	2384	1245	2000	1693	1469	1849	1584	1687	1627	1935	1819	2122	2081	1865	1655	1488	1664	1918	2175	1776	2327	1768	1722	1735	1682	1756	1715	1738	2389	2014	1324	1755	2479	2139	2608	2122	2286	1260	2475	2074	2659	2146	1862	2523	3133	2540	2212	2269	2309	1535	1792	1971	2366	2006	2443	1531	2480	2453	2383	2836	2676	2338	2604	2235	3699	2257	3234	2652	2285	1580	2544	1717	2303	2540	2112	2481	1841	2440	3004	2430	2676	3186	3191	2388	3314	2785	2846	2992	3099	2419	2433	2912	2760	3497	3012	3198	3077	4171	3276	2683	2991	3520	4162	3800	3582	4400	3057	4712	3613	3823	3732	4094	2396	3069	2875
ENSG00000157216	1;1;1;1;1;1;1;1;1;1;1;1;1;1;1;1;1;1;1;1;1;1;1;1;1;1;1;1;1;1;1;1;1;1;1;1;1;1;1;1;1;1;1;1;1;1;1;1;1;1;1;1;1;1;1;1;1;1;1;1;1;1;1;1;1;1;1;1;1;1;1;1;1;1;1;1;1;1;1;1;1;1;1;1;1;1;1;1;1;1;1;1;1;1;1;1;1;1;1;1;1;1;1;1;1;1;1;1;1;1;1;1;1;1;1;1;1;1;1;1;1;1;1;1;1;1;1;1;1;1;1;1;1;1;1;1;1;1;1;1;1;1;1;1;1;1;1;1;1;1;1;1;1;1;1;1;1;1;1;1;1;1;1;1;1;1;1;1	54225432;54225433;54226517;54226632;54226632;54226639;54226647;54226920;54227134;54228255;54228255;54228255;54228255;54228255;54228255;54228255;54228255;54228449;54228449;54228449;54228449;54228449;54228449;54228449;54228449;54228748;54228748;54228748;54228748;54228748;54228748;54228748;54228748;54238989;54239096;54239129;54239129;54239129;54239129;54239129;54239129;54239129;54240905;54240905;54240905;54240905;54240905;54240905;54240905;54240905;54240905;54241474;54241474;54241474;54241474;54241474;54241474;54241474;54241474;54241474;54242164;54242164;54242164;54242164;54242164;54242164;54242164;54242164;54242164;54242856;54243189;54243235;54243235;54243235;54243235;54243235;54243235;54243235;54243235;54243235;54243237;54243272;54251616;54251616;54251616;54251616;54251616;54251616;54251616;54251616;54251616;54251616;54251616;54251616;54251616;54251794;54251794;54251794;54251794;54251794;54251794;54251794;54251794;54251794;54251794;54251794;54251794;54251794;54255597;54257127;54257127;54257127;54257127;54257127;54257127;54257127;54257127;54257127;54257127;54257127;54258069;54258069;54258069;54258069;54281438;54281438;54281438;54281438;54281438;54281438;54281438;54281438;54281438;54281438;54281438;54325369;54326326;54335797;54356415;54401861;54401861;54401861;54401861;54401861;54401861;54401861;54404576;54404576;54404576;54404576;54404576;54404576;54404576;54404858;54404858;54404858;54404858;54404858;54404858;54405449;54405953;54405953;54405953;54405953;54412708;54413081;54413356;54413356	54227160;54227130;54227160;54227160;54227160;54227160;54226717;54227160;54227160;54228356;54228356;54228356;54228356;54228356;54228356;54228356;54228356;54228477;54228477;54228477;54228477;54228477;54228477;54228477;54228477;54228826;54228826;54228826;54228826;54228826;54228834;54228826;54228826;54239199;54239199;54239199;54239199;54239199;54239199;54239199;54239199;54239199;54240959;54240959;54240959;54240959;54240959;54240959;54240959;54240959;54240959;54241509;54241509;54241509;54241509;54241509;54241509;54241509;54241509;54241509;54242212;54242212;54242212;54242212;54242212;54242212;54242212;54242212;54242212;54243323;54243299;54243299;54243299;54243299;54243299;54243299;54243299;54243299;54243299;54243299;54243299;54243299;54251692;54251692;54251692;54251671;54251692;54251692;54251692;54251692;54251692;54251692;54251692;54251692;54251692;54251860;54251860;54251860;54251860;54251860;54251860;54251860;54251860;54251860;54251860;54251860;54251860;54251860;54255685;54257186;54257186;54257186;54257266;54257186;54257186;54257186;54257186;54257186;54257186;54257186;54258149;54258149;54258149;54258149;54281527;54281527;54281527;54281527;54281527;54281527;54281527;54281527;54281527;54281527;54281527;54325439;54326472;54335881;54356818;54401945;54401945;54401945;54401945;54401945;54401945;54401945;54404637;54404637;54404633;54404637;54404637;54404637;54404637;54404930;54404930;54404930;54404930;54404930;54404930;54405504;54406223;54406008;54406419;54406395;54412877;54413253;54413466;54413479	-;-;-;-;-;-;-;-;-;-;-;-;-;-;-;-;-;-;-;-;-;-;-;-;-;-;-;-;-;-;-;-;-;-;-;-;-;-;-;-;-;-;-;-;-;-;-;-;-;-;-;-;-;-;-;-;-;-;-;-;-;-;-;-;-;-;-;-;-;-;-;-;-;-;-;-;-;-;-;-;-;-;-;-;-;-;-;-;-;-;-;-;-;-;-;-;-;-;-;-;-;-;-;-;-;-;-;-;-;-;-;-;-;-;-;-;-;-;-;-;-;-;-;-;-;-;-;-;-;-;-;-;-;-;-;-;-;-;-;-;-;-;-;-;-;-;-;-;-;-;-;-;-;-;-;-;-;-;-;-;-;-;-;-;-;-;-;-	5227	509	675	659	479	671	665	1333	1236	993	2008	684	1454	710	986	652	674	877	808	941	1128	703	1101	579	679	635	815	738	878	1252	1641	1178	1479	634	1412	730	830	899	1041	669	918	722	1072	803	1191	1010	868	574	692	998	876	1439	1816	1214	1051	915	1067	757	1108	608	1379	991	1311	851	1454	961	1069	798	784	970	850	1018	570	1284	1892	1535	2485	1097	1451	765	1127	1114	1174	1021	1362	865	1008	1018	1082	749	812	847	991	777	1083	1854	1907	1506	2959	1285	1629	1547	964	1546	1187	1529	941	1234	1131	1706	1483	1250	1151	1180	1568	1279	1583	2762	2052	3326	1301	2128	1384	1473	1387	1785	1256	1966	1300	1474	1671	1877
ENSG00000198711	1	54236440	54239063	+	2624	11	4	6	2	0	5	10	20	8	10	10	6	5	10	2	4	12	6	2	4	3	8	4	14	9	3	2	2	9	17	5	5	9	6	3	6	5	4	1	6	8	6	1	3	11	6	2	3	3	1	12	21	12	4	6	8	6	8	5	7	10	12	0	3	9	9	6	10	7	5	5	0	15	11	4	13	4	9	5	6	4	6	4	6	5	2	5	6	2	8	3	9	2	20	20	20	7	7	8	9	5	6	10	3	6	6	5	3	7	12	11	3	5	3	1	7	13	6	6	3	5	4	3	8	2	2	12	9	13	5	3
ENSG00000225632	1;1	54285405;54286339	54285482;54287371	+;+	1111	0	0	0	0	0	0	0	0	0	0	0	0	0	0	0	0	0	0	0	0	0	0	0	0	0	0	0	0	0	0	0	0	0	0	3	0	0	0	0	0	0	0	0	0	0	0	0	0	0	0	0	0	0	0	0	0	0	0	0	0	0	0	0	0	0	0	0	0	0	0	0	0	0	0	0	0	0	0	0	0	0	0	0	0	0	0	0	0	0	0	0	0	0	0	0	0	0	0	0	0	0	0	0	0	0	0	1	0	0	0	0	0	0	0	0	0	0	0	0	0	0	0	0	0	0	0	0	0	0	0	0
ENSG00000232245	1;1	54416256;54420599	54416282;54420860	+;+	289	0	0	0	0	0	0	0	0	0	0	0	0	0	0	0	0	0	0	0	0	0	0	0	0	0	0	0	0	0	0	0	0	0	0	0	0	0	0	0	0	0	0	0	0	0	0	0	0	0	0	0	0	0	0	0	0	0	0	0	0	0	0	0	0	0	0	0	0	0	0	0	0	0	0	0	0	0	0	0	0	0	0	0	0	0	0	0	0	0	0	0	0	0	0	0	0	0	0	0	0	0	0	0	0	0	0	0	0	0	0	0	0	0	0	0	0	0	0	0	0	0	0	0	0	0	0	0	0	0	0	0
ENSG00000235741	1;1	54516412;54517204	54517038;54517259	-;-	683	0	0	0	0	0	0	0	0	0	0	0	0	0	0	0	0	0	0	0	0	0	0	0	0	0	0	0	0	0	0	0	0	0	0	0	0	0	0	0	0	0	0	0	0	0	0	0	0	0	0	0	0	0	0	0	0	0	0	0	0	0	0	0	0	0	0	0	0	0	0	0	0	0	0	0	0	0	0	0	0	0	0	0	0	0	0	0	0	0	0	0	0	0	0	0	0	0	0	0	0	0	0	0	0	0	0	0	0	0	0	0	0	0	0	0	0	0	0	0	0	0	0	0	0	0	0	0	0	0	0	0
ENSG00000237173	1	54524824	54524931	+	108	0	1	0	4	4	0	0	1	0	1	3	1	1	0	1	0	1	0	2	1	0	2	0	1	0	3	1	3	2	3	0	1	0	1	3	1	2	1	1	0	0	2	2	2	1	1	6	1	3	3	1	2	1	0	0	4	1	2	3	0	1	1	4	2	0	0	1	3	0	0	0	3	1	0	0	2	1	0	0	2	3	1	0	1	0	1	0	0	3	2	3	2	1	2	2	1	1	3	1	4	5	5	6	2	2	6	5	0	0	1	5	0	1	1	3	1	4	1	4	0	2	3	1	3	5	3	5	3	0	0	2
ENSG00000227453	1	54536796	54537758	+	963	5	3	2	0	2	3	3	4	3	2	4	5	0	2	2	3	6	1	0	2	0	3	0	5	2	3	2	3	2	2	2	3	3	2	4	1	1	3	2	2	6	3	4	1	3	1	1	2	2	3	2	2	2	4	1	5	3	2	2	4	5	5	7	6	4	5	0	1	4	2	3	6	4	1	3	11	7	4	4	3	9	5	7	0	4	1	8	5	8	6	8	11	6	10	9	4	7	5	6	8	14	7	6	6	13	5	1	15	11	15	5	11	6	12	19	2	3	9	9	14	9	9	5	9	6	4	7	13	5	9	8
ENSG00000162390	1;1;1;1;1;1;1;1;1;1;1;1;1;1;1;1;1;1;1;1;1;1;1;1;1;1;1;1;1;1;1;1;1;1;1;1;1;1;1;1;1;1;1;1;1;1;1;1;1;1;1;1;1;1;1;1;1;1	54542257;54548220;54548228;54548228;54548467;54584655;54584655;54584655;54584655;54585835;54585835;54585835;54592546;54592546;54592546;54592546;54593941;54593941;54593941;54593941;54594556;54594556;54594556;54594556;54597259;54597259;54597259;54597259;54597264;54599296;54599296;54599296;54599296;54601269;54601269;54601269;54602669;54602669;54602669;54603871;54603871;54603871;54604346;54604346;54604346;54605076;54605076;54605076;54607134;54607134;54607134;54607942;54607942;54607942;54608957;54608957;54630734;54634688	54542437;54548342;54548342;54548342;54548619;54584862;54584862;54584862;54584862;54585904;54585904;54585904;54592606;54592606;54592606;54592606;54594039;54594039;54594039;54594039;54594691;54594691;54594691;54594691;54597415;54597415;54598858;54597415;54597415;54599658;54599415;54599415;54599415;54601413;54601413;54601413;54602724;54602724;54602724;54603937;54603937;54603937;54604429;54604429;54604429;54605209;54605209;54605209;54607265;54607265;54607265;54608068;54608068;54608068;54610327;54610124;54630886;54639192	+;+;+;+;+;+;+;+;+;+;+;+;+;+;+;+;+;+;+;+;+;+;+;+;+;+;+;+;+;+;+;+;+;+;+;+;+;+;+;+;+;+;+;+;+;+;+;+;+;+;+;+;+;+;+;+;+;+	9768	5	15	18	13	13	15	35	11	24	24	30	29	30	25	35	9	21	22	23	30	22	33	13	23	22	32	34	39	72	37	55	24	35	37	29	20	45	36	17	14	19	35	24	43	51	47	20	24	31	30	98	60	52	21	54	36	25	39	38	51	96	66	54	49	39	50	39	45	49	29	57	13	70	72	97	64	63	46	45	39	49	49	61	65	57	50	54	59	19	20	21	17	21	21	53	32	78	60	64	32	33	25	33	35	42	12	48	25	64	39	55	30	35	52	45	69	55	108	89	68	48	74	33	41	44	59	62	54	54	43	70
ENSG00000162391	1;1;1;1;1;1;1;1;1;1;1;1;1;1;1	54609181;54609182;54610412;54611606;54611629;54612486;54612486;54614700;54614700;54616020;54616020;54619864;54619864;54623278;54623278	54609941;54609547;54610555;54611745;54611745;54612710;54612710;54614859;54614859;54616172;54616172;54620007;54620007;54623556;54623525	-;-;-;-;-;-;-;-;-;-;-;-;-;-;-	2006	1	3	2	1	1	2	3	1	4	1	1	2	1	5	1	3	3	1	0	3	0	6	1	0	4	3	2	2	3	1	2	3	2	5	0	4	3	4	3	0	0	2	0	4	1	1	0	3	1	3	6	4	8	1	2	3	0	2	2	12	5	13	1	5	3	1	1	3	1	1	2	2	6	7	5	5	6	5	4	7	4	5	2	11	0	2	7	3	4	1	1	3	0	2	6	6	7	6	2	1	6	3	3	0	3	5	1	0	8	5	0	0	1	0	4	0	3	7	1	2	10	9	7	9	10	1	7	5	12	1	3
ENSG00000230728	1;1	54621477;54628158	54621818;54628438	-;-	623	0	0	0	0	0	0	0	0	0	0	0	0	0	0	0	0	0	0	0	0	0	1	0	0	0	0	0	0	0	0	0	0	0	0	0	0	0	0	0	0	0	0	0	0	0	0	0	0	0	0	0	0	0	0	0	0	0	0	0	0	0	0	0	3	0	0	0	0	0	0	0	0	0	0	0	0	0	0	0	0	0	0	0	0	0	0	0	0	0	0	0	0	0	0	0	0	0	0	0	0	0	0	0	0	0	0	0	0	0	0	0	0	0	0	0	0	0	0	0	0	0	0	0	0	0	0	0	0	0	0	0
ENSG00000184313	1;1;1;1;1;1;1;1;1;1;1;1;1;1;1;1;1;1;1;1;1;1;1;1;1;1;1;1;1;1;1;1;1;1;1;1;1;1;1;1;1;1;1;1;1;1;1;1;1;1;1;1;1;1;1;1;1;1;1;1;1;1;1;1;1;1;1;1;1;1;1;1;1;1;1;1;1;1;1;1;1;1;1;1;1;1;1;1;1;1;1;1;1;1;1;1;1;1;1;1;1;1;1;1;1;1;1;1;1;1;1;1;1;1;1;1;1;1;1;1;1;1;1;1;1;1;1;1;1;1;1;1;1;1;1;1;1;1;1;1;1;1;1;1;1;1;1;1;1;1;1;1;1;1;1;1;1;1;1;1;1;1;1;1;1;1;1;1;1;1;1;1;1;1;1;1;1;1;1;1;1;1;1;1;1;1;1;1;1;1;1;1;1;1;1;1;1;1;1;1;1;1;1;1;1;1;1;1;1	54641754;54641786;54641790;54641801;54641801;54641808;54641822;54651237;54651945;54651949;54651949;54651949;54651949;54651949;54652853;54652853;54652853;54652853;54652853;54652853;54652853;54652891;54654087;54663759;54665167;54665167;54665167;54665167;54665167;54665167;54665167;54665167;54665167;54665167;54665609;54668854;54668854;54668854;54668854;54668854;54668854;54668854;54668854;54668854;54668854;54670497;54670497;54670497;54670497;54670497;54670497;54670497;54670497;54670497;54670800;54670800;54670800;54670800;54670800;54670800;54670800;54670800;54670800;54670800;54673091;54673091;54673091;54673091;54673091;54673091;54673091;54673091;54673091;54673701;54673701;54673701;54673701;54673701;54673701;54673701;54673701;54673701;54674000;54674000;54674000;54674016;54674016;54674016;54674016;54674016;54674016;54678742;54678742;54678742;54678742;54678742;54678742;54678742;54678742;54678742;54679263;54679263;54679263;54679263;54679263;54679263;54679263;54679263;54679263;54679891;54679891;54679891;54679891;54679891;54679891;54679891;54682656;54682656;54682656;54682656;54682656;54682656;54682656;54682656;54686258;54686258;54686258;54686258;54686258;54686258;54686258;54686258;54686265;54692424;54692424;54692424;54692424;54692424;54692424;54692424;54692424;54692424;54692424;54695376;54695376;54695376;54695376;54695376;54695376;54695376;54695376;54695376;54695376;54695696;54697192;54697653;54697653;54697653;54700069;54700076;54700076;54700321;54700321;54700321;54700321;54700321;54700330;54701143;54701143;54701143;54701143;54701143;54701143;54701143;54702090;54702090;54702090;54702090;54702090;54702090;54702090;54702623;54702623;54702623;54702623;54702623;54702623;54702623;54706435;54706435;54706435;54706435;54706435;54706435;54706435;54709014;54709014;54709014;54709014;54709014;54709014;54709014;54709946;54709946;54709946;54709946;54709946;54709946;54709946	54641968;54641968;54641968;54641968;54641968;54641968;54641968;54651983;54651983;54651983;54651983;54651983;54651983;54651983;54654157;54654157;54654157;54654157;54654157;54654157;54654157;54654157;54654157;54664055;54665240;54665240;54665240;54665240;54665240;54665240;54665240;54665240;54665240;54665240;54665802;54668937;54668937;54668937;54668937;54668937;54668937;54668937;54668937;54668937;54668937;54670576;54670576;54670576;54670576;54670576;54670576;54670576;54670576;54670576;54670929;54670929;54670929;54670929;54670929;54670929;54670929;54670828;54670929;54670929;54673186;54673186;54673186;54673186;54673186;54673186;54673186;54673186;54673186;54673805;54673805;54673805;54673805;54673805;54673805;54673805;54673805;54673805;54674151;54674151;54674151;54674151;54674151;54674151;54674151;54674151;54674151;54678854;54678854;54678854;54678854;54678854;54678854;54678854;54678854;54678854;54679439;54679439;54679439;54679439;54679439;54679439;54679439;54679439;54679439;54680045;54680045;54680045;54680045;54680045;54680045;54680045;54682794;54682794;54682794;54682794;54682794;54682794;54682794;54682794;54686448;54686448;54686448;54686448;54686448;54686448;54686448;54686448;54686448;54692561;54692561;54692561;54692561;54692561;54692561;54692561;54692561;54692561;54692561;54695782;54695490;54695490;54695490;54695490;54695490;54695490;54695490;54695490;54695490;54695855;54700461;54697690;54697690;54697690;54700223;54700223;54700208;54700461;54700461;54700461;54700461;54700461;54700461;54701322;54701322;54701322;54701322;54701322;54701322;54701322;54702245;54702245;54702245;54702245;54702245;54702245;54702245;54702745;54702745;54702745;54702745;54702745;54702745;54702745;54706537;54706537;54706537;54706537;54706537;54706537;54706537;54709076;54709076;54709076;54709076;54709076;54709076;54709076;54710266;54710261;54710260;54710266;54710262;54710241;54710266	+;+;+;+;+;+;+;+;+;+;+;+;+;+;+;+;+;+;+;+;+;+;+;+;+;+;+;+;+;+;+;+;+;+;+;+;+;+;+;+;+;+;+;+;+;+;+;+;+;+;+;+;+;+;+;+;+;+;+;+;+;+;+;+;+;+;+;+;+;+;+;+;+;+;+;+;+;+;+;+;+;+;+;+;+;+;+;+;+;+;+;+;+;+;+;+;+;+;+;+;+;+;+;+;+;+;+;+;+;+;+;+;+;+;+;+;+;+;+;+;+;+;+;+;+;+;+;+;+;+;+;+;+;+;+;+;+;+;+;+;+;+;+;+;+;+;+;+;+;+;+;+;+;+;+;+;+;+;+;+;+;+;+;+;+;+;+;+;+;+;+;+;+;+;+;+;+;+;+;+;+;+;+;+;+;+;+;+;+;+;+;+;+;+;+;+;+;+;+;+;+;+;+;+;+;+;+;+;+	9088	1	0	0	1	0	0	0	0	0	0	0	0	0	0	0	0	0	0	0	0	0	0	0	0	0	0	0	0	0	0	0	0	0	0	0	0	0	0	0	0	0	0	0	0	0	2	0	1	1	1	2	0	0	0	0	0	0	0	1	0	0	0	0	0	1	0	1	0	3	1	0	0	0	2	0	0	0	1	1	0	0	0	0	0	0	0	0	0	0	0	0	0	0	0	2	0	1	0	0	0	0	0	0	0	0	1	0	0	0	0	0	0	0	0	0	0	0	1	0	0	0	0	2	0	0	0	0	0	0	0	0
ENSG00000271723	1;1;1;1;1;1;1;1;1;1;1;1;1;1;1;1;1;1;1;1;1;1;1;1;1;1;1;1;1;1;1;1;1;1;1;1;1;1;1;1;1;1;1;1;1;1;1;1;1;1;1;1;1;1;1;1;1;1;1;1;1;1;1;1;1;1;1;1;1;1;1;1;1;1;1;1;1;1;1;1;1;1;1;1;1;1;1;1;1;1;1;1;1;1;1;1;1;1;1;1;1;1;1;1;1;1;1;1;1;1;1;1;1;1;1;1	54641786;54641787;54641800;54651844;54651949;54651949;54652853;54652853;54652853;54659115;54665167;54665167;54665167;54668854;54668854;54668854;54670497;54670497;54670497;54670800;54670800;54670800;54673091;54673091;54673091;54673701;54673701;54673701;54674000;54674000;54674016;54678742;54678742;54678742;54679263;54679263;54679263;54679891;54679891;54679891;54682656;54682656;54682656;54686258;54686258;54686258;54692424;54692424;54692424;54695376;54695376;54695376;54699296;54700321;54700321;54700321;54700321;54701143;54701143;54701143;54701143;54702090;54702090;54702090;54702090;54702623;54702623;54702623;54706435;54706435;54706435;54706435;54709014;54709014;54709014;54715523;54715523;54715523;54715523;54716600;54716600;54716600;54716600;54717492;54717492;54717492;54717492;54721163;54721163;54721163;54721163;54722675;54722675;54722675;54722675;54728346;54728346;54728346;54728346;54731486;54731486;54731486;54731486;54731655;54733629;54733629;54733629;54733629;54737582;54737582;54737582;54737582;54741411;54741411;54741411;54741411	54641968;54641968;54641968;54651983;54651983;54651983;54654157;54654157;54654157;54659189;54665240;54665240;54665240;54668937;54668937;54668937;54670576;54670576;54670576;54670929;54670929;54670929;54673186;54673186;54673186;54673805;54673805;54673805;54674151;54674151;54674151;54678854;54678854;54678854;54679439;54679439;54679439;54680045;54680045;54680045;54682794;54682794;54682794;54686448;54686448;54686448;54692561;54692561;54692561;54695490;54695490;54695490;54700231;54700461;54700461;54700461;54700461;54701322;54701322;54701322;54701322;54702245;54702245;54702245;54702236;54702745;54702745;54702745;54706537;54706537;54706537;54706537;54709076;54709076;54709076;54715610;54715610;54715610;54715610;54716717;54716717;54716717;54716717;54717653;54717653;54717653;54717653;54721240;54721240;54721240;54721240;54722799;54722799;54722799;54722799;54728432;54728432;54728432;54728432;54731700;54731700;54731700;54731549;54731700;54733710;54733710;54733710;54733710;54737664;54737664;54737664;54737664;54742231;54742231;54742308;54741733	+;+;+;+;+;+;+;+;+;+;+;+;+;+;+;+;+;+;+;+;+;+;+;+;+;+;+;+;+;+;+;+;+;+;+;+;+;+;+;+;+;+;+;+;+;+;+;+;+;+;+;+;+;+;+;+;+;+;+;+;+;+;+;+;+;+;+;+;+;+;+;+;+;+;+;+;+;+;+;+;+;+;+;+;+;+;+;+;+;+;+;+;+;+;+;+;+;+;+;+;+;+;+;+;+;+;+;+;+;+;+;+;+;+;+;+	7090	0	0	0	0	0	0	1	0	0	0	0	1	0	0	0	0	0	1	0	0	0	0	0	0	0	2	0	0	0	0	0	0	0	0	0	0	0	0	0	0	1	0	0	0	2	0	0	0	0	0	0	0	0	0	0	0	3	0	0	0	0	0	1	0	0	0	0	0	0	1	0	0	0	0	0	1	0	0	0	0	0	0	0	0	0	0	0	0	0	0	0	0	0	0	0	0	0	0	0	0	0	0	0	0	0	0	0	0	0	0	0	0	0	0	0	0	0	0	0	0	0	0	0	0	0	0	0	0	0	0	0
ENSG00000243725	1;1;1;1;1;1;1;1;1;1;1;1;1;1;1;1;1;1;1;1;1;1;1;1;1	54715861;54715865;54715868;54716599;54716600;54716600;54717492;54717492;54717492;54721163;54721163;54722675;54722675;54728346;54728346;54731486;54731486;54733629;54733629;54736689;54737582;54737582;54741411;54741411;54741411	54716019;54716019;54716143;54716717;54716717;54716717;54717767;54717653;54717653;54721240;54721240;54722799;54722799;54728432;54728432;54731700;54731700;54733710;54733710;54737664;54737664;54737664;54742307;54742307;54742657	+;+;+;+;+;+;+;+;+;+;+;+;+;+;+;+;+;+;+;+;+;+;+;+;+	3488	4	17	25	19	10	14	14	17	17	15	14	20	15	16	13	14	25	11	14	21	15	19	13	19	9	33	20	17	21	15	18	16	13	23	13	14	19	24	12	17	14	28	9	17	28	19	19	19	30	21	30	21	37	27	24	23	44	34	19	24	40	30	21	32	19	15	25	26	39	26	28	27	35	30	29	42	45	41	37	39	43	27	28	30	17	19	23	16	34	34	14	39	23	12	19	39	37	57	32	27	52	20	52	37	21	21	20	27	21	64	41	28	21	42	24	24	25	36	45	37	55	45	32	44	57	37	45	48	35	32	36
ENSG00000162396	1;1	54756898;54764461	54759190;54764523	-;-	2356	49	74	43	42	50	35	110	66	105	108	115	145	156	109	101	82	116	76	181	113	104	151	100	88	52	62	49	26	131	122	104	104	111	168	120	135	148	139	94	119	144	118	127	143	142	100	26	40	61	24	155	100	128	56	108	163	147	152	112	162	145	124	104	112	144	120	97	105	70	30	43	20	101	116	138	130	151	146	138	138	156	174	125	178	120	105	178	123	104	163	76	86	70	48	190	113	237	217	239	171	247	152	183	148	167	146	138	206	176	152	167	53	70	93	26	173	151	229	223	195	230	215	186	187	208	171	162	188	150	191	214
ENSG00000006555	1;1;1;1;1;1;1;1;1;1;1;1;1;1;1;1;1;1;1;1;1;1	54779712;54781596;54782325;54782325;54784551;54784554;54785983;54785983;54785983;54785983;54786643;54786957;54786957;54786957;54787711;54787711;54787711;54787711;54788042;54788042;54800597;54800597	54781779;54781779;54782477;54782477;54785644;54784876;54786144;54786144;54786144;54787995;54787075;54787075;54787075;54787075;54787905;54787792;54787826;54787826;54788097;54788097;54801198;54801323	-;-;-;-;-;-;-;-;-;-;-;-;-;-;-;-;-;-;-;-;-;-	6111	0	0	0	0	0	0	0	0	0	0	0	0	0	0	0	0	0	0	0	0	0	0	0	0	0	0	0	2	0	0	0	0	0	0	0	0	0	0	0	0	0	0	0	0	0	0	0	0	0	0	0	0	0	0	0	0	0	0	0	0	0	0	0	0	0	0	0	0	0	0	0	0	0	0	0	0	0	0	0	0	0	0	0	0	0	0	0	0	0	0	1	0	0	0	0	0	0	1	2	0	0	0	0	0	0	1	0	1	0	0	0	0	0	0	0	0	0	0	0	0	0	1	0	0	1	0	0	0	1	0	0
ENSG00000237453	1;1	54792885;54794738	54793059;54794905	+;+	343	0	0	0	0	0	0	0	0	0	0	0	0	0	0	0	0	0	0	0	0	0	0	0	0	0	0	0	0	0	0	0	0	0	0	0	0	0	0	0	0	0	0	0	0	0	0	0	0	0	0	0	0	0	0	0	0	0	0	0	0	0	0	0	0	0	0	0	0	0	0	0	0	0	0	0	0	0	0	0	0	0	0	0	0	0	0	0	0	0	0	0	0	0	0	0	0	0	0	0	0	0	0	0	0	0	0	0	0	0	0	0	0	0	0	0	0	0	0	0	0	0	0	0	0	0	0	0	0	0	0	0
ENSG00000162398	1;1;1;1;1;1;1;1;1;1;1;1;1;1;1;1;1;1;1;1;1	54806063;54806102;54806996;54806996;54807526;54807526;54807889;54807889;54811794;54811794;54812046;54812046;54813814;54813814;54814914;54814914;54816989;54816989;54841616;54841801;54841801	54806220;54806220;54807083;54807083;54807690;54807690;54808011;54808011;54811931;54811931;54812189;54812189;54813975;54813975;54815039;54815039;54817122;54817122;54841702;54842252;54842252	+;+;+;+;+;+;+;+;+;+;+;+;+;+;+;+;+;+;+;+;+	1777	0	0	0	0	0	0	0	0	0	0	0	0	0	0	0	0	0	0	0	0	0	0	0	0	0	0	0	0	0	0	0	0	0	0	0	0	0	0	0	0	0	0	0	0	0	0	0	0	0	0	0	0	0	0	0	0	0	0	0	0	0	0	0	0	0	0	0	0	0	0	0	0	0	0	0	0	0	0	0	0	0	0	0	0	0	0	0	0	0	0	0	0	0	0	0	1	0	0	0	0	0	0	0	0	0	0	0	0	0	0	0	0	0	0	0	1	0	0	0	0	0	0	0	0	0	0	0	0	0	0	0
ENSG00000116133	1;1;1;1;1;1;1;1;1;1;1;1;1;1;1;1;1;1;1;1;1;1;1;1;1;1;1;1;1;1;1;1;1;1;1;1;1;1;1;1;1;1;1;1;1;1;1;1;1;1;1;1;1;1;1;1;1;1;1;1;1;1;1;1;1;1;1;1;1;1;1;1;1;1;1;1;1;1;1;1;1;1;1;1;1;1;1;1;1;1;1;1;1;1;1;1	54849627;54849633;54849643;54849653;54849664;54850342;54850876;54852203;54852367;54853434;54853434;54853434;54853434;54853434;54853434;54853434;54854037;54854037;54854037;54854037;54854037;54854037;54854037;54854037;54855989;54865303;54865303;54865303;54865303;54865303;54865303;54865303;54865303;54871350;54871350;54871350;54871350;54871350;54871350;54871350;54871350;54871495;54871592;54871602;54875093;54875093;54875093;54875093;54875093;54875093;54875093;54875093;54875093;54875093;54875093;54875942;54875942;54875942;54875942;54875942;54875942;54875942;54875942;54875942;54875942;54875942;54875976;54877902;54879060;54879749;54879749;54882689;54883618;54883618;54883618;54883618;54883618;54883618;54883618;54883618;54883618;54883618;54883618;54883618;54886325;54886618;54886802;54886802;54886820;54886889;54886889;54886889;54886889;54886889;54886889;54886889	54852386;54852386;54852386;54853612;54852386;54852386;54851245;54852386;54852386;54853612;54853612;54853612;54853612;54853612;54853612;54853612;54854234;54854234;54854234;54854234;54854234;54854234;54854234;54854234;54856024;54865446;54865446;54865446;54865446;54865446;54865446;54865446;54865446;54871613;54871613;54871613;54871613;54871613;54871613;54871613;54871613;54871613;54871613;54871613;54875211;54875211;54875211;54875211;54875211;54875211;54875211;54875211;54875211;54875211;54875211;54876047;54876047;54876047;54876047;54876047;54876047;54876047;54876047;54876047;54876047;54876047;54876047;54877998;54879319;54879805;54879805;54882735;54883773;54883773;54883773;54883773;54883773;54883773;54883773;54883773;54883773;54883773;54883773;54883773;54886490;54886808;54886836;54886890;54886896;54887195;54887195;54887195;54887195;54887167;54887185;54887195	-;-;-;-;-;-;-;-;-;-;-;-;-;-;-;-;-;-;-;-;-;-;-;-;-;-;-;-;-;-;-;-;-;-;-;-;-;-;-;-;-;-;-;-;-;-;-;-;-;-;-;-;-;-;-;-;-;-;-;-;-;-;-;-;-;-;-;-;-;-;-;-;-;-;-;-;-;-;-;-;-;-;-;-;-;-;-;-;-;-;-;-;-;-;-;-	6214	973	1380	1776	1357	1506	1487	1827	1199	1197	1181	1074	976	1969	1067	3180	1090	2846	1164	1670	1549	1100	1791	1284	1568	1261	1697	1523	1651	1612	1280	1115	758	1161	860	1557	747	3467	1155	2120	1331	1496	1755	1119	1646	3267	2665	1797	2355	3193	2631	3189	2383	2524	1151	2795	1827	3039	1744	4177	3769	5872	3284	3734	3057	2908	1830	2073	2166	2553	1959	2653	1724	2613	2515	2298	2499	2727	1875	2913	1537	6839	3180	4869	3220	2861	1893	2718	1854	2041	2135	1593	1725	1132	1284	2134	1604	1790	1780	2209	1024	1973	3620	1508	2866	1372	1411	1256	2414	2545	4343	3679	3725	3580	4907	3645	3159	3286	3821	3818	3719	2768	4917	2152	8144	2765	5709	2538	5025	2515	2960	2491
ENSG00000242396	1;1	54886875;54887688	54887135;54888001	+;+	575	0	0	0	0	0	0	0	0	0	0	2	0	0	0	1	0	0	0	0	0	0	0	0	0	0	0	0	0	0	0	0	0	0	0	0	0	0	0	0	0	0	0	0	0	0	0	0	1	0	3	0	0	0	0	0	0	0	0	0	0	0	1	0	0	0	0	0	0	0	0	0	0	1	0	0	0	0	0	0	0	0	0	0	0	0	0	0	0	0	1	0	0	0	0	1	0	0	0	0	0	0	0	0	0	0	0	0	0	1	3	0	0	1	0	0	1	0	0	0	1	0	1	0	0	0	0	0	0	1	0	0
ENSG00000233203	1;1;1;1;1;1;1;1;1	54887563;54887727;54887728;54887732;54887861;54888500;54888500;54888500;54888500	54887783;54887976;54887783;54887783;54887968;54888850;54888718;54888663;54888850	+;+;+;+;+;+;+;+;+	765	1	0	1	0	1	0	0	0	0	2	1	0	2	1	3	0	0	0	0	0	0	0	0	1	0	1	0	0	2	0	2	0	1	0	2	1	1	1	1	0	1	0	1	0	0	2	0	0	2	0	1	0	0	0	0	0	2	1	3	0	2	0	0	0	0	0	0	1	0	1	0	2	5	2	0	2	3	0	0	0	2	1	0	0	2	0	0	0	0	1	1	0	1	2	1	0	0	1	0	0	0	0	0	2	1	0	0	0	0	0	0	3	0	3	4	1	5	0	1	0	1	6	0	1	0	0	0	0	2	2	1
ENSG00000284601	1;1;1;1;1;1;1;1;1;1;1;1;1;1;1	54974900;54975195;54975195;54975232;54977725;54978612;54978612;54978612;54978612;54979559;54979559;54979840;54979989;54979989;54979989	54975648;54975648;54975648;54975648;54977862;54978747;54978747;54978747;54978747;54979643;54979643;54980464;54980464;54980458;54980452	-;-;-;-;-;-;-;-;-;-;-;-;-;-;-	1733	0	0	0	0	0	0	0	0	0	0	0	0	0	0	0	0	0	0	0	0	0	0	0	0	0	0	0	0	0	0	0	0	0	0	0	0	0	0	0	0	0	0	0	0	0	0	0	0	0	0	0	0	0	0	0	0	0	0	0	0	0	0	0	0	0	0	0	0	0	0	0	0	0	0	0	0	0	0	0	0	0	0	0	0	0	0	0	0	0	0	0	0	0	0	0	0	0	0	0	0	0	0	0	0	0	0	0	0	0	0	0	0	0	0	0	0	0	0	0	0	0	0	0	0	0	0	0	0	0	0	0
ENSG00000143001	1;1;1	54980628;54986097;54991836	54981080;54986446;54992288	+;+;+	1256	0	0	0	0	0	0	0	0	0	0	0	0	0	0	0	0	0	0	0	0	0	0	0	0	0	0	0	0	0	0	0	0	0	0	0	0	0	0	0	0	0	0	0	0	0	0	0	0	0	0	0	0	0	0	0	0	0	0	0	0	0	0	0	0	0	0	0	0	0	0	0	0	0	0	0	0	0	0	0	0	0	0	0	0	0	0	0	0	0	0	0	0	0	0	0	0	0	0	0	0	0	0	0	0	0	0	0	0	0	0	0	0	0	1	0	0	0	0	0	0	0	0	0	0	0	0	0	0	0	0	0
ENSG00000233271	1;1	54980950;54991913	54981015;54992274	-;-	428	0	0	0	0	0	0	0	0	0	0	0	0	0	0	0	0	0	0	0	0	0	0	0	0	0	0	0	0	0	0	0	0	0	0	0	0	0	0	0	0	0	0	0	0	0	0	0	0	0	0	0	0	0	0	0	0	0	0	0	0	0	0	0	0	0	0	0	0	0	0	0	0	0	0	0	0	0	0	0	0	0	0	0	0	0	0	0	0	0	0	0	0	0	0	0	0	0	0	0	0	0	0	0	0	0	0	0	0	0	0	0	0	0	0	0	0	0	0	0	0	0	0	0	0	0	0	0	0	0	0	0
ENSG00000162399	1;1;1;1;1;1;1;1	54998193;54998933;55005022;55005022;55006997;55006997;55008214;55008214	54999363;54999363;55005116;55005116;55007272;55007272;55017172;55017172	+;+;+;+;+;+;+;+	10501	0	0	0	0	0	0	0	0	0	0	0	0	0	0	0	0	0	0	0	0	0	0	0	0	0	0	0	0	0	0	0	0	0	0	0	0	0	0	0	0	0	0	0	0	0	0	0	0	0	0	0	0	0	0	0	0	0	0	0	0	0	0	0	0	0	0	0	0	0	0	0	0	0	0	0	2	0	0	0	0	0	0	0	0	0	0	0	0	0	1	0	0	0	0	0	0	0	0	0	0	0	0	0	0	0	0	0	0	0	0	0	0	0	0	0	2	0	0	0	0	0	0	0	0	0	0	0	0	0	0	0
ENSG00000169174	1;1;1;1;1;1;1;1;1;1;1;1;1;1;1;1;1;1;1;1	55039548;55043843;55046523;55050934;55052278;55052650;55052650;55055993;55055993;55057331;55057428;55058036;55058036;55058499;55058499;55059486;55061375;55061375;55063369;55063369	55040044;55044034;55046646;55052411;55052411;55052791;55052791;55056189;55056189;55057514;55057514;55058209;55058209;55058647;55058647;55059663;55061556;55061556;55064850;55064852	+;+;+;+;+;+;+;+;+;+;+;+;+;+;+;+;+;+;+;+	4981	0	0	0	0	0	0	0	0	2	0	0	0	0	0	0	0	2	0	0	1	0	0	1	0	0	1	0	0	0	0	0	0	0	0	0	0	1	0	2	0	0	0	0	0	0	1	0	0	1	0	1	0	1	0	2	1	0	0	0	2	1	1	3	1	3	1	0	0	1	0	0	0	0	0	0	0	0	0	0	0	0	0	0	0	2	0	1	0	0	0	0	0	0	0	0	0	0	0	0	0	0	0	0	0	2	0	0	0	0	0	0	0	0	0	1	0	0	0	0	0	0	0	0	0	0	0	0	0	1	0	0
ENSG00000162402	1;1;1;1;1;1;1;1;1;1;1;1;1;1;1;1;1;1;1;1;1;1;1;1;1;1;1;1;1;1;1;1;1;1;1;1;1;1;1;1;1;1;1;1;1;1;1;1;1;1;1;1;1;1;1;1;1;1;1;1;1;1;1;1;1;1;1;1;1;1;1;1;1;1;1;1;1;1;1;1;1;1;1;1;1;1;1;1;1;1	55066359;55071273;55071813;55071814;55071814;55072317;55072317;55072317;55072786;55072786;55072786;55073828;55073828;55075457;55075457;55077235;55078538;55079538;55081322;55081387;55083272;55083272;55083772;55083772;55083843;55084393;55085942;55085942;55085942;55089627;55092023;55092821;55093553;55093937;55095255;55095255;55096498;55096952;55097598;55097943;55098476;55099771;55100839;55101584;55103876;55106146;55107239;55110185;55120596;55121436;55123447;55124469;55125320;55125663;55129477;55132545;55134070;55134328;55137515;55137806;55138608;55138944;55141616;55142742;55142979;55144127;55145998;55146929;55147649;55147649;55148463;55148463;55151912;55153870;55153870;55154119;55154371;55154671;55156948;55157256;55158878;55159611;55162199;55165885;55166568;55171556;55172377;55176376;55177967;55214790	55069107;55071490;55071924;55071924;55071924;55072403;55072403;55072403;55072992;55072861;55072861;55073906;55073906;55075499;55075523;55077300;55078651;55079659;55081424;55081424;55083364;55083364;55083888;55083888;55083888;55084421;55086434;55086424;55086038;55089740;55092126;55092916;55094087;55094087;55095319;55095396;55096622;55097172;55097717;55098084;55098558;55099869;55100964;55101703;55104020;55106263;55107430;55110246;55120756;55121506;55123602;55124628;55125548;55125758;55129574;55132700;55134163;55134413;55137688;55137904;55138718;55139010;55141731;55142795;55143119;55144203;55146109;55147060;55147798;55147798;55148570;55148570;55151975;55153917;55153917;55154280;55154466;55154778;55157051;55157370;55159036;55159685;55162264;55165950;55166603;55171678;55172520;55176443;55178132;55215364	-;-;-;-;-;-;-;-;-;-;-;-;-;-;-;-;-;-;-;-;-;-;-;-;-;-;-;-;-;-;-;-;-;-;-;-;-;-;-;-;-;-;-;-;-;-;-;-;-;-;-;-;-;-;-;-;-;-;-;-;-;-;-;-;-;-;-;-;-;-;-;-;-;-;-;-;-;-;-;-;-;-;-;-;-;-;-;-;-;-	12023	1356	1352	1353	1098	1572	1739	2441	4272	1618	3215	1072	2125	1452	1772	1255	1318	1976	1165	1904	1596	1465	1963	1566	1840	1717	1946	1770	2189	2094	4639	1462	2691	1553	2961	1568	2153	1823	1665	1353	1941	2226	1742	1344	1818	2244	1866	1266	1942	2418	2058	2256	4325	2118	2281	2210	3466	2620	3036	1339	2244	2179	1924	1921	2231	2221	1645	1781	1992	2180	1780	2287	1694	2770	6018	2312	6335	2296	3293	2451	3229	3095	2153	2566	2146	1815	1590	2376	1914	2104	2492	1895	1917	1603	2934	3469	6528	1978	5279	2454	3009	4173	2286	2287	2009	2472	1729	1922	2225	2479	2539	2073	2001	2146	2815	2384	1809	6533	2424	6695	2355	3899	3175	3348	3486	2876	2099	2735	2342	1695	2503	1992
ENSG00000231090	1;1;1;1	55217645;55217861;55233612;55322978	55217932;55217932;55234177;55324691	+;+;+;+	2568	0	0	0	0	0	0	0	0	0	3	0	0	0	1	0	4	1	1	1	2	0	0	0	0	0	1	0	1	0	0	0	0	0	0	0	0	0	0	0	0	0	0	0	3	0	0	0	0	0	0	0	0	0	1	0	0	0	1	0	1	0	5	0	3	0	1	0	0	0	0	0	0	0	1	0	1	0	0	0	1	0	2	1	2	2	2	2	4	0	0	0	0	0	0	0	0	0	0	0	2	3	0	0	0	0	0	0	0	1	0	0	0	1	0	0	0	1	0	3	0	1	0	1	0	2	0	1	0	1	0	1
ENSG00000231095	1	55222379	55223372	+	994	0	0	2	2	4	2	1	3	0	3	4	0	2	0	1	2	2	1	0	4	0	1	1	1	0	3	1	2	2	0	0	3	2	2	1	1	1	0	0	0	0	1	0	4	1	3	0	5	0	0	1	2	4	0	0	4	3	2	0	0	1	1	1	3	0	0	0	1	1	3	0	0	0	1	4	3	0	3	1	4	1	1	1	0	1	0	2	2	1	0	4	3	1	0	4	1	4	0	0	1	4	3	2	5	1	3	1	1	0	1	0	1	1	1	1	0	0	4	3	2	0	0	0	2	0	1	1	1	2	0	1
ENSG00000265822	1	55225641	55225723	+	83	0	0	0	0	0	0	0	0	0	0	0	0	0	0	0	0	0	0	0	0	0	0	0	0	0	0	0	0	0	0	0	0	0	0	0	0	0	0	0	0	0	0	0	0	0	0	0	0	0	0	0	0	0	0	0	0	0	0	0	0	0	0	0	0	0	0	0	0	0	0	0	0	0	0	0	0	0	0	0	0	0	0	0	0	0	0	0	0	0	0	0	0	0	0	0	0	0	0	0	0	0	0	0	0	0	0	0	0	0	0	0	0	0	0	0	0	0	0	0	0	0	0	0	0	0	0	0	0	0	0	0
ENSG00000234810	1;1;1;1;1;1;1;1;1;1;1;1;1;1;1;1;1;1;1;1;1;1;1;1;1;1;1;1;1;1;1;1	55329288;55361408;55581037;55581061;55614921;55614921;55614921;55614921;55673260;55673260;55673260;55731180;55823807;55823816;55832264;55832264;55832264;55832264;55832264;55847429;55847429;55862932;55868098;55961883;55975328;55978494;56017724;56058018;56058878;56059047;56059472;56070300	55329425;55361565;55581194;55581194;55615002;55615002;55615002;55615002;55673317;55673317;55673317;55735002;55823901;55823901;55832425;55832425;55832572;55832568;55832568;55847537;55847537;55863059;55868248;55961989;55975471;55978578;56017855;56058099;56058964;56059089;56059625;56070513	+;+;+;+;+;+;+;+;+;+;+;+;+;+;+;+;+;+;+;+;+;+;+;+;+;+;+;+;+;+;+;+	6257	0	0	0	0	0	0	0	0	0	0	0	0	0	2	0	0	0	5	0	6	0	2	0	0	0	1	0	0	0	0	0	0	0	0	0	0	0	0	0	1	0	2	0	5	0	0	0	0	0	0	0	0	0	0	0	0	0	2	0	0	0	2	0	3	1	0	1	0	0	1	0	0	1	0	0	1	0	0	0	0	0	1	0	4	0	2	0	3	0	0	0	0	0	0	0	1	0	0	0	2	2	1	1	0	0	0	2	0	3	0	0	0	0	0	0	0	0	0	0	0	1	0	2	0	3	0	5	2	5	2	11
ENSG00000231900	1	55367466	55368774	+	1309	0	0	0	0	0	0	0	0	0	0	0	0	0	0	0	0	0	0	0	0	0	0	0	0	0	0	0	0	0	0	0	0	0	0	0	0	0	0	0	0	0	0	0	0	0	0	0	0	0	0	0	0	0	0	0	0	0	0	0	0	0	0	0	0	0	0	0	0	0	0	0	0	0	0	0	0	0	0	0	0	0	0	0	0	0	0	0	0	0	0	0	0	0	0	0	0	0	0	0	0	0	0	0	0	0	0	0	0	0	0	0	0	0	0	0	0	0	0	0	0	0	0	0	0	0	0	0	0	0	0	0
ENSG00000232198	1	55372710	55373316	-	607	0	0	0	0	0	0	0	0	0	0	0	0	0	0	0	0	0	0	0	0	0	0	0	0	0	0	0	0	0	0	0	0	0	0	0	0	0	0	0	0	0	0	0	0	0	0	0	0	0	0	0	0	0	0	0	0	0	0	0	0	0	0	0	0	0	0	0	0	0	0	0	0	0	0	0	0	0	0	0	0	0	0	0	0	0	0	0	0	0	0	0	0	0	0	0	0	0	0	0	0	0	0	0	0	0	0	0	0	0	0	0	0	0	0	0	0	0	0	0	0	0	0	0	0	0	0	0	0	0	0	0
ENSG00000199831	1	55376526	55376852	-	327	0	0	0	0	0	0	0	0	0	0	0	0	0	0	0	0	0	0	0	0	0	0	0	0	0	0	0	0	0	0	0	0	0	0	0	0	0	0	0	0	0	0	0	0	0	0	0	0	0	0	0	0	0	0	0	0	0	0	0	0	0	0	0	0	0	0	0	0	0	0	0	0	0	0	0	0	0	0	0	0	0	0	0	0	0	0	0	0	0	0	0	0	0	0	0	0	0	0	0	0	0	0	0	0	0	0	0	0	0	0	0	0	0	0	0	0	0	0	0	0	0	0	0	0	0	0	0	0	0	0	0
ENSG00000252162	1	55398514	55398620	+	107	0	0	0	0	0	0	0	0	0	0	0	0	0	0	0	0	0	0	0	0	0	0	0	0	0	0	0	0	0	0	0	0	0	0	0	0	0	0	0	0	0	0	0	0	0	0	0	0	0	0	0	0	0	0	0	0	0	0	0	0	0	0	0	0	0	0	0	0	0	0	0	0	0	0	0	0	0	0	0	0	0	0	0	0	0	0	0	0	0	0	0	0	0	0	0	0	0	0	0	0	0	0	0	0	0	0	0	0	0	0	0	0	0	0	0	0	0	0	0	0	0	0	0	0	0	0	0	0	0	0	0
ENSG00000272051	1	55484871	55484972	-	102	0	0	0	0	0	0	0	0	0	0	0	0	0	0	0	0	0	0	0	0	0	0	0	0	0	0	0	0	0	0	0	0	0	0	0	0	0	0	0	0	0	0	0	0	0	0	0	0	0	0	0	0	0	0	0	0	0	0	0	0	0	0	0	0	0	0	0	0	0	0	0	0	0	0	0	0	0	0	0	0	0	0	0	0	0	0	0	0	0	0	0	0	0	0	0	0	0	0	0	0	0	0	0	0	0	0	0	0	0	0	0	0	0	0	0	0	0	0	0	0	0	0	0	0	0	0	0	0	0	0	0
ENSG00000233079	1;1;1;1;1;1;1	55868254;55871179;55928908;55939966;55945087;55949833;55949833	55870576;55871458;55929007;55940122;55945252;55950119;55950118	+;+;+;+;+;+;+	3313	0	0	0	0	0	0	0	0	0	0	0	0	0	0	0	0	0	0	0	0	0	3	0	0	0	0	0	0	0	0	0	0	0	0	0	0	0	0	0	0	0	1	0	0	0	0	0	0	0	0	0	0	0	0	0	0	0	0	0	0	0	0	0	0	0	0	0	0	0	0	0	0	0	0	0	0	0	0	0	0	0	0	0	1	0	0	0	0	0	0	0	0	0	0	0	0	0	0	0	0	0	0	0	0	0	0	0	0	0	0	0	0	0	0	0	0	0	0	0	0	0	0	0	0	0	0	0	0	0	0	1
ENSG00000230250	1;1;1;1;1	55915607;55915609;55921365;55944916;55944916	55916144;55916144;55921411;55944974;55944963	-;-;-;-;-	644	0	0	0	0	0	0	0	0	0	0	0	0	0	0	0	0	0	0	0	0	0	0	0	0	0	0	0	0	0	0	0	0	0	0	0	0	0	0	0	0	0	1	0	0	0	0	0	0	0	0	0	0	0	0	0	0	0	0	0	0	0	0	0	0	0	0	0	0	0	0	0	0	0	0	0	0	0	0	0	0	0	0	0	0	0	0	0	0	0	0	0	0	0	0	0	0	0	0	0	0	0	0	0	0	0	0	0	0	3	0	0	0	0	0	0	0	0	0	0	0	0	0	0	0	0	0	0	0	0	0	0
ENSG00000227104	1;1	55938714;55939115	55938977;55939280	-;-	430	0	0	0	0	0	0	0	0	0	0	0	0	0	0	0	0	0	0	0	0	0	0	0	0	0	0	0	0	0	0	0	0	0	0	0	0	0	0	0	0	0	1	0	0	0	0	0	0	0	0	0	0	0	0	0	0	0	0	0	0	0	0	0	0	0	0	0	0	0	0	0	0	0	0	0	0	0	0	0	0	0	0	0	0	0	0	0	0	0	0	0	0	0	0	0	0	0	0	0	0	0	0	0	0	0	0	0	0	0	0	0	0	0	0	0	0	0	0	0	0	0	0	0	0	0	0	0	0	0	0	0
ENSG00000235612	1;1;1	56145721;56151001;56154926	56145881;56151271;56155224	+;+;+	731	0	0	0	0	0	0	0	0	0	0	0	0	0	0	0	0	0	0	0	0	0	0	0	0	0	0	0	0	0	0	0	0	0	0	0	0	0	0	0	0	0	0	0	0	0	0	0	0	0	0	0	0	0	0	0	0	0	0	0	1	0	0	0	0	0	0	0	0	0	1	0	0	1	0	0	0	0	0	0	0	0	0	0	0	1	0	0	0	0	0	0	0	0	0	0	0	0	0	0	0	0	0	0	0	0	0	0	0	0	0	0	0	0	0	0	0	0	0	0	0	0	0	0	0	0	0	0	0	0	0	0
ENSG00000260971	1;1;1;1;1;1;1;1;1;1;1;1;1;1;1;1;1;1;1;1;1;1;1;1;1;1;1;1;1;1;1;1;1;1;1;1;1;1;1;1;1;1;1;1;1;1;1;1;1;1;1;1;1;1;1;1;1;1;1;1;1;1;1;1;1;1;1;1;1;1;1;1;1;1;1;1;1;1;1;1;1;1;1	56154545;56154657;56154657;56154657;56155719;56155719;56155719;56161118;56161118;56161118;56161118;56165783;56165787;56165806;56166080;56166080;56168239;56168239;56172204;56172556;56172556;56172556;56172556;56172556;56173421;56173422;56183495;56183495;56183495;56183495;56183495;56193821;56214791;56224408;56224970;56235991;56236088;56236375;56236375;56248285;56248285;56248294;56248294;56248294;56248294;56248294;56248312;56248324;56248774;56248886;56249030;56249030;56249030;56249030;56249030;56253653;56253653;56253653;56253653;56258369;56258369;56258369;56258405;56285388;56304465;56318386;56332124;56332293;56341661;56375203;56375203;56375203;56375203;56375203;56375203;56375203;56375203;56375203;56375203;56375203;56375838;56382745;56477133	56155055;56155105;56155055;56155079;56155802;56155802;56155802;56161167;56161167;56161167;56161167;56166159;56166159;56166159;56166159;56166159;56168342;56168490;56172715;56172730;56172666;56172589;56173802;56172666;56173636;56173636;56183620;56183620;56183620;56183620;56183620;56194113;56214865;56224525;56225153;56236434;56236434;56236434;56236434;56249200;56249200;56249200;56249200;56249200;56249200;56249200;56249200;56249200;56249200;56249200;56249200;56249200;56249200;56249200;56249200;56253893;56253893;56253893;56253893;56258500;56258571;56258500;56258567;56285570;56304560;56318576;56332262;56332406;56341728;56375318;56375347;56375265;56375314;56375313;56375313;56375308;56375299;56375371;56375353;56375299;56376202;56383219;56477687	-;-;-;-;-;-;-;-;-;-;-;-;-;-;-;-;-;-;-;-;-;-;-;-;-;-;-;-;-;-;-;-;-;-;-;-;-;-;-;-;-;-;-;-;-;-;-;-;-;-;-;-;-;-;-;-;-;-;-;-;-;-;-;-;-;-;-;-;-;-;-;-;-;-;-;-;-;-;-;-;-;-;-	7878	0	2	1	1	0	0	1	0	3	1	0	1	0	0	0	0	0	0	1	2	1	8	0	0	0	1	2	0	1	0	0	2	2	0	1	0	0	0	0	2	1	0	0	0	1	1	2	1	0	2	2	5	1	1	1	4	1	7	1	2	0	0	1	3	0	2	0	3	1	1	1	0	1	1	2	0	0	2	2	3	0	1	0	0	0	6	0	1	4	3	1	1	0	1	0	0	0	8	3	5	3	0	5	1	0	0	2	0	1	0	2	7	3	1	0	0	2	1	0	0	5	2	2	0	1	0	2	0	0	0	10
ENSG00000284686	1;1;1;1;1;1;1;1;1;1;1;1;1;1;1;1;1;1;1;1;1;1;1;1	56173433;56183495;56248285;56248294;56248361;56248367;56249030;56253653;56400094;56478886;56483263;56483263;56483263;56483263;56483263;56496555;56496555;56496555;56511976;56511976;56511976;56523823;56523823;56524277	56173636;56183620;56249200;56249200;56249200;56249200;56249200;56253893;56400267;56479111;56483454;56483454;56483454;56483454;56483454;56496676;56496676;56496676;56512152;56512152;56512039;56523880;56523864;56524495	-;-;-;-;-;-;-;-;-;-;-;-;-;-;-;-;-;-;-;-;-;-;-;-	2655	4	7	1	0	2	3	3	2	2	7	0	6	1	5	0	0	1	1	1	3	0	1	4	4	0	6	1	1	6	12	4	7	2	4	0	11	0	6	0	2	4	1	0	0	3	2	4	1	5	8	1	5	3	6	0	12	4	8	1	3	1	2	0	0	1	5	4	5	3	4	4	1	6	5	3	12	5	10	2	8	3	6	1	0	0	3	2	1	1	6	6	4	5	9	5	13	0	9	3	10	13	3	7	6	3	3	2	0	2	4	6	0	5	4	2	2	5	4	12	2	7	2	9	0	7	7	4	2	6	2	2
ENSG00000229871	1	56207567	56208456	-	890	0	2	0	0	0	0	0	0	0	3	0	0	0	0	0	0	0	0	0	0	0	0	0	0	0	0	0	1	0	0	0	0	0	0	0	0	0	0	0	0	0	0	0	0	0	1	0	0	0	0	0	0	0	0	0	0	0	0	0	0	0	0	0	0	0	2	1	0	0	0	0	0	0	1	0	0	0	0	0	1	0	0	0	0	0	0	0	0	0	0	0	0	0	0	0	0	0	0	0	0	1	0	0	0	0	0	0	0	0	1	1	0	1	0	1	0	0	0	0	0	2	0	2	0	0	0	0	0	0	0	0
ENSG00000223956	1;1;1;1;1;1	56414963;56415064;56415248;56415533;56415782;56415782	56415150;56415150;56415342;56415609;56415962;56415966	+;+;+;+;+;+	545	0	0	0	0	0	1	0	9	0	4	0	7	1	3	0	1	0	0	0	0	0	0	0	0	1	0	1	1	0	4	3	3	0	7	3	5	0	0	0	1	0	0	0	1	0	1	0	0	0	2	2	9	0	1	0	9	1	4	0	1	0	0	1	0	0	0	0	2	0	0	0	0	1	3	0	11	1	7	0	4	0	1	0	0	0	0	0	0	1	2	0	0	0	3	1	5	0	11	1	7	10	0	0	3	0	1	4	0	0	6	2	0	0	1	2	0	7	5	24	1	6	0	5	0	2	0	4	0	2	1	1
ENSG00000162407	1;1;1;1;1;1;1;1;1;1;1;1;1;1;1;1;1;1	56494761;56496276;56496434;56511976;56511976;56511976;56516889;56523823;56524277;56524308;56536955;56536955;56578878;56579168;56643468;56643500;56645218;56645218	56496676;56496676;56496676;56513771;56512152;56512152;56517006;56523880;56524554;56524554;56537112;56537112;56579563;56579584;56643624;56643624;56645272;56645301	-;-;-;-;-;-;-;-;-;-;-;-;-;-;-;-;-;-	5272	1168	1329	1361	1112	1615	4306	2978	9573	1608	9623	1109	6447	1325	3871	1138	2370	1660	1894	1264	2693	946	3267	1284	1425	1440	1635	1633	3603	2633	9697	1766	6455	1422	7751	1243	4502	1304	3121	1033	2751	1386	2691	819	3015	2210	1687	1175	1758	2371	3153	3335	9961	2689	5643	1938	8068	1984	6667	1126	3093	2023	2387	1700	2851	1462	2313	1817	2030	2556	2155	2595	2328	3363	11805	3347	13880	2677	8516	2150	7273	2806	3288	2786	3275	2023	2538	2082	2764	2018	2292	2005	2401	1942	6281	3293	14014	2278	15330	3094	10073	10497	2087	5310	1802	4650	1850	3163	1557	3180	2618	2057	2362	2580	3698	4323	2303	13075	2786	15621	2486	10287	2349	7396	2314	4171	2207	3834	2369	2692	1630	4707
ENSG00000236776	1	56538452	56538911	+	460	0	0	1	0	0	0	0	1	0	0	0	0	0	0	0	0	0	0	0	0	0	0	0	0	0	0	1	1	0	2	0	0	0	0	0	0	0	0	0	0	0	1	0	0	1	0	0	0	0	2	1	0	0	0	2	0	0	0	0	0	0	0	0	0	2	0	0	0	0	0	0	0	0	0	0	1	1	0	0	0	0	0	0	0	0	0	0	0	0	0	0	3	0	2	0	0	0	1	0	0	1	0	0	0	0	0	1	0	0	0	0	0	0	0	0	0	0	0	1	0	0	0	0	0	0	0	0	0	0	0	0
ENSG00000224980	1;1	56585612;56586000	56585801;56586242	-;-	433	0	0	0	0	0	0	0	0	0	0	0	1	0	0	0	0	0	0	0	0	0	0	0	0	0	0	2	0	0	0	0	0	0	0	0	0	0	0	0	0	0	0	0	0	1	0	0	0	1	0	0	0	0	1	0	0	0	0	0	0	0	0	0	0	0	0	0	0	0	0	0	0	0	0	0	0	0	0	0	1	0	0	0	0	0	0	0	0	0	0	0	0	0	1	0	0	0	0	0	0	0	0	0	0	0	1	0	0	0	0	0	0	0	0	0	0	0	0	5	0	0	0	3	0	0	0	2	0	0	1	0
ENSG00000225475	1	56619409	56619549	-	141	2	2	3	7	3	4	3	2	1	3	3	5	2	6	2	6	2	3	10	1	2	2	4	2	1	0	1	2	2	1	1	1	1	2	3	1	0	3	3	1	6	2	1	3	0	1	2	3	6	1	2	4	2	4	5	2	5	6	5	2	5	3	5	2	5	2	1	1	3	4	2	0	1	6	2	0	6	12	5	4	4	0	2	3	2	4	7	1	2	6	3	4	0	2	2	4	4	2	4	2	4	2	1	5	1	3	7	3	4	5	0	2	2	9	3	2	3	5	3	7	2	5	1	6	4	3	2	7	5	2	8
ENSG00000162409	1;1;1;1;1;1;1;1;1;1;1;1;1;1;1;1;1;1;1	56645314;56645388;56671441;56674381;56674381;56691394;56691394;56692358;56692358;56693765;56693765;56695935;56695935;56703971;56703971;56706092;56706092;56707475;56707475	56645481;56645474;56671447;56674522;56674522;56691487;56691487;56692502;56692502;56693852;56693852;56696159;56696159;56704475;56704475;56706218;56706218;56715334;56715335	+;+;+;+;+;+;+;+;+;+;+;+;+;+;+;+;+;+;+	9362	198	243	237	198	195	150	350	169	176	123	164	117	211	106	270	139	304	149	314	250	267	343	239	340	269	301	234	243	237	147	176	60	269	112	169	118	375	189	246	231	327	270	150	319	503	395	239	414	437	341	382	202	290	81	304	159	462	169	343	279	487	257	358	290	419	257	317	361	372	278	332	244	371	230	300	194	281	144	362	138	690	272	462	235	333	166	435	263	276	348	264	323	178	214	425	222	216	132	355	137	222	382	154	246	175	195	173	302	267	385	355	256	307	395	306	253	246	244	198	266	180	379	167	530	192	272	223	323	205	411	203
ENSG00000187889	1;1;1;1;1;1;1;1;1;1;1;1;1;1;1;1;1;1;1;1;1;1;1;1;1;1;1;1;1;1;1;1;1;1;1;1;1;1;1;1;1;1;1;1;1;1;1;1;1;1;1;1;1	56718789;56718871;56719650;56720022;56720022;56720022;56720173;56720173;56720173;56723588;56723588;56726497;56726497;56726544;56726548;56731892;56737087;56737087;56737087;56737087;56738625;56738625;56740697;56740697;56740697;56742161;56742161;56744026;56744026;56744026;56744152;56744152;56744152;56751044;56751044;56751044;56753839;56753839;56755896;56755896;56758716;56758716;56761944;56767829;56767829;56787175;56787175;56788973;56788973;56792056;56792056;56819282;56819282	56719692;56719692;56719692;56720055;56720055;56720055;56720856;56720329;56720329;56723681;56723681;56726583;56726583;56726583;56726583;56731967;56737147;56737647;56737147;56737147;56738653;56738653;56740795;56740795;56740795;56742221;56742221;56744066;56744066;56744066;56744266;56744266;56744266;56751203;56751203;56751203;56753935;56753935;56755927;56755927;56758750;56758750;56762013;56767938;56767938;56787208;56787208;56789134;56789134;56792803;56792803;56819696;56819404	-;-;-;-;-;-;-;-;-;-;-;-;-;-;-;-;-;-;-;-;-;-;-;-;-;-;-;-;-;-;-;-;-;-;-;-;-;-;-;-;-;-;-;-;-;-;-;-;-;-;-;-;-	4648	0	0	0	0	0	0	0	1	0	1	0	0	1	3	2	1	3	1	1	2	1	0	0	1	2	0	0	0	0	0	1	2	0	2	0	0	1	0	2	5	0	3	1	1	0	0	0	1	0	0	0	0	1	0	0	2	0	0	0	1	0	2	1	3	1	4	1	0	0	1	1	1	0	1	0	0	0	0	0	3	0	0	0	3	0	0	0	4	0	1	0	0	3	0	1	1	3	0	0	0	0	0	0	0	2	0	0	1	10	0	2	0	0	1	1	0	1	0	0	0	3	2	2	0	0	0	1	0	1	0	1
ENSG00000229913	1;1	56823679;56826565	56825146;56826920	-;-	1824	0	0	0	0	0	0	0	0	0	0	0	0	0	0	0	0	0	0	0	0	0	0	0	0	0	0	0	0	0	0	0	0	0	0	0	0	0	0	0	0	0	0	0	0	0	0	0	0	0	0	0	0	0	0	0	0	0	0	0	0	0	0	0	0	0	0	0	0	0	0	0	0	0	0	0	0	0	0	0	0	0	0	0	0	0	0	0	0	0	0	0	0	0	0	0	0	0	0	0	0	0	0	0	0	0	0	0	0	0	0	0	0	0	0	0	0	0	0	0	0	0	0	0	0	0	0	0	0	0	0	0
ENSG00000157131	1;1;1;1;1;1;1;1;1;1;1	56854806;56867609;56874949;56876062;56881445;56883481;56885927;56906667;56907956;56912403;56917565	56854978;56867702;56875093;56876209;56881634;56883681;56886167;56906792;56908113;56912625;56918221	+;+;+;+;+;+;+;+;+;+;+	2356	0	0	0	0	0	0	0	0	0	0	0	0	0	0	0	0	0	0	0	0	0	0	0	0	0	0	0	0	0	0	0	0	0	0	0	0	0	0	0	0	0	0	0	0	0	0	0	0	0	0	0	0	0	0	0	0	0	0	0	0	0	0	0	0	0	0	0	0	0	0	0	0	0	0	0	0	0	0	0	0	0	0	0	0	0	0	0	0	0	0	0	0	0	0	0	0	0	0	0	0	0	0	0	0	0	0	0	0	0	0	0	0	0	0	0	0	0	0	0	0	0	0	0	0	0	0	0	0	0	0	0
ENSG00000021852	1;1;1;1;1;1;1;1;1;1;1;1;1;1;1;1;1;1;1;1;1;1;1;1;1;1;1;1;1;1;1;1;1;1;1;1;1;1;1;1;1;1;1;1;1;1;1	56929207;56929212;56929212;56931594;56931810;56931810;56931810;56933335;56933335;56933335;56933335;56940849;56940849;56940849;56943696;56943696;56943696;56945821;56945821;56945821;56949555;56949555;56949555;56952048;56952048;56952048;56954686;56954686;56954686;56956769;56956769;56956769;56956855;56959529;56959529;56960020;56960020;56960020;56960020;56960063;56963772;56963772;56965857;56965857;56965857;56965857;56965857	56929558;56929558;56929558;56931878;56931878;56931878;56931878;56933381;56933488;56933488;56933488;56941012;56941012;56941012;56943824;56943824;56943824;56946061;56946061;56946061;56949752;56949752;56949752;56952180;56952180;56952180;56954827;56954827;56954827;56956910;56956910;56956910;56956910;56959657;56959657;56960176;56960176;56960176;56960176;56960176;56963993;56963993;56966140;56966057;56966140;56966140;56966015	-;-;-;-;-;-;-;-;-;-;-;-;-;-;-;-;-;-;-;-;-;-;-;-;-;-;-;-;-;-;-;-;-;-;-;-;-;-;-;-;-;-;-;-;-;-;-	2732	0	0	0	0	0	0	0	0	0	0	0	0	0	0	0	0	0	0	0	0	0	0	0	0	0	0	0	0	0	0	0	0	0	0	0	0	0	0	0	0	0	0	0	0	0	0	0	0	0	0	0	0	0	0	0	0	0	0	0	0	0	0	0	0	0	0	0	0	0	0	0	0	0	0	0	0	0	0	0	1	0	0	0	0	0	0	0	0	0	0	0	0	0	0	0	0	0	0	0	0	0	0	0	0	0	0	0	0	0	0	0	0	0	0	0	0	0	0	0	0	0	0	0	0	0	0	0	0	0	0	0
ENSG00000236341	1;1;1;1	56963886;56969580;56987427;56996635	56964057;56969756;56987564;56996757	+;+;+;+	610	0	0	0	0	0	0	0	0	0	0	0	0	0	0	0	0	0	0	0	0	0	0	0	0	0	0	0	0	0	0	0	0	0	0	0	0	0	0	0	0	0	0	0	0	0	0	0	0	0	0	0	0	0	0	0	0	0	0	0	0	0	0	0	0	0	0	0	0	0	0	0	0	0	0	0	0	0	0	0	0	0	0	0	0	0	0	0	0	0	0	0	0	0	0	0	0	0	0	0	0	0	0	0	0	0	0	0	0	0	0	0	0	0	0	0	0	0	0	0	0	0	0	0	0	0	0	0	0	0	0	0
ENSG00000173406	1;1;1;1;1;1;1;1;1;1;1;1;1;1;1;1;1;1;1;1;1;1;1;1;1;1;1;1;1;1;1;1;1;1;1;1;1;1;1;1;1;1;1;1;1;1;1;1;1;1;1;1;1;1;1;1;1;1;1;1;1;1;1;1;1;1;1;1;1;1;1;1;1;1;1;1;1;1;1;1;1;1;1;1;1;1;1;1;1;1;1;1;1;1;1;1;1;1;1;1;1;1;1;1;1;1;1;1;1	56994778;56994782;56997899;56998025;57010680;57010680;57010680;57010680;57010695;57011145;57011145;57011145;57011145;57011145;57014883;57014883;57014883;57014883;57014883;57015352;57023531;57023531;57023531;57023531;57023531;57023531;57025981;57025981;57025981;57025981;57025981;57025981;57033386;57033386;57033386;57033523;57033523;57033523;57062884;57062884;57062884;57062884;57062884;57062890;57062890;57069360;57069360;57069360;57069360;57070734;57071023;57071023;57071023;57071023;57071178;57071522;57071522;57071522;57071522;57071522;57071522;57071522;57072283;57072283;57072283;57072283;57072283;57072283;57072283;57072283;57136543;57136543;57136543;57136543;57136543;57136543;57136543;57136543;57136543;57145290;57145290;57145290;57145290;57145290;57145290;57145290;57145290;57145417;57290964;57290964;57290964;57290964;57290964;57290964;57290964;57290964;57290964;57306859;57423930;57423930;57649592;57826071;57883999;57883999;58150511;58343352;58506060;58527261;58546703	56998128;56998128;56998128;56998128;57010790;57010790;57010790;57010790;57010790;57011272;57011272;57011272;57011272;57011272;57015431;57015431;57015431;57015431;57015431;57015431;57023639;57023639;57023639;57023639;57023639;57023639;57026043;57026043;57026043;57026043;57026043;57026043;57033433;57033433;57033433;57033573;57033573;57033573;57062943;57062943;57062943;57062943;57062943;57062943;57062943;57069425;57069425;57069425;57069425;57071061;57071061;57071061;57071061;57071061;57071641;57071641;57071641;57071641;57071641;57071641;57071641;57071641;57072414;57072414;57072414;57072414;57072414;57072414;57072414;57072414;57136641;57136583;57136641;57136641;57136641;57136641;57136641;57136641;57136641;57145429;57145429;57145429;57145429;57145429;57145429;57145429;57145429;57145429;57291166;57291166;57291065;57291065;57291065;57291066;57291166;57291168;57291166;57307364;57424057;57424057;57649665;57826455;57884085;57884162;58150588;58343403;58506209;58527335;58546734	-;-;-;-;-;-;-;-;-;-;-;-;-;-;-;-;-;-;-;-;-;-;-;-;-;-;-;-;-;-;-;-;-;-;-;-;-;-;-;-;-;-;-;-;-;-;-;-;-;-;-;-;-;-;-;-;-;-;-;-;-;-;-;-;-;-;-;-;-;-;-;-;-;-;-;-;-;-;-;-;-;-;-;-;-;-;-;-;-;-;-;-;-;-;-;-;-;-;-;-;-;-;-;-;-;-;-;-;-	7548	0	2	0	0	0	0	0	0	0	0	0	0	0	0	0	0	0	0	0	0	0	0	0	0	0	0	0	0	0	0	0	0	0	0	0	0	0	0	0	0	0	0	0	0	0	0	0	0	0	0	0	0	0	0	0	0	0	0	0	0	0	0	0	0	0	0	0	1	0	0	0	0	0	0	0	0	1	0	0	0	0	0	0	0	0	0	0	0	0	0	0	0	0	0	0	0	0	0	0	0	0	0	0	0	0	2	0	0	0	0	0	0	0	0	0	0	0	0	0	0	0	0	0	0	0	0	0	0	0	0	0
ENSG00000227935	1;1	57386576;57386890	57386722;57387450	+;+	708	0	0	0	0	0	0	0	0	0	0	0	0	0	0	0	0	0	0	0	0	0	0	0	0	0	0	0	0	0	0	0	0	0	0	0	0	0	0	0	0	0	0	0	0	0	0	0	0	0	0	0	0	0	0	0	0	0	0	0	0	0	0	0	0	0	0	0	0	0	0	0	0	0	0	0	0	0	0	0	0	0	0	0	0	0	0	0	0	0	0	0	0	0	0	0	0	0	0	0	0	0	0	0	0	0	0	0	0	0	0	0	0	0	0	0	0	0	0	0	0	0	0	0	0	0	0	0	0	0	0	0
ENSG00000236888	1	57605847	57606206	-	360	0	0	0	0	0	0	0	0	0	0	0	0	0	0	0	0	0	0	0	0	0	0	0	0	0	0	0	0	0	0	0	0	0	0	0	0	0	0	0	0	0	0	0	0	0	0	0	0	0	0	0	0	0	0	0	0	0	0	0	0	0	0	0	0	0	0	0	0	0	0	0	0	0	0	0	0	0	0	0	0	0	0	0	0	0	0	0	0	0	0	0	0	0	0	0	0	0	0	0	0	0	0	0	0	0	0	0	0	0	0	0	0	0	0	0	0	0	0	0	0	0	0	0	0	0	0	0	0	0	0	0
ENSG00000226759	1;1;1;1;1;1;1;1;1;1;1;1;1;1;1;1;1;1;1;1;1;1;1;1;1;1;1;1;1;1;1;1;1;1;1;1;1;1;1;1;1;1;1;1;1;1;1;1;1;1;1;1;1;1;1;1;1;1;1;1;1;1;1;1;1;1;1;1;1;1;1;1;1;1;1;1;1;1;1;1	57860532;57860532;57860557;57860562;57860567;57860581;57860581;57860581;57860588;57860609;57860639;57860664;57862434;57862434;57862434;57862434;57862455;57862455;57862455;57862455;57862455;57862455;57862455;57862455;57862455;57862456;57862456;57862456;57862456;57862456;57862456;57862456;57862456;57862777;57862777;57862835;57863015;57864422;57864422;57864422;57864422;57864422;57864707;57864707;57864707;57864707;57864707;57866302;57866302;57866302;57866302;57867008;57867008;57867384;57873967;57873967;57875019;57876172;57876731;57876731;57876731;57876731;57876731;57876731;57876731;57876731;57878297;57878297;57878297;57878297;57878297;57878297;57878297;57878297;57878297;57880119;57880486;57880486;57880486;57880486	57860926;57861033;57860919;57860909;57860919;57860935;57860919;57860872;57860872;57861033;57860926;57861033;57862803;57862670;57862778;57862800;57862519;57862519;57863040;57862927;57863040;57862519;57863040;57863040;57863040;57863063;57862519;57862519;57862803;57862803;57862803;57862803;57863215;57862927;57863040;57863040;57863040;57864594;57864594;57864594;57864594;57864594;57864824;57865041;57864824;57865041;57864932;57866400;57866400;57866400;57866400;57867170;57867195;57867463;57874201;57874341;57875188;57876643;57876842;57876842;57876842;57876842;57876842;57876842;57876842;57876842;57878372;57878443;57878773;57878443;57878443;57878467;57878443;57878465;57878344;57880269;57880731;57880905;57880784;57880740	+;+;+;+;+;+;+;+;+;+;+;+;+;+;+;+;+;+;+;+;+;+;+;+;+;+;+;+;+;+;+;+;+;+;+;+;+;+;+;+;+;+;+;+;+;+;+;+;+;+;+;+;+;+;+;+;+;+;+;+;+;+;+;+;+;+;+;+;+;+;+;+;+;+;+;+;+;+;+;+	4336	0	0	0	0	0	0	0	0	0	0	0	0	0	0	0	0	0	0	0	0	0	0	0	0	0	0	0	0	0	0	0	0	0	0	0	0	0	0	0	0	0	0	0	0	0	0	0	0	0	0	0	0	0	0	0	0	0	0	0	0	0	0	0	0	0	0	0	0	0	0	0	0	0	0	0	0	0	0	0	0	0	0	0	0	0	0	0	0	0	0	0	0	0	0	0	0	0	0	0	0	0	0	0	0	0	0	0	0	0	0	0	0	0	0	0	0	0	0	0	0	0	0	0	0	0	0	0	0	0	0	0
ENSG00000229887	1;1	58047889;58048175	58049335;58049291	-;-	1447	0	2	1	2	3	3	0	2	1	2	0	1	3	2	0	1	0	0	1	1	0	0	0	2	5	1	3	0	3	1	0	1	1	0	0	0	4	1	1	0	1	2	1	1	0	4	0	1	2	1	2	2	0	1	2	0	4	0	0	0	2	2	0	1	0	1	1	5	4	1	3	4	1	2	1	1	1	2	7	1	8	0	3	5	1	0	2	4	2	3	1	1	0	1	2	0	4	0	1	1	1	0	2	4	0	0	0	0	1	3	1	0	0	2	2	1	2	0	4	0	3	1	1	1	3	0	0	1	2	3	0
ENSG00000223416	1	58056133	58056480	-	348	2	2	2	0	1	2	2	3	3	4	0	2	3	1	3	0	2	3	0	1	2	6	1	3	2	1	7	0	3	0	5	4	1	1	2	0	3	1	1	0	0	2	5	3	2	2	0	2	4	3	4	3	0	3	3	0	2	2	1	3	4	3	0	1	1	3	1	2	2	1	10	1	4	6	1	4	2	8	2	0	2	2	2	1	8	0	5	1	4	2	11	5	3	7	6	5	7	6	8	8	7	5	6	9	7	5	4	3	5	15	2	2	5	3	3	2	5	6	6	5	3	1	3	8	5	8	9	8	1	3	2
ENSG00000235038	1;1;1;1;1	58060139;58071550;58074399;58077989;58080011	58060307;58071634;58074425;58078063;58080274	+;+;+;+;+	620	0	0	0	0	0	0	0	0	0	0	0	0	0	0	0	0	0	0	0	0	0	0	0	0	0	0	0	0	0	0	0	0	0	0	0	0	0	0	0	0	0	0	0	0	0	0	0	0	0	0	0	0	0	0	0	0	0	0	0	0	0	0	0	0	0	0	0	0	0	0	0	0	0	0	0	0	0	0	0	0	0	0	0	0	0	0	0	0	0	0	0	0	0	0	0	0	0	0	0	0	0	0	0	0	0	0	0	0	0	0	0	0	0	0	0	0	0	0	0	0	0	0	0	0	0	0	0	0	0	0	0
ENSG00000230546	1	58084419	58084559	+	141	0	0	0	0	0	0	0	0	0	0	0	0	0	0	0	0	0	0	0	0	0	0	0	0	0	0	0	0	0	0	0	0	0	0	0	0	0	0	0	0	0	0	0	0	0	0	0	0	0	0	0	0	0	0	0	0	0	0	0	0	0	0	0	0	0	0	0	0	0	0	0	0	0	0	0	0	0	0	0	0	0	0	0	0	0	0	0	0	0	0	0	0	0	0	0	0	0	0	0	0	0	0	0	0	0	0	0	0	0	0	0	0	0	0	0	0	0	0	0	0	0	0	0	0	0	0	0	0	0	0	0
ENSG00000233216	1	58228682	58229003	-	322	0	0	0	0	0	0	0	0	0	0	0	0	0	0	0	0	0	0	0	0	0	0	0	0	0	0	0	0	0	0	0	0	0	0	0	0	0	0	0	0	0	0	0	0	0	0	0	0	0	0	0	0	0	0	0	0	0	0	0	0	0	0	0	0	0	0	0	0	0	0	0	0	0	0	0	0	0	0	0	0	0	0	0	0	0	0	0	0	0	0	0	0	0	0	0	0	0	0	0	0	0	0	0	0	0	0	0	0	0	0	0	0	0	0	0	0	0	0	0	0	0	0	0	0	0	0	0	0	0	0	0
ENSG00000162600	1;1;1;1;1;1;1;1;1;1;1;1;1;1;1;1;1;1;1;1;1;1;1;1;1;1;1;1;1;1;1;1;1;1;1;1;1;1;1;1;1;1;1;1;1;1;1;1;1;1;1	58415384;58462552;58467927;58473826;58480719;58480878;58506060;58506060;58506060;58506060;58527261;58527261;58527261;58527261;58530601;58530601;58530601;58530601;58533953;58533953;58533987;58534047;58534158;58534158;58534158;58534158;58534294;58534303;58536513;58536513;58536513;58536513;58536513;58536513;58536691;58538795;58538795;58538795;58538795;58538795;58538795;58539033;58541491;58542483;58546635;58546664;58546690;58546690;58546690;58546703;58546741	58415485;58462794;58468999;58473968;58481174;58481174;58506209;58506209;58506199;58506209;58527335;58527335;58527335;58527335;58530637;58530729;58530729;58530662;58534060;58534060;58534060;58534060;58534331;58534331;58534331;58534331;58534331;58534331;58536741;58536741;58536741;58536741;58536741;58536741;58536741;58539310;58539310;58539310;58539310;58539310;58538818;58539310;58541609;58542515;58546708;58546706;58546714;58546758;58546730;58546726;58546802	-;-;-;-;-;-;-;-;-;-;-;-;-;-;-;-;-;-;-;-;-;-;-;-;-;-;-;-;-;-;-;-;-;-;-;-;-;-;-;-;-;-;-;-;-;-;-;-;-;-;-	3718	59	98	73	65	68	85	88	38	87	23	91	57	133	67	100	48	119	50	114	68	77	63	119	119	112	119	77	93	64	54	69	20	123	76	161	79	128	66	92	102	148	104	94	91	133	119	52	95	118	106	67	54	44	18	120	67	197	118	86	120	140	97	120	118	106	80	114	102	117	91	97	84	86	55	61	43	115	61	165	110	181	95	116	82	108	80	108	94	104	134	122	114	78	96	95	53	66	29	130	51	114	140	94	80	75	104	89	157	131	131	94	81	97	161	132	71	59	78	42	109	98	215	140	180	93	93	102	161	111	154	116
ENSG00000270209	1	58552913	58553333	-	421	0	0	0	0	0	0	0	0	0	0	0	0	0	0	0	0	0	0	0	0	0	0	0	0	0	0	0	0	0	0	0	0	0	0	0	0	0	0	0	0	0	0	0	0	0	0	0	0	0	0	0	0	0	0	0	0	0	0	0	0	0	0	0	0	0	0	0	0	0	0	0	0	0	0	0	0	0	0	0	0	0	0	0	0	0	0	0	0	0	0	0	0	0	0	0	0	0	0	0	0	0	0	0	0	0	1	0	0	0	0	0	0	0	0	0	0	0	0	0	0	0	0	1	0	0	0	0	0	0	0	0
ENSG00000264128	1	58565631	58565932	-	302	0	0	0	0	0	0	0	0	0	0	0	0	0	0	0	0	0	0	0	0	0	0	0	0	0	0	0	0	0	0	0	0	0	0	0	0	0	0	0	0	0	0	0	0	0	0	0	0	0	0	0	0	0	0	0	0	0	0	0	0	0	0	0	0	0	0	0	0	0	0	0	0	0	0	0	0	0	0	0	0	0	0	0	0	0	0	0	0	0	0	0	0	0	0	0	0	0	0	0	0	0	0	0	0	0	0	0	0	0	0	0	0	0	0	0	0	0	0	0	0	0	0	0	0	0	0	0	0	0	0	0
ENSG00000184292	1	58575423	58577773	-	2351	682	810	1067	778	877	910	1089	647	620	636	608	578	816	354	955	185	1081	295	1825	628	1500	752	1100	1112	995	1363	1317	1732	1306	1110	846	482	756	563	1229	437	1281	396	1023	387	1286	500	1862	770	1388	1248	932	1123	1625	1269	1555	1040	1324	665	1041	593	986	509	780	581	1048	549	1388	654	2382	802	955	936	1214	1059	1362	819	1072	940	1155	1192	1005	724	824	480	893	384	915	533	869	525	1750	711	1894	2411	2012	2585	1914	1857	2434	1447	1603	1719	1867	1162	1112	2331	809	2338	1188	3734	1212	4414	1266	2561	2125	3116	2896	3989	2984	1883	1764	1817	1882	2047	1196	1971	771	2160	871	1765	1111	2683	815	4035	1532
ENSG00000185839	1	58630841	58631530	-	690	5	15	11	4	8	8	17	11	7	7	5	5	11	3	5	8	15	7	7	6	15	8	6	7	12	9	13	13	11	5	6	9	5	14	16	4	7	9	10	10	7	11	11	12	13	14	9	21	11	17	16	14	13	7	10	13	11	9	11	7	19	13	3	9	8	7	8	10	14	9	17	7	14	11	15	12	23	16	24	11	10	17	15	14	18	12	21	17	29	31	16	16	23	18	22	21	20	22	19	19	24	13	26	25	23	20	12	12	20	29	38	24	22	32	22	15	20	24	29	23	18	19	19	30	46	19	22	23	22	14	32
ENSG00000162601	1;1;1;1;1;1;1;1;1;1;1;1;1;1;1;1;1;1;1;1;1;1;1;1;1;1;1;1;1;1;1;1;1;1;1;1;1;1;1;1;1;1;1;1;1;1;1;1;1;1;1;1;1;1;1;1;1;1;1;1;1;1;1;1;1;1;1;1;1;1;1;1;1;1;1;1	58654740;58654743;58654751;58659153;58661170;58661170;58661170;58661170;58661406;58661406;58661406;58661406;58665499;58665499;58665499;58665499;58667038;58667038;58667038;58667038;58667847;58667847;58667847;58667847;58668430;58668430;58668632;58668632;58668984;58668984;58668984;58671870;58671870;58671870;58673573;58673573;58673573;58675477;58675477;58675477;58676772;58676926;58676926;58676926;58681785;58681785;58681785;58681785;58682409;58685153;58685153;58685153;58685153;58689038;58689038;58689038;58689294;58690188;58690226;58690226;58690340;58690340;58690340;58690340;58692406;58692861;58692861;58692861;58695129;58695129;58695129;58695129;58699985;58699985;58699985;58699985	58660155;58660155;58660155;58660155;58661227;58661227;58661227;58661227;58661511;58661511;58661511;58661511;58665631;58665631;58665631;58665631;58667226;58667226;58667226;58667226;58667921;58667921;58667921;58667921;58668566;58668483;58668682;58668682;58669038;58669038;58669038;58671958;58671958;58671958;58673650;58673650;58673650;58675580;58675580;58675580;58677056;58677056;58677056;58677056;58681896;58682545;58682545;58682545;58682545;58685251;58685251;58685251;58685251;58689116;58689116;58689116;58689662;58690249;58690249;58690249;58690417;58690417;58690394;58690417;58692931;58692931;58692931;58692931;58695207;58695207;58695207;58695207;58700077;58700072;58700080;58700062	-;-;-;-;-;-;-;-;-;-;-;-;-;-;-;-;-;-;-;-;-;-;-;-;-;-;-;-;-;-;-;-;-;-;-;-;-;-;-;-;-;-;-;-;-;-;-;-;-;-;-;-;-;-;-;-;-;-;-;-;-;-;-;-;-;-;-;-;-;-;-;-;-;-;-;-	8925	378	397	367	288	307	390	495	415	460	456	343	380	415	331	353	267	614	304	542	397	321	472	343	393	398	471	382	383	369	311	419	242	493	411	307	302	383	354	325	443	483	390	229	314	428	378	209	298	369	261	360	289	335	159	361	270	460	265	186	299	396	303	342	331	416	296	292	365	334	254	324	234	348	346	367	357	355	246	399	353	514	311	452	353	309	264	454	288	201	261	235	260	223	303	329	207	263	280	423	190	256	216	163	218	153	201	179	222	317	308	333	240	253	344	239	178	327	271	328	357	241	392	286	332	194	294	301	351	237	363	228
ENSG00000283445	1;1;1;1;1;1;1;1;1;1;1	58715609;58717757;58718420;58718561;58750831;58757643;58758279;58758487;58766110;58767833;58769098	58715641;58717920;58718748;58718748;58751342;58757800;58758305;58759623;58766187;58767935;58771295	+;+;+;+;+;+;+;+;+;+;+	4739	188	149	272	157	144	160	187	161	172	112	115	98	121	157	129	93	188	150	184	130	128	114	212	331	344	348	249	231	217	174	168	127	192	144	151	158	225	146	216	218	198	199	143	141	700	601	381	507	564	494	403	258	232	109	233	138	263	190	131	223	235	238	217	180	490	277	263	308	221	192	250	113	251	154	133	90	142	105	124	135	173	102	156	160	136	85	191	130	317	376	384	321	299	348	415	210	243	231	261	170	294	280	230	336	243	229	287	268	259	536	639	524	486	533	477	261	349	235	221	215	215	226	200	280	221	273	349	367	282	515	232
ENSG00000177606	1	58780788	58784327	-	3540	1386	4467	3331	7205	2134	2240	918	821	701	1627	1153	1988	2018	1995	2030	840	1852	1449	2985	3121	3003	2638	2158	4294	3928	14006	4719	8113	1417	1869	1038	1068	1074	1828	3228	2395	2671	2087	1917	1598	2097	2246	3804	3046	3764	5452	3123	6491	4318	5319	1714	2183	1755	1769	2077	1524	1809	2061	1875	3009	3390	2798	2636	2225	2615	2403	3724	4980	5787	10716	6497	4366	1411	2309	2280	3921	2784	3032	2735	1664	2719	1991	3348	3078	2681	2344	3191	2542	3433	8696	6981	24324	5174	5318	1457	1831	1639	3937	3070	4008	3860	2798	3502	3930	4766	5027	4063	5790	3985	7400	10128	12471	19980	12606	12018	2438	3093	2644	4812	4387	4724	4901	3073	4343	3960	4671	5767	5471	3850	5331	4251
ENSG00000234807	1;1;1;1;1;1;1	58785128;58785160;58893545;58896257;58896257;58899047;58899047	58785305;58785305;58893717;58896385;58896385;58899594;58901105	+;+;+;+;+;+;+	2539	3	3	1	0	0	0	3	0	0	3	1	0	3	1	0	1	2	2	3	2	3	2	1	2	5	2	0	3	1	3	1	0	1	1	1	6	3	1	5	0	5	3	2	1	2	0	2	0	0	0	1	0	1	0	3	0	2	0	1	1	1	0	8	2	1	2	2	3	2	2	1	0	0	2	1	0	0	0	2	0	1	0	6	1	2	3	5	0	0	4	0	0	1	0	2	0	0	2	5	0	4	0	0	6	2	2	5	4	4	1	0	0	0	1	1	0	0	0	0	2	1	1	2	0	0	0	1	6	2	3	4
ENSG00000272226	1	58812808	58813342	-	535	0	0	1	0	0	1	0	0	0	0	0	0	0	0	0	0	0	0	0	0	2	0	0	2	0	0	0	1	1	1	2	0	0	0	2	0	3	0	0	3	0	1	1	1	1	0	1	2	1	0	1	0	0	0	0	0	2	0	0	1	4	1	0	3	0	0	0	0	0	0	1	1	2	2	1	0	0	0	0	0	0	0	1	1	0	0	0	1	1	0	2	4	2	0	1	0	0	1	0	0	2	0	0	1	1	1	0	1	1	0	1	0	1	0	0	1	0	1	0	4	0	1	1	1	0	0	1	1	1	0	6
ENSG00000231740	1;1;1	58838448;58841097;58851224	58838688;58841219;58851254	-;-;-	395	0	0	0	0	0	0	1	0	1	0	0	0	0	0	0	0	1	0	0	0	0	0	0	0	0	1	1	0	0	0	0	0	0	1	0	0	0	0	0	0	0	0	0	0	0	0	0	0	0	0	0	0	0	0	0	0	0	0	0	0	0	0	0	0	1	0	0	0	0	0	0	0	0	0	0	0	0	0	0	0	0	0	0	0	0	0	0	0	0	0	0	0	0	0	0	0	0	0	0	0	0	0	0	0	0	0	0	0	0	0	0	0	0	0	0	1	0	0	0	0	0	0	0	0	0	0	0	0	0	0	0
ENSG00000232453	1;1;1;1;1;1;1;1;1;1;1;1;1;1;1;1;1;1	58882868;58882872;58882872;58882874;58884872;58885573;58889149;58889149;58889149;58895845;58895845;58895845;58895845;58896547;58896650;58896998;58903568;58903568	58883734;58883734;58883734;58883734;58885005;58885662;58889208;58889208;58889208;58896009;58896009;58896009;58896009;58896665;58896703;58897090;58903747;58903679	-;-;-;-;-;-;-;-;-;-;-;-;-;-;-;-;-;-	1746	5	2	12	1	8	2	7	1	9	1	5	3	4	3	9	4	12	4	9	12	11	24	7	8	2	3	3	3	2	6	5	2	5	6	14	3	2	1	11	3	12	18	14	25	6	6	1	1	2	4	2	0	5	0	7	1	3	1	2	0	7	11	10	16	19	9	9	5	6	0	13	3	3	1	5	5	8	5	6	5	14	1	15	8	6	2	15	16	0	4	1	3	4	4	7	1	6	2	8	4	4	10	5	10	3	14	9	13	19	4	5	4	3	12	4	4	0	15	2	9	3	3	2	10	3	8	11	17	4	18	21
ENSG00000237352	1;1;1;1;1;1;1;1;1;1;1;1;1;1;1;1;1;1;1;1;1;1;1;1;1;1;1;1;1;1;1;1;1;1;1;1;1;1;1;1;1;1;1;1;1;1;1;1;1;1;1;1;1;1;1;1;1	58933643;58939614;58953859;59020366;59020387;59020495;59020588;59020599;59021127;59021488;59021488;59021488;59021488;59021488;59022984;59032861;59042172;59042172;59042172;59044494;59048184;59056620;59056627;59056643;59056643;59056691;59056840;59056938;59056938;59056938;59062115;59062115;59082221;59082568;59082568;59082568;59082637;59086403;59086403;59086403;59086403;59088015;59088015;59088015;59088015;59088015;59103512;59103512;59126984;59132347;59132473;59132473;59149901;59184431;59201367;59203411;59240308	58933795;58939795;58953919;59020623;59020623;59020623;59020623;59020623;59021286;59021577;59021577;59021577;59021577;59021577;59023020;59033063;59042230;59042230;59042230;59044614;59049231;59056749;59056749;59056749;59056749;59056749;59056861;59057032;59057032;59057032;59062184;59062184;59082437;59082708;59082708;59082708;59082708;59086596;59086596;59086596;59086596;59088972;59088195;59088152;59088973;59088152;59104098;59103820;59127062;59132795;59132581;59132581;59150550;59184580;59201458;59203685;59240555	+;+;+;+;+;+;+;+;+;+;+;+;+;+;+;+;+;+;+;+;+;+;+;+;+;+;+;+;+;+;+;+;+;+;+;+;+;+;+;+;+;+;+;+;+;+;+;+;+;+;+;+;+;+;+;+;+	6730	6	2	2	1	7	0	2	3	5	3	4	0	3	1	4	8	13	13	9	38	18	42	4	6	6	4	3	1	3	3	2	1	1	7	0	2	13	6	6	7	14	27	17	60	0	8	4	0	3	2	0	2	6	0	0	5	6	6	2	7	7	21	16	36	30	43	1	4	2	1	2	2	4	2	2	7	1	1	0	3	14	10	14	16	16	28	38	44	5	0	6	3	5	4	2	2	1	6	5	3	6	7	3	13	5	18	22	21	32	7	2	2	6	0	1	4	2	4	6	3	4	4	3	15	7	10	8	19	23	27	70
ENSG00000228121	1	58999676	59000494	+	819	6	9	5	9	7	8	8	5	4	4	11	4	6	4	7	7	6	4	7	7	3	10	4	10	4	10	3	13	9	1	1	9	8	8	4	4	3	8	6	11	8	14	7	12	2	7	6	3	8	9	7	11	9	5	10	2	7	11	7	21	13	8	8	12	9	2	10	7	7	6	5	4	7	9	4	12	19	21	23	14	18	11	13	14	20	10	12	10	7	16	19	17	13	17	9	6	25	19	11	14	15	13	43	16	30	11	13	17	21	16	18	23	21	27	20	6	21	19	23	15	17	18	17	26	42	16	31	24	14	16	9
ENSG00000241042	1;1	59054397;59056013	59054530;59056049	-;-	171	0	0	0	0	0	0	0	0	0	0	0	0	0	0	0	3	0	0	0	0	0	1	0	0	0	0	0	0	0	0	0	0	1	0	0	3	0	0	0	2	0	1	0	0	0	0	0	0	0	0	0	0	0	0	0	0	0	0	0	4	0	0	0	0	2	0	0	0	0	0	0	0	0	0	0	0	0	0	0	0	0	0	0	0	0	0	1	0	0	0	0	1	0	0	0	0	1	0	0	0	0	0	0	0	0	0	0	0	0	0	0	0	0	0	0	0	0	0	1	0	0	0	0	1	0	0	0	1	1	1	0
ENSG00000235215	1;1;1	59055999;59059638;59078032	59056185;59059682;59078116	-;-;-	317	0	0	0	0	0	1	0	0	0	0	0	0	0	0	0	1	0	1	0	1	1	0	0	0	0	0	0	0	0	0	0	0	0	0	0	0	0	1	0	0	1	1	1	1	1	3	0	0	0	0	0	0	0	1	0	0	0	0	0	2	0	3	0	1	0	1	0	0	0	0	0	0	0	0	0	1	0	0	0	0	0	0	0	1	0	0	0	1	0	0	0	0	0	1	0	0	0	0	0	0	0	0	0	1	0	0	1	1	0	0	0	0	0	0	0	0	0	0	0	0	0	0	0	0	0	1	0	1	0	0	2
ENSG00000224609	1;1;1;1;1;1;1;1;1;1;1;1;1;1;1;1;1;1;1;1;1;1;1;1;1;1;1;1;1;1;1;1;1;1;1;1;1	59131936;59131960;59132376;59132376;59132376;59132376;59132376;59132376;59132473;59132473;59132514;59133231;59133231;59133231;59133231;59133231;59133231;59133231;59133231;59133231;59133256;59146676;59146676;59146676;59146676;59151120;59198183;59198183;59203095;59203095;59203095;59208011;59208011;59208011;59290194;59295109;59296369	59132746;59132746;59132746;59132746;59132746;59132746;59132517;59132746;59133330;59132746;59132746;59133330;59133330;59133330;59133330;59133330;59133330;59133330;59133330;59133330;59133330;59146827;59146834;59146834;59146875;59151241;59198621;59198512;59203306;59203306;59203468;59208121;59208105;59208087;59291368;59295764;59296491	-;-;-;-;-;-;-;-;-;-;-;-;-;-;-;-;-;-;-;-;-;-;-;-;-;-;-;-;-;-;-;-;-;-;-;-;-	4595	0	4	2	4	1	0	2	0	0	0	3	0	0	0	3	1	5	3	5	5	2	0	1	5	0	0	0	2	2	0	0	1	4	1	0	0	6	6	2	2	5	3	3	10	1	3	3	0	10	6	2	4	3	0	0	0	4	3	1	1	6	0	2	4	2	6	3	2	2	2	2	1	3	6	0	4	0	1	0	2	4	2	7	7	0	2	3	0	1	4	1	4	8	1	5	1	3	1	3	0	2	7	4	6	2	2	7	4	4	1	3	5	4	4	8	7	8	5	0	1	6	0	2	12	3	1	3	10	3	5	0
ENSG00000270457	1	59289303	59289640	-	338	0	0	0	0	0	0	0	0	0	0	0	0	0	0	0	0	0	0	0	1	0	0	0	0	0	0	0	0	2	0	0	0	0	0	0	0	0	0	0	0	0	0	0	0	0	0	0	0	0	0	0	0	0	1	0	0	0	0	0	0	0	0	0	0	0	0	0	0	0	0	0	0	0	0	0	0	0	0	0	0	0	0	0	0	0	0	0	0	0	2	0	0	0	0	0	0	0	0	0	0	0	0	0	0	0	0	0	0	0	0	0	1	0	0	0	1	0	0	1	1	0	0	0	0	0	0	0	0	0	0	2
ENSG00000172456	1;1;1;1;1;1;1;1;1;1;1;1;1;1;1;1;1;1;1;1;1;1;1;1;1;1;1;1;1;1;1;1;1;1;1;1;1;1;1;1;1;1;1;1;1;1;1;1;1;1;1;1;1;1;1;1;1;1;1;1;1;1;1;1;1;1;1;1;1;1;1;1;1;1;1;1;1;1;1;1;1;1;1;1;1;1;1;1;1;1;1;1;1;1;1;1;1;1;1;1;1;1;1;1;1;1;1;1;1;1;1;1;1;1;1;1;1;1;1;1;1;1;1;1;1;1;1;1;1;1;1;1;1;1;1;1;1;1;1;1;1;1;1;1;1;1;1;1;1;1;1;1;1;1;1;1;1;1;1;1;1;1;1;1;1;1;1;1;1;1;1;1;1;1;1;1;1;1;1;1;1;1;1;1;1;1;1;1;1;1;1;1;1;1;1;1;1;1;1;1;1;1;1;1;1;1;1;1;1;1;1;1;1;1;1;1;1;1;1;1;1;1;1;1;1;1;1;1;1;1;1;1;1;1;1;1;1;1;1;1;1;1;1;1;1	59296638;59296795;59296807;59296838;59296855;59296981;59296984;59296986;59296991;59297012;59297094;59310014;59310064;59310070;59310070;59310087;59315592;59315592;59315720;59316146;59316146;59318593;59318593;59321536;59321536;59321536;59321536;59321536;59321536;59321536;59321536;59321536;59321536;59321536;59321536;59331843;59339958;59339958;59339958;59339958;59339958;59339958;59339958;59339958;59339958;59346247;59346247;59346247;59346247;59346247;59346247;59346247;59346247;59346247;59378749;59378749;59378749;59378749;59378749;59378749;59378749;59378749;59378749;59378749;59378749;59393208;59456961;59456961;59456961;59456961;59456961;59456961;59456961;59456961;59456961;59456961;59456961;59456961;59456961;59474102;59512311;59512311;59512311;59512311;59512311;59512311;59512311;59512311;59512311;59512311;59512311;59512311;59512311;59512316;59553918;59554124;59554124;59554124;59554124;59554124;59554124;59554124;59554124;59554124;59554124;59554124;59554124;59554124;59554124;59607803;59607803;59607803;59607803;59607803;59607803;59607803;59607803;59607803;59607803;59607803;59607803;59607803;59607803;59607803;59625988;59625988;59625988;59625988;59625988;59625988;59625988;59625988;59625988;59625988;59625988;59625988;59625988;59625988;59625988;59626015;59638228;59638228;59638228;59638228;59638228;59638228;59638228;59638228;59638228;59638228;59641280;59641280;59660219;59660219;59660219;59660219;59660219;59660219;59660219;59660219;59660219;59660219;59660219;59660219;59660219;59660219;59660219;59660219;59667283;59667283;59667283;59667283;59667283;59667283;59667283;59667283;59667283;59667283;59667283;59667283;59667283;59673657;59673686;59674039;59674039;59674039;59674039;59674039;59674039;59674039;59674039;59674039;59674039;59674039;59674039;59674039;59674039;59680679;59697648;59698685;59755672;59757931;59757931;59757931;59757931;59757931;59757931;59757931;59757931;59757931;59757931;59757931;59757931;59757931;59762503;59762503;59762503;59762503;59762503;59762503;59762503;59762503;59762503;59762503;59762503;59762503;59767190;59772768;59772768;59772768;59772768;59772768;59772768;59774051;59774051;59774051;59774051;59774051;59774051;59788619;59788619;59788619;59788619;59788619;59808413	59296907;59296907;59296907;59296907;59296907;59297150;59297150;59297150;59297150;59297150;59297150;59310176;59310176;59310176;59310176;59310176;59315736;59315736;59315736;59316329;59316306;59318708;59318708;59321750;59321750;59321750;59321750;59321750;59321750;59321750;59321750;59321750;59321750;59321712;59321750;59332032;59340069;59340069;59340069;59340069;59340069;59340069;59340069;59340069;59340069;59346398;59346398;59346398;59346398;59346398;59346369;59346398;59346398;59346398;59378837;59378837;59378837;59378837;59378837;59378837;59378837;59378837;59378837;59378837;59378837;59393294;59457076;59457076;59457076;59457076;59457076;59457076;59457076;59457076;59457076;59457076;59457076;59457076;59457076;59474202;59512439;59512439;59512439;59512439;59512439;59512439;59512439;59512439;59512439;59512439;59512439;59512439;59512439;59512439;59553957;59554227;59554227;59554227;59554227;59554227;59554227;59554227;59554227;59554227;59554227;59554227;59554227;59554227;59554227;59607910;59607910;59607910;59607910;59607910;59607910;59607910;59607910;59607910;59607910;59607910;59607910;59607910;59607910;59607910;59626049;59626049;59626023;59626049;59626049;59626049;59626049;59626049;59626049;59626049;59626049;59626854;59626049;59626049;59626049;59626049;59638375;59638375;59638375;59638375;59638375;59638375;59638375;59638375;59638375;59638375;59641351;59641351;59660293;59660293;59660293;59660293;59660423;59660293;59660293;59660293;59660293;59660293;59660293;59660293;59660293;59660293;59660293;59660293;59667403;59667403;59667403;59667403;59667403;59667403;59667403;59667403;59667403;59667403;59667403;59667403;59667403;59673790;59673795;59674133;59674133;59674133;59674133;59674133;59674133;59674133;59674133;59674133;59674133;59674133;59674133;59674133;59674133;59680995;59697740;59699394;59756063;59757992;59757992;59757992;59757992;59757992;59757992;59757992;59757992;59757992;59757992;59757992;59757992;59757992;59762724;59762544;59762727;59762730;59762728;59762728;59762669;59762669;59762669;59762730;59762724;59762669;59767675;59773037;59773037;59773037;59773037;59773037;59773037;59774124;59774124;59774124;59774124;59774124;59774124;59791787;59788848;59788840;59788810;59791606;59810647	+;+;+;+;+;+;+;+;+;+;+;+;+;+;+;+;+;+;+;+;+;+;+;+;+;+;+;+;+;+;+;+;+;+;+;+;+;+;+;+;+;+;+;+;+;+;+;+;+;+;+;+;+;+;+;+;+;+;+;+;+;+;+;+;+;+;+;+;+;+;+;+;+;+;+;+;+;+;+;+;+;+;+;+;+;+;+;+;+;+;+;+;+;+;+;+;+;+;+;+;+;+;+;+;+;+;+;+;+;+;+;+;+;+;+;+;+;+;+;+;+;+;+;+;+;+;+;+;+;+;+;+;+;+;+;+;+;+;+;+;+;+;+;+;+;+;+;+;+;+;+;+;+;+;+;+;+;+;+;+;+;+;+;+;+;+;+;+;+;+;+;+;+;+;+;+;+;+;+;+;+;+;+;+;+;+;+;+;+;+;+;+;+;+;+;+;+;+;+;+;+;+;+;+;+;+;+;+;+;+;+;+;+;+;+;+;+;+;+;+;+;+;+;+;+;+;+;+;+;+;+;+;+;+;+;+;+;+;+;+;+;+;+;+;+	12174	65	75	76	52	92	69	93	59	49	49	50	41	115	55	91	54	145	65	154	92	140	138	92	75	71	92	71	71	87	74	54	55	72	64	114	77	120	75	110	95	198	129	169	132	76	78	51	66	98	77	63	73	39	26	56	56	103	88	61	62	128	100	139	148	168	100	82	72	98	61	79	64	92	80	58	52	68	65	106	63	129	92	126	98	116	91	201	148	134	120	107	112	86	155	113	105	94	98	142	76	128	171	161	197	133	184	132	211	202	140	121	98	81	130	112	75	75	110	86	94	103	141	72	152	107	126	131	184	133	249	248
ENSG00000266150	1	59733227	59733296	-	70	0	0	0	0	0	0	0	0	0	0	0	0	0	0	0	0	0	0	0	0	0	0	0	0	0	0	0	0	0	0	0	0	0	0	0	0	0	0	0	0	0	0	0	0	0	0	0	0	0	0	0	0	0	0	0	0	0	0	0	0	0	0	0	0	0	0	0	0	0	0	0	0	0	0	0	0	0	0	0	0	0	0	0	0	0	0	0	0	0	0	0	0	0	0	0	0	0	0	0	0	0	0	0	0	0	0	0	0	0	0	0	0	0	0	0	0	0	0	0	0	0	0	0	0	0	0	0	0	0	0	0
ENSG00000226883	1;1	59754747;59789077	59755407;59789182	-;-	767	0	0	0	0	0	0	0	0	0	0	0	0	0	0	0	0	0	0	0	0	0	0	0	0	0	0	0	0	0	0	0	0	0	0	0	0	0	0	0	0	0	0	0	1	0	0	0	0	0	0	0	0	0	0	0	0	0	0	0	0	0	0	0	0	0	0	0	0	0	0	0	0	0	0	0	0	0	0	0	0	0	0	0	0	0	0	0	0	0	0	0	0	0	0	0	0	0	0	0	0	0	0	0	0	0	0	0	0	0	0	0	0	0	0	0	0	0	0	0	0	0	0	0	0	0	0	0	0	0	0	0
ENSG00000134709	1;1;1;1;1;1;1;1;1;1;1;1;1;1;1;1;1;1;1;1;1;1;1;1;1;1;1;1;1;1;1;1;1;1;1;1;1;1;1;1;1;1;1;1;1;1;1;1;1;1;1;1;1;1;1;1;1;1;1	59814786;59814949;59815036;59815172;59821858;59821858;59821858;59828780;59828780;59828780;59832163;59832163;59832163;59833405;59833405;59833405;59835345;59835345;59835345;59836873;59836873;59840308;59840308;59843432;59843432;59847045;59847045;59848315;59848315;59849073;59849073;59858428;59858428;59858985;59858985;59860188;59860188;59860283;59862784;59862784;59862784;59863825;59864632;59864639;59865163;59865872;59865872;59865872;59868250;59868250;59868250;59870877;59871042;59871042;59871042;59872795;59872795;59872795;59872795	59814810;59815180;59815180;59815351;59821943;59821943;59821943;59828852;59828852;59828852;59832213;59832213;59832213;59833537;59833537;59833537;59835412;59835412;59835350;59836935;59836935;59840391;59840391;59843598;59843598;59847185;59847185;59848516;59848516;59849183;59849183;59858515;59858515;59859045;59859045;59860328;59860328;59860328;59862877;59862877;59862877;59863868;59864666;59865245;59865245;59865972;59865972;59865972;59868351;59868351;59868351;59871110;59871110;59871110;59871110;59872978;59872982;59873007;59876370	+;+;+;+;+;+;+;+;+;+;+;+;+;+;+;+;+;+;+;+;+;+;+;+;+;+;+;+;+;+;+;+;+;+;+;+;+;+;+;+;+;+;+;+;+;+;+;+;+;+;+;+;+;+;+;+;+;+;+	6662	0	1	0	1	2	3	1	0	1	0	0	3	2	0	5	2	3	0	2	4	2	5	2	2	0	2	0	2	3	0	0	0	1	0	2	1	2	0	1	0	4	2	2	3	2	1	0	0	0	2	1	1	0	0	1	0	2	0	3	0	1	0	0	2	3	0	0	1	1	1	2	1	1	1	1	1	0	0	2	2	4	0	3	2	2	8	6	2	2	7	1	5	2	5	1	0	0	0	0	2	2	5	2	4	2	3	4	1	8	1	1	1	4	2	1	0	0	0	1	0	0	2	0	2	3	1	0	3	7	5	0
ENSG00000134716	1;1;1;1;1;1;1;1;1;1;1;1;1;1;1;1;1;1;1;1;1;1;1;1;1;1;1;1;1;1;1;1;1;1;1;1;1;1;1;1;1;1;1;1;1	59893308;59893316;59893317;59893320;59893320;59900965;59900965;59900965;59900965;59900965;59904366;59904366;59904366;59904871;59904871;59904871;59904871;59907786;59907786;59907786;59907786;59907786;59909784;59909784;59909784;59909784;59909784;59911608;59911608;59911608;59911608;59911608;59912162;59912162;59912162;59912162;59912162;59915938;59915938;59915938;59915938;59926521;59926537;59926537;59926537	59893829;59893829;59893829;59893829;59893829;59901103;59901103;59901103;59901103;59901103;59904516;59904516;59904516;59905058;59905058;59905058;59905058;59907927;59907927;59907927;59907927;59907927;59909960;59909960;59909960;59909960;59909960;59911768;59911768;59911768;59911768;59911768;59912311;59912311;59912311;59912311;59913238;59916100;59916100;59916100;59916100;59926755;59926761;59926761;59926773	-;-;-;-;-;-;-;-;-;-;-;-;-;-;-;-;-;-;-;-;-;-;-;-;-;-;-;-;-;-;-;-;-;-;-;-;-;-;-;-;-;-;-;-;-	2973	0	0	1	1	1	1	3	0	2	3	1	3	5	2	5	7	5	11	2	38	7	11	0	2	1	2	1	2	2	1	1	1	3	5	1	1	4	6	5	7	4	15	4	16	3	1	1	9	3	4	2	2	2	0	0	1	1	6	4	4	6	30	7	45	2	50	1	1	4	4	6	0	3	1	0	3	5	3	1	2	7	10	8	17	5	28	3	43	0	2	0	1	0	0	1	0	2	1	2	2	2	1	7	4	7	4	16	5	32	2	0	0	2	2	0	2	7	3	5	8	6	3	4	2	6	8	22	13	38	7	43
ENSG00000265535	1	59974757	59975054	-	298	0	0	0	0	0	0	0	0	0	0	0	0	0	0	0	0	0	0	0	0	0	0	0	0	0	0	0	0	0	0	0	0	0	0	0	0	0	0	0	0	0	0	0	0	0	0	0	0	0	0	0	0	0	0	0	0	0	0	0	0	0	0	0	0	0	0	0	0	0	0	0	0	0	0	0	0	0	0	0	0	0	0	0	0	0	0	0	0	0	0	0	0	0	0	0	0	0	0	0	0	0	0	0	0	0	0	0	0	0	0	0	0	0	0	0	0	0	0	0	0	0	0	0	0	0	0	0	0	0	0	0
ENSG00000162598	1;1;1;1;1;1;1;1;1;1;1;1;1;1;1;1;1;1;1;1;1;1;1;1;1;1;1;1;1;1;1;1;1;1;1	59987269;59988486;59989152;59990394;59990394;59990397;59990800;59997609;59997609;59997609;59997609;59997609;60001077;60001077;60001077;60001077;60001077;60008648;60008713;60010392;60010392;60010392;60010845;60025401;60025401;60033476;60037992;60039917;60040991;60055204;60055204;60072537;60072537;60073690;60073690	59988022;59988568;59990833;59990833;59990833;59990833;59990833;59997816;59997816;59997816;59997816;59997816;60001156;60001156;60001156;60001156;60001156;60008852;60008845;60010456;60010456;60010456;60010954;60025498;60025498;60033641;60038107;60040180;60041131;60055438;60055438;60072670;60072670;60073770;60073736	-;-;-;-;-;-;-;-;-;-;-;-;-;-;-;-;-;-;-;-;-;-;-;-;-;-;-;-;-;-;-;-;-;-;-	4422	0	0	0	0	0	0	0	0	0	0	0	0	0	0	0	0	0	0	0	0	0	0	0	0	0	0	0	0	0	0	0	0	0	0	0	0	0	0	0	0	0	0	0	0	0	0	0	0	0	0	1	0	0	0	0	0	0	0	0	0	1	0	0	0	0	0	0	0	0	0	0	0	0	0	0	0	0	0	0	0	0	0	0	0	0	0	0	0	0	0	0	0	0	0	0	0	0	0	0	0	0	0	0	0	0	0	0	0	0	0	0	0	0	1	0	0	0	0	0	0	0	0	0	0	0	0	0	0	0	0	0
ENSG00000229332	1	60097415	60097976	+	562	0	0	0	0	0	0	0	0	0	0	0	0	0	0	0	0	0	0	0	0	0	0	0	0	0	0	0	0	0	0	0	0	0	0	0	0	0	0	0	0	0	0	0	0	0	0	0	0	0	0	0	0	0	0	0	0	0	0	0	0	0	0	0	0	0	0	0	0	0	0	0	0	0	0	0	0	0	0	0	0	0	0	0	0	1	0	0	0	0	0	0	0	0	0	0	0	0	0	0	0	0	0	0	0	0	0	0	0	0	0	0	0	0	0	0	0	0	0	0	2	0	0	0	0	0	0	0	0	0	0	0
ENSG00000238242	1;1;1	60114875;60148513;60149237	60114973;60148653;60149679	+;+;+	683	0	0	0	0	0	0	0	0	0	0	0	0	0	0	0	0	0	0	0	0	0	0	0	0	0	0	0	0	0	0	0	0	0	0	0	0	0	0	0	0	0	0	0	0	0	0	0	0	0	0	0	0	0	0	0	0	0	0	0	0	0	0	0	0	0	0	0	0	0	0	0	0	0	0	0	0	0	0	0	0	0	0	0	0	0	0	0	0	0	0	0	0	0	0	0	0	0	0	0	0	0	0	0	0	0	0	0	0	0	0	0	0	0	0	0	0	0	0	0	0	0	0	0	0	0	0	0	0	0	0	0
ENSG00000226476	1;1;1;1;1;1;1;1;1;1;1;1;1;1;1;1;1;1;1;1;1;1;1;1;1;1;1;1;1;1;1;1;1;1;1;1;1	60515716;60519963;60528919;60528919;60537681;60539095;60540249;60540249;60540249;60540250;60542290;60542297;60542297;60542297;60542297;60543477;60554473;60573338;60588037;60588037;60588037;60588037;60588037;60595538;60595538;60595538;60595538;60595538;60596249;60600127;60600127;60600127;60600127;60622497;60622497;60640011;60640272	60517038;60524106;60529249;60529249;60537788;60540433;60540433;60540433;60540433;60540433;60542411;60542411;60542411;60542411;60542411;60543521;60554568;60573413;60588162;60588162;60588162;60588162;60588162;60596373;60596373;60595699;60596206;60596373;60596373;60601677;60600250;60600270;60600250;60622532;60622685;60640126;60640491	-;-;-;-;-;-;-;-;-;-;-;-;-;-;-;-;-;-;-;-;-;-;-;-;-;-;-;-;-;-;-;-;-;-;-;-;-	10622	7	3	4	2	2	5	2	0	1	2	0	0	4	0	14	1	15	1	4	2	14	6	9	10	10	7	12	5	2	1	2	0	4	6	5	0	16	0	14	3	16	1	10	1	2	2	4	3	3	1	7	1	2	0	4	0	3	3	8	2	7	2	14	3	16	3	1	0	5	1	2	0	1	0	1	0	1	0	3	0	9	1	5	4	6	2	8	7	0	5	0	0	1	0	2	0	1	1	5	1	0	7	0	19	1	15	5	28	2	0	3	2	2	2	3	2	0	4	0	2	1	2	3	16	0	13	3	21	1	19	1
ENSG00000231252	1;1;1;1;1;1;1;1;1;1;1;1;1;1;1;1;1;1;1;1;1;1;1;1;1	60659631;60660227;60662985;60662985;60667107;60677196;60677196;60704778;60726410;60729575;60729575;60729575;60732447;60732447;60732447;60733464;60733464;60733464;60825336;60825336;60825336;60826422;60826422;60867917;60867917	60661470;60661470;60663025;60663025;60668335;60677412;60677412;60704959;60726476;60729667;60729667;60729667;60732508;60732508;60732508;60733522;60733522;60733522;60825385;60825385;60825584;60826585;60826585;60867976;60867998	-;-;-;-;-;-;-;-;-;-;-;-;-;-;-;-;-;-;-;-;-;-;-;-;-	4285	0	1	2	0	0	0	0	0	0	1	0	1	0	0	2	0	0	0	1	0	2	0	1	0	0	1	0	2	0	0	0	0	0	0	0	0	1	0	0	0	2	0	0	0	0	1	0	0	0	0	0	0	0	0	0	0	0	0	0	0	0	0	1	1	2	0	0	0	0	0	0	0	0	0	0	0	0	0	0	0	0	0	2	0	0	0	0	1	0	0	0	0	0	0	0	0	0	0	0	0	0	0	0	0	0	2	0	0	0	0	0	0	1	0	0	0	0	0	0	0	0	0	0	1	0	1	0	2	0	3	0
ENSG00000162599	1;1;1;1;1;1;1;1;1;1;1;1;1;1;1;1;1;1;1;1;1;1;1;1;1;1;1;1;1;1;1;1;1;1;1;1;1;1;1;1;1;1;1;1;1;1;1;1;1;1;1;1;1;1;1;1;1;1;1;1;1;1;1;1;1;1;1;1;1;1;1;1;1;1;1;1;1;1;1;1;1;1;1;1;1;1;1;1;1;1;1;1;1;1;1;1;1;1;1;1;1;1;1;1;1;1;1;1	60865259;61053830;61077274;61081767;61081862;61082561;61082621;61082723;61082748;61082754;61082761;61088149;61088149;61088149;61088149;61088149;61088149;61088149;61088149;61088149;61088412;61132695;61277520;61277520;61277520;61277520;61277520;61277520;61277520;61277520;61332512;61332512;61332512;61332512;61332512;61332512;61332512;61332512;61332512;61352450;61352450;61352450;61352450;61352450;61352450;61352450;61352450;61352450;61359147;61359147;61359147;61359147;61359147;61359147;61359147;61359147;61359147;61383237;61383237;61383237;61383237;61383237;61383237;61383237;61383237;61383237;61385871;61404076;61404104;61404104;61404104;61404104;61404104;61404104;61404104;61404104;61404104;61404104;61406562;61406562;61406562;61406562;61406562;61406562;61406562;61406562;61406562;61406562;61406672;61426465;61426465;61426465;61426465;61426465;61426465;61426465;61426465;61439451;61455303;61455303;61455303;61455303;61455303;61455303;61455303;61455303;61455303;61455303	60865466;61053886;61077628;61081915;61082047;61082818;61082818;61082818;61082818;61082818;61082818;61088680;61088680;61088680;61088680;61088680;61088680;61088680;61088680;61088680;61088680;61133028;61277585;61277585;61277585;61277585;61277585;61277585;61277585;61277585;61332586;61332586;61332586;61332586;61332586;61332586;61332586;61332586;61332586;61352567;61352567;61352567;61352567;61352567;61352567;61352567;61352567;61352567;61359274;61359274;61359274;61359274;61359274;61359274;61359274;61359274;61359274;61383365;61383365;61383365;61383365;61383365;61383365;61383365;61383365;61383365;61385924;61404282;61404226;61404282;61404282;61404282;61404282;61404282;61404282;61404282;61404282;61404282;61406727;61406727;61406727;61406727;61406727;61406727;61406727;61406727;61406727;61406727;61406727;61426556;61426556;61426556;61426556;61426556;61426556;61426556;61426556;61439518;61458037;61455874;61455487;61455526;61455524;61456394;61462788;61455562;61455585;61455525	+;+;+;+;+;+;+;+;+;+;+;+;+;+;+;+;+;+;+;+;+;+;+;+;+;+;+;+;+;+;+;+;+;+;+;+;+;+;+;+;+;+;+;+;+;+;+;+;+;+;+;+;+;+;+;+;+;+;+;+;+;+;+;+;+;+;+;+;+;+;+;+;+;+;+;+;+;+;+;+;+;+;+;+;+;+;+;+;+;+;+;+;+;+;+;+;+;+;+;+;+;+;+;+;+;+;+;+	10614	1042	986	822	631	1067	1308	727	279	420	145	637	112	914	181	882	320	1460	292	1410	485	962	684	940	973	896	1062	1074	1362	565	303	457	57	845	211	894	207	1172	349	994	436	1313	456	758	685	989	812	505	914	1098	978	563	228	373	53	647	118	1099	213	696	450	1202	422	1214	604	1235	512	761	921	1009	820	1215	806	726	317	499	149	873	155	872	194	1563	478	1303	485	1121	394	1551	501	881	1120	1105	1205	1212	1828	869	303	505	206	1704	187	357	1407	400	1366	413	1196	455	1412	743	884	895	715	801	1482	1239	463	275	526	138	844	156	1154	175	1292	413	1026	415	1405	399	1597	499
ENSG00000237928	1;1;1;1;1;1;1;1;1;1;1;1;1;1	60940239;60940395;60941180;60941180;60952511;60952511;60954054;60954322;60954485;60954485;60963566;60969931;60970548;60970548	60940631;60940631;60941252;60941252;60952849;60952684;60954370;60954370;60954602;60954602;60963804;60970065;60970745;60970776	-;-;-;-;-;-;-;-;-;-;-;-;-;-	1843	12	14	3	3	5	5	9	4	2	4	5	3	4	1	4	0	16	0	14	5	3	3	7	1	10	7	6	5	0	4	1	0	4	0	5	0	12	0	9	2	15	1	10	7	0	5	1	1	4	1	2	0	2	0	0	2	2	0	3	2	3	3	10	6	6	0	0	7	1	1	0	2	2	2	1	3	2	2	2	2	1	1	4	1	3	2	10	0	6	6	10	6	10	19	5	8	1	3	29	2	0	14	0	19	3	15	0	6	4	2	4	1	2	11	5	4	3	8	6	2	0	1	1	9	3	10	2	11	2	6	4
ENSG00000270742	1	61124733	61125202	+	470	0	0	2	0	0	0	0	0	0	0	0	0	0	0	0	0	0	0	0	0	0	0	0	0	0	0	1	0	0	0	0	0	0	0	0	0	0	0	0	0	0	0	0	0	1	2	0	1	0	0	0	0	0	0	0	0	0	0	0	0	0	0	0	0	0	0	0	2	0	1	0	0	0	0	1	0	0	0	0	0	0	0	0	0	0	0	0	0	0	0	0	1	0	0	0	0	0	0	0	0	0	0	0	0	0	0	0	0	0	0	0	0	0	0	0	0	0	0	0	0	0	0	0	0	0	1	1	0	0	0	0
ENSG00000237853	1;1;1;1;1;1;1;1;1;1;1;1;1;1;1;1;1;1;1;1;1;1	61248945;61248965;61248994;61248994;61248996;61248998;61249948;61249948;61249948;61249948;61251012;61251285;61251285;61251285;61251285;61253411;61253411;61253411;61253411;61253411;61253411;61253411	61249109;61249109;61249109;61249109;61249109;61249109;61249981;61250128;61249981;61249981;61251369;61251369;61251369;61251407;61251369;61253484;61253484;61253510;61253510;61253510;61253510;61253510	-;-;-;-;-;-;-;-;-;-;-;-;-;-;-;-;-;-;-;-;-;-	842	2	0	0	0	0	2	1	0	0	0	0	0	0	0	0	0	0	1	0	0	2	0	0	0	0	1	0	0	0	0	0	0	0	0	0	0	0	0	0	0	0	2	0	0	0	0	1	3	0	0	1	0	0	0	0	0	0	0	0	0	0	0	0	0	0	0	0	0	0	0	1	0	0	2	0	0	0	0	0	0	0	0	0	0	1	0	1	0	0	0	0	0	0	0	0	0	0	0	0	0	0	0	0	0	0	0	0	0	0	0	0	0	1	3	0	0	0	0	0	0	0	1	0	0	0	0	0	1	0	1	0
ENSG00000284808	1;1;1	61481087;61523959;61531137	61481238;61524113;61533271	+;+;+	2442	0	0	0	0	0	0	0	0	0	0	0	0	0	0	0	0	0	0	0	0	0	0	0	0	0	0	0	0	0	0	0	0	0	0	0	0	0	0	0	0	0	0	0	0	0	0	0	0	0	0	0	0	0	0	0	0	0	0	0	0	0	0	0	0	0	0	0	0	0	0	0	0	0	0	0	0	0	0	0	0	0	0	0	0	0	0	0	0	0	0	0	0	0	0	0	0	0	0	0	0	0	0	0	0	0	0	0	0	0	0	0	0	0	0	0	0	0	0	0	0	0	0	0	0	0	0	0	0	0	0	0
ENSG00000223920	1	61654194	61654908	+	715	0	0	0	0	0	0	0	0	0	0	0	0	2	0	0	0	0	0	0	0	0	0	0	0	0	0	0	0	0	0	0	0	0	0	0	0	0	0	0	0	0	0	0	0	0	0	0	0	1	0	0	0	0	0	0	0	0	0	0	0	0	0	0	0	0	0	0	0	0	0	0	0	0	0	0	0	0	0	0	0	0	0	0	0	0	0	0	0	0	0	0	0	0	0	0	0	0	0	0	0	0	0	0	0	0	1	0	0	0	0	0	0	0	0	0	0	0	0	0	0	0	0	0	0	0	0	0	0	1	0	0
ENSG00000162604	1;1;1;1;1;1;1;1;1;1;1;1;1;1;1;1;1;1;1;1;1;1;1;1;1;1;1;1;1;1;1;1;1;1;1;1;1;1;1;1;1;1;1;1;1;1;1;1;1;1;1;1;1;1;1;1;1;1;1;1;1;1;1;1;1;1	61681046;61681047;61681048;61681049;61681245;61683272;61683417;61683417;61683417;61683417;61683417;61683452;61683497;61686792;61686792;61694154;61694697;61694697;61694697;61694697;61694697;61694697;61694697;61694697;61694698;61696065;61697509;61700934;61700934;61700934;61700934;61700934;61700934;61700934;61700934;61700934;61700934;61709329;61709329;61709329;61709329;61709329;61709329;61709329;61709329;61709329;61709329;61723713;61723713;61723713;61723713;61723713;61723713;61723713;61723713;61724288;61724288;61724902;61724902;61724920;61724920;61724955;61724957;61724957;61724957;61724957	61681350;61681350;61681350;61681350;61681350;61683546;61683546;61683546;61683857;61683546;61683546;61683546;61683546;61686895;61686921;61694770;61694770;61694770;61694770;61694770;61694770;61694770;61694770;61694770;61694770;61696241;61700274;61701025;61701025;61701025;61701025;61701025;61701025;61701025;61701025;61701025;61701025;61709437;61709437;61709437;61709437;61709437;61709437;61709418;61709437;61709437;61709437;61723772;61723786;61723786;61723772;61723772;61723786;61723784;61723786;61724425;61724425;61725144;61725113;61725050;61725067;61725423;61725133;61725120;61725423;61725141	-;-;-;-;-;-;-;-;-;-;-;-;-;-;-;-;-;-;-;-;-;-;-;-;-;-;-;-;-;-;-;-;-;-;-;-;-;-;-;-;-;-;-;-;-;-;-;-;-;-;-;-;-;-;-;-;-;-;-;-;-;-;-;-;-;-	5516	645	673	676	523	646	590	890	532	625	600	545	522	843	509	667	412	1138	515	1167	670	902	887	718	787	823	888	807	831	907	687	695	460	786	638	757	551	1084	714	884	811	1033	939	987	927	1091	761	520	660	1013	842	1008	746	889	370	929	634	1111	659	640	930	1159	894	839	945	1144	750	840	898	1038	735	929	674	961	863	933	933	970	743	977	690	1165	799	1051	983	759	607	1235	825	738	940	836	992	700	903	1089	664	768	669	1058	555	962	971	811	963	889	907	720	1306	1177	1138	933	878	963	1406	1126	767	934	906	920	1135	879	1396	844	1178	895	894	1070	1267	831	1564	1024
ENSG00000271200	1	61741998	61742424	-	427	2	0	0	0	3	1	3	1	0	0	0	0	0	0	0	0	0	0	1	2	1	0	0	0	0	0	1	0	0	2	4	1	0	0	0	0	0	0	1	1	0	1	1	1	0	0	1	0	1	0	0	0	0	1	1	0	0	1	0	0	0	2	0	2	2	0	0	2	3	0	0	0	3	1	2	0	0	0	1	0	0	1	0	0	3	0	0	0	0	0	1	1	1	2	7	0	4	0	1	0	2	2	0	1	3	1	0	1	0	0	1	2	0	0	0	2	2	4	0	1	0	1	0	1	1	0	0	6	1	1	0
ENSG00000132849	1;1;1;1;1;1;1;1;1;1;1;1;1;1;1;1;1;1;1;1;1;1;1;1;1;1;1;1;1;1;1;1;1;1;1;1;1;1;1;1;1;1;1;1;1;1;1;1;1;1;1;1;1;1;1;1;1;1;1;1;1;1;1;1;1;1;1;1;1;1;1;1;1;1;1;1;1;1;1;1;1;1;1;1;1;1;1;1;1;1;1;1;1;1;1;1;1;1;1;1;1;1;1;1;1;1;1;1;1;1;1;1;1;1;1;1;1;1;1;1;1;1;1;1;1;1;1;1;1;1;1;1;1;1;1;1;1;1;1;1;1;1;1;1;1;1;1;1;1;1;1;1;1;1;1;1;1;1;1;1;1;1;1;1;1;1;1;1;1;1;1;1;1;1;1;1;1;1;1;1;1;1;1;1;1;1;1;1;1;1;1;1;1;1;1;1;1;1;1;1;1;1;1;1;1;1;1;1;1;1;1;1;1;1;1;1;1;1;1;1;1;1;1;1;1;1;1;1;1;1;1;1;1;1;1;1;1;1;1;1;1;1;1;1;1;1;1;1;1;1;1;1;1;1;1;1;1;1;1;1;1;1;1;1;1;1;1;1;1;1;1;1;1;1;1;1;1;1;1;1;1;1;1;1;1;1;1;1;1;1;1;1;1;1;1;1;1;1;1;1;1;1;1;1;1;1;1;1;1;1;1;1;1;1;1;1;1;1;1;1;1;1;1;1;1;1;1;1;1;1;1;1;1;1;1;1;1;1;1;1;1;1;1;1;1;1;1;1;1;1;1;1;1;1;1;1;1;1;1;1;1;1;1;1;1;1;1;1;1;1;1;1;1;1;1;1;1;1;1;1;1	61742406;61742477;61742477;61742477;61742477;61742477;61742494;61742545;61762858;61762858;61762858;61762858;61762858;61762858;61762858;61762858;61763013;61763013;61763013;61763013;61763013;61763013;61763013;61763013;61766279;61766279;61766279;61766279;61766279;61766279;61766279;61766279;61769283;61769283;61769283;61769283;61769283;61769283;61769283;61769283;61771431;61771431;61771431;61771431;61771431;61771431;61771431;61771431;61775206;61775206;61775206;61775206;61775206;61775206;61775206;61775206;61787754;61787754;61787754;61787754;61787754;61787754;61787754;61787754;61791348;61791348;61791348;61791348;61791348;61791348;61791348;61791348;61795467;61795467;61795467;61795467;61795467;61795467;61795467;61795467;61797287;61797287;61797287;61797287;61797287;61797287;61797287;61797287;61801623;61801623;61801623;61801623;61801623;61801623;61801623;61801623;61805448;61805448;61805448;61805448;61805448;61805448;61805448;61805448;61805510;61808474;61808474;61808474;61808474;61808474;61808474;61808474;61808474;61808474;61822945;61822945;61822945;61822945;61822945;61822945;61822945;61822945;61822945;61827422;61827422;61827422;61827422;61827422;61827422;61827422;61827422;61827422;61833358;61833654;61833654;61833654;61833654;61833654;61833654;61833654;61833654;61833654;61856030;61856030;61856030;61856030;61856030;61856030;61856030;61856030;61856030;61861551;61861551;61861551;61861551;61861551;61861551;61861551;61861551;61861551;61864238;61864238;61864238;61864238;61864238;61864238;61864238;61864238;61864238;61864391;61864431;61865241;61875243;61875243;61875243;61875243;61875243;61875243;61875243;61875243;61875243;61875243;61884237;61884237;61884237;61884237;61884237;61884237;61884237;61884237;61884237;61899583;61899583;61899583;61899583;61899583;61899583;61899583;61899583;61899583;61901282;61901282;61901282;61901282;61901282;61901282;61901282;61901282;61901282;61908372;61908372;61908372;61908372;61908372;61908372;61908372;61908372;61908455;61914587;61914587;61914587;61914587;61914587;61914587;61914587;61914587;61914647;61918024;61927730;61927730;61927730;61927730;61927730;61927730;61927730;61927730;61927730;61952053;61952075;61952312;61990168;61990168;61990168;61990168;61990168;61990168;61990168;61990168;61990168;61990168;61990168;61990168;61991482;62017856;62017856;62017856;62017856;62017856;62017856;62017856;62017856;62017856;62017856;62037977;62037977;62037977;62037977;62037977;62037977;62037977;62037977;62037977;62037977;62038474;62038490;62050966;62050966;62050966;62050966;62050966;62050966;62050966;62050966;62050966;62050966;62079450;62079450;62079450;62079450;62079450;62079450;62079450;62079450;62079450;62079450;62084515;62084515;62084515;62084515;62084515;62084515;62084515;62084515;62084515;62084515;62100319;62100319;62108437;62108437;62108437;62108437;62108437;62108437;62108437;62108437;62108437;62114053;62114053;62114053;62114053;62114053;62114053;62114053;62114053;62114053;62114053;62114090;62116532;62116532;62116532;62116532;62116532;62116532;62116532;62117132;62117132;62117132;62117132;62117132;62117132;62117132;62120874;62121181;62121181;62121181;62121181;62121186;62123021;62123021;62123021;62123021;62123021;62123021;62127972;62127972;62127972;62127972;62127972;62127972;62128841;62128841;62128841;62128841;62128841;62148284;62148284;62148284;62148284;62148284;62153358;62153358;62153358;62160908;62160908;62160908;62160908;62162852;62162868;62162883;62162885;62178423	61742555;61742555;61742555;61742555;61742555;61742555;61742555;61742555;61762914;61762914;61762914;61762914;61762914;61762914;61762914;61762914;61763179;61763179;61763179;61763179;61763179;61763179;61763179;61763179;61766473;61766473;61766473;61766473;61766473;61766473;61766473;61766473;61769422;61769422;61769422;61769422;61769422;61769422;61769422;61769422;61771626;61771626;61771626;61771626;61771626;61771626;61771626;61771626;61775334;61775334;61775334;61775334;61775334;61775334;61775334;61775334;61787972;61787972;61787972;61787972;61787972;61787972;61787972;61787972;61791447;61791447;61791447;61791447;61791447;61791447;61791447;61791447;61795558;61795558;61795558;61795558;61795558;61795558;61795558;61795558;61797428;61797428;61797428;61797428;61797428;61797428;61797428;61797428;61801769;61801769;61801769;61801769;61801769;61801769;61801769;61801769;61805524;61805524;61805524;61805524;61805524;61805524;61805524;61805524;61805524;61808530;61808530;61808530;61808530;61808530;61808530;61808530;61808530;61808530;61823079;61823079;61823079;61823079;61823079;61823079;61823079;61823079;61823079;61827583;61827583;61827583;61827583;61827583;61827583;61827583;61827583;61827583;61833377;61833785;61833785;61833785;61833785;61833785;61833785;61833785;61833785;61833785;61856239;61856239;61856239;61856239;61856239;61856239;61856239;61856239;61856239;61861667;61861667;61861667;61861667;61861667;61861667;61861667;61861667;61861667;61864633;61864633;61864633;61864633;61864633;61864633;61864633;61864633;61864633;61864633;61864633;61865611;61875531;61875366;61875366;61875366;61875366;61875366;61875366;61875366;61875366;61875366;61884408;61884408;61884408;61884408;61884408;61884408;61884408;61884408;61884408;61899654;61899654;61899654;61899654;61899654;61899654;61899654;61899654;61899654;61901459;61901459;61901459;61901459;61901459;61901459;61901459;61901459;61901459;61908482;61908482;61908480;61908482;61908482;61908482;61908482;61908482;61908482;61914664;61914664;61914664;61914664;61914664;61914664;61914664;61914664;61914664;61918076;61927829;61927829;61927829;61927829;61927829;61927829;61927829;61927829;61927829;61952411;61952411;61952411;61990364;61990364;61990436;61990364;61990364;61990364;61990364;61990364;61990364;61990364;61990364;61990364;61991779;62017947;62017947;62017947;62017947;62017947;62017947;62017947;62017947;62017947;62017947;62038049;62038049;62038049;62038049;62038049;62038049;62038049;62038049;62038049;62038049;62038485;62038530;62051058;62051058;62051058;62051058;62051058;62051058;62051058;62051058;62051058;62051058;62079567;62079567;62079567;62079567;62079567;62079567;62079567;62079567;62079567;62079567;62084648;62084648;62084648;62084648;62084648;62084648;62084648;62084648;62084648;62084648;62100408;62100408;62108520;62108520;62108520;62108520;62108520;62108520;62108520;62108520;62108520;62114246;62114246;62114246;62114246;62114767;62114246;62114925;62114910;62114250;62114246;62114246;62116679;62116679;62116679;62116679;62116679;62116679;62116679;62117393;62117395;62117218;62117218;62117218;62117218;62117218;62121295;62121295;62121295;62121295;62121295;62121295;62123058;62123058;62123058;62123058;62123058;62123058;62128457;62128094;62128094;62128094;62128094;62128094;62128945;62128945;62128945;62128945;62128945;62148390;62148390;62148390;62148390;62148390;62153481;62153481;62153481;62163950;62161389;62163920;62163950;62162864;62162879;62163504;62163500;62178675	+;+;+;+;+;+;+;+;+;+;+;+;+;+;+;+;+;+;+;+;+;+;+;+;+;+;+;+;+;+;+;+;+;+;+;+;+;+;+;+;+;+;+;+;+;+;+;+;+;+;+;+;+;+;+;+;+;+;+;+;+;+;+;+;+;+;+;+;+;+;+;+;+;+;+;+;+;+;+;+;+;+;+;+;+;+;+;+;+;+;+;+;+;+;+;+;+;+;+;+;+;+;+;+;+;+;+;+;+;+;+;+;+;+;+;+;+;+;+;+;+;+;+;+;+;+;+;+;+;+;+;+;+;+;+;+;+;+;+;+;+;+;+;+;+;+;+;+;+;+;+;+;+;+;+;+;+;+;+;+;+;+;+;+;+;+;+;+;+;+;+;+;+;+;+;+;+;+;+;+;+;+;+;+;+;+;+;+;+;+;+;+;+;+;+;+;+;+;+;+;+;+;+;+;+;+;+;+;+;+;+;+;+;+;+;+;+;+;+;+;+;+;+;+;+;+;+;+;+;+;+;+;+;+;+;+;+;+;+;+;+;+;+;+;+;+;+;+;+;+;+;+;+;+;+;+;+;+;+;+;+;+;+;+;+;+;+;+;+;+;+;+;+;+;+;+;+;+;+;+;+;+;+;+;+;+;+;+;+;+;+;+;+;+;+;+;+;+;+;+;+;+;+;+;+;+;+;+;+;+;+;+;+;+;+;+;+;+;+;+;+;+;+;+;+;+;+;+;+;+;+;+;+;+;+;+;+;+;+;+;+;+;+;+;+;+;+;+;+;+;+;+;+;+;+;+;+;+;+;+;+;+;+;+;+;+;+;+;+;+;+;+;+;+;+;+;+;+;+;+;+	11990	110	114	103	91	123	145	199	121	114	91	79	87	84	71	136	101	168	96	165	125	130	144	152	143	145	146	159	171	164	100	90	72	115	103	122	103	172	120	133	174	174	134	113	126	172	168	116	163	196	163	128	114	146	52	156	120	169	144	120	180	150	161	113	190	169	139	115	139	145	112	152	100	162	123	109	136	127	88	132	100	198	143	145	157	111	100	176	132	178	188	153	176	146	238	233	156	137	118	170	95	168	142	159	188	158	170	117	193	192	213	186	153	172	246	271	89	158	168	175	159	136	179	118	231	225	176	190	205	149	260	157
ENSG00000200575	1	61816419	61816522	+	104	0	0	0	0	0	0	0	0	0	0	0	0	0	0	0	0	0	0	0	0	0	0	0	0	0	0	0	0	0	0	0	0	0	0	0	0	0	0	0	0	0	0	0	0	0	0	0	0	0	0	0	0	0	0	0	0	0	0	0	0	0	0	0	0	1	0	0	0	0	0	0	0	0	0	0	0	0	0	0	0	0	0	0	0	0	0	0	0	0	0	0	0	0	0	0	0	0	0	0	0	0	0	0	0	0	0	0	0	0	0	0	0	0	0	0	0	0	0	0	0	0	0	0	0	0	0	0	0	0	0	0
ENSG00000212360	1	61852499	61852602	+	104	0	0	0	0	0	0	0	0	0	0	0	0	0	0	0	0	0	0	0	0	0	0	0	0	0	0	0	0	0	0	1	0	0	0	0	0	0	0	0	0	0	0	0	0	0	0	0	0	0	0	0	0	0	0	0	0	0	0	0	0	0	0	0	0	0	0	0	0	0	0	0	0	0	0	0	0	0	0	0	0	0	0	0	0	0	0	0	0	0	0	0	0	0	0	0	0	0	0	0	0	0	0	0	0	0	0	0	0	0	0	0	0	0	0	0	0	0	0	0	0	0	0	0	0	0	0	0	0	0	0	0
ENSG00000236646	1	62038842	62039111	+	270	0	0	0	0	0	0	0	0	0	0	0	0	0	0	0	0	0	0	0	0	0	0	0	0	0	0	0	0	0	0	0	0	0	0	0	0	0	0	0	0	0	0	0	0	0	0	0	0	0	0	0	0	0	0	0	0	0	0	0	0	0	0	0	0	0	0	0	0	0	0	0	0	0	0	0	0	0	0	0	0	0	0	0	0	0	0	0	0	0	0	0	0	0	0	0	0	0	0	0	0	0	0	0	0	0	0	0	0	0	0	0	0	0	0	0	0	0	0	0	0	0	0	0	0	0	0	0	0	0	0	0
ENSG00000242860	1	62072448	62072741	+	294	0	0	0	0	0	0	0	0	0	0	0	0	0	0	0	0	0	0	0	0	0	0	0	0	0	0	0	0	0	0	0	0	0	0	0	0	0	0	0	0	0	0	0	0	0	0	0	0	0	0	0	0	0	0	0	0	0	0	0	0	0	0	0	0	0	0	0	0	0	0	0	0	0	0	0	0	0	0	0	0	0	0	0	0	0	0	0	0	0	0	0	0	0	0	0	0	0	0	0	0	0	1	0	0	0	0	0	0	0	0	0	0	0	0	0	0	0	0	0	0	0	0	0	0	0	0	0	0	0	0	0
ENSG00000263908	1	62078786	62078859	+	74	0	0	0	0	0	0	0	0	0	0	0	0	0	0	0	0	0	0	0	0	0	0	0	0	0	0	0	0	0	0	0	0	0	0	0	0	0	0	0	0	0	0	0	0	0	0	0	0	0	0	0	0	0	0	0	0	0	0	0	0	0	0	0	0	0	0	0	0	0	0	0	0	0	0	0	0	0	0	0	0	0	0	0	0	0	0	0	0	0	0	0	0	0	0	0	0	0	0	0	0	0	0	0	0	0	0	0	0	0	0	0	0	0	0	0	0	0	0	0	0	0	0	0	0	0	0	0	0	0	0	0
ENSG00000283690	1	62078789	62078856	-	68	0	0	0	0	0	0	0	0	0	0	0	0	0	0	0	0	0	0	0	0	0	0	0	0	0	0	0	0	0	0	0	0	0	0	0	0	0	0	0	0	0	0	0	0	0	0	0	0	0	0	0	0	0	0	0	0	0	0	0	0	0	0	0	0	0	0	0	0	0	0	0	0	0	0	0	0	0	0	0	0	0	0	0	0	0	0	0	0	0	0	0	0	0	0	0	0	0	0	0	0	0	0	0	0	0	0	0	0	0	0	0	0	0	0	0	0	0	0	0	0	0	0	0	0	0	0	0	0	0	0	0
ENSG00000234204	1;1	62189131;62189869	62189503;62189953	+;+	458	0	0	0	0	0	0	0	0	0	0	0	0	0	0	0	0	0	0	0	0	0	0	0	0	0	0	0	0	0	0	0	0	0	0	0	0	0	0	0	0	0	0	0	0	0	0	0	0	0	0	0	0	0	0	0	0	0	0	0	0	0	0	0	0	0	0	0	0	0	0	0	0	0	0	0	0	0	0	0	0	0	0	0	0	0	0	0	0	0	0	0	0	0	0	0	0	0	0	0	0	0	0	0	0	0	0	0	0	0	0	0	0	0	0	0	0	0	0	0	0	0	0	0	0	0	0	0	0	0	0	0
ENSG00000234088	1	62190522	62190926	+	405	0	0	0	0	0	0	0	0	0	0	0	0	0	0	0	0	0	0	0	0	0	0	0	0	0	0	0	0	0	0	0	0	0	0	0	0	0	0	0	0	0	0	0	0	0	0	0	0	0	0	0	0	0	0	0	0	0	0	0	0	0	0	0	0	0	0	0	0	0	0	0	0	0	0	0	0	0	0	0	0	0	0	0	0	0	0	0	0	0	0	0	0	0	0	0	0	0	0	0	0	0	0	0	0	0	0	0	0	0	0	0	0	0	0	0	0	0	0	0	0	0	0	0	0	0	0	0	0	0	0	0
ENSG00000240563	1;1;1;1	62194849;62196435;62206519;62209783	62194921;62196528;62207636;62212328	+;+;+;+	3831	0	0	0	0	1	0	0	0	0	1	0	0	0	0	0	0	0	0	0	0	0	4	0	0	0	0	0	1	0	0	0	0	0	0	0	0	0	0	0	0	1	1	1	0	0	0	0	0	0	0	0	0	0	0	0	0	0	0	0	0	0	0	0	0	0	0	4	2	0	0	0	0	0	0	0	0	0	0	0	0	0	0	0	0	0	0	0	0	0	0	0	0	0	0	1	1	0	0	0	0	0	0	0	0	0	0	0	0	0	0	0	0	0	0	0	0	0	0	0	0	0	0	0	1	0	0	0	0	0	0	0
ENSG00000237227	1	62208136	62208442	-	307	0	0	0	0	0	0	0	0	0	0	0	0	0	0	0	0	0	0	0	0	0	0	0	0	0	0	0	0	0	0	0	0	0	0	0	0	0	0	0	0	0	0	0	0	0	0	0	0	0	0	0	0	0	0	0	0	0	0	0	0	0	0	0	0	0	0	0	0	0	0	0	0	0	0	0	0	0	0	0	0	0	0	0	0	0	0	0	0	0	0	0	0	0	0	0	0	0	0	0	0	0	0	0	0	0	0	0	0	0	0	0	0	0	0	0	0	0	0	0	0	0	0	0	0	0	0	0	0	0	0	0
ENSG00000200174	1	62211557	62211666	+	110	0	0	0	0	0	0	0	0	0	0	0	0	0	0	0	0	0	0	0	0	0	0	0	0	0	0	0	0	0	0	0	0	0	0	0	0	0	0	0	0	0	0	0	0	0	0	0	0	0	0	0	0	0	0	0	0	0	0	0	0	0	0	0	0	0	0	0	0	0	0	0	0	0	0	0	0	0	0	0	0	0	0	0	0	0	0	0	0	0	0	0	0	0	0	0	0	0	0	0	0	0	0	0	0	0	0	0	0	0	0	0	0	0	0	0	0	0	0	0	0	0	0	0	0	0	0	0	0	0	0	0
ENSG00000132854	1;1;1;1;1;1;1;1;1;1;1;1;1;1;1;1;1;1;1;1;1;1;1;1;1;1;1;1;1;1	62236165;62236979;62237544;62237544;62247472;62247472;62247472;62247472;62253067;62253067;62253067;62253067;62263092;62263092;62263092;62263092;62266732;62266732;62266732;62268287;62268287;62268287;62271478;62271478;62271478;62273204;62281549;62281549;62319106;62319106	62238381;62238381;62238381;62238381;62247672;62247672;62247672;62247672;62253209;62253209;62253209;62253209;62263311;62263311;62263424;62263311;62266819;62266819;62266819;62268505;62268505;62268505;62271589;62272791;62271589;62275087;62281634;62281634;62319301;62319434	-;-;-;-;-;-;-;-;-;-;-;-;-;-;-;-;-;-;-;-;-;-;-;-;-;-;-;-;-;-	6814	0	0	0	0	0	0	0	0	1	0	0	0	0	0	1	0	1	0	0	0	0	1	0	0	0	1	2	0	1	1	0	0	0	5	0	1	2	1	1	0	1	0	0	2	0	0	0	0	0	0	0	0	0	0	0	0	0	0	1	0	1	0	1	1	0	1	0	0	0	1	0	0	0	0	0	0	1	0	0	0	0	0	1	0	0	0	0	0	0	0	2	0	0	0	3	0	1	0	1	0	0	5	0	0	0	0	1	4	2	4	3	0	0	1	0	0	0	0	0	1	0	1	0	0	0	2	0	0	0	2	1
ENSG00000201153	1	62298149	62298256	-	108	0	0	0	0	0	0	0	0	0	0	0	0	0	0	0	0	0	0	0	0	0	0	0	0	0	0	0	0	0	0	0	0	0	0	0	0	0	0	0	0	0	0	0	0	0	0	0	0	0	0	0	0	0	0	0	0	0	0	0	0	0	0	0	0	0	0	0	0	0	0	0	0	0	0	0	0	0	0	0	0	0	0	0	0	0	0	0	0	0	0	0	0	0	0	0	0	0	0	0	0	0	0	0	0	0	0	0	0	0	0	0	0	0	0	0	0	0	0	0	0	0	0	0	0	0	0	0	0	0	0	0
ENSG00000162607	1;1;1;1;1;1;1;1;1;1;1;1;1;1;1;1;1;1;1;1;1;1;1;1;1;1	62436297;62436298;62436304;62437049;62439799;62439799;62439799;62439799;62441488;62441488;62441488;62441488;62442195;62442195;62442195;62443159;62443159;62443159;62444738;62444738;62447341;62447341;62448465;62448465;62450246;62450246	62436562;62436467;62436562;62437400;62440037;62440037;62440037;62440037;62441608;62441580;62441608;62441608;62442299;62442299;62442299;62443319;62443319;62443320;62445429;62445429;62447511;62447511;62448666;62448666;62451804;62451802	+;+;+;+;+;+;+;+;+;+;+;+;+;+;+;+;+;+;+;+;+;+;+;+;+;+	3869	775	842	975	724	960	873	1356	930	890	961	758	800	1204	703	1795	773	1871	919	1396	1378	1084	1695	963	1139	1031	1184	1226	1186	1145	964	809	461	1029	849	1049	767	2248	978	1450	1357	1270	1807	971	1656	1890	1532	1033	1388	2127	1492	1592	1169	1373	529	1471	987	2306	1039	1925	1888	3290	2251	1652	1920	2134	1652	1466	1605	1945	1458	2041	1294	1905	1558	1609	1702	1551	1026	2132	1183	4403	1734	2642	2460	1790	1235	2273	1795	1188	1474	1168	1499	1054	1128	1751	1037	882	972	1331	804	1319	2134	863	1113	1170	1033	1334	1832	2331	1588	1379	1429	1708	2641	1820	1220	1398	1190	1287	1707	1202	2705	1052	3373	1286	1913	1663	2535	1634	1826	1476
ENSG00000116641	1;1;1;1;1;1;1;1;1;1;1;1;1;1;1;1;1;1;1;1;1;1;1;1;1;1;1;1;1;1;1;1;1;1;1;1;1;1;1;1;1;1;1;1;1;1;1;1;1;1;1;1;1;1;1;1;1;1;1;1;1;1;1;1;1;1;1;1;1;1;1;1;1;1;1;1;1;1;1;1;1;1;1;1;1;1;1;1;1;1;1;1;1;1;1;1;1;1;1;1;1;1;1;1;1;1;1;1;1;1;1;1;1;1;1;1;1;1;1;1;1;1;1;1;1;1;1;1;1;1;1;1;1;1;1;1;1;1;1;1;1;1;1;1;1;1;1;1;1;1;1;1;1;1;1;1;1;1;1;1;1;1;1;1;1;1;1;1;1;1;1;1;1;1;1;1;1;1;1;1;1;1;1;1;1;1;1;1;1;1;1;1;1;1;1;1;1;1;1;1;1;1;1;1;1;1;1;1;1;1;1;1;1;1;1;1;1;1;1;1;1;1;1;1;1;1;1;1;1;1;1;1;1;1;1;1;1;1;1;1;1;1;1;1;1;1;1;1;1;1;1;1;1;1;1;1;1;1;1;1;1;1;1;1;1;1;1;1;1;1;1;1;1;1;1;1;1;1;1;1;1;1;1;1;1;1;1;1;1;1;1;1;1;1;1;1;1;1;1;1;1;1;1;1;1;1;1;1;1;1;1;1;1;1;1;1;1;1;1;1;1;1;1;1;1;1;1;1;1;1;1;1;1;1;1;1;1;1;1;1;1;1;1;1;1;1;1;1;1;1;1;1;1;1;1;1;1;1;1;1;1;1;1;1;1;1;1;1;1;1;1;1;1;1;1;1;1;1;1;1;1;1;1;1;1;1;1;1;1;1;1;1;1;1;1;1;1;1;1;1;1;1;1;1;1;1;1;1;1;1;1;1;1;1;1;1;1;1;1;1;1;1;1;1;1;1;1;1;1;1;1;1;1;1;1;1;1;1;1;1;1;1;1;1;1;1;1;1;1;1;1;1;1;1;1;1;1;1;1;1;1;1;1;1;1;1;1;1;1;1;1;1;1;1;1;1;1;1;1;1;1;1;1;1;1;1;1;1;1;1;1;1;1;1;1;1;1;1;1;1;1;1	62454298;62454726;62454830;62454898;62455010;62455013;62455033;62455414;62455414;62455414;62457538;62457538;62457538;62457538;62457538;62457538;62457538;62457538;62457538;62457538;62460934;62473982;62473982;62473982;62473982;62473982;62473982;62473982;62473982;62473982;62473982;62474010;62475208;62475208;62475208;62475208;62475208;62475208;62475208;62475208;62475208;62475208;62475212;62475707;62475707;62475707;62475707;62475707;62475707;62475707;62475707;62475707;62475707;62476067;62476067;62476067;62476067;62476067;62476067;62476067;62476067;62476067;62476067;62476067;62476071;62476145;62477007;62477059;62477700;62477700;62477700;62477700;62477700;62477700;62477700;62477700;62477700;62477700;62477700;62477700;62477753;62478701;62481399;62481399;62481469;62481471;62481480;62482861;62485528;62485659;62485659;62487398;62487398;62487398;62487398;62487398;62487398;62488934;62488934;62488934;62488934;62488934;62488934;62488934;62488934;62488934;62492306;62492704;62492704;62492704;62492704;62492704;62492704;62492704;62492704;62492704;62492704;62494275;62494275;62494275;62494275;62494275;62494275;62494275;62494275;62494275;62494275;62495581;62495581;62495581;62495581;62495581;62495581;62495581;62495581;62495581;62495847;62496339;62496339;62496339;62496339;62496339;62496339;62496339;62496339;62496339;62496339;62504630;62504630;62504630;62504630;62504630;62504630;62504630;62504630;62504630;62505682;62505682;62505682;62505682;62505682;62505682;62505682;62505682;62505682;62505791;62507962;62507962;62507962;62507962;62507962;62507962;62507962;62507962;62507962;62507962;62510577;62510577;62510577;62510577;62510577;62510577;62510577;62510577;62510577;62510577;62513444;62513444;62513471;62513471;62513471;62513471;62513471;62513471;62513471;62513716;62513716;62513716;62513716;62513716;62513716;62513716;62513716;62513716;62516801;62528151;62528151;62528151;62528151;62528151;62528151;62528151;62528151;62529277;62529277;62529277;62529277;62529277;62529277;62529277;62529277;62535493;62535493;62535493;62535493;62535493;62535493;62535493;62535493;62537891;62537891;62537891;62537891;62537891;62537891;62537891;62537891;62539545;62539545;62539545;62539545;62539545;62539545;62539545;62539545;62539752;62539752;62539752;62539752;62539752;62539752;62539752;62539752;62539844;62542608;62542608;62542608;62542608;62542608;62542608;62542608;62542608;62542608;62542637;62543286;62543639;62543656;62543656;62543656;62543656;62543656;62543656;62543656;62543656;62544947;62544947;62544947;62544947;62544947;62544947;62552732;62552732;62552732;62552732;62552732;62552732;62552732;62552732;62552732;62552732;62552732;62555291;62555825;62555825;62555825;62555825;62555825;62555825;62555825;62555825;62555825;62555825;62558989;62558989;62558989;62558989;62558989;62558989;62558989;62558989;62558989;62558998;62561617;62561617;62561617;62561617;62561617;62561617;62561617;62561617;62561617;62561617;62577262;62577262;62577262;62577262;62577262;62577262;62577262;62577262;62578828;62578828;62578828;62578828;62578828;62578828;62578828;62578828;62583184;62583184;62583184;62583184;62583184;62583184;62584105;62584403;62586507;62586507;62586507;62586507;62586507;62586507;62586507;62586507;62586507;62586507;62597523;62618706;62618706;62618706;62618706;62618706;62618706;62618706;62618706;62618706;62618706;62618706;62619900;62619900;62619900;62619900;62619900;62619900;62619900;62619900;62619900;62625098;62625259;62625259;62625259;62625259;62625259;62625259;62625259;62625259;62625259;62627559;62631240;62631240;62631240;62631240;62631240;62631240;62631240;62631240;62631240;62631240;62631240;62633498;62633498;62633498;62633498;62633498;62633498;62633498;62633498;62633498;62633498;62633498;62633900;62634377;62634773;62634773;62634773;62634773;62634773;62634773;62634773;62634773;62634773;62634773;62636537;62636537;62636537;62636537;62636537;62636537;62636537;62636537;62636537;62636537;62638311;62647691;62647691;62647691;62647691;62647691;62647691;62647691;62647691;62647691;62647691;62647691;62648106;62648106;62648106;62648106;62648106;62648106;62648106;62648106;62648106;62648106;62648415;62648415;62648415;62648415;62648415;62648415;62648415;62648415;62648415;62648415;62653725;62653725;62653725;62653725;62653725;62653725;62653725;62653725;62653725;62653725;62653984;62653984;62653984;62653984;62653984;62653984;62653984;62653984;62653984;62663025;62663025;62663025;62663025;62663025;62663025;62663025;62663025;62663025;62687591;62688227;62688227;62688227;62688227;62688227;62688227;62688227;62688227;62688227	62455454;62455456;62455456;62455456;62455456;62455456;62455456;62455456;62455456;62455456;62457705;62457705;62457705;62457705;62457705;62457705;62457705;62459199;62457705;62457705;62460970;62474044;62474088;62474088;62474088;62474088;62474088;62474088;62474088;62474088;62474088;62474088;62475351;62475351;62475351;62475351;62475351;62475351;62475351;62475351;62475351;62475351;62475943;62475943;62475943;62475943;62475943;62475943;62475943;62475943;62475943;62475943;62475943;62476189;62476156;62476156;62476156;62476156;62476156;62476156;62476156;62476156;62476156;62476156;62476156;62476156;62477043;62477121;62477762;62477825;62479004;62477825;62477834;62477825;62477834;62477825;62477834;62477834;62477825;62477834;62477834;62478741;62481474;62483038;62481532;62481532;62481497;62485653;62485563;62485696;62489065;62487412;62487452;62487412;62487412;62487412;62487412;62489065;62489065;62489065;62489065;62489065;62489065;62489065;62489065;62489065;62492847;62492847;62492760;62492847;62492847;62492847;62492847;62492847;62492847;62492847;62492847;62495298;62494467;62494467;62494467;62494467;62494467;62494467;62494467;62494467;62494467;62495681;62495681;62495681;62495681;62495681;62495681;62495681;62495681;62495681;62495904;62496380;62496497;62496497;62496497;62496497;62496497;62496497;62496497;62496497;62496497;62504782;62504782;62504782;62504782;62504782;62504782;62504782;62504782;62504782;62505816;62505816;62505816;62505816;62505816;62505816;62505816;62505816;62505816;62505816;62508058;62508058;62508058;62508058;62508058;62508058;62508058;62508058;62508058;62508058;62510673;62510673;62510673;62510673;62510673;62510673;62510673;62511365;62510673;62510673;62513606;62513606;62513606;62513606;62513606;62513606;62513606;62513606;62513606;62513898;62513898;62513898;62513898;62513898;62513898;62513898;62513898;62513898;62516841;62528305;62528305;62528305;62528305;62528305;62528305;62528305;62528305;62529446;62529446;62529446;62529446;62529446;62529446;62529446;62529446;62535632;62535632;62535632;62535632;62535632;62535632;62535632;62535632;62538061;62538061;62538061;62538061;62538061;62538061;62538061;62538061;62539658;62539658;62539658;62539658;62539658;62539658;62539658;62539658;62539892;62539892;62539892;62539892;62539892;62539892;62539892;62539892;62539892;62542703;62542703;62542703;62542703;62542703;62542703;62542703;62542703;62542703;62542703;62543321;62543745;62543745;62543745;62543745;62543745;62543745;62543745;62543745;62543745;62545039;62545039;62545039;62545039;62545039;62545039;62552901;62552899;62552901;62552901;62552901;62552901;62552901;62552761;62552901;62552901;62552901;62555328;62555886;62555989;62555989;62555989;62555989;62555989;62555989;62555989;62555989;62555989;62559220;62559220;62559220;62559220;62559220;62559220;62559220;62559220;62559220;62559220;62561703;62561634;62561669;62561703;62561703;62561703;62561703;62561703;62561703;62561703;62577363;62577363;62577363;62577363;62577363;62577363;62577363;62577363;62578966;62578966;62578966;62578966;62578966;62578966;62578966;62578966;62583254;62583254;62583254;62583254;62583254;62583254;62584878;62584878;62586624;62586624;62586624;62586624;62586624;62586624;62586624;62586624;62586624;62586624;62597541;62618786;62618868;62618868;62618717;62618868;62618868;62618868;62618868;62618868;62618868;62618868;62619993;62619993;62619993;62619993;62619993;62619993;62619993;62619993;62619993;62625401;62625401;62625401;62625401;62625401;62625401;62625401;62625401;62625401;62625401;62629673;62631405;62631405;62631405;62631405;62631405;62631405;62631405;62631405;62631405;62631405;62631405;62633578;62633546;62633578;62633578;62633578;62633578;62633578;62633578;62633578;62633578;62633578;62633935;62635691;62634922;62634922;62634922;62634922;62634922;62634922;62634922;62634922;62634922;62634922;62636603;62636603;62636603;62636603;62636603;62636603;62636603;62636603;62636603;62636603;62638379;62647721;62647776;62647776;62647776;62647776;62647776;62647776;62647776;62647776;62647776;62647776;62648318;62648318;62648318;62648318;62648318;62648318;62648318;62648318;62648318;62648318;62648544;62648544;62648544;62648544;62648544;62648544;62648544;62648544;62648544;62648544;62653793;62653783;62653793;62653793;62653793;62653793;62653793;62653793;62653793;62653793;62654159;62654159;62654159;62654159;62654159;62654159;62654159;62654159;62654159;62663106;62663130;62663130;62663130;62663130;62663130;62663130;62663130;62663130;62687656;62688282;62688368;62688344;62688264;62688264;62688264;62688264;62688275;62688264	-;-;-;-;-;-;-;-;-;-;-;-;-;-;-;-;-;-;-;-;-;-;-;-;-;-;-;-;-;-;-;-;-;-;-;-;-;-;-;-;-;-;-;-;-;-;-;-;-;-;-;-;-;-;-;-;-;-;-;-;-;-;-;-;-;-;-;-;-;-;-;-;-;-;-;-;-;-;-;-;-;-;-;-;-;-;-;-;-;-;-;-;-;-;-;-;-;-;-;-;-;-;-;-;-;-;-;-;-;-;-;-;-;-;-;-;-;-;-;-;-;-;-;-;-;-;-;-;-;-;-;-;-;-;-;-;-;-;-;-;-;-;-;-;-;-;-;-;-;-;-;-;-;-;-;-;-;-;-;-;-;-;-;-;-;-;-;-;-;-;-;-;-;-;-;-;-;-;-;-;-;-;-;-;-;-;-;-;-;-;-;-;-;-;-;-;-;-;-;-;-;-;-;-;-;-;-;-;-;-;-;-;-;-;-;-;-;-;-;-;-;-;-;-;-;-;-;-;-;-;-;-;-;-;-;-;-;-;-;-;-;-;-;-;-;-;-;-;-;-;-;-;-;-;-;-;-;-;-;-;-;-;-;-;-;-;-;-;-;-;-;-;-;-;-;-;-;-;-;-;-;-;-;-;-;-;-;-;-;-;-;-;-;-;-;-;-;-;-;-;-;-;-;-;-;-;-;-;-;-;-;-;-;-;-;-;-;-;-;-;-;-;-;-;-;-;-;-;-;-;-;-;-;-;-;-;-;-;-;-;-;-;-;-;-;-;-;-;-;-;-;-;-;-;-;-;-;-;-;-;-;-;-;-;-;-;-;-;-;-;-;-;-;-;-;-;-;-;-;-;-;-;-;-;-;-;-;-;-;-;-;-;-;-;-;-;-;-;-;-;-;-;-;-;-;-;-;-;-;-;-;-;-;-;-;-;-;-;-;-;-;-;-;-;-;-;-;-;-;-;-;-;-;-;-;-;-;-;-;-;-;-;-;-;-;-;-;-;-;-;-;-;-;-;-;-;-;-;-;-;-;-;-;-;-;-;-;-;-;-;-;-;-;-;-;-;-;-;-;-;-;-;-;-;-;-;-;-;-;-;-;-;-;-;-;-;-;-;-;-;-;-	24872	438	461	471	394	559	583	1162	645	831	644	541	531	612	391	578	449	736	357	678	448	521	561	531	706	668	792	657	753	1110	734	902	517	857	743	618	395	818	607	554	679	754	646	521	629	820	681	397	724	928	804	964	587	1006	358	994	730	1200	604	581	819	1006	863	681	822	699	517	636	771	772	722	861	698	1300	843	1149	1129	1171	790	1214	752	1448	889	979	950	663	624	890	710	678	844	658	684	619	782	1475	887	913	921	1062	625	737	847	592	809	604	679	561	955	860	919	748	694	787	1115	894	784	843	1087	1078	1211	791	1400	738	1378	816	755	926	1032	632	933	787
ENSG00000270549	1	62530636	62530873	+	238	0	0	0	0	0	0	0	0	0	0	0	0	0	0	0	0	0	0	0	0	0	0	0	0	0	0	0	0	0	0	0	0	0	0	0	0	0	0	0	0	0	0	0	0	0	0	0	1	0	0	0	0	0	0	0	0	0	0	0	0	0	0	0	0	0	0	0	0	0	1	0	0	0	0	0	0	0	0	0	0	0	0	0	0	0	0	0	0	0	0	0	0	0	0	0	0	0	0	0	0	0	0	0	0	0	0	0	0	0	0	0	0	0	0	0	0	0	0	0	0	0	0	0	0	0	0	0	1	0	0	0
ENSG00000132855	1;1;1;1;1;1;1;1;1;1;1;1	62597487;62598696;62601034;62601082;62601769;62601769;62602285;62602285;62602320;62603969;62603969;62604633	62598061;62598806;62601196;62601196;62601882;62601882;62602380;62602380;62602380;62604235;62604658;62606159	+;+;+;+;+;+;+;+;+;+;+;+	3250	0	0	0	1	0	1	0	1	0	0	0	0	0	0	0	0	0	1	0	0	0	0	0	0	1	1	0	0	0	0	0	0	1	2	0	0	0	0	0	0	0	0	0	0	0	0	0	0	1	0	0	1	1	0	0	2	0	0	0	0	0	0	0	0	0	0	0	0	0	1	3	0	0	0	1	0	0	0	0	0	0	0	0	0	0	0	0	0	0	1	0	1	1	0	0	0	0	0	0	0	0	0	0	0	0	0	0	0	0	0	0	0	0	3	2	0	3	1	0	0	0	0	0	0	0	0	0	0	0	0	0
ENSG00000278967	1	62607766	62609584	+	1819	0	1	0	0	0	0	0	0	0	0	0	0	0	0	0	0	0	0	0	0	0	0	0	0	0	0	1	0	0	0	0	0	0	0	0	0	0	0	0	0	1	0	0	0	0	0	0	0	0	0	0	0	0	0	0	0	0	0	0	0	0	0	0	0	0	0	0	1	1	0	0	0	0	0	1	0	0	0	0	0	0	0	0	0	0	2	0	0	0	0	1	1	1	0	0	0	1	0	0	0	0	0	0	0	0	0	0	1	0	0	0	0	0	0	0	0	0	0	0	1	0	0	0	0	0	0	0	0	0	0	0
ENSG00000213703	1	62641122	62641667	-	546	0	0	0	0	0	0	0	0	0	0	0	0	0	0	0	0	0	0	0	0	0	0	0	0	0	1	0	0	0	0	0	0	0	0	1	0	0	0	0	0	0	0	0	0	0	0	0	0	0	0	0	2	0	0	0	0	0	0	0	0	0	0	0	0	1	0	0	0	0	0	0	0	0	0	0	1	0	0	0	0	0	0	0	0	0	1	0	0	1	0	0	0	0	0	0	0	0	0	3	2	0	0	0	0	0	0	0	0	0	0	0	0	0	0	0	0	0	0	0	0	0	0	0	0	1	1	0	0	1	0	1
ENSG00000235545	1;1	62688482;62709638	62688652;62710694	+;+	1228	0	0	1	0	2	1	0	0	0	0	0	0	0	0	2	0	0	0	1	0	0	0	0	0	0	0	0	1	0	1	1	0	1	0	1	0	2	0	0	1	0	0	1	0	0	0	0	0	0	0	0	0	1	0	0	0	0	0	0	1	0	0	0	1	0	0	0	0	0	0	0	0	0	0	2	0	0	0	0	0	0	0	0	0	0	0	0	0	0	0	1	0	0	0	0	0	1	0	0	0	0	0	0	0	2	0	0	0	0	1	0	0	0	4	0	0	0	2	0	0	0	1	0	0	0	0	0	1	0	0	0
ENSG00000125703	1;1;1;1;1;1;1;1;1;1;1;1;1;1;1;1;1;1;1;1;1;1;1;1;1;1;1;1;1;1;1;1;1;1;1;1;1	62784132;62784135;62784135;62785233;62803719;62803719;62803719;62803778;62805172;62805172;62805172;62805172;62816575;62816575;62816575;62816575;62819005;62819005;62819005;62819005;62821139;62821139;62821183;62829040;62829040;62829040;62834038;62834038;62834038;62834776;62834776;62834776;62835386;62841428;62841428;62863992;62863992	62784273;62784273;62784225;62785260;62803862;62803862;62803862;62803862;62805255;62805255;62805255;62805255;62816808;62816808;62816808;62816808;62819179;62819335;62819065;62819335;62821209;62821209;62821209;62829176;62829176;62829176;62834116;62834116;62834116;62834852;62834852;62834852;62835529;62841547;62841547;62865513;62865516	+;+;+;+;+;+;+;+;+;+;+;+;+;+;+;+;+;+;+;+;+;+;+;+;+;+;+;+;+;+;+;+;+;+;+;+;+	3116	188	187	172	143	160	186	181	73	148	64	175	123	232	143	231	121	309	104	253	138	197	245	223	222	188	240	162	204	176	76	163	31	239	140	214	146	284	204	228	213	279	214	192	229	322	193	144	218	332	296	198	96	156	36	265	180	384	205	194	298	400	240	247	237	297	200	210	237	287	237	266	209	236	165	223	96	331	163	317	241	529	278	399	252	274	161	347	190	204	255	229	281	178	225	203	89	194	99	329	139	213	311	168	192	188	191	199	288	298	258	208	224	203	320	297	129	98	221	83	332	236	400	223	435	174	225	225	387	181	378	179
ENSG00000234318	1;1	62896009;62901294	62896109;62901639	+;+	447	0	0	0	0	0	0	0	0	0	0	2	1	0	1	1	0	0	0	0	0	0	0	0	1	0	0	1	0	1	0	0	0	0	0	0	0	0	0	0	0	0	0	0	0	0	0	0	0	0	0	2	0	0	0	1	0	0	2	0	0	0	0	0	0	0	0	0	1	0	0	0	0	1	0	0	0	1	0	1	2	0	0	0	0	1	0	0	1	0	0	1	0	0	0	0	0	0	0	0	0	1	0	0	0	3	0	2	0	0	0	0	0	0	0	0	0	0	0	0	0	0	0	0	0	0	0	0	0	4	0	0
ENSG00000237163	1	62905180	62905482	+	303	0	0	0	0	0	0	0	0	0	0	0	0	0	0	0	0	0	0	0	0	0	0	0	0	0	0	0	0	0	0	0	0	0	0	0	0	0	0	0	0	0	0	0	0	0	0	0	0	0	0	0	0	0	0	0	0	0	0	0	0	0	0	0	0	0	0	0	0	0	0	0	1	0	0	0	0	0	0	0	0	1	0	0	0	0	0	0	0	0	1	0	0	0	0	0	0	0	0	0	0	0	0	0	0	0	0	0	0	0	0	0	0	0	0	0	0	0	0	0	0	0	0	0	0	0	1	0	0	0	0	0
ENSG00000229537	1;1;1;1;1;1;1;1;1;1;1;1	62975751;63000497;63000497;63000497;63010878;63011086;63011086;63012211;63012334;63016662;63018034;63021969	62976211;63000803;63000803;63000803;63010925;63011268;63011197;63012470;63012471;63016745;63018158;63022504	-;-;-;-;-;-;-;-;-;-;-;-	2005	0	0	0	0	0	0	0	0	0	0	0	0	0	0	0	0	0	0	0	0	0	0	0	0	0	0	0	0	0	0	0	0	0	0	0	0	0	0	0	0	0	0	0	0	0	0	0	0	0	0	0	0	0	0	0	0	0	0	0	0	0	0	0	0	0	0	0	0	0	0	0	0	0	0	0	0	0	0	0	0	0	0	0	0	0	0	0	0	0	0	0	0	0	0	0	0	0	0	0	0	0	0	0	0	0	0	0	0	0	0	0	0	0	0	0	0	0	0	0	0	0	0	0	0	0	0	0	0	0	0	0
ENSG00000227485	1;1	63024207;63025404	63024310;63025658	+;+	359	0	0	0	0	0	0	0	0	0	0	0	0	0	0	0	0	0	0	0	0	0	0	0	0	0	0	0	0	0	0	0	0	0	0	0	0	0	0	0	0	0	0	0	0	0	0	0	0	0	0	0	0	0	0	0	0	0	0	0	0	0	0	0	0	0	0	0	0	0	0	0	0	0	0	0	0	0	0	0	0	0	0	0	0	0	0	0	0	0	0	0	0	0	0	0	0	0	0	0	0	0	0	0	0	0	0	0	0	0	0	0	0	0	0	0	0	0	0	0	0	0	0	0	0	0	0	0	0	0	0	0
ENSG00000229225	1;1	63078081;63078900	63078105;63079031	-;-	157	0	0	0	0	0	0	0	0	0	0	0	0	0	0	0	0	0	0	0	0	0	0	0	0	0	0	0	0	0	0	0	0	0	0	0	0	0	0	0	0	0	0	0	0	0	0	0	0	0	0	0	0	0	0	0	0	0	0	0	0	0	0	0	0	0	0	0	0	0	0	0	0	0	0	0	0	0	0	0	0	0	0	0	0	0	0	0	0	0	0	0	0	0	0	0	0	0	0	0	0	0	0	0	0	0	0	0	0	0	0	0	0	0	0	0	0	0	0	0	0	0	0	0	0	0	0	0	0	0	0	0
ENSG00000203605	1;1;1	63139250;63159036;63162747	63139497;63159203;63163153	+;+;+	823	0	0	0	0	0	0	0	0	0	0	0	0	0	0	0	0	0	0	0	0	0	0	0	0	0	0	0	0	0	0	0	0	0	0	0	0	0	0	0	0	0	0	0	0	0	0	0	0	0	0	0	0	0	0	0	0	0	0	0	0	0	0	0	0	0	0	0	0	0	0	0	0	0	0	0	0	0	0	0	0	0	0	0	0	0	0	0	0	0	0	0	0	0	0	0	0	0	0	0	0	0	0	0	0	0	0	0	0	0	0	0	0	0	0	0	0	0	0	0	0	0	0	0	0	0	0	0	0	0	0	0
ENSG00000224209	1;1;1;1;1;1;1;1;1;1;1;1;1;1;1;1;1;1;1;1;1;1;1;1;1;1;1;1;1;1;1;1;1;1;1;1;1;1;1;1;1;1;1;1;1;1;1;1;1;1;1;1;1;1;1;1;1;1;1;1;1;1;1;1;1;1;1;1;1	63159087;63159087;63159088;63159090;63160161;63160161;63160161;63160161;63161404;63161404;63161404;63162547;63162547;63162547;63164244;63169928;63170152;63170157;63171118;63171118;63171565;63174472;63183440;63183440;63183440;63185559;63185559;63185559;63189989;63190440;63190440;63190440;63190440;63190440;63198716;63198716;63198716;63198716;63198716;63198716;63200805;63203105;63222885;63257022;63257985;63257985;63261742;63261742;63262600;63304695;63304695;63304695;63304695;63304695;63304695;63304695;63304695;63315949;63315949;63315949;63315949;63315949;63315949;63315949;63315949;63317058;63317058;63317058;63317058	63159270;63159270;63159270;63159270;63160262;63160262;63160262;63160410;63161565;63161565;63161565;63162682;63162682;63162682;63164355;63170424;63170424;63170424;63171175;63171175;63171681;63174647;63183579;63183579;63183579;63185661;63185661;63185661;63190524;63190524;63190524;63190524;63190524;63190524;63199020;63199020;63199001;63199001;63199001;63199001;63201013;63203167;63223224;63257467;63258050;63258050;63261822;63261804;63262700;63304746;63304746;63304746;63304746;63304746;63304746;63304746;63304746;63316087;63316087;63316087;63315986;63315986;63316087;63315986;63316087;63317231;63317274;63317237;63317222	-;-;-;-;-;-;-;-;-;-;-;-;-;-;-;-;-;-;-;-;-;-;-;-;-;-;-;-;-;-;-;-;-;-;-;-;-;-;-;-;-;-;-;-;-;-;-;-;-;-;-;-;-;-;-;-;-;-;-;-;-;-;-;-;-;-;-;-;-	4490	0	0	0	0	0	0	0	0	0	0	0	0	0	0	0	0	0	0	0	0	0	0	0	0	0	0	0	0	0	0	0	0	0	0	0	0	0	0	0	0	0	0	0	0	0	0	0	0	0	0	0	0	0	0	0	0	0	0	0	0	0	0	0	0	0	0	0	0	0	0	0	0	0	0	1	0	0	0	0	0	0	0	0	0	0	0	0	0	0	0	0	0	0	0	0	0	0	0	0	0	0	0	0	0	0	0	0	0	0	0	0	0	0	0	0	0	0	0	0	0	0	0	0	0	0	0	0	0	0	0	0
ENSG00000252259	1	63186336	63186450	-	115	0	0	0	0	0	0	0	0	0	0	0	0	0	0	0	0	0	0	0	0	0	0	0	0	0	0	0	0	0	0	0	0	0	0	0	0	0	0	0	0	0	0	0	0	0	0	0	0	0	0	0	0	0	0	0	0	0	0	0	0	0	0	0	0	0	0	0	0	0	0	0	0	0	0	0	0	0	0	0	0	0	0	0	0	0	0	0	0	0	0	0	0	0	0	0	0	0	0	0	0	0	0	0	0	0	0	0	0	0	0	0	0	0	0	0	0	0	0	0	0	0	0	0	0	0	0	0	0	0	0	0
ENSG00000228734	1;1	63249920;63251470	63250476;63251771	+;+	859	0	0	0	0	0	0	0	0	0	0	0	0	0	0	0	0	0	0	0	0	0	0	0	0	0	0	0	0	0	0	0	0	0	0	0	0	0	0	0	0	0	0	0	0	0	0	0	0	0	0	0	0	0	0	0	0	0	0	0	0	0	0	0	0	0	0	0	0	0	0	0	0	0	0	0	0	0	0	0	0	0	0	0	0	0	0	0	0	0	0	0	0	0	0	0	0	0	0	0	0	0	0	0	0	0	0	0	0	0	0	0	0	0	0	0	0	0	0	0	0	0	0	0	0	0	0	0	0	0	0	0
ENSG00000223683	1	63262113	63262707	+	595	0	0	0	0	0	0	0	0	0	0	0	0	0	0	0	0	0	0	0	0	0	0	0	0	0	0	0	0	0	0	0	0	0	0	0	0	0	0	0	0	0	0	0	0	0	0	0	0	0	0	0	0	0	0	0	0	0	0	0	0	0	0	0	0	0	0	0	0	0	0	0	0	0	0	0	0	0	0	0	0	0	0	0	0	0	0	0	0	0	0	0	0	0	0	0	0	0	0	0	0	0	0	0	0	0	0	0	0	0	0	0	0	0	0	0	0	0	0	0	0	0	0	0	0	0	0	0	0	0	0	0
ENSG00000230798	1;1;1;1;1;1;1;1;1;1;1;1;1;1;1	63320884;63320884;63320884;63320884;63320884;63321367;63321367;63321367;63321367;63321367;63321665;63322316;63322316;63323491;63324355	63321190;63321190;63321190;63321190;63321190;63321463;63321463;63321463;63321463;63321529;63322080;63322458;63322436;63323582;63324441	-;-;-;-;-;-;-;-;-;-;-;-;-;-;-	1208	0	0	0	0	0	0	1	0	0	0	0	0	0	0	0	0	0	0	0	0	0	0	0	0	0	0	0	0	0	0	0	0	0	0	0	0	0	0	0	0	0	0	0	0	0	0	0	0	0	0	0	0	0	0	0	0	0	0	0	0	0	0	0	0	0	0	0	0	0	0	0	0	0	0	0	0	0	1	0	0	0	0	0	0	0	0	0	0	0	0	0	0	0	0	0	1	0	0	0	0	0	0	0	0	0	0	0	0	0	0	0	0	0	0	0	0	0	0	0	0	0	0	0	0	0	0	0	0	0	0	0
ENSG00000187140	1	63323041	63325126	+	2086	0	0	0	0	0	0	0	0	0	0	0	0	0	0	0	0	0	0	0	0	0	0	0	0	0	0	0	0	0	0	0	0	0	0	0	0	0	0	0	0	0	0	0	0	0	0	0	0	0	0	1	0	0	0	0	0	0	0	0	0	0	0	0	0	0	0	0	0	0	0	0	0	0	0	0	0	0	0	0	0	0	0	0	0	0	0	0	0	0	0	0	0	0	1	0	0	0	0	0	0	0	0	0	0	0	0	0	0	0	0	0	0	0	0	0	0	0	0	0	0	0	0	0	1	0	0	0	0	0	0	0
ENSG00000275836	1	63326925	63326984	-	60	0	0	0	0	0	0	0	0	0	0	0	0	0	0	0	0	0	0	0	0	0	0	0	0	0	0	0	0	0	0	0	0	0	0	0	0	0	0	0	0	0	0	0	0	0	0	0	0	0	0	0	0	0	0	0	0	0	0	0	0	0	0	0	0	0	0	0	0	0	0	0	0	0	0	0	0	0	0	0	0	0	0	0	0	0	0	0	0	0	0	0	0	0	0	0	0	0	0	0	0	0	0	0	0	0	0	0	0	0	0	0	0	0	0	0	0	0	0	0	0	0	0	0	0	0	0	0	0	0	0	0
ENSG00000252784	1	63338263	63338372	+	110	0	0	0	0	0	0	0	0	0	0	0	0	0	0	0	0	0	0	0	0	0	0	0	0	0	0	0	0	0	0	0	0	0	0	0	0	0	0	0	0	0	0	0	0	0	0	0	0	0	0	0	0	0	0	0	0	0	0	0	0	0	0	0	0	0	0	0	0	0	0	0	0	0	0	0	0	0	0	0	0	0	0	0	0	0	0	0	0	0	0	0	0	0	0	0	0	0	0	0	0	0	0	0	0	0	0	0	0	0	0	0	0	0	0	0	0	0	0	0	0	0	0	0	0	0	0	0	0	0	0	0
ENSG00000236674	1	63359823	63361179	-	1357	0	0	0	0	0	0	0	0	0	0	0	0	0	0	0	0	0	0	0	0	0	0	0	0	0	0	0	0	0	0	0	0	0	0	0	0	0	0	0	0	0	0	0	0	0	0	0	2	0	0	0	0	0	0	0	0	0	0	0	0	0	0	0	0	0	0	0	0	0	0	0	0	0	0	0	0	0	0	0	0	0	0	0	0	0	0	0	0	0	0	0	0	0	0	0	0	0	0	0	0	0	0	0	0	0	0	0	0	0	0	0	0	0	0	0	0	0	0	0	0	0	0	0	0	0	0	0	0	0	0	0
ENSG00000088035	1;1;1;1;1;1;1;1;1;1;1;1;1;1;1;1;1;1;1;1;1;1;1;1;1;1;1;1;1;1;1;1;1;1;1;1;1;1;1;1;1;1;1;1;1;1;1;1;1;1;1;1;1;1;1;1;1;1;1;1;1;1;1;1;1;1;1;1;1;1;1;1;1;1;1;1;1;1;1;1;1;1;1;1;1;1;1;1;1;1;1;1;1;1;1;1;1;1;1;1;1;1;1;1;1;1;1;1;1;1;1;1;1;1;1;1;1;1;1;1;1;1;1;1;1;1	63367575;63367581;63367590;63367603;63367627;63367627;63367627;63367643;63367650;63367737;63370771;63370771;63370771;63370771;63370771;63370771;63370771;63370771;63370771;63370771;63375266;63396513;63396513;63396513;63396513;63396513;63396513;63396513;63396513;63402254;63402254;63402254;63402254;63402254;63402254;63402254;63402254;63402254;63404453;63404453;63404453;63404453;63404453;63404453;63404453;63406317;63406317;63406317;63406317;63406317;63406317;63406317;63407062;63407062;63407062;63407062;63407062;63407062;63407062;63411146;63411146;63411146;63411146;63411146;63411146;63411255;63411682;63411926;63411926;63411926;63411926;63411926;63411926;63411926;63413656;63414061;63414061;63414061;63414061;63414061;63414061;63414071;63415818;63415818;63415873;63415873;63415873;63415873;63415873;63415873;63419370;63419370;63419370;63419370;63419370;63419370;63419370;63419370;63419394;63428453;63428733;63428733;63428733;63428733;63428733;63428733;63428733;63428733;63428733;63428928;63428928;63428928;63428928;63428928;63428928;63428928;63428928;63428928;63429516;63436823;63436823;63436823;63436823;63436823;63436823;63436823	63367687;63367687;63367687;63367687;63367687;63367687;63367687;63367687;63367687;63368190;63370939;63371287;63371059;63371059;63371059;63371059;63371059;63371059;63371059;63371059;63375388;63396597;63396597;63396597;63396597;63396597;63396597;63396597;63396597;63402342;63402343;63402343;63402343;63402273;63402343;63402343;63402343;63402343;63404541;63404541;63404541;63404541;63404541;63404541;63404541;63406399;63406399;63406399;63406399;63406399;63406399;63406399;63407126;63407126;63407126;63407126;63407126;63407126;63407126;63411331;63411331;63411155;63411331;63411331;63411331;63411331;63411806;63412061;63412061;63412061;63412061;63412061;63412061;63412061;63414146;63414146;63414146;63414146;63414146;63414146;63414146;63414146;63415957;63415957;63415957;63415957;63415957;63415957;63415957;63415957;63419440;63419440;63419440;63419440;63419440;63419440;63419440;63419440;63419440;63429126;63428801;63428801;63428801;63428801;63428801;63428801;63428801;63428801;63428801;63429126;63429126;63429126;63429126;63429075;63429126;63429126;63429126;63429126;63429829;63437133;63437176;63438553;63437176;63438562;63437182;63437126	+;+;+;+;+;+;+;+;+;+;+;+;+;+;+;+;+;+;+;+;+;+;+;+;+;+;+;+;+;+;+;+;+;+;+;+;+;+;+;+;+;+;+;+;+;+;+;+;+;+;+;+;+;+;+;+;+;+;+;+;+;+;+;+;+;+;+;+;+;+;+;+;+;+;+;+;+;+;+;+;+;+;+;+;+;+;+;+;+;+;+;+;+;+;+;+;+;+;+;+;+;+;+;+;+;+;+;+;+;+;+;+;+;+;+;+;+;+;+;+;+;+;+;+;+;+	5496	244	304	263	224	236	272	296	192	248	162	198	190	382	240	352	269	445	206	368	292	282	365	307	352	325	367	321	302	269	166	237	88	286	223	314	200	496	410	314	405	386	422	244	337	426	375	197	311	450	387	321	203	276	107	329	227	591	304	409	553	503	508	413	492	523	341	308	357	428	355	404	257	367	329	292	244	368	247	524	326	860	468	484	478	399	266	502	376	290	431	376	425	243	375	443	165	246	162	413	169	448	569	282	312	329	339	392	486	607	322	290	282	348	490	428	244	244	171	187	457	255	595	343	595	360	329	425	633	362	609	317
ENSG00000142856	1;1;1;1;1;1;1;1;1;1;1;1;1;1;1;1;1;1;1;1;1;1;1;1;1;1;1;1;1;1;1;1;1;1;1;1;1;1;1;1;1;1;1;1;1;1;1;1;1;1;1;1;1;1;1;1;1;1;1;1;1;1;1;1;1;1;1;1;1;1;1;1;1;1;1;1;1;1;1;1;1;1	63440770;63440773;63440773;63440773;63440800;63442510;63446558;63446806;63446806;63446806;63446806;63446806;63447565;63447565;63449303;63451725;63453615;63453776;63453918;63453918;63453918;63453918;63453918;63453918;63453918;63453918;63454380;63454380;63454380;63454380;63454380;63454380;63454380;63454380;63454380;63454890;63454890;63454890;63454890;63454890;63454890;63454890;63454890;63454890;63457134;63457465;63457684;63478764;63478764;63478764;63478764;63478764;63478764;63478764;63490083;63490083;63490083;63490083;63490083;63490083;63490083;63490103;63508528;63508528;63508528;63508528;63508528;63508528;63508528;63508528;63510065;63523129;63523129;63523129;63523129;63523129;63523129;63523129;63523129;63527879;63529131;63593525	63441103;63441103;63441103;63441103;63441103;63443195;63446856;63446856;63446856;63446856;63446856;63447060;63447789;63447614;63449815;63452064;63453974;63453831;63453974;63453974;63453974;63453974;63453974;63453974;63453974;63453974;63454473;63454473;63454473;63454473;63454473;63454473;63454473;63454473;63454473;63454968;63454968;63454968;63454968;63454968;63454949;63454968;63454968;63454968;63457695;63458373;63458373;63478833;63478833;63478833;63478833;63478833;63478833;63478833;63490218;63490218;63490218;63490214;63490218;63490218;63490218;63490218;63508570;63508570;63508570;63508570;63508570;63508570;63508570;63508570;63510181;63523201;63523201;63523255;63523209;63523182;63523502;63523215;63523194;63527970;63529186;63593721	-;-;-;-;-;-;-;-;-;-;-;-;-;-;-;-;-;-;-;-;-;-;-;-;-;-;-;-;-;-;-;-;-;-;-;-;-;-;-;-;-;-;-;-;-;-;-;-;-;-;-;-;-;-;-;-;-;-;-;-;-;-;-;-;-;-;-;-;-;-;-;-;-;-;-;-;-;-;-;-;-;-	5459	133	130	149	107	120	111	158	91	126	84	74	79	173	72	291	92	389	148	212	231	166	305	134	170	144	160	145	112	138	106	106	63	148	95	130	78	393	117	263	195	290	297	171	296	251	199	124	171	236	212	194	150	168	82	212	130	306	156	238	257	401	287	264	269	325	219	168	172	215	159	189	128	223	145	149	124	200	109	199	103	660	189	424	348	267	199	358	254	185	256	251	239	181	197	250	139	164	124	222	145	246	279	144	168	157	170	211	240	285	201	184	156	217	304	229	148	168	183	135	169	148	285	110	527	143	293	228	424	252	277	295
ENSG00000203965	1;1;1;1;1;1;1;1;1;1;1;1;1;1;1;1;1;1;1;1;1;1;1;1;1;1;1;1;1;1;1;1;1;1;1	63523372;63523525;63525572;63525572;63531820;63531820;63532670;63532670;63533454;63533577;63534095;63534095;63534133;63545916;63545916;63548009;63551048;63551725;63551725;63551725;63555075;63555358;63557113;63557114;63557114;63561709;63561709;63561709;63568310;63568310;63568310;63571021;63571021;63572442;63572442	63523569;63523634;63525759;63525759;63532031;63532031;63532696;63532756;63533649;63533649;63534367;63534216;63534216;63546057;63546057;63548350;63551090;63551886;63551834;63551834;63555515;63555515;63557247;63557247;63557247;63561857;63561857;63561857;63571128;63568519;63568519;63571128;63571128;63572693;63572693	+;+;+;+;+;+;+;+;+;+;+;+;+;+;+;+;+;+;+;+;+;+;+;+;+;+;+;+;+;+;+;+;+;+;+	5704	121	116	100	82	110	66	83	30	81	49	74	60	146	72	167	103	234	80	237	160	112	230	135	162	134	153	125	108	90	46	111	35	132	104	136	90	225	133	198	164	241	192	173	221	174	151	86	115	144	106	84	44	76	29	106	84	191	119	141	168	212	162	141	192	221	164	116	147	143	114	99	96	110	55	134	53	140	72	136	103	311	179	184	190	174	113	244	194	169	199	143	149	112	134	150	61	112	71	214	105	166	217	137	137	107	179	156	224	275	142	151	133	132	159	125	75	42	76	60	111	102	195	82	254	143	159	116	255	150	232	224
ENSG00000264271	1	63529613	63529898	-	286	0	0	0	0	0	0	0	0	0	0	0	0	0	0	0	0	0	0	0	0	0	0	0	0	0	0	0	0	0	0	0	0	0	0	0	0	1	0	0	0	0	0	0	0	0	0	0	0	0	0	0	0	0	0	0	0	0	0	0	0	0	0	0	0	0	0	0	0	0	0	0	0	0	0	0	0	0	0	0	0	0	0	0	0	0	0	0	0	0	0	0	0	1	0	0	0	0	0	0	0	0	0	0	0	0	0	0	0	0	0	0	0	0	0	0	0	0	0	0	0	0	0	0	0	0	0	0	0	0	0	0
ENSG00000251720	1	63536711	63536770	-	60	3	0	0	1	0	0	0	0	0	0	1	0	1	0	0	0	0	0	1	0	1	1	0	0	0	0	1	0	0	0	0	0	0	1	1	2	2	0	3	1	0	0	1	0	2	0	0	1	1	0	0	1	0	0	1	1	0	0	0	3	3	1	2	0	1	1	0	0	1	0	0	0	1	0	0	0	1	1	1	0	1	1	0	3	2	1	0	3	0	0	0	0	0	0	0	0	2	0	0	0	0	0	0	0	0	0	1	0	0	1	4	0	0	5	0	0	0	1	0	0	0	1	0	0	2	0	0	0	0	0	0
ENSG00000116652	1	63547082	63550636	+	3555	9	6	3	6	6	3	4	3	2	5	3	0	3	0	1	0	7	5	5	1	1	5	2	9	11	21	4	3	4	5	5	1	6	4	2	1	6	3	7	0	2	3	0	4	13	12	2	7	8	5	2	2	8	0	3	3	2	1	2	5	0	2	2	6	6	0	4	4	9	2	3	1	0	3	3	0	1	3	3	3	2	1	3	3	1	4	4	0	2	6	4	9	1	3	6	2	1	2	4	3	2	1	2	3	0	4	2	4	2	2	4	7	2	8	1	1	2	1	1	2	0	3	0	0	0	0	0	1	1	0	0
ENSG00000276884	1	63548977	63549112	-	136	0	0	0	0	0	0	0	0	0	0	0	0	0	0	0	0	0	0	0	0	0	0	0	0	0	0	0	0	0	0	0	0	0	0	0	0	0	0	0	0	0	0	0	0	0	0	0	0	0	0	0	0	0	0	0	0	0	0	0	0	0	0	0	0	0	0	0	0	0	0	0	0	0	0	0	0	0	0	0	0	0	0	0	0	0	0	0	0	0	0	0	0	0	0	0	0	0	0	0	0	0	0	0	0	0	0	0	0	0	0	0	0	0	0	0	0	0	0	0	0	0	0	0	0	0	0	0	0	0	0	0
ENSG00000278287	1	63549133	63549216	-	84	0	0	0	0	0	0	0	0	0	0	0	0	0	0	0	0	0	0	0	0	0	0	0	0	0	0	0	0	0	0	0	0	0	0	0	0	0	0	0	0	0	0	0	0	0	0	0	0	0	0	0	0	0	0	0	0	0	0	0	0	0	0	0	0	0	0	0	0	0	0	0	0	0	0	0	0	0	0	0	0	0	0	0	0	0	0	0	0	0	0	0	0	0	0	0	0	0	0	0	0	0	0	0	0	0	0	0	0	0	0	0	0	0	0	0	0	0	0	0	0	0	0	0	0	0	0	0	0	0	0	0
ENSG00000277565	1	63549227	63549284	-	58	0	0	0	0	0	0	0	0	0	0	0	0	0	0	0	0	0	0	0	0	0	0	0	0	0	0	0	0	0	0	0	0	0	0	0	0	0	0	0	0	0	0	0	0	0	0	0	0	0	0	0	0	0	0	0	0	0	0	0	0	0	0	0	0	0	0	0	0	0	0	0	0	0	0	0	0	0	0	0	0	0	0	0	0	0	0	0	0	0	0	0	0	0	0	0	0	0	0	0	0	0	0	0	0	0	0	0	0	0	0	0	0	0	0	0	0	0	0	0	0	0	0	0	0	0	0	0	0	0	0	0
ENSG00000275823	1	63549294	63549366	-	73	0	0	0	0	0	0	0	0	0	0	0	0	0	0	0	0	0	0	0	0	0	0	0	0	0	0	0	0	0	0	0	0	0	0	0	0	0	0	0	0	0	0	0	0	0	0	0	0	0	0	0	0	0	0	0	0	0	0	0	0	0	0	0	0	0	0	0	0	0	0	0	0	0	0	0	0	0	0	0	0	0	0	0	0	0	0	0	0	0	0	0	0	0	0	0	0	0	0	0	0	0	0	0	0	0	0	0	0	0	0	0	0	0	0	0	0	0	0	0	0	0	0	0	0	0	0	0	0	0	0	0
ENSG00000277689	1	63549374	63549463	-	90	0	0	0	0	0	0	0	0	0	0	0	0	0	0	0	0	0	0	0	0	0	0	0	0	0	0	0	0	0	0	0	0	0	0	0	0	0	0	0	0	0	0	0	0	0	0	0	0	0	0	0	0	0	0	0	0	0	0	0	0	0	0	0	0	0	0	0	0	0	0	0	0	0	0	0	0	0	0	0	0	0	0	0	0	0	0	0	0	0	0	0	0	0	0	0	0	0	0	0	0	0	0	0	0	0	0	0	0	0	0	0	0	0	0	0	0	0	0	0	0	0	0	0	0	0	0	0	0	0	0	0
ENSG00000274199	1	63549489	63549608	-	120	0	0	0	0	0	0	0	0	0	0	0	0	0	0	0	0	0	0	0	0	0	0	0	0	0	0	0	0	0	0	0	0	0	0	0	0	0	0	0	0	0	0	0	0	0	0	0	0	0	0	0	0	0	0	0	0	0	0	0	0	0	0	0	0	0	0	0	0	0	0	0	0	0	0	0	0	0	0	0	0	0	0	0	0	0	0	0	0	0	0	0	0	0	0	0	0	0	0	0	0	0	0	0	0	0	0	0	0	0	0	0	0	0	0	0	0	0	0	0	0	0	0	0	0	0	0	0	0	0	0	0
ENSG00000079739	1;1;1;1;1;1;1;1;1;1;1;1;1;1;1;1;1;1;1;1;1;1;1;1;1;1;1;1;1;1;1;1;1;1;1;1;1;1;1;1;1;1;1;1;1;1;1;1;1	63593411;63593411;63593809;63594072;63599923;63623093;63629425;63629425;63629425;63629425;63629942;63629942;63629942;63629942;63631657;63631657;63631657;63631657;63634829;63634829;63634829;63634829;63636234;63636234;63636234;63636234;63638685;63638685;63638685;63638685;63648517;63648517;63648517;63648517;63651355;63651669;63651669;63651669;63651669;63654332;63654332;63654332;63654332;63654332;63654990;63659586;63659586;63659586;63659586	63593734;63593734;63594144;63594144;63600222;63623760;63629587;63629587;63629587;63629587;63630088;63630088;63630088;63630088;63631782;63631782;63631782;63631782;63635019;63635019;63635019;63635019;63636388;63636388;63636388;63636388;63638800;63638800;63638800;63638800;63648652;63648652;63648652;63648652;63651852;63651852;63651852;63651852;63651852;63654466;63654445;63654466;63654466;63654466;63655111;63660221;63660241;63660209;63660245	+;+;+;+;+;+;+;+;+;+;+;+;+;+;+;+;+;+;+;+;+;+;+;+;+;+;+;+;+;+;+;+;+;+;+;+;+;+;+;+;+;+;+;+;+;+;+;+;+	4077	412	471	490	361	413	449	594	366	386	309	299	291	538	240	432	325	620	274	607	367	393	410	517	516	483	564	461	565	522	358	422	221	407	269	426	180	671	401	505	348	539	354	428	348	625	494	328	467	624	509	525	383	419	157	427	253	610	308	386	420	614	476	511	464	632	316	369	411	516	360	499	335	512	364	359	291	381	254	482	222	712	388	498	423	369	249	605	373	597	642	565	606	512	549	803	481	622	465	744	311	482	778	545	833	443	684	484	703	628	933	796	715	777	992	740	520	560	698	548	690	382	859	369	1154	662	670	598	831	419	922	693
ENSG00000244256	1	63655743	63656047	+	305	0	0	4	1	0	1	0	0	1	0	1	0	2	0	0	0	2	2	0	0	0	1	0	0	0	2	5	0	2	2	0	0	0	1	0	0	0	5	0	0	2	0	3	0	0	0	0	0	1	0	0	0	0	0	1	0	0	0	0	1	2	0	0	3	1	0	1	1	0	0	2	0	2	0	0	0	1	0	1	0	1	1	0	0	0	0	0	1	1	0	2	1	0	0	1	0	2	1	0	0	1	2	1	2	0	2	0	0	1	0	1	2	1	2	0	1	0	0	3	0	0	0	0	3	0	1	1	0	1	0	0
ENSG00000185483	1;1;1;1;1;1;1;1;1;1;1;1;1;1;1;1;1;1;1;1;1;1;1;1;1;1;1;1;1;1	63774017;63774022;63775290;64009303;64009305;64009305;64009305;64049691;64049691;64049691;64049691;64050686;64050686;64050686;64050686;64137369;64137369;64137369;64137369;64140109;64140109;64140109;64140109;64142405;64142405;64142405;64158981;64158981;64177428;64177428	63774508;63774508;63775414;64009376;64009376;64009376;64009376;64049978;64049978;64049978;64049978;64050716;64050716;64050716;64050716;64137496;64137496;64137496;64137496;64140426;64140364;64140426;64140426;64142650;64143385;64142650;64159192;64159192;64181492;64181498	+;+;+;+;+;+;+;+;+;+;+;+;+;+;+;+;+;+;+;+;+;+;+;+;+;+;+;+;+;+	6720	76	63	72	62	86	100	629	340	232	108	107	96	104	71	49	27	79	31	72	40	76	42	116	117	131	159	145	192	616	407	242	80	165	112	105	64	94	49	62	61	96	44	59	63	126	82	65	91	116	120	561	264	311	113	168	127	168	113	49	61	80	63	66	71	106	62	90	96	145	112	129	108	634	380	412	320	204	172	157	173	130	80	112	80	67	62	132	86	51	82	55	76	57	89	606	235	228	100	119	49	95	63	28	80	44	72	53	118	56	147	125	120	137	197	169	565	412	372	259	216	140	252	93	148	110	116	97	142	58	193	76
ENSG00000177452	1	63788721	63789304	-	584	0	0	0	0	0	0	0	0	0	0	0	0	0	1	0	0	0	0	0	0	0	0	0	0	0	0	0	0	0	0	0	0	0	0	0	0	0	0	0	0	0	0	0	0	0	0	0	0	0	0	0	0	0	0	0	0	0	0	0	0	0	0	0	0	0	1	0	0	0	0	0	0	0	0	0	0	0	0	0	0	0	0	0	0	0	0	0	0	0	0	0	0	0	0	0	0	0	0	0	0	0	0	0	0	0	0	0	0	0	0	0	0	0	0	0	0	0	0	0	0	0	0	0	0	0	0	0	0	0	0	0
ENSG00000228056	1	63843196	63843685	-	490	0	0	0	0	0	0	0	0	0	0	0	0	0	0	0	0	0	0	0	0	0	0	0	0	0	0	0	0	0	0	0	0	0	1	0	0	0	0	0	0	0	0	0	0	0	0	0	0	0	0	0	0	0	0	0	0	0	0	0	0	0	0	0	0	0	0	0	0	0	0	0	0	0	0	0	0	1	0	0	0	0	0	0	0	0	0	0	0	0	0	0	0	0	0	0	0	0	0	0	0	0	0	0	0	0	0	0	0	0	0	0	0	0	0	0	0	0	0	0	0	0	0	0	1	0	0	0	0	0	0	0
ENSG00000207190	1	64028894	64029000	-	107	0	0	0	0	0	0	0	0	0	0	0	0	0	0	0	0	0	0	0	0	0	0	0	0	0	0	0	0	0	0	0	0	0	0	0	0	0	0	0	0	0	0	0	0	0	0	0	0	0	0	0	0	0	0	0	0	0	0	0	0	0	0	0	0	0	0	0	0	0	0	0	0	0	0	0	0	0	0	0	0	0	0	0	0	0	0	0	0	0	0	0	0	0	0	0	0	0	0	0	0	0	0	0	0	0	0	0	0	0	0	0	0	0	0	0	0	0	0	0	0	0	0	0	0	0	0	0	0	0	0	0
ENSG00000200508	1	64066640	64066741	-	102	0	0	0	0	0	0	0	0	0	0	0	0	0	0	0	0	0	0	0	0	0	0	0	0	0	0	0	0	0	0	0	0	0	0	0	0	0	0	0	0	0	0	0	0	0	0	0	0	0	0	0	0	0	0	0	0	0	0	0	0	0	0	0	0	0	0	0	0	0	0	0	0	0	0	0	0	0	0	0	0	0	0	0	0	0	0	0	0	0	0	0	0	0	0	0	0	0	0	1	0	0	0	0	0	0	0	0	0	0	0	0	0	0	0	0	0	0	0	0	0	0	0	0	0	0	0	0	0	0	0	0
ENSG00000223949	1;1;1;1;1;1;1;1;1;1;1	64094442;64105322;64108320;64110650;64110650;64110883;64110883;64111112;64111946;64113629;64171209	64095204;64107039;64108393;64110793;64110793;64110957;64110957;64111369;64112205;64113791;64171297	-;-;-;-;-;-;-;-;-;-;-	3544	0	0	0	0	0	0	0	0	0	1	0	4	1	4	0	2	0	2	0	0	0	0	0	0	0	0	0	0	2	3	0	0	0	2	0	3	0	1	1	3	0	0	0	0	0	0	0	1	0	0	0	0	0	0	0	0	2	2	0	2	0	0	0	0	0	0	0	1	0	1	0	0	0	1	0	1	1	0	0	1	0	1	0	0	0	0	0	0	0	0	0	0	0	1	0	4	1	8	0	3	2	0	4	0	6	0	0	0	0	0	0	0	0	0	0	0	5	0	0	0	0	2	2	0	0	0	0	0	0	0	0
ENSG00000284928	1;1	64186791;64191834	64186969;64192685	+;+	1031	0	0	0	0	0	0	0	0	0	0	0	0	0	0	0	0	0	0	0	0	0	0	0	0	0	0	0	0	0	0	0	0	0	0	0	0	0	0	0	0	0	0	0	0	0	0	0	2	0	0	0	0	0	0	0	0	0	0	0	0	0	0	0	0	0	0	0	0	0	0	0	0	0	0	0	0	0	0	0	0	0	0	0	0	0	0	0	0	0	0	0	0	0	0	0	0	0	0	0	0	0	0	0	0	0	0	0	0	0	0	0	0	0	0	0	0	0	0	0	0	0	1	0	0	0	0	0	0	1	0	2
ENSG00000177414	1;1;1;1;1;1;1;1;1;1;1;1;1;1;1;1;1;1;1;1;1;1;1;1;1;1;1;1;1;1;1;1;1;1;1;1;1;1;1;1;1;1;1	64203627;64203627;64203807;64205639;64205639;64205639;64206764;64206764;64206764;64210742;64210742;64210742;64214815;64214815;64214815;64214815;64215453;64220859;64220859;64220859;64220859;64220859;64220864;64232561;64232561;64232561;64232561;64232561;64241652;64241652;64241652;64241652;64241652;64241652;64244130;64244130;64260603;64260603;64260603;64260603;64267012;64267024;64267024	64204116;64204116;64204116;64205720;64205720;64205720;64206856;64206856;64206856;64210839;64210839;64210839;64214932;64214932;64214932;64214932;64215525;64220907;64220907;64220907;64220907;64220907;64220907;64232649;64232649;64232649;64232649;64232649;64241733;64241733;64241733;64241733;64241733;64241733;64244340;64244344;64260694;64260694;64260694;64260694;64267368;64267249;64267368	+;+;+;+;+;+;+;+;+;+;+;+;+;+;+;+;+;+;+;+;+;+;+;+;+;+;+;+;+;+;+;+;+;+;+;+;+;+;+;+;+;+;+	1838	0	0	0	0	0	0	0	0	0	0	0	0	0	0	0	0	0	0	0	0	0	0	0	0	0	0	0	0	0	0	0	0	0	0	0	0	1	0	0	0	0	0	0	0	0	0	0	0	0	0	0	0	0	0	0	0	0	0	0	0	0	0	0	0	0	0	0	0	0	0	0	0	0	0	0	0	0	0	1	0	0	0	0	0	0	0	0	0	0	0	0	0	0	0	0	0	0	0	0	0	0	0	0	0	0	0	0	0	0	0	0	0	0	0	0	0	0	0	0	0	0	0	0	0	0	0	0	0	0	0	0
ENSG00000238653	1	64384398	64384459	-	62	0	0	0	0	0	0	0	0	0	0	0	0	0	0	0	0	0	0	0	0	0	0	0	0	0	0	0	0	0	0	0	0	0	0	0	0	0	0	0	0	0	0	0	0	0	0	0	0	0	0	0	0	0	0	0	0	0	0	0	0	0	0	0	0	0	0	0	0	0	0	0	0	0	0	0	0	0	0	0	0	0	0	0	0	0	0	0	0	0	0	0	0	0	0	0	0	0	0	0	0	0	0	0	0	0	0	0	0	0	0	0	0	0	0	0	0	0	0	0	0	0	0	0	0	0	0	0	0	0	0	0
ENSG00000158966	1;1;1;1;1;1;1;1;1;1;1;1;1;1;1;1;1;1;1;1;1;1;1;1;1;1;1;1;1;1;1;1;1;1;1;1;1;1;1;1;1;1;1;1;1;1;1;1;1;1;1;1;1;1;1;1;1;1;1;1;1;1;1;1;1;1;1;1;1;1;1;1;1;1;1;1;1;1;1;1;1;1;1;1;1;1;1;1;1;1;1;1;1;1;1;1;1;1;1;1;1;1;1;1;1;1;1;1;1;1;1;1;1;1;1;1;1;1;1;1;1;1;1;1;1;1;1;1;1;1;1;1;1;1;1;1	64470129;64470793;64505901;64505915;64550594;64550594;64550594;64550594;64563677;64582156;64582156;64582156;64582156;64582156;64602806;64602806;64602806;64602806;64602806;64613488;64629355;64629355;64629355;64629355;64629355;64632599;64632599;64632599;64632599;64634044;64634044;64634044;64634044;64634044;64641820;64641820;64641820;64641820;64641820;64647801;64647801;64647801;64647801;64647801;64652161;64652161;64652161;64652161;64652161;64653758;64653758;64653758;64653758;64653758;64654686;64654686;64654686;64654686;64654686;64658705;64658705;64658705;64658705;64658705;64663695;64663695;64663695;64663695;64663695;64664200;64664498;64664498;64664498;64664498;64664498;64666057;64666057;64666057;64666057;64666057;64666057;64671564;64671564;64671564;64671564;64671564;64673158;64673158;64673158;64673158;64673158;64673348;64673348;64673348;64673348;64673348;64675401;64675401;64675401;64675401;64675401;64675897;64675897;64675897;64675897;64675897;64676895;64676895;64676895;64676895;64676895;64678159;64678159;64678159;64678159;64678159;64679595;64679595;64679595;64679595;64679595;64681258;64681258;64681258;64681258;64681258;64682005;64682005;64682005;64682005;64682005;64691323;64691323;64691323;64691323;64691323	64470942;64470942;64506487;64506487;64550656;64550656;64550656;64550656;64563844;64582304;64582304;64582304;64582304;64582304;64602912;64602912;64602912;64602912;64602912;64613518;64629481;64629481;64629481;64629481;64629481;64632743;64632743;64632743;64632743;64634260;64634260;64634260;64634260;64634260;64641969;64641969;64641969;64641969;64641969;64648034;64648034;64648034;64648034;64648034;64652310;64652310;64652310;64652310;64652310;64653881;64653881;64653881;64653881;64653881;64654803;64654803;64654803;64654803;64654803;64658873;64658873;64658873;64658873;64658873;64663837;64663837;64663837;64663837;64663837;64664679;64664679;64664679;64664679;64664679;64664679;64666140;64666167;64666167;64666167;64666167;64666167;64671686;64671686;64671686;64671686;64671686;64673257;64673257;64673257;64673257;64673257;64673464;64673464;64673464;64673464;64673464;64675561;64675561;64675561;64675561;64675561;64675983;64675983;64675983;64675983;64675983;64677011;64677011;64677011;64677011;64677011;64678310;64678310;64678310;64678310;64678310;64679756;64679756;64679756;64679756;64679756;64681335;64681335;64681335;64681335;64681335;64682106;64682106;64682106;64682106;64682106;64693058;64693053;64693040;64693058;64693058	+;+;+;+;+;+;+;+;+;+;+;+;+;+;+;+;+;+;+;+;+;+;+;+;+;+;+;+;+;+;+;+;+;+;+;+;+;+;+;+;+;+;+;+;+;+;+;+;+;+;+;+;+;+;+;+;+;+;+;+;+;+;+;+;+;+;+;+;+;+;+;+;+;+;+;+;+;+;+;+;+;+;+;+;+;+;+;+;+;+;+;+;+;+;+;+;+;+;+;+;+;+;+;+;+;+;+;+;+;+;+;+;+;+;+;+;+;+;+;+;+;+;+;+;+;+;+;+;+;+;+;+;+;+;+;+	7022	404	424	413	344	465	481	932	654	590	709	385	430	426	331	437	342	585	301	556	380	363	459	465	557	523	614	521	643	773	670	577	469	552	424	498	331	567	419	469	509	551	429	423	445	613	588	347	574	737	578	962	736	742	388	747	659	881	541	389	577	672	589	520	573	639	468	455	519	566	574	619	450	944	796	725	836	717	580	738	655	939	603	644	570	464	355	655	502	541	577	488	539	461	583	903	787	614	688	665	434	597	584	552	678	488	405	447	555	624	748	632	549	646	792	729	653	924	871	1068	794	803	1012	710	789	640	635	590	584	430	590	556
ENSG00000264470	1	64579847	64579923	+	77	0	0	0	0	0	0	0	0	0	0	0	0	0	0	0	0	0	0	0	0	0	0	0	0	0	0	0	0	0	0	0	0	0	0	0	0	0	0	0	0	0	0	0	0	0	0	0	0	0	0	0	0	0	0	0	0	0	0	0	0	0	0	0	0	0	0	0	0	0	0	0	0	0	0	0	0	0	0	0	0	0	0	0	0	0	0	0	0	0	0	0	0	0	0	0	0	0	0	0	0	0	0	0	0	0	0	0	0	0	0	0	0	0	0	0	0	0	0	0	0	0	0	0	0	0	0	0	0	0	0	0
ENSG00000162437	1;1;1;1;1;1;1;1;1;1;1;1;1;1;1;1;1;1;1;1;1;1;1;1;1;1;1;1;1;1;1;1	64745095;64745095;64768656;64768656;64777623;64777623;64778066;64781380;64781380;64781380;64789388;64789388;64789388;64802976;64802976;64802976;64804734;64804773;64804773;64804991;64804991;64804991;64807206;64807206;64812738;64812738;64812738;64814704;64814704;64814704;64830839;64830839	64745421;64745421;64768722;64768722;64778092;64778092;64778092;64781571;64781571;64781571;64789514;64789514;64789514;64803061;64803061;64803061;64804838;64804838;64804838;64805105;64805105;64805105;64807474;64807474;64812849;64812849;64812849;64816509;64814840;64814840;64833229;64833232	+;+;+;+;+;+;+;+;+;+;+;+;+;+;+;+;+;+;+;+;+;+;+;+;+;+;+;+;+;+;+;+	6070	183	223	194	139	194	245	312	211	253	139	164	123	209	73	292	116	387	133	325	172	258	280	201	225	200	230	206	243	292	207	244	112	208	129	196	66	436	123	291	209	298	274	215	246	476	365	268	396	469	413	423	295	343	121	368	192	446	224	373	382	587	419	420	433	567	334	292	344	399	342	399	267	457	361	340	279	352	202	322	190	853	328	511	371	380	220	578	337	217	282	240	259	228	313	368	229	233	174	317	104	125	377	148	303	146	251	192	376	376	304	258	247	289	370	326	240	254	308	184	272	147	331	99	497	178	302	160	379	168	397	220
ENSG00000162434	1;1;1;1;1;1;1;1;1;1;1;1;1;1;1;1;1;1;1;1;1;1;1;1;1;1;1;1;1;1;1;1;1;1;1;1;1;1;1;1;1;1	64833229;64835396;64836098;64837932;64838465;64839496;64839603;64841245;64841245;64841451;64841474;64844064;64844064;64844096;64844754;64844754;64844754;64845513;64845513;64845513;64846649;64846649;64846649;64847532;64847532;64848070;64850804;64855509;64857656;64859642;64860105;64864787;64864787;64866866;64869311;64873370;64875985;64879025;64879025;64883277;64886259;64966333	64834657;64835506;64836215;64838104;64838589;64839795;64839795;64841258;64841339;64841601;64841601;64844215;64844215;64844215;64844889;64844889;64844889;64845640;64845640;64845640;64846909;64846736;64846736;64847675;64847675;64848107;64850910;64855698;64857779;64860262;64860262;64864856;64864972;64867208;64869474;64873523;64876473;64879063;64879148;64883475;64886341;64966549	-;-;-;-;-;-;-;-;-;-;-;-;-;-;-;-;-;-;-;-;-;-;-;-;-;-;-;-;-;-;-;-;-;-;-;-;-;-;-;-;-;-	6362	5181	5459	5148	4062	5774	7056	9703	13537	6850	16158	5521	14947	6493	12100	4460	8020	6625	7107	6042	9225	4243	9513	5960	6727	5914	6878	6452	7812	8252	13383	6847	11668	7416	16948	6737	12965	6260	11456	4636	13139	6697	10595	4763	9164	7960	6472	4242	6476	8264	6867	8907	10857	7673	6480	8126	14101	9610	15590	3974	11780	6452	10954	5686	11260	6835	8819	6274	7199	7719	6525	8412	5986	10594	15457	9816	18203	9262	13704	9256	16493	9975	12164	7339	11897	5874	8327	8084	10606	6724	7629	6058	6364	5295	8796	11096	18203	7897	21342	9345	16628	22309	6513	14412	6642	14267	5280	11151	6487	11779	9236	8026	7140	7331	10173	8849	7463	17280	10288	21787	9342	19109	11104	17240	10382	16246	7131	15661	7368	9354	8755	12244
ENSG00000234784	1	64918443	64918683	+	241	0	0	0	0	0	0	0	0	0	0	0	0	0	0	0	0	0	0	0	0	0	0	0	0	0	0	0	0	0	0	0	0	0	0	0	0	0	0	0	0	0	0	0	0	0	0	0	0	0	0	0	0	0	0	0	0	0	0	0	0	0	0	0	0	0	0	0	0	0	0	0	0	0	0	0	0	0	0	0	0	0	0	0	0	0	0	0	0	0	0	0	0	0	0	0	0	0	0	0	0	0	0	0	0	0	0	0	0	0	0	0	0	0	0	0	0	0	0	0	0	0	0	0	0	0	0	0	0	0	0	0
ENSG00000233877	1	64941979	64942365	+	387	0	0	0	0	0	0	0	0	0	0	0	0	0	0	0	0	0	0	0	0	0	0	0	0	0	0	0	0	0	0	1	0	0	0	0	1	0	0	0	0	0	0	0	0	0	0	0	0	0	0	0	0	0	0	0	0	0	0	0	0	0	0	0	0	0	0	1	0	0	0	0	0	0	0	1	0	0	0	0	0	0	0	0	0	0	0	0	0	0	0	0	0	0	0	0	0	0	0	0	0	0	0	0	0	0	0	0	0	0	0	0	0	0	0	0	0	0	0	0	0	0	0	0	0	0	0	0	0	0	0	0
ENSG00000226891	1;1;1;1;1;1;1;1;1;1;1;1;1;1;1;1;1;1;1;1;1;1;1;1;1;1;1;1;1;1;1;1;1;1;1;1;1;1;1;1;1;1;1;1;1;1;1;1;1;1;1;1;1	64972225;64972365;64973658;64974575;64974575;64974611;64974612;64974615;64979563;64979563;64979563;64979577;64979577;64979811;64979811;64979811;64979811;64987263;64989435;64989435;64989435;64989435;64989435;64989435;64989435;64989435;64991298;64991298;64991298;64991298;64991298;64991298;64992749;64993003;64993203;64993231;64993472;64993472;64993472;64993477;64994987;64994987;64994987;64994987;64994987;64994987;65001898;65002329;65002329;65002329;65002329;65002329;65002409	64973112;64973112;64974715;64974715;64974715;64974715;64974715;64974715;64979732;64979732;64979732;64979732;64979868;64979868;64979868;64979868;64979868;64987673;64989494;64989494;64989494;64989494;64989494;64990841;64990062;64989494;64991441;64991444;64991404;64991441;64991441;64993012;64992889;64993581;64993355;64993355;64993581;64993581;64993581;64993581;64995088;64995088;64995088;64995088;64995088;64995088;65001965;65002450;65002476;65002431;65002489;65002472;65002437	-;-;-;-;-;-;-;-;-;-;-;-;-;-;-;-;-;-;-;-;-;-;-;-;-;-;-;-;-;-;-;-;-;-;-;-;-;-;-;-;-;-;-;-;-;-;-;-;-;-;-;-;-	6685	1	0	2	1	1	1	1	0	0	3	2	0	1	1	0	2	2	0	2	2	0	0	1	2	0	0	0	0	0	1	2	1	0	2	0	0	0	2	2	1	2	5	1	0	1	2	0	1	0	0	1	1	2	1	0	2	0	0	0	1	2	0	1	2	1	3	1	2	3	0	1	1	4	0	1	1	2	0	3	1	0	1	1	2	0	0	1	0	1	0	0	1	1	2	1	3	2	3	1	5	0	2	3	0	0	2	0	1	0	2	10	0	2	2	0	0	0	0	0	0	5	1	3	0	0	0	2	0	4	0	1
ENSG00000185031	1	64984608	64986087	-	1480	0	0	0	0	0	1	1	0	1	2	0	0	0	0	1	0	0	0	0	0	0	0	0	0	0	1	0	0	0	1	1	0	0	0	0	2	0	0	0	0	1	0	0	0	0	0	0	0	0	1	0	0	1	0	0	2	0	0	0	0	0	0	0	0	0	0	0	0	0	0	1	0	0	0	0	0	0	0	0	1	0	0	0	0	0	0	0	1	1	0	0	0	0	0	0	1	0	0	3	0	3	0	0	0	0	2	0	0	1	1	2	0	0	0	0	2	0	0	0	4	0	1	0	1	0	0	0	0	2	0	2
ENSG00000272506	1	65003470	65004087	-	618	0	0	0	2	0	0	0	0	0	1	0	0	0	0	0	0	3	0	0	0	0	0	0	0	0	1	0	0	1	0	0	0	0	1	3	1	0	0	0	0	0	0	0	0	0	0	0	1	0	0	0	0	0	0	0	0	0	0	0	0	0	0	0	0	0	0	0	0	1	0	0	0	0	0	0	0	0	0	0	0	0	0	1	0	0	0	0	0	0	0	0	0	0	1	0	0	0	0	0	1	0	0	2	0	0	0	0	0	0	0	0	0	0	0	0	0	0	0	1	0	0	0	0	0	0	0	0	0	0	0	0
ENSG00000212257	1	65022968	65023074	-	107	0	0	2	0	0	0	0	0	0	0	0	0	0	0	0	0	0	0	0	0	0	0	0	0	0	0	0	0	0	0	0	0	0	0	0	0	0	0	0	0	0	0	0	0	0	0	0	0	0	0	0	0	0	0	0	0	0	0	0	0	0	0	0	0	0	0	0	0	0	0	3	0	0	0	0	0	0	1	0	0	0	0	0	0	0	0	0	0	0	0	0	0	0	0	0	0	0	0	0	0	0	0	0	0	0	0	0	0	0	0	0	0	0	0	0	0	0	0	0	0	0	0	0	0	0	0	0	0	0	0	0
ENSG00000265996	1	65057755	65057842	-	88	2	1	1	3	8	7	3	4	0	2	3	3	4	3	0	0	4	0	3	0	1	1	3	3	4	0	5	16	4	5	7	3	1	7	2	7	3	5	2	4	3	2	1	1	1	3	0	1	7	9	0	2	2	0	0	1	0	0	0	0	0	3	0	1	4	4	0	1	0	3	4	5	3	4	0	0	1	2	0	1	3	0	2	1	1	3	4	1	1	6	7	2	9	13	4	3	1	2	8	5	3	1	2	0	0	3	0	0	3	1	4	0	2	3	3	2	6	0	1	0	1	1	3	0	0	1	3	4	2	3	1
ENSG00000199135	1	65058434	65058508	-	75	0	0	0	0	0	0	0	0	0	0	0	0	0	0	0	0	0	0	0	0	0	0	0	0	0	0	0	0	0	0	0	0	0	0	0	1	0	0	0	1	0	0	0	0	1	0	0	0	0	0	0	0	0	0	0	0	0	0	0	0	0	0	0	0	0	0	0	0	0	0	0	0	0	0	0	0	0	0	0	0	0	0	0	0	0	0	1	0	0	0	0	0	0	0	0	0	0	0	0	0	0	0	0	0	0	0	0	0	0	0	0	0	0	1	0	0	0	0	0	0	0	0	0	0	0	0	0	0	0	0	0
ENSG00000231485	1;1	65066627;65067604	65066802;65067737	-;-	310	0	0	0	0	1	1	0	0	0	0	0	0	0	1	0	0	0	0	0	1	0	0	1	0	0	0	0	0	1	0	0	0	0	0	0	0	0	0	0	1	1	0	0	0	1	0	0	0	0	0	0	0	0	0	0	0	0	0	0	0	0	0	0	0	0	0	0	0	0	0	0	0	0	0	0	0	0	0	0	0	0	0	0	0	0	0	0	2	1	1	0	0	0	1	0	1	0	0	0	0	0	0	0	1	0	0	0	0	0	0	0	0	2	0	0	0	0	0	0	0	0	0	0	0	0	0	0	0	0	0	0
ENSG00000235804	1;1	65077413;65077917	65077624;65078131	-;-	427	0	0	0	0	0	0	0	0	0	0	0	0	0	0	0	0	0	0	0	0	0	0	0	0	0	0	0	0	0	0	0	0	0	0	0	0	0	0	0	0	0	0	0	0	0	0	0	0	0	0	0	0	0	0	0	0	0	0	0	0	0	0	0	0	0	0	0	0	0	0	0	0	0	0	0	0	0	0	0	0	0	0	0	0	0	0	0	0	0	0	0	0	0	0	0	0	0	0	0	0	0	0	0	0	0	0	0	0	0	0	0	0	0	0	0	0	0	0	0	0	0	0	0	0	0	0	0	0	0	0	0
ENSG00000234496	1	65092392	65092614	-	223	0	0	0	0	0	0	0	0	0	0	0	0	0	0	0	0	0	0	0	0	0	0	0	0	0	0	0	0	0	0	0	0	0	0	0	0	0	0	0	0	0	0	0	0	0	0	0	0	0	0	0	0	0	0	0	0	0	0	0	0	0	0	0	0	0	0	0	0	0	0	0	0	0	0	0	0	0	0	0	0	0	0	0	0	0	0	0	0	0	0	0	0	0	0	0	0	0	0	0	0	0	0	0	0	0	0	0	0	0	0	0	0	0	0	0	0	0	0	0	0	0	0	0	0	0	0	0	0	0	0	0
ENSG00000162433	1;1;1;1;1;1;1;1;1;1;1;1;1;1;1;1;1;1;1;1;1;1;1;1;1;1;1;1;1;1;1;1;1;1;1;1;1;1;1;1;1;1;1	65147549;65147549;65147669;65147670;65147830;65148203;65148278;65148278;65148278;65148278;65149002;65165932;65190710;65190710;65190710;65190710;65190710;65190710;65190710;65190710;65218754;65218754;65218754;65218754;65218754;65218754;65218754;65218754;65224752;65224752;65224752;65224752;65224752;65224752;65224752;65224752;65226063;65226063;65226063;65226063;65226063;65226063;65226063	65147665;65147665;65148057;65147763;65148057;65148552;65148552;65148552;65148552;65148552;65149140;65166019;65190829;65190829;65190829;65190829;65190829;65190829;65190829;65190829;65218926;65218926;65218926;65218926;65218926;65218926;65218926;65218926;65224870;65224870;65224870;65224870;65224870;65224837;65224870;65224870;65226429;65226439;65232145;65232145;65226891;65226092;65232145	+;+;+;+;+;+;+;+;+;+;+;+;+;+;+;+;+;+;+;+;+;+;+;+;+;+;+;+;+;+;+;+;+;+;+;+;+;+;+;+;+;+;+	7578	591	556	697	532	659	775	1039	1569	610	2376	404	2684	502	2444	756	1251	822	830	726	1020	578	1170	802	942	856	943	907	1076	1089	1815	753	1486	667	3307	585	3109	1054	1707	669	1705	798	1259	500	1299	1358	1082	726	1063	1408	1171	1370	1770	1175	1293	867	2930	1087	3789	1056	1883	1300	1421	857	1181	1031	915	871	904	1228	902	1173	921	1479	2617	1252	3517	929	2949	977	3719	1988	1704	1227	1353	829	856	1125	1098	944	1136	818	901	574	884	1527	2322	833	3111	812	2877	4560	963	1939	728	1733	617	1176	968	1448	1155	994	1079	1124	1707	1309	1020	2644	1159	3762	980	4025	1131	4036	1698	2016	998	1755	1126	977	1142	1311
ENSG00000231622	1	65154480	65154650	+	171	0	0	0	0	0	0	0	0	0	0	0	0	0	0	0	0	0	0	0	0	0	0	0	0	0	0	0	0	0	0	0	0	0	0	0	0	0	0	0	0	0	0	0	0	0	0	0	0	0	0	0	0	0	0	0	0	0	0	0	0	0	0	0	0	0	0	0	0	0	0	0	0	0	0	0	0	0	0	0	1	0	0	0	0	0	0	0	0	0	0	0	0	0	0	0	0	0	0	0	0	0	0	0	0	0	0	0	0	0	0	0	0	0	0	0	0	0	0	0	0	0	0	0	0	0	0	0	0	0	0	0
ENSG00000116675	1;1;1;1;1;1;1;1;1;1;1;1;1;1;1;1;1;1;1;1;1;1;1;1;1;1;1;1;1;1;1;1;1;1;1;1;1;1;1;1;1;1;1;1;1;1;1;1;1;1;1;1;1;1;1;1;1;1;1;1;1;1;1;1;1;1;1;1;1;1;1;1;1;1;1;1;1;1;1;1;1;1;1;1	65248219;65254462;65264694;65264754;65264764;65309543;65345611;65345611;65345611;65364635;65364635;65364635;65364635;65364635;65364635;65365885;65365885;65365885;65365885;65365885;65366048;65366048;65366048;65366048;65366048;65366065;65379402;65379402;65379402;65379402;65379402;65384086;65384193;65384193;65384193;65384193;65385712;65385712;65385712;65385712;65385712;65386812;65386812;65386812;65386812;65386812;65388336;65388336;65388336;65388336;65388336;65389256;65389256;65389256;65389256;65389547;65389547;65389547;65389547;65392431;65392431;65392431;65392431;65394898;65394898;65394898;65398813;65398813;65398813;65401761;65401761;65401761;65405870;65405870;65405870;65408641;65408641;65408641;65411250;65411250;65411250;65412924;65412924;65412924	65248303;65254649;65264932;65264932;65264932;65309938;65345723;65345723;65345723;65364761;65364785;65364785;65364785;65364785;65364785;65365934;65365934;65365934;65365934;65365934;65366196;65366196;65366196;65366194;65366196;65366196;65379788;65379524;65379524;65379524;65379524;65384326;65384326;65384326;65384326;65384326;65385906;65385906;65385906;65385906;65385906;65386929;65386929;65386929;65386929;65386929;65388403;65388415;65388415;65388415;65388415;65389449;65389449;65389449;65389449;65389627;65389627;65389627;65389627;65392865;65392865;65392865;65392588;65395032;65395032;65395032;65398881;65398881;65398881;65401880;65401880;65401880;65406133;65406133;65406133;65408783;65408783;65408783;65411426;65411426;65411426;65415871;65415869;65415869	+;+;+;+;+;+;+;+;+;+;+;+;+;+;+;+;+;+;+;+;+;+;+;+;+;+;+;+;+;+;+;+;+;+;+;+;+;+;+;+;+;+;+;+;+;+;+;+;+;+;+;+;+;+;+;+;+;+;+;+;+;+;+;+;+;+;+;+;+;+;+;+;+;+;+;+;+;+;+;+;+;+;+;+	6958	231	346	229	225	245	232	407	275	325	341	226	302	331	311	233	280	304	234	285	252	225	316	299	334	322	350	292	333	355	236	311	176	312	375	239	308	305	352	247	398	292	338	186	284	341	342	201	310	361	304	315	194	285	129	327	267	455	360	211	363	361	357	299	308	277	207	304	341	329	332	383	302	413	295	309	335	397	285	396	370	512	390	332	377	286	234	364	276	237	354	281	356	244	222	393	265	295	351	344	341	466	307	366	301	323	241	236	297	343	392	371	307	318	346	374	212	283	323	351	406	381	493	376	357	439	268	355	333	236	330	278
ENSG00000229294	1;1	65279456;65306433	65279878;65306521	-;-	512	0	0	0	0	0	0	0	0	0	0	0	0	0	0	0	0	0	0	0	0	0	0	0	0	0	0	0	0	0	0	0	0	0	0	0	0	0	0	0	0	0	0	0	0	0	0	0	0	0	0	0	0	0	0	0	0	0	0	0	0	0	0	0	0	0	0	0	0	0	0	0	0	0	0	0	0	0	0	0	0	0	0	0	0	0	0	0	0	0	0	0	0	0	0	0	0	0	0	0	0	0	0	0	0	0	0	0	0	0	0	0	0	0	0	0	0	0	0	0	0	0	0	0	0	0	0	0	0	0	0	0
ENSG00000234144	1	65298755	65298980	-	226	0	0	0	0	0	0	0	0	0	0	0	0	0	0	0	0	0	0	0	0	0	0	0	0	0	0	0	0	0	0	0	0	0	0	0	0	0	0	0	0	0	0	0	0	0	0	0	0	0	0	0	0	0	0	0	0	0	0	0	0	0	0	0	0	0	0	0	0	0	0	0	0	0	0	0	0	0	0	0	0	0	0	0	0	0	0	0	0	0	0	0	0	0	0	0	0	0	0	0	0	0	0	0	0	0	0	0	0	0	0	0	0	0	0	0	0	0	0	0	0	0	0	0	0	0	0	0	0	0	0	0
ENSG00000222624	1	65415816	65416006	+	191	0	0	0	0	0	0	0	0	0	0	0	0	0	0	0	0	0	0	0	0	0	0	0	0	0	0	0	0	0	0	0	0	0	0	0	0	0	0	0	0	0	0	0	0	0	0	0	0	0	0	0	0	0	0	0	0	0	0	0	0	0	0	0	0	0	0	0	0	0	0	0	0	0	0	0	0	0	0	0	0	0	0	0	0	0	0	0	0	0	0	0	0	0	0	0	0	0	0	0	0	0	0	0	0	0	0	0	0	0	0	0	0	0	0	0	0	0	0	0	0	0	0	0	0	0	0	0	0	0	0	0
ENSG00000213625	1;1;1;1;1;1;1;1;1;1;1;1;1;1;1;1;1;1;1;1;1;1	65420587;65420668;65420668;65420708;65420710;65420716;65421328;65425303;65425303;65425303;65425303;65425303;65425303;65427782;65429862;65429862;65429862;65429931;65431803;65431803;65431803;65431803	65420740;65420740;65420740;65420740;65420740;65420740;65421459;65425378;65425378;65425378;65425378;65425378;65425378;65428009;65430048;65430303;65430048;65430048;65436007;65431920;65436007;65432064	+;+;+;+;+;+;+;+;+;+;+;+;+;+;+;+;+;+;+;+;+;+	5237	3033	2991	3234	2222	2953	3070	4345	2939	3051	2838	2781	2733	4300	2752	3330	3162	5427	3117	5187	3805	3785	4585	3621	4059	3891	4241	3852	4201	3931	3270	3271	1769	3962	3349	3398	3140	5358	4573	4113	6180	5356	5062	4090	4497	5154	4076	2701	3984	5315	4246	4663	3359	3757	1493	4276	3281	5549	3833	2889	5676	4876	5460	3516	4884	5388	3709	3557	3963	4784	3571	4670	3421	4697	3911	3999	4008	4330	3176	4458	3633	5704	4870	4235	5339	2897	3303	5274	3900	4055	4981	4069	4648	3728	4893	6013	3874	3840	3590	5280	3192	5038	4725	4505	3951	4680	3535	4432	4995	6043	4436	3662	3388	3873	5730	4540	3009	3979	3758	3766	4567	3863	5687	4105	5127	4178	3444	5430	4399	3939	6433	4099
ENSG00000116678	1;1;1;1;1;1;1;1;1;1;1;1;1;1;1;1;1;1;1;1;1;1;1;1;1;1;1;1;1;1;1;1;1;1;1;1;1;1;1;1;1;1;1;1;1;1;1;1;1;1;1;1;1;1;1;1;1;1;1;1;1;1;1;1;1;1;1;1;1;1;1;1;1;1;1;1;1;1;1;1;1;1;1;1;1;1;1;1;1;1;1;1;1;1;1;1;1;1;1;1;1;1;1;1;1;1;1;1;1;1;1;1;1;1;1;1;1;1;1;1;1;1;1;1;1;1;1;1;1;1;1;1	65420652;65420652;65420652;65425303;65425303;65425303;65525689;65525689;65525689;65565546;65565546;65565546;65565546;65565546;65565546;65565546;65570473;65570473;65570473;65570473;65570473;65570473;65570473;65572326;65572326;65572326;65572326;65572326;65572326;65572326;65592657;65592657;65592657;65592657;65592657;65592657;65592657;65596448;65596448;65596448;65596448;65596448;65596448;65596448;65598660;65598660;65598660;65598660;65598660;65598660;65598660;65601392;65601392;65601392;65601392;65601392;65601392;65601392;65601843;65601843;65601843;65601843;65601843;65601843;65601843;65605038;65605038;65605038;65605038;65605038;65605038;65605038;65608753;65608753;65608753;65608753;65608753;65608753;65608753;65609947;65609947;65609947;65609947;65609947;65609947;65609947;65610214;65610214;65610214;65610214;65610214;65610214;65610214;65616008;65616008;65616008;65616008;65616008;65616008;65617964;65617964;65617964;65617964;65617964;65617964;65619928;65619928;65619928;65619928;65619928;65619928;65619940;65621353;65621353;65621353;65621353;65621353;65621353;65621353;65622906;65622906;65622906;65622906;65622906;65622906;65622906;65626123;65626123;65630202;65633152;65633152;65636191	65420740;65420740;65420740;65425378;65425378;65425378;65525818;65525818;65525818;65565605;65565605;65565605;65565605;65565605;65565605;65565605;65570802;65570802;65570802;65570802;65570802;65570802;65570802;65572449;65572449;65572449;65572449;65572449;65572449;65572449;65592865;65592865;65592865;65592865;65592865;65592865;65592865;65596593;65596593;65596593;65596593;65596593;65596593;65596593;65598804;65598804;65598804;65598804;65598804;65598804;65598804;65601682;65601682;65601682;65601682;65601682;65601682;65601682;65601960;65601960;65601960;65601960;65601960;65601960;65601960;65605237;65605237;65605237;65605237;65605237;65605237;65605237;65608901;65608901;65608901;65608901;65608901;65608901;65608901;65610106;65610106;65610106;65610106;65610106;65610106;65610106;65610296;65610296;65610296;65610268;65610296;65610296;65610296;65616224;65616224;65616224;65616224;65616224;65616224;65618146;65618146;65618146;65618146;65618146;65618146;65620023;65620023;65620023;65620023;65620023;65620023;65620023;65621458;65621458;65621458;65621458;65621458;65621458;65621458;65623384;65622981;65622981;65622981;65622981;65622981;65622981;65626234;65626234;65630422;65635409;65635428;65641559	+;+;+;+;+;+;+;+;+;+;+;+;+;+;+;+;+;+;+;+;+;+;+;+;+;+;+;+;+;+;+;+;+;+;+;+;+;+;+;+;+;+;+;+;+;+;+;+;+;+;+;+;+;+;+;+;+;+;+;+;+;+;+;+;+;+;+;+;+;+;+;+;+;+;+;+;+;+;+;+;+;+;+;+;+;+;+;+;+;+;+;+;+;+;+;+;+;+;+;+;+;+;+;+;+;+;+;+;+;+;+;+;+;+;+;+;+;+;+;+;+;+;+;+;+;+;+;+;+;+;+;+	11370	4574	4475	2940	2243	3772	3993	5130	3611	2818	3011	2684	2840	2957	2183	2573	1826	4335	1554	4970	2009	3270	2524	3641	3749	3601	3882	3374	3811	3455	2963	2672	1307	2768	2993	2262	2194	3354	2372	2744	2895	4410	2226	2318	2123	3277	2592	1650	2456	3251	2551	2586	1877	1873	773	1927	1646	2907	2127	1354	1900	1941	1302	2101	1426	3065	1094	2225	2739	2761	2347	3123	2067	3016	2609	2752	2478	2295	1510	2004	1674	2586	1682	2124	1532	1782	1037	3263	1260	3461	4021	4171	4279	4314	6910	5850	4082	2854	3200	5568	3594	4020	4359	2552	3888	2978	3879	2767	3053	2483	2927	2359	1809	2045	3513	3147	1939	2736	2259	2336	2254	2119	2480	1977	2750	1794	1750	1732	2479	1060	3987	1000
ENSG00000237852	1;1	65486406;65493867	65486506;65494188	+;+	423	0	0	0	0	0	3	2	1	0	0	2	0	0	1	0	0	1	0	0	1	0	0	0	1	1	1	0	4	0	0	0	0	1	0	1	0	0	0	0	1	0	0	4	0	1	0	1	1	4	1	0	0	0	0	0	0	2	3	0	0	0	1	0	0	0	0	3	1	1	0	0	2	0	2	3	0	1	0	0	0	0	1	2	1	0	1	1	0	0	0	1	1	4	2	2	1	0	1	1	0	0	0	1	0	3	0	0	2	0	0	0	5	0	1	1	2	1	0	1	2	3	1	3	0	2	0	0	0	0	0	0
ENSG00000224570	1;1	65576129;65578265	65577809;65578380	-;-	1797	0	0	0	0	4	2	1	2	1	2	0	0	0	0	0	1	1	1	0	0	0	0	0	0	1	0	0	2	5	4	2	1	0	2	0	0	0	2	0	0	0	0	0	0	0	0	0	1	0	0	2	0	0	0	0	0	0	0	0	1	0	2	0	0	1	1	1	0	0	2	2	2	1	1	1	1	1	0	1	0	2	1	1	0	2	0	0	0	0	1	1	1	1	4	1	1	0	1	0	2	2	1	1	1	2	1	3	2	1	2	0	0	0	2	4	3	0	1	0	0	0	0	0	3	0	1	2	2	0	1	0
ENSG00000285079	1;1;1	65703962;65710813;65713036	65704306;65710971;65714847	+;+;+	2316	0	0	0	0	0	0	0	0	0	0	0	0	0	0	0	0	0	0	0	0	0	0	0	0	0	0	0	0	0	0	0	0	0	0	0	0	0	0	0	0	0	0	0	0	0	0	0	0	0	0	0	0	0	0	1	0	0	0	0	0	0	0	0	0	0	0	0	0	0	0	0	0	0	0	0	0	0	0	0	0	0	0	0	0	0	0	0	0	0	0	0	0	0	0	0	0	0	0	0	0	0	0	0	0	0	0	0	0	0	0	0	0	0	0	0	0	0	0	0	0	0	0	0	0	0	0	0	0	0	0	0
ENSG00000239319	1	65761058	65761352	-	295	0	0	0	0	0	0	0	0	0	0	0	0	0	0	0	0	0	0	0	0	0	0	0	0	0	0	0	0	0	0	0	0	0	0	0	0	0	0	0	0	0	0	0	0	0	0	0	0	0	0	0	0	0	0	0	0	0	0	0	0	0	0	0	0	0	0	0	0	0	0	0	0	0	0	0	0	0	0	0	0	0	0	0	0	0	0	0	0	0	0	0	0	0	0	0	0	0	0	0	0	0	0	0	0	0	0	0	0	0	0	0	0	0	0	0	0	0	0	0	0	0	0	0	0	0	0	0	0	0	0	0
ENSG00000184588	1;1;1;1;1;1;1;1;1;1;1;1;1;1;1;1;1;1;1;1;1;1;1;1;1;1;1;1;1;1;1;1;1;1;1;1;1;1;1;1;1;1;1;1;1;1;1;1;1;1;1;1;1;1;1;1;1;1;1;1;1;1;1;1;1;1;1;1;1;1;1;1;1;1;1;1;1;1;1;1;1;1;1;1;1;1;1;1;1;1;1;1;1;1;1;1;1;1;1;1;1;1;1;1;1;1;1;1;1;1;1;1;1;1;1;1;1;1;1;1	65792514;65792895;65913245;65913245;65918597;65918597;65992422;65992616;65992735;65992736;66048825;66062894;66112770;66152390;66247460;66247460;66247460;66247460;66247460;66247460;66257365;66257425;66257647;66257647;66257647;66257647;66257647;66257647;66257647;66257793;66257793;66257793;66257793;66257793;66257793;66257793;66266038;66266038;66266038;66266038;66266038;66266038;66266038;66266672;66266672;66330728;66332004;66332149;66332189;66332508;66332508;66332508;66332508;66332508;66332508;66332511;66354382;66355125;66355527;66355527;66355527;66355527;66355527;66355527;66355527;66355527;66360426;66361615;66361615;66361615;66361615;66361615;66361615;66361615;66361615;66361615;66361615;66363168;66363168;66363168;66363168;66363168;66363168;66363168;66363168;66363168;66363168;66363407;66363407;66363407;66363407;66363407;66363407;66365667;66365667;66365667;66365667;66365667;66367494;66367696;66367696;66367696;66367696;66367696;66367943;66367943;66367943;66367943;66367943;66367943;66368787;66368787;66368787;66368787;66368787;66372313;66372313;66372313;66372313;66372313	65792630;65793248;65913356;65913356;65918835;65918835;65993142;65993142;65993142;65993142;66048890;66062957;66112798;66152532;66247544;66247557;66247654;66247654;66247654;66247654;66257504;66257526;66257683;66257683;66257683;66257683;66257683;66257683;66257683;66257863;66257863;66257863;66257863;66257863;66257863;66257863;66266155;66266087;66266087;66266087;66266087;66266087;66266087;66267139;66267509;66330839;66332620;66332259;66332259;66332620;66332620;66332590;66332620;66332620;66332620;66332620;66354894;66355620;66355620;66355620;66355620;66355620;66355620;66355620;66355620;66355620;66360786;66361793;66361793;66361793;66361793;66361793;66361793;66361793;66361793;66361793;66361793;66363266;66363242;66363266;66363260;66363234;66363266;66363215;66363266;66363266;66363266;66363498;66363571;66363571;66363571;66363571;66363571;66365766;66365766;66365766;66365766;66365766;66367850;66367850;66367850;66367850;66367850;66367850;66368157;66368065;66368065;66368065;66368065;66368065;66368969;66368969;66368969;66368969;66368969;66372738;66374579;66374573;66374574;66374278	+;+;+;+;+;+;+;+;+;+;+;+;+;+;+;+;+;+;+;+;+;+;+;+;+;+;+;+;+;+;+;+;+;+;+;+;+;+;+;+;+;+;+;+;+;+;+;+;+;+;+;+;+;+;+;+;+;+;+;+;+;+;+;+;+;+;+;+;+;+;+;+;+;+;+;+;+;+;+;+;+;+;+;+;+;+;+;+;+;+;+;+;+;+;+;+;+;+;+;+;+;+;+;+;+;+;+;+;+;+;+;+;+;+;+;+;+;+;+;+	8930	1653	1867	2161	2058	1377	3161	2317	3624	1507	2878	921	2231	1189	1914	1559	2365	2701	2276	2788	2633	1799	3103	1897	2162	2370	3362	1286	3492	1896	3483	1420	1985	1086	2509	975	1892	2215	2607	1946	3378	3182	3254	1995	2815	1680	1436	1184	2289	1588	2752	2019	3212	1649	1455	1256	2610	1231	2516	1087	3182	1614	3699	2132	3925	2973	2962	1187	1352	1693	2139	1479	2052	1783	3666	1704	3598	1413	2498	1066	2784	2145	3089	2085	3789	1883	2718	3110	3382	1702	2119	2308	3431	1282	5037	2224	4301	1446	3115	1494	2233	2685	1972	2735	1646	2509	1942	2484	2344	3886	2330	2288	2176	2795	2428	4084	1880	5420	2386	5040	1871	4280	1840	3918	2356	3756	1666	4344	2578	3642	3659	4546
ENSG00000227466	1;1;1	66042500;66046226;66050531	66042731;66046261;66050718	-;-;-	456	0	0	0	0	0	0	0	0	0	0	0	0	0	0	0	0	0	0	0	0	0	0	0	0	0	0	0	0	0	0	0	0	0	0	0	0	0	0	0	0	0	0	0	0	0	0	0	0	0	0	0	0	0	0	0	0	0	0	0	0	0	0	0	0	0	0	0	0	0	0	0	0	0	0	0	0	0	0	0	0	0	0	0	0	0	0	0	0	0	0	0	0	0	0	0	0	0	0	0	0	0	0	0	0	0	0	0	0	0	0	0	0	0	0	0	0	0	0	0	0	0	0	0	0	0	0	0	0	0	0	0
ENSG00000223152	1	66094461	66094546	-	86	0	0	0	0	0	0	0	0	0	0	0	0	0	0	0	0	0	0	0	0	0	0	0	0	0	0	0	0	0	0	0	0	0	0	0	0	0	0	0	0	0	0	0	0	0	0	0	0	0	0	0	0	0	0	0	0	0	0	0	0	0	0	0	0	0	0	0	0	0	0	0	0	0	0	0	0	0	0	0	0	0	0	0	0	0	0	0	0	0	0	0	0	0	0	0	0	0	0	0	0	0	0	0	0	0	0	0	0	0	0	0	0	0	0	0	0	0	0	0	0	0	0	0	0	0	0	0	0	0	0	0
ENSG00000118473	1;1;1;1;1;1;1;1;1;1;1;1;1;1;1;1;1;1;1;1;1;1;1;1;1;1;1;1;1;1;1;1;1;1;1;1;1;1;1;1;1;1;1;1;1;1;1;1;1;1;1;1;1;1;1;1;1;1;1;1;1;1;1;1;1;1;1;1;1;1;1;1;1;1;1;1;1;1;1;1;1;1;1;1;1;1;1;1;1;1;1;1;1;1;1;1;1;1;1;1;1;1;1;1;1;1;1;1;1;1;1;1;1;1;1;1;1;1;1;1;1;1;1;1;1;1;1;1;1;1;1;1;1	66533383;66533592;66533605;66533615;66534153;66534156;66534181;66534246;66534246;66534246;66534246;66590470;66615939;66625847;66625847;66625847;66625847;66625847;66625847;66625847;66625847;66625848;66633070;66633070;66633070;66633070;66633070;66633070;66634080;66635944;66635944;66635944;66639777;66639777;66639777;66639777;66639777;66639777;66642810;66642810;66642810;66642810;66642810;66642810;66643544;66643544;66643544;66643544;66643544;66643544;66660513;66660513;66667530;66667530;66670995;66670995;66670995;66670995;66670995;66670995;66671944;66671944;66671944;66671944;66671944;66671944;66673281;66673281;66673281;66673281;66673281;66673281;66677004;66677004;66677004;66677004;66677004;66677004;66679678;66679678;66679678;66679678;66679678;66681869;66681869;66682294;66684107;66689148;66689148;66689148;66689148;66689148;66690190;66690190;66690190;66690190;66690190;66694439;66694694;66695051;66695433;66695434;66695434;66704273;66704495;66719294;66719294;66719294;66719294;66729264;66729264;66729264;66729264;66733748;66733748;66733748;66733748;66739335;66739335;66739335;66739335;66740658;66740658;66740658;66740658;66741272;66741272;66741272;66741272;66743073;66743073;66743073;66743073	66533407;66533672;66533672;66533672;66534368;66534368;66534368;66534368;66534368;66534368;66534368;66590606;66616119;66626060;66626105;66625910;66625910;66626043;66625910;66625910;66625910;66625910;66633094;66633094;66633094;66633094;66633094;66633094;66634163;66636015;66636015;66636015;66639833;66639833;66639833;66639833;66639833;66639833;66642864;66642864;66642864;66642864;66642864;66642864;66644012;66643719;66643719;66643719;66643719;66643719;66660524;66660524;66667541;66667541;66671019;66671019;66671019;66671019;66671019;66671019;66671995;66671995;66671995;66671995;66671995;66671995;66673366;66673366;66673366;66673366;66673366;66673366;66677096;66677096;66677096;66677096;66677096;66677096;66679752;66679752;66679742;66679752;66679752;66682369;66682369;66682369;66684187;66689275;66689275;66689275;66689275;66689275;66690531;66690531;66690316;66690316;66690316;66694504;66695493;66695493;66695493;66695493;66695493;66704509;66704757;66719405;66719405;66719405;66719405;66729419;66729419;66729419;66729419;66733880;66733880;66733880;66733880;66739537;66739537;66739537;66739537;66740722;66740722;66740722;66740722;66741436;66741436;66741436;66741436;66745084;66751139;66745085;66744374	+;+;+;+;+;+;+;+;+;+;+;+;+;+;+;+;+;+;+;+;+;+;+;+;+;+;+;+;+;+;+;+;+;+;+;+;+;+;+;+;+;+;+;+;+;+;+;+;+;+;+;+;+;+;+;+;+;+;+;+;+;+;+;+;+;+;+;+;+;+;+;+;+;+;+;+;+;+;+;+;+;+;+;+;+;+;+;+;+;+;+;+;+;+;+;+;+;+;+;+;+;+;+;+;+;+;+;+;+;+;+;+;+;+;+;+;+;+;+;+;+;+;+;+;+;+;+;+;+;+;+;+;+	13320	157	140	88	53	126	103	123	55	35	55	64	36	51	32	110	62	160	64	245	109	135	129	152	121	115	121	98	128	71	71	52	34	64	73	37	39	208	60	179	104	306	135	167	168	57	77	40	46	50	43	44	32	19	8	22	7	30	30	38	59	62	95	116	126	221	185	31	43	18	15	43	15	30	18	33	17	33	10	14	15	50	30	61	87	81	88	190	113	180	159	263	184	278	454	181	178	94	85	318	94	67	342	178	304	137	336	202	312	245	112	95	69	37	100	93	54	53	52	32	29	18	37	20	123	64	69	61	120	83	246	126
ENSG00000264720	1	66628440	66628517	+	78	1	0	0	0	0	0	0	0	0	0	0	0	0	0	0	0	0	0	0	0	1	0	1	0	0	0	2	2	0	0	0	0	0	0	0	1	0	0	0	0	0	0	0	0	0	0	0	0	0	0	0	0	0	1	0	0	0	0	1	0	0	0	0	0	0	0	0	0	0	0	0	0	0	0	0	0	0	0	0	0	0	0	0	0	0	0	0	0	0	0	0	0	1	1	0	0	0	0	0	0	0	0	0	0	0	0	0	0	0	0	0	0	0	0	0	0	0	0	0	0	0	0	0	0	0	0	0	0	1	0	0
ENSG00000248458	1;1	66665864;66676976	66666967;66677027	-;-	1156	10	13	12	9	6	4	8	1	8	2	2	3	6	14	22	24	26	23	39	25	16	28	10	8	10	12	5	12	5	2	8	2	10	5	15	8	13	25	27	47	24	24	28	15	5	3	2	6	9	7	8	3	12	2	10	4	13	10	21	37	19	44	12	68	37	41	5	3	5	6	6	0	2	0	2	2	3	1	8	6	13	22	11	28	9	22	18	18	3	7	6	3	7	0	4	0	4	1	11	1	8	16	17	11	18	17	20	16	53	6	6	10	5	6	7	4	0	6	3	8	6	17	14	17	16	9	23	45	44	43	27
ENSG00000152760	1;1;1;1;1;1;1;1;1;1;1;1;1;1;1;1;1;1;1;1;1;1;1;1	66752459;66752459;66752495;66752532;66754656;66754656;66754656;66754656;66755680;66768659;66770387;66770387;66770387;66770387;66770579;66775046;66775514;66775514;66776155;66776279;66776279;66777251;66777251;66777251	66752584;66752584;66752584;66752584;66754777;66754777;66754777;66754777;66755773;66768760;66770507;66770478;66770478;66770896;66770645;66775340;66775578;66775576;66776403;66776403;66776403;66777820;66777701;66779047	+;+;+;+;+;+;+;+;+;+;+;+;+;+;+;+;+;+;+;+;+;+;+;+	3360	41	38	31	18	31	21	24	22	24	13	16	11	14	12	43	27	89	40	67	61	52	93	49	36	41	32	39	42	23	13	13	10	34	12	24	5	99	33	51	63	115	82	49	109	58	38	30	35	43	34	35	15	32	9	14	1	37	8	50	56	87	71	105	88	147	115	45	39	15	21	20	18	27	12	16	9	23	2	17	1	71	42	78	55	63	51	120	97	54	41	61	62	46	78	64	26	36	20	72	16	16	115	54	71	56	107	111	153	192	33	26	36	22	54	42	19	22	22	25	18	7	34	2	51	33	60	55	126	78	118	97
ENSG00000172410	1;1	66797741;66801047	66798245;66801256	-;-	715	0	0	0	0	0	0	0	0	0	0	0	0	0	0	0	0	0	0	0	0	0	0	0	0	0	0	0	0	0	0	0	0	0	0	0	0	2	0	0	0	0	0	0	0	0	0	0	0	0	0	0	0	0	0	0	0	0	0	0	0	0	0	0	0	0	0	1	0	0	0	0	0	0	0	0	0	0	0	0	0	0	0	0	0	0	0	1	0	0	0	0	0	0	0	0	0	0	0	0	0	0	0	0	0	0	0	0	0	0	0	0	0	0	0	0	0	0	0	0	0	0	0	0	0	1	0	0	0	0	0	0
ENSG00000152763	1;1;1;1;1;1;1;1;1;1;1;1;1;1;1;1;1;1;1;1;1;1;1;1;1;1;1;1;1;1;1;1;1;1;1;1;1;1;1;1;1;1;1;1;1;1;1;1;1;1;1;1;1;1;1;1;1;1;1;1;1;1;1;1;1;1;1;1;1;1;1;1;1;1;1;1;1;1;1;1	66812885;66812891;66813970;66822361;66822361;66822361;66826820;66826820;66826820;66827812;66827812;66833585;66833585;66833585;66833991;66833991;66833991;66835626;66835626;66837603;66837607;66837710;66837710;66837710;66840469;66840469;66840469;66840469;66840469;66847484;66847484;66847484;66847484;66847924;66860713;66862147;66862147;66862147;66862147;66862147;66862147;66862147;66862273;66870805;66871370;66871370;66871370;66871370;66871370;66871370;66874781;66874781;66874781;66874781;66890183;66891154;66891154;66891154;66891154;66893229;66893229;66893229;66893229;66893229;66893277;66904859;66905201;66905201;66905201;66905201;66905201;66906921;66919018;66921243;66924662;66924662;66924662;66924662;66924662;66924662	66814180;66814180;66814180;66822517;66822517;66822517;66827046;66827046;66827046;66827910;66827910;66833706;66833706;66833706;66834148;66834148;66834148;66835777;66835777;66837796;66837796;66837796;66837796;66837796;66840671;66840671;66840671;66840671;66840671;66847678;66847678;66847678;66847678;66848311;66860839;66862304;66862302;66862302;66862303;66862302;66862302;66862302;66862302;66871509;66871509;66871509;66871509;66871509;66871509;66871509;66874937;66874937;66874878;66874937;66891266;66891266;66891266;66891266;66891266;66893413;66893361;66893413;66893413;66893413;66893413;66905375;66905375;66905375;66905375;66905303;66905375;66907016;66919116;66921401;66924696;66924819;66924846;66924819;66924840;66924856	-;-;-;-;-;-;-;-;-;-;-;-;-;-;-;-;-;-;-;-;-;-;-;-;-;-;-;-;-;-;-;-;-;-;-;-;-;-;-;-;-;-;-;-;-;-;-;-;-;-;-;-;-;-;-;-;-;-;-;-;-;-;-;-;-;-;-;-;-;-;-;-;-;-;-;-;-;-;-;-	6673	22	36	28	21	20	28	24	20	20	13	25	53	43	54	37	28	56	51	53	60	43	80	25	35	38	45	33	33	18	29	33	20	51	57	71	60	55	64	44	73	74	79	58	88	35	30	25	28	46	23	17	10	23	5	53	70	68	79	24	72	38	60	55	79	68	75	35	36	34	23	30	14	20	19	27	24	73	54	68	83	59	49	46	47	49	70	73	84	44	44	28	37	17	52	24	5	32	27	82	36	81	47	72	54	69	55	78	73	106	44	24	33	38	29	24	13	15	29	25	37	82	72	65	62	65	51	86	68	57	106	103
ENSG00000231080	1;1	66826942;66827828	66827071;66828558	+;+	861	0	0	0	0	0	0	0	0	0	0	0	0	0	0	0	0	0	0	0	0	0	0	0	0	0	0	0	0	0	0	0	0	0	0	0	0	0	0	0	0	0	0	0	0	0	0	0	0	0	0	0	0	0	0	0	0	0	0	0	0	0	0	0	0	0	0	0	0	0	0	0	0	0	0	0	0	0	0	0	0	0	0	0	0	0	0	0	0	0	0	0	0	0	0	0	0	0	0	0	0	0	0	0	0	0	0	0	0	0	0	0	0	0	0	0	0	0	0	0	0	0	0	0	0	0	0	0	0	0	0	0
ENSG00000198160	1;1;1;1;1;1;1;1;1;1;1;1;1;1;1;1;1;1;1;1;1;1;1;1;1;1;1;1;1;1;1;1;1;1;1;1;1;1;1;1;1;1;1;1;1;1;1;1;1;1;1;1;1;1;1;1;1;1;1;1;1;1;1;1;1;1;1;1;1;1;1;1;1;1;1;1;1;1;1;1;1;1;1;1;1;1;1;1;1;1;1;1;1;1;1;1;1;1;1;1;1;1;1;1;1;1;1;1;1;1;1;1;1;1;1;1;1;1;1;1;1;1;1;1;1;1;1;1;1;1;1	66924895;66924895;66924957;66924959;66924959;66924959;66924967;66926142;66926142;66926142;66926142;66926142;66926142;66926142;66928887;66928890;66928890;66928890;66930243;66930243;66932652;66940028;66940028;66940028;66940028;66940028;66940028;66940028;66940028;66940028;66940028;66940186;66946150;66946150;66946150;66946150;66946150;66946150;66946150;66946150;66946150;66958059;66958059;66958059;66958059;66958059;66958059;66958059;66958059;66958059;66958851;66958851;66958851;66958851;66958851;66958851;66958851;66958851;66958851;66958911;66959679;66959679;66959679;66959679;66959679;66959679;66959679;66959679;66959679;66959679;66963088;66963088;66963088;66963088;66963088;66963088;66963088;66963088;66970808;66970808;66970808;66970808;66970808;66970808;66970808;66970808;66971655;66971655;66971655;66971655;66971655;66971655;66971655;66971655;66972897;66972897;66972897;66972897;66972897;66972897;66972897;66972897;66976595;66976595;66976595;66976595;66976595;66976595;66976595;66976595;66981779;66981779;66981779;66981779;66981779;66981779;66981779;66981779;66984572;66984572;66984572;66984572;66984572;66984572;66984572;66984572;66986403;66986403;66986403;66986403;66986403	66925095;66925095;66925095;66925095;66925095;66925095;66925095;66926242;66926242;66926242;66926242;66926242;66926242;66926242;66928963;66928963;66928963;66928963;66930400;66930400;66932821;66940052;66940052;66940052;66940052;66940052;66940052;66940052;66940052;66940052;66940052;66940222;66946295;66946295;66948240;66946295;66946295;66946295;66946295;66946295;66946295;66958220;66958220;66958220;66958220;66958220;66958220;66958220;66958220;66958220;66958983;66958983;66958983;66958983;66958983;66958983;66958983;66958983;66958983;66958983;66959750;66960078;66959743;66959743;66959743;66959743;66959743;66959743;66959743;66959743;66963160;66963160;66963160;66963160;66963160;66963160;66963160;66963160;66970959;66970959;66970959;66970959;66970959;66970959;66970959;66970959;66971736;66971736;66971736;66971736;66971736;66971736;66971736;66971736;66972991;66972991;66972991;66972991;66972991;66972991;66972991;66972991;66976722;66976722;66976722;66976722;66976722;66976722;66976722;66976722;66981918;66981918;66981918;66981918;66981918;66981918;66981918;66981918;66988030;66984592;66984592;66984592;66985684;66988031;66984652;66984592;66986670;66986670;66986670;66988619;66988619	+;+;+;+;+;+;+;+;+;+;+;+;+;+;+;+;+;+;+;+;+;+;+;+;+;+;+;+;+;+;+;+;+;+;+;+;+;+;+;+;+;+;+;+;+;+;+;+;+;+;+;+;+;+;+;+;+;+;+;+;+;+;+;+;+;+;+;+;+;+;+;+;+;+;+;+;+;+;+;+;+;+;+;+;+;+;+;+;+;+;+;+;+;+;+;+;+;+;+;+;+;+;+;+;+;+;+;+;+;+;+;+;+;+;+;+;+;+;+;+;+;+;+;+;+;+;+;+;+;+;+	8273	1082	1257	1243	914	1194	1109	1740	1178	1178	1118	1023	1072	1310	1115	1081	848	1974	907	1765	1231	1191	1546	1428	1713	1512	1744	1477	1561	1465	1208	1244	502	1568	1294	911	1220	1636	1216	1267	1464	1775	1526	898	1543	2017	1614	923	1575	1912	1513	1643	1139	1292	488	1512	1348	2247	1603	1031	1506	1769	1539	1592	1851	1977	1474	1570	1735	1873	1563	1908	1385	1944	1615	1632	1718	1743	1432	1866	1784	2156	1431	1789	1637	1390	1286	1947	1544	1192	1548	1238	1655	1238	1447	2093	1182	1146	988	1480	917	1861	1513	1152	1237	1032	1174	1150	1467	1478	1253	1209	879	1054	1637	1286	892	1267	986	921	1134	1145	1770	1286	1511	1009	1062	1149	1372	922	1814	1021
ENSG00000116704	1;1;1;1;1;1;1;1;1;1;1;1	66999350;67009085;67020369;67021535;67042236;67047265;67049782;67050433;67052012;67052771;67052956;67053811	67004448;67009167;67020447;67021602;67042328;67047367;67049850;67050504;67052079;67052857;67052989;67054148	-;-;-;-;-;-;-;-;-;-;-;-	6193	258	273	277	258	386	355	596	320	287	247	249	235	338	192	280	191	384	213	374	306	221	304	359	398	367	481	547	549	532	370	283	162	326	297	313	236	432	295	320	300	350	378	265	362	526	397	283	457	691	573	822	422	523	190	502	411	582	351	279	364	497	372	396	463	452	372	336	428	388	425	558	446	687	640	471	442	487	316	509	393	632	381	444	442	304	304	501	383	352	513	372	495	484	644	856	522	359	297	463	215	346	510	286	431	325	353	339	434	508	437	332	376	416	749	697	435	478	431	367	468	364	580	302	533	307	378	443	484	325	460	384
ENSG00000203963	1;1;1;1;1;1;1;1;1;1;1;1;1;1;1;1;1;1;1;1;1;1;1;1;1;1;1;1;1;1;1;1;1;1;1;1;1;1;1;1;1;1;1;1;1;1;1;1;1;1;1;1;1;1;1;1;1	67092165;67092176;67092176;67092395;67092397;67092948;67093559;67095235;67095235;67095235;67096252;67096252;67096252;67096252;67096252;67096296;67103238;67103238;67103238;67103238;67111577;67111577;67111577;67111577;67113614;67115352;67115352;67115352;67115352;67115352;67115352;67125752;67125752;67125752;67125752;67125752;67125752;67125752;67125752;67127166;67127166;67127166;67127166;67127166;67127166;67127166;67127166;67131142;67131142;67131142;67131142;67131142;67134930;67134930;67134930;67231846;67231846	67093604;67093604;67093604;67096321;67096321;67093604;67093604;67095421;67095421;67095421;67096321;67096321;67096321;67096321;67096321;67096321;67103382;67103382;67103382;67103382;67111644;67111644;67111644;67111644;67113756;67115464;67115464;67115464;67115464;67115464;67115464;67125909;67125909;67125909;67125909;67125909;67125909;67125909;67125909;67127257;67127257;67127257;67127257;67127261;67127261;67127261;67127257;67131227;67131227;67131227;67131227;67131227;67134977;67134977;67134970;67231853;67231852	-;-;-;-;-;-;-;-;-;-;-;-;-;-;-;-;-;-;-;-;-;-;-;-;-;-;-;-;-;-;-;-;-;-;-;-;-;-;-;-;-;-;-;-;-;-;-;-;-;-;-;-;-;-;-;-;-	5022	0	0	0	0	0	0	0	0	0	0	0	0	0	0	0	0	0	0	0	0	0	0	0	0	0	0	0	0	0	0	0	0	0	0	0	0	0	0	0	0	0	0	0	0	0	0	0	0	0	0	0	0	0	0	0	0	0	0	0	0	0	0	0	0	0	0	0	0	0	0	0	0	0	0	0	0	0	0	0	0	0	0	0	0	0	0	0	0	0	0	0	0	0	0	0	0	0	0	0	0	0	0	0	0	0	0	0	0	0	0	0	0	0	0	0	0	0	0	0	0	0	0	0	0	0	0	0	0	0	0	0
ENSG00000252433	1	67102645	67102779	-	135	0	0	0	0	0	0	0	0	0	0	0	0	0	0	0	0	0	0	0	0	0	0	0	0	0	0	0	0	0	0	0	0	0	0	0	0	0	0	0	0	0	0	0	0	0	0	0	0	0	0	0	0	0	0	0	0	0	0	0	0	0	0	0	0	0	0	0	0	0	0	0	0	0	0	0	0	0	0	0	0	0	0	0	0	0	0	0	0	0	0	0	0	0	0	0	0	0	0	0	0	0	0	0	0	0	0	0	0	0	0	0	0	0	0	0	0	0	0	0	0	0	0	0	0	0	0	0	0	0	0	0
ENSG00000275678	1	67121605	67123956	-	2352	0	0	0	0	0	0	0	0	0	0	0	0	0	0	0	0	0	0	0	0	0	0	0	0	0	0	0	0	0	0	0	0	0	0	0	0	0	0	0	0	0	0	0	0	0	0	0	0	0	0	0	0	0	0	0	0	0	0	0	0	0	0	0	0	0	0	0	0	0	0	0	0	0	0	0	0	0	0	0	0	0	0	0	0	0	0	0	0	0	0	0	0	0	0	0	0	0	0	0	0	0	0	0	0	0	0	0	0	0	0	0	0	0	0	0	0	0	0	0	0	0	0	0	0	0	0	0	0	0	0	0
ENSG00000162594	1;1;1;1;1;1;1;1;1;1;1;1;1;1;1;1;1;1;1;1;1;1;1;1;1;1;1;1;1;1;1;1;1;1;1	67138907;67166400;67168092;67168092;67169342;67169342;67182836;67182836;67200737;67200742;67206910;67206910;67207616;67207638;67219557;67219574;67219574;67219574;67219574;67236713;67236713;67236713;67240179;67240179;67240179;67255837;67255837;67255837;67255837;67255837;67258478;67258478;67258478;67258478;67258478	67139161;67166541;67168190;67168190;67169638;67169638;67182959;67182959;67200897;67200897;67207055;67207055;67207698;67207698;67219730;67219730;67219730;67219730;67219730;67236802;67236802;67236802;67240281;67240281;67240281;67255927;67255927;67255927;67255927;67255927;67259671;67259675;67259248;67259979;67259167	+;+;+;+;+;+;+;+;+;+;+;+;+;+;+;+;+;+;+;+;+;+;+;+;+;+;+;+;+;+;+;+;+;+;+	3267	0	0	0	0	0	0	0	0	0	0	0	0	0	0	0	0	0	0	0	0	0	0	0	0	0	0	0	0	0	0	0	0	0	0	0	0	0	0	0	0	0	0	0	0	0	0	0	0	0	0	0	0	0	0	0	0	0	0	0	0	0	0	0	0	0	0	0	0	0	0	0	0	0	0	0	0	0	0	0	0	0	0	0	0	0	0	0	0	0	0	0	0	0	0	0	0	0	0	0	0	1	0	0	0	0	0	0	0	0	0	0	0	0	0	0	0	0	0	0	0	0	0	0	0	0	0	0	0	0	0	0
ENSG00000253074	1	67196140	67196243	+	104	0	0	0	0	0	0	0	0	0	0	0	0	0	0	0	0	0	0	0	0	0	0	0	0	0	0	0	0	0	0	0	0	0	0	0	0	0	0	0	0	0	0	0	0	0	0	0	0	0	0	0	0	0	0	0	0	0	0	0	0	0	0	0	0	0	0	0	0	0	0	0	0	0	0	0	0	0	0	0	0	0	0	0	0	0	0	0	0	0	0	0	0	0	0	0	0	0	0	0	0	0	0	0	0	0	0	0	0	0	0	0	0	0	0	0	0	0	0	0	0	0	0	0	0	0	0	0	0	0	0	0
ENSG00000252116	1	67267601	67267726	-	126	0	0	0	0	0	0	0	0	0	0	0	0	0	0	0	0	0	0	0	0	0	0	0	0	0	0	0	0	0	0	0	0	0	0	0	0	0	0	0	0	0	0	0	0	0	0	0	0	0	0	0	0	0	0	0	0	0	0	0	0	0	0	0	0	0	0	0	0	0	0	0	0	0	0	0	0	0	0	0	0	0	0	0	0	0	0	0	0	0	0	0	0	0	0	0	0	0	0	0	0	0	0	0	0	0	0	0	0	0	0	0	0	0	0	0	0	0	0	0	0	0	0	0	0	0	0	0	0	0	0	0
ENSG00000228523	1	67278052	67278779	+	728	1	1	2	1	1	3	1	3	0	1	0	4	3	4	4	4	0	1	2	1	2	4	2	1	5	2	3	3	2	3	0	2	0	0	2	1	1	5	1	3	7	4	4	0	3	5	0	1	2	0	5	4	3	1	6	6	2	4	1	1	8	5	2	4	3	5	4	5	1	2	2	3	7	6	4	4	5	0	5	4	3	1	4	1	3	0	8	2	2	0	1	0	1	1	0	8	0	1	2	6	1	1	4	3	2	1	0	3	1	0	2	3	2	2	4	1	3	0	11	5	2	4	3	1	1	1	0	5	3	5	3
ENSG00000081985	1;1;1;1;1;1;1;1;1;1;1;1;1;1;1;1;1;1;1;1;1;1;1;1;1;1;1;1;1;1;1;1;1;1;1;1;1;1;1;1;1;1;1;1;1;1;1;1;1;1;1;1;1;1;1;1;1;1;1;1;1;1;1;1;1;1;1;1;1;1;1;1;1;1;1;1;1;1;1;1;1;1;1;1;1;1	67307364;67307364;67307364;67307873;67307905;67313913;67313913;67320333;67320333;67320333;67320333;67320337;67321602;67321602;67321602;67321602;67321602;67326735;67326735;67326735;67326735;67326735;67326769;67328200;67328200;67328200;67328200;67328200;67328200;67329587;67329587;67329587;67329587;67329587;67329587;67330660;67330660;67330660;67330660;67330660;67330660;67338624;67338624;67338624;67338624;67338624;67338624;67350870;67350870;67350870;67350870;67350870;67367825;67367825;67367825;67367825;67367825;67372436;67372436;67372436;67372436;67372625;67372625;67372625;67372625;67379928;67379986;67379986;67379986;67379986;67379986;67386579;67386579;67386579;67386579;67386579;67390029;67390029;67390029;67390029;67395547;67395547;67395547;67395547;67395547;67395547	67307967;67307967;67307967;67307967;67307967;67314000;67314000;67320444;67320444;67320444;67320444;67320444;67321889;67321889;67321889;67321889;67321889;67326849;67326849;67326849;67326849;67326849;67326849;67328384;67328384;67328384;67328384;67328384;67328384;67329729;67329729;67329729;67329729;67329729;67329729;67330810;67330810;67330810;67330810;67330810;67330810;67338750;67338703;67338703;67338703;67338703;67338703;67351089;67351089;67351089;67351089;67351089;67368025;67368025;67368025;67368025;67368025;67372534;67372534;67372534;67372534;67372783;67372783;67372783;67372783;67380123;67380123;67380123;67380123;67380123;67380123;67386669;67386669;67386669;67386669;67386669;67390128;67390128;67390128;67390128;67395763;67397090;67395835;67396900;67396900;67396900	+;+;+;+;+;+;+;+;+;+;+;+;+;+;+;+;+;+;+;+;+;+;+;+;+;+;+;+;+;+;+;+;+;+;+;+;+;+;+;+;+;+;+;+;+;+;+;+;+;+;+;+;+;+;+;+;+;+;+;+;+;+;+;+;+;+;+;+;+;+;+;+;+;+;+;+;+;+;+;+;+;+;+;+;+;+	4423	0	3	1	0	1	0	0	3	1	2	1	1	1	0	0	1	0	0	2	1	1	3	2	1	1	2	2	1	0	1	0	1	3	7	2	0	2	0	0	2	1	2	0	1	0	1	0	4	3	2	3	3	0	0	1	0	1	2	0	0	0	0	3	2	0	0	3	3	5	0	4	1	3	1	0	1	3	1	1	1	5	3	0	1	1	1	0	1	0	0	0	0	1	4	5	0	0	0	3	1	1	1	4	0	6	1	1	0	2	2	7	0	2	1	2	4	5	3	0	1	0	2	0	3	3	4	2	3	0	3	0
ENSG00000142864	1;1;1;1;1;1;1;1;1;1;1;1;1;1;1;1;1;1;1;1;1;1;1;1;1;1;1;1;1;1;1;1;1;1;1;1;1;1;1;1;1;1;1;1;1;1;1	67407810;67411038;67412385;67412867;67413216;67415166;67415166;67415166;67415166;67415166;67415273;67419765;67420009;67420009;67420009;67420009;67420009;67420009;67424200;67424200;67424200;67424200;67424200;67424200;67424285;67424888;67424888;67424888;67424888;67424888;67424888;67425083;67425083;67425083;67425083;67425083;67425083;67426135;67426135;67426135;67426135;67426135;67429436;67429988;67429988;67429988;67429988	67413263;67413263;67413263;67413263;67413263;67415339;67415339;67415339;67415339;67415339;67415339;67420186;67420565;67420186;67420186;67420186;67420186;67420186;67424277;67424322;67424414;67424277;67424322;67424277;67424322;67424959;67424977;67424959;67424977;67424977;67424959;67425223;67425120;67425223;67425223;67425223;67425223;67426285;67426285;67426285;67426285;67426285;67429657;67430372;67430399;67430386;67430415	-;-;-;-;-;-;-;-;-;-;-;-;-;-;-;-;-;-;-;-;-;-;-;-;-;-;-;-;-;-;-;-;-;-;-;-;-;-;-;-;-;-;-;-;-;-;-	7676	4965	6114	6253	5008	6085	6053	8504	5627	5440	5987	5377	6374	8638	6620	7316	4479	9566	4486	9004	6263	6378	7213	6681	7315	7045	8775	8140	9414	8809	6731	6139	3484	6418	6222	7717	6389	10158	7238	7097	6660	7884	7171	6037	7061	11334	9186	5964	7801	11008	9022	10707	8114	9080	4180	10346	8011	12402	8381	8269	11948	13484	9474	10040	8710	10609	6191	8929	9259	11299	8970	11414	7291	10527	9706	10333	11366	11448	9497	12286	9135	16642	9868	13276	10236	10278	6411	12310	6956	7143	8905	7310	9043	6562	7598	9892	6138	7095	7866	9397	6641	10771	9607	8835	8332	8276	7621	7736	10345	9468	11429	9498	10086	10351	15211	11740	8655	9948	9639	10510	12555	11453	16826	10371	14597	11038	11898	11313	13442	7705	12253	7230
ENSG00000223263	1	67417214	67417318	+	105	1	0	0	0	1	0	2	2	1	1	0	1	0	0	0	0	0	0	0	2	0	1	0	4	1	0	0	0	0	0	0	1	0	0	0	0	0	0	0	0	0	0	0	0	2	1	0	1	1	1	3	1	0	0	0	0	1	0	0	0	0	0	0	2	1	0	0	1	3	1	1	0	0	2	0	0	0	0	1	0	4	0	0	1	0	0	0	2	0	1	0	1	1	0	0	3	0	0	1	0	0	1	0	2	0	0	0	0	0	1	0	0	1	0	0	0	0	1	0	0	0	1	0	0	1	0	0	0	2	0	0
ENSG00000235200	1;1;1;1;1;1;1;1;1;1;1;1;1	67522347;67522354;67522354;67527378;67527378;67529628;67529653;67529653;67530315;67530315;67532106;67532106;67532106	67522398;67522398;67522398;67527437;67527437;67529749;67529749;67529749;67530378;67530378;67532326;67532326;67532612	+;+;+;+;+;+;+;+;+;+;+;+;+	805	0	0	0	0	0	0	0	0	0	0	0	0	0	0	0	0	0	0	0	0	0	0	0	0	0	0	0	0	0	0	0	0	0	0	0	0	0	0	0	0	0	0	0	0	0	0	0	0	0	0	0	0	0	0	0	0	0	0	0	0	0	0	0	0	0	0	0	0	0	0	0	0	0	0	0	0	0	0	0	0	0	0	0	0	0	0	0	0	0	0	0	0	0	0	0	0	0	0	0	0	0	0	0	0	0	0	0	0	0	0	0	0	0	0	0	0	0	0	1	0	0	0	0	0	0	0	0	0	0	0	0
ENSG00000207504	1	67541127	67541233	+	107	0	0	0	0	0	0	0	0	0	0	0	0	0	0	0	0	0	0	0	0	0	0	0	0	0	0	0	0	0	0	0	0	0	0	0	0	0	0	0	0	0	0	0	0	0	0	0	0	0	0	0	0	0	0	0	0	0	0	0	0	0	0	0	0	0	0	0	0	0	0	0	0	0	0	0	0	0	0	0	0	0	0	0	0	0	0	0	0	0	0	0	0	0	0	0	0	0	0	0	0	0	0	0	0	0	0	0	0	0	0	0	0	0	0	0	0	0	0	0	0	0	0	0	0	0	0	0	0	0	0	0
ENSG00000238139	1	67561073	67561446	+	374	0	0	0	0	0	0	0	0	0	0	0	0	0	0	0	0	0	0	0	0	0	0	0	0	0	0	0	0	0	0	0	0	0	0	0	0	0	0	0	0	0	0	0	0	0	0	0	0	0	0	0	0	0	0	0	0	0	0	0	0	0	0	0	0	0	0	0	0	0	0	0	0	0	0	0	0	0	0	0	0	0	0	0	0	0	0	0	0	0	0	0	0	0	0	0	0	0	0	0	0	0	0	0	0	0	0	0	0	0	0	0	0	0	0	0	0	0	0	0	0	0	0	0	0	0	0	0	0	0	0	0
ENSG00000242482	1	67656831	67657129	-	299	0	0	0	0	0	0	0	0	0	0	0	0	0	0	0	0	0	0	0	0	0	0	0	0	0	0	0	0	0	0	0	0	0	0	0	0	0	0	0	0	0	0	0	0	0	0	0	0	0	0	0	0	0	0	0	0	0	0	0	0	0	0	0	0	0	0	0	0	0	0	0	0	0	0	0	0	0	0	0	0	0	0	0	0	0	0	0	0	0	0	0	0	0	0	0	0	0	0	0	0	0	0	0	0	0	0	0	0	0	0	0	0	0	0	0	0	0	0	0	0	0	0	0	0	0	0	0	0	0	0	0
ENSG00000232048	1	67660155	67661013	-	859	0	0	0	0	0	0	0	0	0	0	0	0	0	0	0	0	0	0	0	0	0	0	0	0	0	0	0	0	0	0	0	0	0	0	0	0	0	0	0	0	0	0	0	0	0	0	0	0	0	0	0	0	0	0	0	0	0	0	0	0	0	0	0	0	0	0	0	0	0	0	0	0	0	0	0	0	0	0	0	0	0	0	0	0	0	0	0	0	0	0	0	0	0	0	0	0	0	0	0	0	0	0	0	0	0	0	0	0	0	0	0	0	0	0	0	0	0	0	0	0	0	0	0	0	0	0	0	0	0	0	0
ENSG00000116717	1;1;1;1;1;1;1;1;1;1;1;1;1;1;1;1;1;1;1;1	67685201;67685201;67685214;67685214;67685229;67685405;67685676;67686025;67686025;67686025;67686025;67686350;67686350;67686350;67686404;67687661;67687661;67687661;67687661;67687661	67685538;67685538;67685538;67685538;67685538;67685538;67686126;67686588;67686126;67686126;67686126;67686586;67686587;67686587;67686587;67687986;67688333;67687986;67687986;67688334	+;+;+;+;+;+;+;+;+;+;+;+;+;+;+;+;+;+;+;+	1925	718	1158	1614	2082	1578	1611	1087	527	494	481	382	364	608	415	689	304	1002	491	914	898	743	747	1172	1773	1990	5324	2906	5436	1584	1153	535	526	530	670	1121	759	1103	909	912	925	929	1197	1170	1101	2770	2824	2280	4022	3996	4485	2735	1916	1730	1091	1397	971	1165	820	860	1739	1823	1850	1051	1533	1262	1226	1789	2020	3870	4830	4227	3294	1717	1536	1547	1784	1279	1117	1115	697	1224	820	1328	1515	892	981	1241	1091	2157	3421	3738	8696	3374	4304	1950	1614	947	1823	1074	1118	1349	1259	1204	1332	1932	1515	1946	1853	2112	2927	3351	6011	8506	8643	7849	2214	2073	1433	2145	2065	1798	1970	1034	1593	1451	1592	2401	1968	1805	1830	1800
ENSG00000172380	1;1;1;1;1;1	67701475;67707594;67777138;67777458;67833344;67833344	67705576;67707712;67777507;67777507;67833436;67833467	-;-;-;-;-;-	4715	13938	14880	17476	13229	18919	19842	30842	19626	21311	17329	15618	13137	20333	10426	14447	8103	26430	8279	22346	10458	15768	12779	19333	22311	21032	23663	24453	26675	30720	21787	22188	9269	23851	15727	15728	11481	21529	11632	18400	13903	23693	12762	13609	12712	28435	21786	14978	23083	33707	27942	34127	21960	28500	9772	29673	19122	34695	16838	14825	15012	29041	15297	22803	15662	27919	11493	18513	20157	25983	19959	27978	20083	33857	26275	27939	26429	27231	17119	26984	17161	28216	12782	23192	14449	17761	9340	25227	11535	16737	22127	17777	20876	17785	22728	38936	20059	20187	16668	22188	11355	18147	20494	10674	16269	11069	16055	10533	22388	14217	19557	17880	17310	20455	35441	28245	22732	26252	24211	20978	26704	19198	34053	17140	24717	11801	17251	15158	22891	9933	30236	9387
ENSG00000238778	1	67772593	67772653	-	61	1	0	0	0	1	0	0	0	0	0	0	0	0	0	0	0	0	0	0	0	0	0	0	0	0	0	0	0	0	0	0	0	0	0	0	0	0	0	0	0	0	0	0	0	1	0	0	0	0	0	0	0	0	0	0	0	0	0	0	0	0	0	0	0	0	0	0	0	0	0	1	0	2	0	0	0	0	0	0	0	0	0	0	0	0	0	0	0	0	0	0	0	0	0	0	0	1	0	0	0	0	0	0	0	0	0	0	0	0	0	0	0	0	0	0	0	0	0	0	0	0	0	0	0	0	0	0	0	0	0	0
ENSG00000232284	1;1;1;1;1;1;1;1;1;1;1;1;1;1;1;1;1;1;1;1;1;1;1;1;1	67832303;67832309;67955405;67956156;67956156;68024519;68026574;68034647;68071800;68071800;68098643;68098643;68099729;68099729;68100698;68102655;68117451;68117451;68121125;68121125;68138297;68138357;68141425;68201969;68201969	67832436;67832436;67955784;67956262;67956262;68024638;68026762;68034763;68071873;68071873;68098836;68098836;68099792;68099792;68100774;68102727;68117732;68117732;68121241;68121241;68138450;68138450;68141788;68202987;68202987	+;+;+;+;+;+;+;+;+;+;+;+;+;+;+;+;+;+;+;+;+;+;+;+;+	3465	25	40	45	40	38	55	58	26	48	24	33	15	53	27	41	12	65	23	52	14	43	31	36	55	56	75	70	78	53	34	50	20	46	28	38	38	66	34	63	49	63	28	47	34	55	49	33	52	82	57	60	24	61	17	41	19	75	35	32	29	54	59	48	37	57	29	53	43	82	43	72	37	90	58	47	33	53	23	41	37	64	36	62	43	34	37	60	33	51	64	49	46	54	55	58	43	38	15	55	14	34	53	34	50	43	38	30	64	50	64	73	50	66	112	60	56	57	59	47	53	30	74	33	91	53	39	52	74	27	95	34
ENSG00000235055	1	68043330	68044233	+	904	0	0	0	0	0	0	0	0	0	0	0	0	0	0	0	0	0	0	0	0	0	0	0	0	0	0	0	0	0	0	0	0	0	0	0	0	0	0	0	0	0	0	0	0	0	0	0	0	0	0	0	0	0	0	0	0	0	0	0	0	0	0	0	0	0	0	0	0	0	0	0	0	0	0	0	0	0	0	0	0	0	0	0	0	0	0	0	0	0	0	0	0	0	0	0	0	2	0	1	0	0	0	0	0	0	0	0	0	0	0	0	0	0	0	0	0	0	0	0	0	0	0	0	0	0	0	0	0	0	0	0
ENSG00000162595	1;1;1;1;1;1	68045896;68045962;68050548;68050548;68050884;68051425	68047362;68047362;68050798;68050627;68050997;68051631	-;-;-;-;-;-	2039	28	41	49	29	33	27	39	31	27	23	22	19	31	24	31	9	41	12	82	28	66	39	61	32	30	46	49	37	56	35	43	17	27	14	28	9	55	10	52	16	87	17	108	49	26	35	20	22	28	36	34	26	45	17	47	19	29	22	33	10	30	26	83	28	152	30	27	48	34	42	63	19	47	30	54	35	49	20	26	20	53	8	42	24	72	9	154	39	13	29	28	25	22	27	24	23	24	11	32	10	10	44	23	42	13	71	27	96	33	35	25	31	38	54	57	20	28	59	26	31	31	48	14	57	20	37	25	85	27	144	44
ENSG00000228431	1	68049360	68049745	-	386	0	0	0	1	0	0	0	0	0	0	0	0	0	0	0	0	0	0	0	0	0	0	0	0	0	0	0	0	1	2	1	0	0	0	0	0	0	0	0	0	1	1	0	0	1	0	0	0	0	0	0	0	0	0	0	1	0	0	0	0	0	1	1	0	0	0	0	0	2	1	0	0	0	0	0	0	0	0	1	0	0	0	1	0	0	3	0	0	0	0	0	1	0	1	0	0	0	0	0	0	0	3	0	1	0	1	0	0	0	0	0	0	0	0	0	0	0	1	0	0	0	0	1	0	0	0	0	0	0	0	0
ENSG00000116729	1;1;1;1;1;1;1;1;1;1;1;1;1;1;1;1;1;1;1;1;1;1;1;1;1;1;1;1;1;1;1;1;1;1;1;1;1;1;1;1;1;1;1;1;1;1;1;1;1;1;1;1;1;1;1;1;1;1;1;1;1;1;1;1;1;1;1;1;1;1;1;1;1;1;1;1;1;1;1;1;1;1;1;1;1	68098473;68125360;68125492;68125974;68137780;68137780;68137780;68137780;68142604;68144569;68144569;68144569;68144569;68145869;68145869;68145869;68145869;68148136;68148136;68148136;68148136;68148563;68148563;68148563;68148563;68148567;68150188;68150188;68150188;68150188;68150188;68150268;68153517;68153517;68153517;68153517;68153517;68153517;68153517;68153517;68153554;68155099;68155099;68155099;68155099;68155099;68155099;68155099;68155099;68155099;68155172;68155243;68159123;68159123;68159123;68159123;68159123;68159123;68159123;68159123;68159123;68159123;68159184;68176318;68186540;68193858;68193955;68193955;68193955;68193955;68193955;68193955;68193955;68228221;68231588;68231703;68232194;68232194;68232194;68232194;68232194;68232194;68232373;68232660;68233053	68098753;68126335;68126335;68126335;68138162;68137933;68137933;68137933;68142862;68144652;68144652;68144652;68144652;68146012;68146012;68146012;68146012;68148199;68148199;68148199;68148199;68148660;68148660;68148660;68148660;68148660;68150356;68150356;68150356;68150356;68150356;68150356;68153653;68153653;68153653;68153653;68153653;68153653;68153653;68153653;68153653;68155260;68155260;68155260;68155260;68155260;68155184;68155260;68155260;68155260;68155260;68155260;68159247;68159247;68159247;68159247;68159247;68159247;68159247;68159247;68159247;68159247;68159247;68176377;68186649;68194227;68194227;68194227;68194227;68193988;68194227;68194227;68194221;68228255;68231687;68231825;68232523;68232521;68232280;68232544;68232523;68232545;68232523;68233018;68233120	-;-;-;-;-;-;-;-;-;-;-;-;-;-;-;-;-;-;-;-;-;-;-;-;-;-;-;-;-;-;-;-;-;-;-;-;-;-;-;-;-;-;-;-;-;-;-;-;-;-;-;-;-;-;-;-;-;-;-;-;-;-;-;-;-;-;-;-;-;-;-;-;-;-;-;-;-;-;-;-;-;-;-;-;-	4459	3724	4311	4641	3592	4528	4380	6644	4115	4527	3721	3767	2650	4938	2126	4272	2398	6283	2571	6180	3663	4479	4544	5468	6219	5394	6728	6312	7038	7055	5580	5236	3280	5726	3538	5356	2670	6865	4411	5634	5205	6784	4585	5852	4791	7921	6264	4410	6503	8605	6794	8528	5815	6690	2976	7544	4831	8193	3971	4693	6116	7311	6145	6305	6235	8891	4890	5393	5792	7012	5586	6982	4929	8038	6538	6691	6868	7038	4479	6800	4156	9145	5502	7047	6082	5427	4056	8320	5314	6141	7093	5626	6210	4634	5906	8459	5823	5912	5174	6841	3121	4402	7416	6059	7923	6746	6858	6126	8606	7065	9222	7682	8083	7947	10805	8746	7001	7473	8376	7861	8222	5530	9802	4697	11685	7705	8138	8216	8981	5448	10721	7262
ENSG00000234383	1	68161761	68163090	-	1330	14	11	17	17	14	14	23	12	8	12	5	9	21	7	15	9	18	12	12	16	13	18	22	21	18	14	8	22	35	7	8	7	13	19	21	22	14	13	4	21	22	10	20	16	33	18	11	18	18	9	20	21	22	6	25	20	13	18	17	21	20	25	17	25	19	20	11	14	21	20	13	13	25	19	12	12	17	21	14	15	31	11	18	15	19	9	27	18	28	23	22	18	27	36	20	20	27	18	23	19	22	21	25	40	14	14	15	24	22	28	42	19	12	23	31	14	17	20	20	21	26	22	15	31	32	31	24	32	18	36	34
ENSG00000221203	1	68183518	68183610	-	93	0	0	0	0	0	0	0	0	0	0	0	1	0	0	0	0	0	0	0	0	1	0	0	0	1	0	0	0	0	0	0	0	0	0	0	0	0	0	0	0	0	0	0	0	0	0	0	0	0	0	0	0	0	0	0	0	0	0	0	0	0	0	0	0	0	0	0	0	0	0	0	0	0	0	0	0	0	0	1	0	0	0	0	0	0	0	0	0	0	0	0	0	0	0	0	0	0	0	0	0	0	0	0	0	0	0	0	0	0	0	0	0	0	0	0	0	0	0	0	0	0	0	0	0	0	0	0	0	1	0	0
ENSG00000229133	1	68242474	68243055	-	582	17	14	27	9	21	16	20	11	13	8	11	13	21	13	10	9	11	7	17	17	21	19	25	11	18	22	18	20	14	19	18	17	11	12	16	19	16	12	15	14	16	19	46	21	12	11	6	20	16	10	20	18	10	10	23	22	27	19	15	29	8	17	24	17	38	10	19	16	17	17	11	17	18	22	27	27	30	27	22	28	30	21	19	23	21	9	36	11	47	33	37	39	30	43	34	40	38	40	31	30	41	40	44	36	29	29	33	44	24	48	55	21	46	76	49	36	31	61	48	42	45	28	34	50	48	38	66	60	34	40	54
ENSG00000225242	1	68282388	68282622	+	235	0	0	0	0	0	0	0	0	0	0	0	0	0	0	0	0	0	0	0	0	0	0	0	0	0	0	0	0	0	0	0	0	0	0	0	0	0	0	0	0	0	0	0	0	0	0	0	0	0	0	0	0	0	0	0	0	0	0	0	0	0	0	0	0	0	0	0	0	0	0	0	0	0	0	0	0	0	0	0	0	0	0	0	0	0	0	0	0	0	0	0	0	0	0	0	0	0	0	0	0	0	0	0	0	0	0	0	0	0	0	0	0	0	0	0	0	0	0	0	0	0	0	0	0	0	0	0	0	0	0	0
ENSG00000237622	1	68375327	68375663	-	337	0	0	0	0	0	0	0	0	0	0	0	0	0	0	0	0	0	0	0	0	0	0	0	0	0	0	0	0	0	0	0	0	0	0	0	0	0	0	0	0	0	0	0	0	0	0	0	0	0	0	0	0	0	0	0	0	0	0	0	0	0	0	0	0	0	0	0	0	0	0	0	0	0	0	0	0	0	0	0	0	0	0	0	0	0	0	0	0	0	0	0	0	0	0	0	0	0	0	0	0	0	0	0	0	0	0	0	0	0	0	0	0	0	0	0	0	0	0	0	0	0	0	0	0	0	0	0	0	0	0	0
ENSG00000229440	1	68381441	68381657	-	217	0	0	0	0	0	0	0	0	0	0	0	0	0	0	0	0	0	0	0	0	0	0	0	0	0	0	0	0	0	0	0	0	0	0	0	0	0	0	0	0	0	0	0	0	0	0	0	0	0	0	0	0	0	0	0	0	0	0	0	0	0	0	0	0	0	0	0	0	0	0	0	0	0	0	0	0	0	0	0	0	0	0	0	0	0	0	0	0	0	0	0	0	0	0	0	0	0	0	0	0	0	0	0	0	0	0	0	0	0	0	0	0	0	0	0	0	0	0	0	0	0	0	0	0	0	0	0	0	0	0	0
ENSG00000116745	1;1;1;1;1;1;1;1;1;1;1;1;1;1	68428822;68431065;68431282;68431471;68438187;68438942;68439191;68439561;68440853;68444531;68444776;68446710;68448624;68449895	68429927;68431176;68431376;68431585;68438316;68439081;68439323;68439642;68441000;68444672;68444883;68446860;68448706;68449954	-;-;-;-;-;-;-;-;-;-;-;-;-;-	2605	0	0	0	0	0	0	0	0	0	0	0	0	0	0	0	0	0	0	0	0	0	0	0	0	0	0	0	0	0	0	0	0	0	0	0	0	0	0	0	0	0	0	0	0	0	0	0	0	0	0	0	0	0	0	0	0	0	0	0	0	0	0	0	0	0	0	0	0	0	0	0	0	0	0	0	0	0	0	0	0	0	0	0	2	0	0	0	0	0	0	0	0	0	0	0	0	0	0	0	0	0	0	0	0	0	0	0	0	0	0	0	0	0	0	0	0	0	0	0	0	0	0	0	0	0	0	0	0	0	0	0
ENSG00000024526	1;1;1;1;1;1;1;1;1;1;1;1;1;1;1;1;1;1;1;1;1;1;1;1;1;1;1;1;1;1;1;1;1;1;1;1;1;1;1;1;1;1;1;1;1	68474152;68474152;68475574;68476897;68477787;68477787;68477787;68477787;68479144;68479144;68479144;68479144;68481440;68481440;68481440;68481440;68482046;68482641;68483273;68483950;68483950;68483950;68486937;68486937;68486937;68486941;68488374;68488374;68488374;68488374;68488916;68488916;68488916;68488916;68489452;68489452;68489452;68489452;68489570;68494430;68494430;68494430;68496952;68496952;68496952	68477069;68477069;68477069;68477069;68477972;68477972;68477972;68477972;68479320;68479320;68479320;68479320;68481612;68482238;68481612;68481612;68482897;68482897;68483305;68484090;68484090;68484090;68486984;68486984;68486984;68486984;68488504;68488504;68488504;68488504;68489034;68489034;68489034;68489034;68489608;68489485;68489608;68489608;68489608;68494531;68494695;68494695;68497082;68497221;68497082	-;-;-;-;-;-;-;-;-;-;-;-;-;-;-;-;-;-;-;-;-;-;-;-;-;-;-;-;-;-;-;-;-;-;-;-;-;-;-;-;-;-;-;-;-	5904	159	189	203	175	173	164	355	153	338	267	275	285	455	248	831	157	1599	311	504	530	384	476	223	231	207	242	235	229	246	144	234	86	401	317	320	273	749	73	943	253	501	698	221	573	448	346	208	309	415	290	407	241	488	159	687	443	1065	566	746	303	1899	596	1072	1383	968	548	383	429	447	399	503	322	593	404	555	517	801	528	866	804	1897	291	2102	846	1000	793	1119	523	126	195	154	198	161	175	236	121	158	124	269	165	349	941	59	528	203	400	310	609	606	275	220	217	260	437	348	274	248	294	290	570	474	910	569	1757	163	834	640	1263	532	722	495
ENSG00000233589	1;1	68479129;68482761	68479309;68483539	+;+	960	0	3	1	0	1	2	1	3	1	0	2	0	2	0	5	0	17	3	4	0	2	4	6	1	1	4	3	2	3	0	2	3	2	2	1	0	2	1	2	2	5	4	3	3	10	4	2	0	2	4	3	1	2	1	4	1	5	1	3	1	9	1	3	6	10	1	1	1	1	1	1	0	2	4	5	5	3	0	5	1	5	2	10	6	4	1	5	1	0	1	1	1	4	1	3	2	0	2	4	0	1	6	1	6	1	2	2	6	4	0	2	2	3	8	2	1	2	0	0	2	1	5	0	3	3	3	4	7	2	3	4
ENSG00000234264	1;1;1	68496676;68529325;68537632	68496771;68529479;68538627	+;+;+	1247	2	0	2	0	0	0	0	0	2	1	0	1	0	0	0	0	2	1	2	1	1	0	0	1	0	2	2	3	1	2	0	0	1	1	0	0	1	0	0	0	0	0	0	1	0	0	0	1	2	0	1	5	1	1	3	0	1	2	6	1	5	2	6	2	3	2	2	0	0	1	0	2	1	4	5	2	0	5	7	1	10	1	4	4	3	5	5	3	0	0	1	0	0	5	0	0	0	0	1	1	2	4	0	4	1	5	1	1	2	3	4	0	0	3	3	1	1	0	3	1	2	1	1	1	2	0	0	4	1	1	0
ENSG00000225167	1	68514375	68514669	-	295	0	0	0	0	0	0	0	0	0	0	0	0	0	0	0	0	0	0	0	0	0	0	0	0	0	0	0	0	0	0	0	0	0	0	0	0	0	0	0	0	0	0	0	0	0	0	0	0	0	0	0	0	0	0	0	0	0	0	0	0	0	0	0	0	0	0	0	0	0	0	0	0	0	0	0	0	0	0	0	0	0	0	0	0	0	0	0	0	0	0	0	0	0	0	0	0	0	0	0	0	0	0	0	0	0	0	0	0	0	0	0	0	0	0	0	0	0	0	0	0	0	0	0	0	0	0	0	0	0	0	0
ENSG00000285041	1;1;1	68633701;68634593;68637939	68633767;68634674;68640425	+;+;+	2636	0	0	0	0	0	0	0	0	0	0	0	0	0	0	0	0	1	1	1	2	0	0	0	0	0	0	0	0	0	0	0	0	0	0	0	0	0	0	0	0	0	0	0	1	0	0	0	0	0	0	1	0	1	0	0	1	0	0	0	0	3	0	0	0	0	0	0	0	0	2	1	0	0	0	0	0	0	0	0	0	0	0	3	0	0	0	0	0	0	0	0	0	0	0	0	0	0	0	0	0	0	4	0	0	0	0	0	0	0	0	0	0	1	0	0	0	1	0	1	0	1	0	0	2	0	0	0	1	2	0	4
ENSG00000285407	1;1;1;1;1;1;1;1;1;1;1	68679202;68698326;68863824;68865146;68881577;68881980;68882943;68920817;68923467;68942581;68942581	68679494;68698450;68864146;68865210;68882003;68882003;68883459;68920886;68923584;68943452;68943391	+;+;+;+;+;+;+;+;+;+;+	2810	0	0	0	0	0	0	0	0	0	0	0	0	0	0	0	0	0	0	0	0	0	0	0	0	0	0	0	0	0	0	0	0	0	0	0	0	0	0	0	0	0	0	0	0	0	0	0	0	0	0	0	0	0	0	0	0	0	0	0	0	0	0	0	1	0	0	0	0	0	0	0	0	0	0	0	0	0	0	0	0	0	0	0	0	0	0	0	0	0	0	0	0	0	0	0	0	0	0	0	0	0	0	0	0	0	0	0	0	0	0	0	0	0	0	0	0	0	0	0	0	0	0	0	0	0	0	0	0	0	0	0
ENSG00000285473	1;1;1;1	68974010;69013503;69022216;69023127	68974085;69013627;69022298;69023558	+;+;+;+	716	0	0	0	0	0	0	0	0	0	0	0	0	0	0	0	0	0	0	0	0	0	0	0	0	0	0	0	0	0	0	0	0	0	0	0	0	0	0	0	0	0	0	0	0	0	0	0	0	0	0	0	0	0	0	0	0	0	0	0	0	0	0	0	0	0	0	0	1	0	0	0	0	0	0	0	0	0	0	0	0	0	0	0	0	0	0	0	0	0	0	0	0	0	0	0	0	0	0	0	0	0	0	0	0	0	0	0	0	0	0	0	0	0	0	0	0	0	0	0	0	0	0	0	0	0	0	0	0	0	0	0
ENSG00000223883	1;1;1;1;1	69055898;69085180;69088515;69182770;69184786	69056047;69085298;69088562;69182861;69185003	+;+;+;+;+	627	0	0	0	0	0	0	0	0	0	0	0	0	1	0	0	0	0	0	0	0	1	0	0	0	0	0	0	0	2	1	0	0	0	0	0	0	0	0	0	1	0	0	0	0	0	0	0	0	0	0	0	0	0	0	0	0	0	0	0	0	0	0	0	0	0	0	0	0	1	0	0	0	0	0	0	0	0	0	0	0	0	0	1	0	0	1	0	0	0	0	0	0	0	0	0	0	0	0	0	0	0	0	0	0	0	0	0	0	0	1	0	0	0	0	0	0	0	0	0	1	0	0	0	0	0	0	0	1	0	0	2
ENSG00000235446	1;1;1;1;1;1	69215835;69216870;69218095;69243372;69249215;69249215	69216006;69217070;69218250;69243596;69249477;69249423	-;-;-;-;-;-	1017	0	0	0	0	0	0	0	0	0	0	0	0	0	0	0	0	0	0	0	0	0	0	0	0	0	0	0	0	0	0	0	0	0	0	0	0	0	0	0	0	0	0	0	0	0	0	0	0	0	0	0	0	0	0	0	0	0	0	0	0	0	0	0	0	0	0	0	0	0	0	0	0	0	0	0	0	0	0	0	0	0	0	0	0	0	0	0	0	0	0	0	0	0	0	0	0	0	0	0	0	0	0	0	0	0	0	0	0	0	0	0	0	0	0	0	0	0	0	0	0	0	0	0	0	0	0	0	0	0	0	0
ENSG00000229639	1;1	69433255;69435003	69433305;69435409	+;+	458	0	0	0	0	0	0	0	0	0	0	0	1	0	0	0	0	0	0	0	0	0	0	1	0	0	0	0	0	0	0	0	0	0	0	0	0	0	0	0	0	0	0	0	0	0	0	0	0	0	0	0	0	0	0	0	0	0	0	0	0	0	0	0	0	0	0	0	0	0	0	0	0	0	0	0	0	0	0	0	0	0	0	0	0	0	0	0	0	2	0	0	0	0	0	0	0	0	0	0	0	0	0	0	0	0	0	0	0	0	0	0	0	0	0	0	0	0	0	0	0	0	0	0	0	0	0	0	1	0	0	0
ENSG00000033122	1;1;1;1;1;1;1;1;1;1;1;1;1;1;1;1;1;1;1;1;1;1;1;1;1;1;1;1;1;1;1;1;1;1;1;1;1;1;1;1;1;1;1;1;1;1;1;1;1;1;1;1;1;1;1;1;1;1;1;1;1;1;1;1;1;1;1;1;1;1;1;1;1;1;1;1;1;1;1;1;1;1;1;1;1;1;1;1;1;1;1;1;1;1;1;1;1;1;1;1;1;1;1;1;1;1;1;1;1;1;1;1;1;1;1;1;1;1;1;1;1;1;1;1;1;1;1;1;1;1;1;1;1;1;1;1;1;1;1;1;1;1;1;1;1;1;1;1;1;1;1;1;1;1;1;1;1;1;1;1;1;1;1;1;1;1;1;1;1;1;1;1;1;1	69568261;69568398;69568450;69678381;69678381;69678381;69716142;69760175;69760175;69760187;69760191;69760191;69760191;69792043;69792043;69792043;69792043;69792043;69792043;69825748;69825748;69825748;69825748;69825748;69825748;69834780;69834780;69834780;69834780;69834780;69834780;69838227;69838227;69838227;69838227;69838227;69838227;69873467;69931507;69931507;69931507;69931507;69931507;69980379;69980379;69980379;69980379;69980379;69986242;69986242;69986242;69986242;69986242;69994561;69994561;69994561;69994561;69994561;70011797;70011797;70011797;70011797;70011797;70012974;70012974;70012974;70012974;70012974;70016465;70016465;70016465;70016465;70016465;70018719;70018719;70018719;70018719;70018719;70021005;70021005;70021005;70021005;70021005;70023126;70023126;70023126;70023126;70028171;70028171;70028171;70028171;70036121;70036121;70036121;70036121;70036444;70036444;70036444;70036444;70038113;70038113;70038113;70038113;70038113;70043954;70043954;70043954;70043954;70053026;70053026;70053026;70053026;70053026;70076077;70076077;70076077;70076077;70076077;70089727;70089727;70089727;70089727;70089727;70107750;70107752;70107752;70107752;70107752;70107752;70121778;70121780;70121780;70121780;70121780;70121780;70121780;70121790;70121811;70128538;70128538;70128538;70128538;70128597;70130128;70130128;70130128;70132203;70132203;70138110;70138110;70138110;70138110;70138110;70138132;70138284;70140349;70140543;70140543;70141382;70142197;70142197;70142197;70142197;70142197;70142197;70142197;70147027;70147027;70147027;70147121;70147889;70147889;70147889;70151748	69568641;69568641;69568641;69678478;69678478;69678478;69716218;69760393;69760393;69760393;69760393;69760393;69760393;69792160;69792160;69792160;69792160;69792160;69792160;69825826;69825826;69825826;69825826;69825826;69825826;69834869;69834869;69834869;69834869;69834869;69834869;69838283;69838283;69838283;69838283;69838283;69838283;69875004;69931570;69931570;69931570;69931570;69931570;69980453;69980453;69980453;69980453;69980453;69986386;69986386;69986386;69986386;69986386;69994633;69994633;69994633;69994633;69994633;70011926;70011926;70011926;70011926;70011926;70013089;70013089;70013089;70013089;70013089;70016534;70016534;70016534;70016534;70016534;70018818;70018818;70018818;70018818;70018818;70021129;70021129;70021129;70021129;70021129;70023374;70023374;70023374;70023374;70028371;70028371;70028371;70028371;70036232;70036232;70036232;70036232;70036624;70036624;70036624;70036624;70039793;70039793;70039793;70039793;70039793;70044094;70044094;70044094;70044094;70053145;70053145;70053145;70053145;70053145;70076298;70076298;70076298;70076298;70076298;70089819;70089819;70089819;70089819;70089819;70107826;70107826;70107826;70107826;70107826;70107826;70121870;70121994;70121870;70123484;70122243;70123488;70121887;70121870;70121870;70128795;70128795;70128795;70128795;70128795;70130256;70130256;70130256;70132288;70132288;70138284;70138284;70138284;70138284;70138284;70138284;70140614;70140614;70140614;70140614;70144364;70142253;70142253;70142253;70142253;70142253;70142253;70142253;70147077;70147196;70147196;70147195;70148005;70148005;70148005;70151945	+;+;+;+;+;+;+;+;+;+;+;+;+;+;+;+;+;+;+;+;+;+;+;+;+;+;+;+;+;+;+;+;+;+;+;+;+;+;+;+;+;+;+;+;+;+;+;+;+;+;+;+;+;+;+;+;+;+;+;+;+;+;+;+;+;+;+;+;+;+;+;+;+;+;+;+;+;+;+;+;+;+;+;+;+;+;+;+;+;+;+;+;+;+;+;+;+;+;+;+;+;+;+;+;+;+;+;+;+;+;+;+;+;+;+;+;+;+;+;+;+;+;+;+;+;+;+;+;+;+;+;+;+;+;+;+;+;+;+;+;+;+;+;+;+;+;+;+;+;+;+;+;+;+;+;+;+;+;+;+;+;+;+;+;+;+;+;+;+;+;+;+;+;+	14789	22	21	48	25	30	15	22	19	18	19	12	11	20	14	20	11	40	10	27	10	20	20	18	16	42	41	25	29	25	13	22	6	8	14	14	13	26	12	9	19	27	23	10	10	29	31	16	23	37	36	21	11	11	7	13	13	20	17	13	20	36	11	33	20	31	16	24	28	23	26	31	18	22	17	21	18	13	12	19	6	46	20	34	17	14	17	23	21	18	15	20	40	19	22	24	13	3	14	14	4	16	28	5	18	8	28	11	33	12	23	21	16	32	22	30	15	9	17	14	8	6	17	10	11	7	12	12	27	18	30	13
ENSG00000270615	1	69606855	69608301	-	1447	0	0	0	0	0	0	0	0	0	0	0	0	0	0	0	0	0	0	0	0	0	0	0	0	0	0	0	0	0	0	0	0	0	0	0	0	0	0	0	0	0	0	0	0	0	0	0	0	0	0	0	0	0	0	0	0	0	0	0	0	0	0	0	0	0	0	0	0	0	0	0	0	0	0	0	0	0	0	0	0	0	0	0	0	0	0	0	0	0	0	0	0	0	0	0	0	0	0	0	0	0	0	0	0	0	0	0	0	0	0	0	0	0	0	0	0	0	0	0	0	0	0	0	0	0	0	0	0	0	0	0
ENSG00000240692	1	69879592	69879895	+	304	0	0	0	0	0	0	0	0	0	0	0	0	0	0	0	0	0	0	0	0	0	0	0	0	0	0	0	0	0	0	0	0	0	0	0	0	0	0	0	0	0	0	0	0	0	0	0	0	0	0	0	0	0	0	0	0	0	0	0	0	0	0	0	0	0	0	0	0	0	0	0	0	0	0	0	0	0	0	0	0	0	0	0	0	0	0	0	0	0	0	0	0	0	0	0	0	0	0	0	0	0	0	0	0	0	0	0	0	0	0	0	0	0	0	0	0	0	0	0	0	0	0	0	0	0	0	0	0	0	0	0
ENSG00000229359	1;1	69919322;69919357	69920317;69919657	+;+	996	0	0	0	0	0	0	0	0	0	0	0	0	0	0	0	0	0	0	0	0	0	0	0	0	0	0	0	0	0	0	0	0	0	0	0	0	0	0	0	0	0	0	0	0	0	0	0	0	0	0	0	0	0	0	0	0	0	0	0	0	0	0	0	0	0	0	0	0	0	0	0	0	0	0	0	0	0	0	0	0	0	0	0	0	0	0	0	0	0	0	0	0	0	0	0	0	0	0	0	0	0	0	0	0	0	0	0	0	0	0	0	0	0	0	0	0	0	0	0	0	0	0	0	0	0	0	0	0	0	0	0
ENSG00000237919	1;1;1;1;1;1	70013982;70020823;70021248;70022262;70022262;70031132	70014144;70021379;70021379;70022398;70022398;70031222	-;-;-;-;-;-	948	0	0	0	0	0	0	0	0	0	0	0	0	0	0	0	0	0	0	0	0	0	0	0	0	0	0	0	0	0	0	0	0	0	0	0	0	0	0	0	0	0	0	0	0	0	0	0	0	0	0	0	0	0	0	0	0	0	0	0	0	0	0	0	0	0	0	0	0	0	0	0	0	0	1	0	0	0	0	0	0	0	0	0	0	0	0	0	0	0	0	0	0	0	0	0	0	0	0	0	0	0	0	0	0	0	0	0	0	0	0	0	0	0	0	0	0	0	0	0	0	0	0	0	0	0	0	0	0	0	0	0
ENSG00000066557	1;1;1;1;1;1;1;1;1;1;1;1;1;1;1	70144805;70148487;70151128;70152433;70155689;70159330;70173465;70173622;70175810;70178851;70181086;70184785;70187265;70189092;70205390	70145905;70148672;70151205;70152543;70155796;70159438;70173510;70173709;70175982;70178993;70181209;70184914;70187338;70189273;70205579	-;-;-;-;-;-;-;-;-;-;-;-;-;-;-	2843	544	566	567	450	540	555	949	740	686	689	531	574	754	556	718	545	1079	564	823	796	623	865	664	753	774	789	683	783	806	725	656	352	753	640	656	517	1040	785	783	962	885	1025	484	820	1070	872	566	828	1018	805	1017	786	832	390	978	712	1361	771	749	1028	1367	1210	883	1324	1238	956	799	827	1002	740	922	649	1157	1063	1003	1212	1047	703	1098	910	1598	985	1294	1213	868	861	1162	1015	650	775	717	843	499	719	1223	823	672	776	898	536	925	853	750	632	708	669	824	887	1253	787	688	717	806	997	896	742	1090	797	974	988	777	1404	909	1317	868	840	1230	1310	909	1171	936
ENSG00000244389	1	70180144	70180440	-	297	1	0	0	0	0	0	0	0	0	0	0	0	0	0	0	0	0	0	0	0	0	0	0	0	0	0	0	0	0	0	0	0	0	0	0	0	0	0	0	0	0	0	0	0	0	0	0	0	0	0	0	0	0	0	0	0	0	0	0	0	0	0	0	0	0	0	0	0	0	0	0	0	0	0	0	0	0	0	0	0	0	0	1	0	0	0	0	0	0	0	0	0	0	0	0	0	0	0	1	0	0	0	0	0	0	0	0	0	0	0	0	0	0	0	0	0	0	0	0	0	0	0	0	0	0	0	0	0	0	0	0
ENSG00000116754	1;1;1;1;1;1;1;1;1;1;1;1;1;1;1;1;1;1;1;1;1;1;1;1;1;1;1;1;1;1;1;1;1;1;1;1;1;1;1;1;1;1;1;1;1;1;1;1;1;1;1;1;1;1;1;1;1;1;1;1;1;1;1;1;1;1;1;1;1;1;1;1;1;1;1;1;1;1;1;1;1;1;1;1;1;1;1;1;1;1;1;1;1;1;1;1;1;1;1;1;1;1;1;1;1;1	70205682;70205698;70205724;70221370;70221396;70221469;70221480;70221612;70221612;70221615;70221615;70221724;70222766;70228422;70228422;70228422;70228422;70228422;70228422;70228422;70228422;70228465;70230064;70230278;70231095;70231095;70231095;70231095;70231548;70231859;70231859;70232268;70232268;70232268;70232268;70232268;70232268;70232268;70232268;70234696;70234696;70234696;70234696;70234696;70234696;70234696;70234696;70235501;70235501;70235501;70235501;70235501;70235501;70235501;70237425;70237425;70237425;70237425;70237425;70237425;70237481;70239439;70239439;70239439;70239439;70239439;70239439;70244684;70244684;70244684;70244684;70244684;70244684;70246730;70246818;70246818;70246818;70246818;70246818;70246818;70247117;70248394;70249742;70249931;70249952;70249952;70249952;70249952;70249952;70249952;70250365;70250365;70250365;70250365;70250365;70250365;70250365;70250365;70250608;70250608;70250608;70250608;70250608;70250611;70250611;70250611	70205780;70205780;70205780;70221400;70221839;70221839;70221839;70221839;70221839;70221839;70221839;70221839;70222798;70228555;70228555;70228555;70228555;70228555;70228727;70228555;70228555;70228555;70230618;70231975;70231274;70231203;70231268;70231203;70232377;70231975;70231975;70232377;70232377;70232377;70232375;70232377;70232377;70232377;70232377;70234788;70234731;70234788;70234788;70234788;70234788;70234788;70234788;70235550;70235550;70235550;70235550;70235550;70235550;70235550;70237552;70237552;70237550;70237552;70237552;70237552;70237552;70239520;70239520;70239520;70239520;70239520;70239520;70244815;70244815;70244815;70244815;70244815;70244815;70246907;70246907;70246907;70246907;70246907;70246907;70246907;70247149;70250503;70250047;70250047;70250047;70250047;70250047;70250047;70250047;70250047;70250503;70250503;70250503;70250503;70250503;70250392;70250503;70250503;70250946;70250998;70252001;70251997;70253052;70250725;70252001;70251617	+;+;+;+;+;+;+;+;+;+;+;+;+;+;+;+;+;+;+;+;+;+;+;+;+;+;+;+;+;+;+;+;+;+;+;+;+;+;+;+;+;+;+;+;+;+;+;+;+;+;+;+;+;+;+;+;+;+;+;+;+;+;+;+;+;+;+;+;+;+;+;+;+;+;+;+;+;+;+;+;+;+;+;+;+;+;+;+;+;+;+;+;+;+;+;+;+;+;+;+;+;+;+;+;+;+	8473	3680	3548	4188	2715	3160	3520	5725	4375	4104	4428	2815	3551	4063	3725	3148	2375	5714	2732	4845	3280	3284	3863	3904	5018	5182	5634	4613	4857	5016	4201	3968	2682	3910	4206	3458	3749	4711	3239	3876	4507	5363	4077	2689	3592	6062	5271	3233	4535	5317	4833	5205	3953	3933	1800	3729	3474	5295	4082	2714	4231	4988	3816	4037	4304	5963	3645	4473	4893	4999	3850	5045	3195	5728	4984	4409	4627	3905	3236	4518	4401	6139	3625	4685	4179	3811	2891	5386	3684	3312	4618	4318	5201	3799	5178	6527	3993	3748	4248	4158	3549	5835	4254	2983	4093	2708	3691	3377	4721	4487	4821	4902	3811	4147	5735	4546	3750	5227	3644	4076	3908	4300	5606	4408	4623	3289	3545	4030	4860	3716	6160	3314
ENSG00000228988	1;1	70218589;70220823	70218844;70221023	-;-	457	0	0	0	0	0	0	0	0	0	0	0	0	0	0	0	0	0	0	0	0	0	0	0	0	1	2	0	1	0	0	0	0	0	0	0	0	0	0	0	0	0	0	0	0	0	3	0	0	0	0	0	0	0	0	0	0	0	0	0	2	1	0	0	0	1	0	0	0	0	0	0	0	0	0	0	1	0	0	0	0	0	0	0	0	1	0	0	0	0	0	0	0	0	0	0	0	0	0	0	0	0	0	0	0	0	0	0	0	0	0	0	0	1	0	0	1	1	0	0	0	0	0	0	0	0	0	0	0	0	0	0
ENSG00000118454	1;1;1;1;1;1;1;1;1;1;1;1;1;1;1;1;1;1;1;1;1;1;1;1;1;1;1;1;1;1;1;1;1;1;1;1;1;1	70258999;70261237;70262274;70270856;70270856;70270856;70274720;70274720;70274720;70276765;70276765;70276765;70292146;70292388;70292388;70296130;70296130;70296130;70300764;70300764;70300764;70305686;70306224;70306224;70306224;70306224;70313745;70313745;70313745;70315481;70315481;70315481;70324853;70324853;70336058;70336058;70353979;70353979	70262847;70262847;70262803;70270956;70270956;70270956;70274818;70274818;70274818;70276843;70276844;70276844;70292549;70292549;70292549;70296261;70296261;70296261;70300908;70300908;70300908;70305957;70306290;70306290;70306290;70306290;70313790;70313790;70313790;70315566;70315566;70315566;70324957;70324957;70336099;70336099;70354734;70354722	-;-;-;-;-;-;-;-;-;-;-;-;-;-;-;-;-;-;-;-;-;-;-;-;-;-;-;-;-;-;-;-;-;-;-;-;-;-	6184	461	564	549	475	571	539	975	641	602	620	486	552	732	545	587	541	889	463	847	651	667	768	651	726	678	817	690	813	941	716	691	354	675	615	630	692	924	709	587	736	838	780	557	785	1053	790	563	733	922	778	1085	793	890	357	960	758	1117	868	584	1080	1077	893	881	914	964	744	796	792	1024	812	939	642	1047	974	993	1146	1014	881	977	966	1304	893	1077	940	805	614	1105	750	682	748	725	862	592	637	1053	664	707	752	963	724	1204	815	972	795	846	740	713	926	976	972	837	821	885	1240	865	781	983	934	993	1122	968	1312	947	1009	932	865	1060	1128	764	1197	749
ENSG00000197568	1;1;1;1;1;1;1;1;1;1;1;1;1;1;1;1;1;1;1;1;1;1;1	70354805;70354811;70354812;70354828;70354829;70354844;70354855;70366146;70366146;70366444;70366444;70366444;70366444;70366444;70366444;70366933;70366933;70367617;70367617;70367617;70367617;70367617;70385258	70355107;70355111;70355208;70355208;70355107;70355208;70355107;70366328;70366237;70366537;70366537;70366537;70366537;70366537;70366537;70366984;70366984;70367723;70368023;70368023;70368023;70367911;70385339	+;+;+;+;+;+;+;+;+;+;+;+;+;+;+;+;+;+;+;+;+;+;+	1222	27	37	27	19	27	31	32	29	24	12	32	14	41	22	37	25	46	33	49	64	36	72	56	52	47	57	36	50	46	26	43	30	57	20	48	39	58	55	54	56	51	68	43	61	52	50	28	37	48	34	45	33	22	16	42	23	58	28	22	68	67	60	56	60	83	74	43	42	44	40	48	33	56	29	40	23	42	34	37	22	65	47	34	66	48	52	60	56	60	90	77	65	48	93	69	33	74	34	75	37	54	73	74	76	80	64	99	75	121	71	75	39	50	85	39	27	44	50	43	36	35	48	26	90	74	50	65	87	50	58	112
ENSG00000226088	1;1	70359562;70360297	70359995;70360437	-;-	575	0	0	0	0	0	0	3	0	0	0	1	1	0	0	0	0	0	0	0	1	0	1	0	2	0	0	0	1	0	1	1	0	0	0	3	0	0	0	0	2	0	0	0	0	0	0	0	0	0	0	0	0	0	0	0	0	0	1	0	1	0	0	0	0	0	0	1	0	1	4	0	0	0	0	1	1	1	1	0	1	1	0	2	0	0	0	0	0	0	0	0	0	0	0	0	1	2	0	1	2	1	0	0	0	0	0	0	2	0	0	0	2	0	0	0	0	1	0	0	0	0	0	0	0	2	0	0	0	0	0	0
ENSG00000116761	1;1;1;1;1;1;1;1;1;1;1;1;1;1;1;1;1;1;1;1;1;1;1;1;1;1;1;1;1;1;1;1;1;1;1;1;1;1;1;1;1;1;1	70411218;70411272;70411272;70411383;70415956;70415956;70415956;70415956;70417937;70417937;70421566;70421566;70421566;70421566;70424285;70424285;70424285;70429794;70429794;70429794;70429794;70430317;70430317;70430317;70430317;70432083;70432083;70432083;70433828;70433828;70433828;70434851;70435125;70435125;70435125;70438688;70438688;70438688;70438688;70439101;70439101;70439101;70439101	70411583;70411583;70411583;70411583;70416037;70416037;70416037;70416037;70418032;70418032;70421675;70421675;70421675;70421675;70424416;70424416;70424416;70429851;70429851;70429851;70429851;70430394;70430394;70430394;70430394;70432235;70432235;70432235;70433949;70433949;70433949;70435177;70435177;70435177;70435177;70438826;70438826;70438826;70438826;70439232;70439204;70439570;70439851	+;+;+;+;+;+;+;+;+;+;+;+;+;+;+;+;+;+;+;+;+;+;+;+;+;+;+;+;+;+;+;+;+;+;+;+;+;+;+;+;+;+;+	2414	37	38	57	50	42	50	55	42	111	183	162	233	96	188	27	23	26	33	61	73	52	94	46	103	75	86	78	80	55	56	144	123	200	280	137	242	38	58	26	67	50	47	78	99	77	104	59	80	86	75	85	64	97	63	145	225	200	300	28	42	40	52	41	46	94	75	95	82	105	88	91	81	89	69	131	151	147	235	163	386	46	29	22	41	62	45	86	115	83	86	54	52	48	46	75	52	95	174	151	168	291	56	85	44	120	45	67	96	72	108	65	62	63	115	90	25	52	93	115	121	195	147	296	125	72	39	105	71	41	122	95
ENSG00000278636	1	70430896	70431178	+	283	0	0	0	0	0	0	0	0	0	0	0	0	0	0	0	0	0	0	0	0	0	0	0	0	0	0	0	0	0	0	0	0	0	0	0	0	0	0	0	0	0	0	0	0	0	0	0	0	0	0	0	0	0	0	0	0	0	0	0	0	0	0	0	0	0	0	0	0	0	0	0	0	0	0	0	0	0	0	0	0	0	0	0	0	0	0	0	0	0	0	0	0	0	0	0	0	0	0	0	0	0	0	0	0	0	0	0	0	0	0	0	0	0	0	0	0	0	0	0	0	0	0	0	0	0	0	0	0	0	0	0
ENSG00000271992	1	70445071	70445536	+	466	1	1	0	0	0	1	1	0	1	4	4	5	1	4	0	0	0	0	0	2	0	3	4	0	1	2	1	0	2	0	2	0	2	3	0	1	1	1	1	1	3	1	2	3	4	1	3	1	0	1	2	1	3	2	8	5	3	3	0	1	0	0	0	4	1	3	0	0	0	2	0	0	0	1	1	2	1	4	3	7	0	0	0	0	4	1	0	3	2	1	0	0	0	0	2	0	0	3	4	4	2	1	0	0	1	1	3	0	2	1	0	1	0	0	0	0	0	0	1	0	5	2	2	2	2	1	0	0	0	3	2
ENSG00000233020	1	70530526	70531492	+	967	0	2	0	0	0	1	6	0	0	1	2	2	0	0	1	0	0	0	0	2	2	3	1	0	1	1	1	0	1	1	1	0	0	1	0	3	2	2	0	1	2	3	1	0	0	0	0	0	1	1	3	3	4	0	1	1	0	0	1	4	3	3	3	1	2	0	0	1	2	0	4	3	1	2	3	6	0	2	4	2	2	5	1	1	0	2	1	1	4	0	0	3	1	0	2	3	2	3	1	3	2	2	3	2	3	0	8	3	3	3	5	1	1	2	4	3	2	8	4	0	10	5	3	3	8	3	0	6	5	4	2
ENSG00000237033	1	70660657	70661265	-	609	0	0	0	0	0	1	0	0	1	0	0	0	0	0	0	0	0	0	0	0	1	1	0	0	0	0	0	0	0	0	0	0	0	0	0	0	0	0	0	0	1	0	0	0	0	0	0	0	0	0	0	0	0	0	0	0	0	0	0	0	0	2	0	0	0	0	0	0	0	0	0	0	0	0	0	0	0	0	0	0	0	1	0	0	0	1	0	0	0	0	0	1	0	0	0	0	0	0	0	0	1	0	0	0	3	0	0	0	1	0	0	1	0	0	0	0	1	0	0	0	0	0	0	0	0	0	0	1	0	0	0
ENSG00000229051	1;1;1;1;1;1;1	70706453;70707728;70708721;70712057;70713129;70777530;70785186	70706531;70707981;70708770;70712131;70713307;70777695;70786468	+;+;+;+;+;+;+	2086	0	0	0	0	0	0	0	0	0	0	0	0	0	0	0	0	0	0	0	0	0	0	0	0	0	0	0	0	0	0	0	0	0	0	0	0	0	0	0	0	0	0	0	0	0	0	0	0	0	0	0	0	0	0	0	0	0	0	0	0	0	0	0	0	0	0	0	0	0	0	0	0	0	0	0	0	0	0	0	0	0	0	0	0	0	0	0	0	0	0	0	0	0	0	0	0	0	0	0	0	0	0	0	0	0	0	0	0	0	0	0	0	0	0	0	0	0	0	0	0	0	0	0	0	0	0	0	0	0	0	0
ENSG00000226208	1;1	70715933;70720202	70716276;70720289	-;-	432	0	0	0	0	0	0	0	0	0	0	0	0	0	0	0	0	0	0	0	0	0	0	0	0	0	0	0	0	0	0	0	0	0	0	0	0	0	0	0	0	0	0	0	0	0	0	0	0	0	0	0	0	0	0	0	0	0	0	0	0	0	0	0	0	0	0	0	0	0	0	0	0	0	0	0	0	0	0	0	0	0	0	0	0	0	0	0	0	0	0	0	0	0	0	0	0	0	0	0	0	0	0	0	0	0	0	0	0	0	0	0	0	0	0	0	0	0	0	0	0	0	0	0	0	0	0	0	0	0	0	0
ENSG00000050628	1;1;1;1;1;1;1;1;1;1;1;1;1;1;1;1;1;1;1;1;1;1;1;1;1;1;1;1;1;1;1;1;1;1;1;1;1;1;1;1;1;1;1;1;1;1;1;1;1;1;1;1	70852353;70852353;70852353;70852442;70852442;70852442;70852573;70862305;70862305;70862305;70865689;70869244;70869244;70952432;70953763;70953763;70953763;70953763;70953763;70970781;70974293;70974297;70974297;70997159;70998307;71002180;71006631;71009018;71009458;71012288;71012305;71012305;71012305;71012305;71012305;71012305;71012305;71012305;71012305;71012305;71046681;71046681;71046681;71046681;71046681;71046681;71046681;71046681;71046681;71046681;71046681;71046681	70852859;70852868;70852859;70852859;70852859;70852859;70852859;70862397;70862397;70862397;70865833;70869319;70869319;70953059;70953789;70953789;70953789;70953789;70953789;70971733;70974388;70974388;70974388;70997201;70998319;71002260;71012484;71009028;71009471;71012484;71012484;71012484;71012484;71012484;71012484;71012484;71012484;71012484;71012484;71012484;71047808;71047808;71047808;71047788;71047633;71047788;71047808;71047808;71047788;71047788;71047808;71047808	-;-;-;-;-;-;-;-;-;-;-;-;-;-;-;-;-;-;-;-;-;-;-;-;-;-;-;-;-;-;-;-;-;-;-;-;-;-;-;-;-;-;-;-;-;-;-;-;-;-;-;-	9653	1	0	2	2	1	0	2	2	0	2	0	0	0	2	3	0	1	0	0	0	1	2	0	0	2	0	1	1	0	5	0	0	0	0	0	5	1	3	0	2	0	0	1	2	0	3	2	2	2	0	2	2	0	0	1	1	0	1	1	2	1	4	1	2	0	0	1	1	1	0	0	0	0	0	2	0	0	2	0	2	0	1	0	0	0	0	1	0	3	1	6	1	1	5	0	1	1	2	1	1	2	1	1	1	1	1	4	0	0	0	1	3	2	0	0	0	1	2	0	0	0	0	0	0	0	0	1	0	1	0	0
ENSG00000235782	1;1;1	70947379;70950735;70950901	70947475;70950793;70951493	+;+;+	749	0	0	0	0	0	0	0	0	0	0	0	0	0	0	0	0	0	0	0	0	0	0	0	0	0	0	0	0	0	0	0	0	0	0	0	0	0	0	0	0	0	0	0	0	0	0	0	0	0	0	0	0	0	0	0	0	0	0	0	0	0	0	0	0	0	0	0	0	0	0	0	0	1	0	0	0	0	0	0	0	0	0	0	0	0	0	0	0	0	0	0	0	0	0	0	0	0	0	0	0	0	0	0	0	0	0	0	0	0	0	0	0	0	0	0	0	0	0	0	0	0	0	0	0	0	0	0	0	0	0	0
ENSG00000269933	1	71005854	71006502	-	649	0	0	0	0	0	0	1	0	0	0	0	0	0	0	0	0	0	0	0	0	0	0	0	0	0	0	0	0	0	0	0	0	0	0	0	0	0	0	0	0	0	0	0	0	0	0	0	0	0	0	0	0	0	0	1	0	0	0	0	0	0	0	0	0	0	0	0	0	0	0	0	0	0	0	0	0	0	0	0	0	0	0	0	0	0	0	0	0	0	0	0	0	0	0	0	0	0	0	0	0	0	0	0	0	0	0	0	0	0	0	0	0	0	0	0	0	0	0	0	0	0	0	0	0	0	0	0	0	0	0	0
ENSG00000235079	1;1;1;1	71048855;71058323;71066766;71066766	71048988;71058736;71067184;71066958	+;+;+;+	967	4	1	2	0	2	1	1	1	1	1	0	1	2	1	1	0	1	2	1	1	0	1	0	2	6	2	4	1	0	0	2	2	1	2	3	0	1	1	0	7	0	3	3	0	1	3	2	1	1	2	3	0	2	0	0	0	4	0	0	2	0	0	1	2	1	0	4	0	2	0	2	1	1	2	2	0	3	0	4	3	5	0	5	0	3	0	0	2	2	5	0	1	0	3	0	0	2	0	6	1	5	1	0	0	1	0	2	3	1	0	1	0	0	2	0	0	2	0	3	1	1	3	1	3	2	0	0	0	1	1	1
ENSG00000132485	1;1;1;1;1;1;1;1;1;1;1;1;1;1;1;1;1;1;1;1;1;1;1;1;1;1;1;1;1;1;1;1;1;1;1;1;1;1;1;1;1	71063291;71063297;71063337;71065043;71065054;71065087;71065678;71065678;71065678;71065719;71066776;71066776;71066776;71066776;71066776;71066776;71069276;71069276;71069276;71069276;71070827;71070827;71070827;71072121;71072121;71072121;71072472;71072472;71072472;71076795;71076795;71076795;71078457;71078457;71078457;71078656;71078656;71078656;71080940;71080940;71080940	71065137;71065137;71065137;71065137;71065137;71065137;71065752;71065752;71067513;71065752;71066934;71067206;71067086;71066934;71066934;71066934;71069362;71069362;71069600;71069362;71070996;71070996;71070996;71072255;71072255;71072255;71072548;71072548;71072548;71076877;71076877;71076877;71078565;71078565;71078565;71078708;71078708;71078708;71081289;71081011;71081035	-;-;-;-;-;-;-;-;-;-;-;-;-;-;-;-;-;-;-;-;-;-;-;-;-;-;-;-;-;-;-;-;-;-;-;-;-;-;-;-;-	4985	1495	1429	1574	1094	1281	1350	1762	1172	1469	1280	1358	1325	2144	1455	1196	1058	2136	1078	2075	1482	1310	1846	1594	1877	1911	1999	1731	1754	1600	1204	1498	693	1888	1482	1364	1333	2002	1766	1587	1865	2192	1840	1010	1693	2495	1919	1255	1663	2211	1848	1872	1287	1407	486	1742	1463	2613	1667	1228	2037	2074	1766	1851	1999	2541	1793	1732	1881	2138	1502	1938	1344	1946	1523	1468	1383	1834	1376	2244	1780	2644	1821	1903	1910	1810	1455	2442	1732	1086	1681	1486	1707	1244	1683	1926	1183	1265	1058	1680	1032	1927	1595	1064	1218	948	1288	1262	1704	1876	1658	1491	1250	1308	2146	1600	1199	1420	1243	1039	1716	1476	2372	1492	1813	1216	1456	1588	1865	1416	2579	1274
ENSG00000207721	1	71067631	71067716	-	86	6	14	6	5	6	7	11	5	14	7	3	5	7	7	4	3	12	9	11	3	6	5	6	12	2	11	15	15	16	12	14	1	12	11	3	12	6	7	8	11	12	6	1	7	20	14	9	10	10	17	6	3	7	3	6	3	7	4	4	7	9	6	10	3	12	8	13	8	11	6	14	5	7	12	12	6	6	2	11	7	9	4	7	5	6	10	2	7	2	6	7	13	14	11	13	5	3	1	3	4	11	6	4	3	0	4	4	4	11	2	3	0	4	8	4	4	8	0	2	7	8	5	5	0	1	2	5	1	4	12	1
ENSG00000229956	1;1;1;1;1;1;1;1;1;1;1;1;1;1;1;1;1;1;1;1;1;1;1;1;1;1;1;1;1;1;1;1;1;1;1;1;1;1;1;1;1;1;1;1;1;1;1;1;1;1;1;1;1;1;1;1;1;1;1;1;1;1;1;1;1;1;1;1;1;1;1;1;1;1;1;1;1;1;1;1;1;1;1;1;1;1;1;1;1;1;1;1;1;1;1;1;1;1;1;1;1;1;1;1;1;1;1;1;1;1;1;1;1;1;1;1;1;1;1;1;1;1;1;1;1;1;1;1;1;1;1;1;1;1;1;1;1;1;1;1;1;1;1;1;1;1;1;1;1;1;1;1;1;1;1;1;1;1;1;1;1;1;1;1;1;1;1;1;1;1;1;1;1;1;1;1;1;1;1;1;1;1;1;1;1;1;1;1;1;1;1;1;1;1;1;1;1;1;1;1;1;1;1;1;1;1;1;1;1;1;1;1;1;1;1;1;1;1;1;1;1;1;1;1;1;1;1;1;1;1;1;1;1;1;1;1;1	71081324;71081324;71081349;71081350;71081350;71081351;71081351;71081351;71081351;71081351;71081353;71081353;71081361;71081364;71081364;71081364;71081364;71081364;71081367;71081370;71081373;71081394;71091653;71091664;71091664;71091664;71091664;71091664;71091664;71091664;71091664;71091664;71091664;71091664;71091664;71091664;71091664;71091664;71091664;71091664;71091664;71091664;71091664;71091664;71093130;71093133;71093133;71093133;71102149;71184347;71184347;71184347;71193675;71193675;71193675;71198867;71198867;71198867;71198867;71202035;71202035;71202035;71202035;71202035;71202088;71202348;71202348;71202348;71203018;71203018;71203018;71203018;71203018;71203812;71203812;71203812;71203812;71203812;71208181;71208181;71208181;71208181;71223057;71223057;71223057;71223057;71223057;71223057;71223057;71223057;71223057;71223057;71223057;71223057;71223057;71223057;71237130;71237130;71237130;71237130;71237130;71237130;71237130;71237130;71237130;71237130;71237130;71237130;71237130;71237130;71237130;71237130;71237130;71237130;71237130;71237130;71250999;71251001;71251496;71251662;71267905;71268435;71280526;71304359;71304359;71365038;71365038;71365038;71365038;71368055;71368055;71368055;71368055;71368055;71368055;71368055;71401722;71401723;71401723;71401723;71401723;71401723;71401723;71401723;71401723;71401723;71401723;71401723;71401723;71401723;71401723;71401723;71401723;71401723;71401723;71401847;71402099;71402099;71402496;71402496;71402496;71402496;71402496;71402496;71402496;71402496;71407621;71407621;71407621;71407621;71407621;71407621;71407621;71407621;71407621;71407621;71407621;71407621;71407621;71407621;71407621;71407621;71407621;71407621;71407621;71407633;71407633;71407640;71407644;71407644;71408704;71408938;71408938;71408938;71408938;71408939;71421370;71421370;71422504;71422504;71461559;71461561;71461561;71463331;71463331;71463331;71463331;71463331;71463331;71463409;71463449;71468284;71468284;71472582;71472582;71472582;71472582;71476861;71477377;71484786;71484786;71484786;71484786;71486398;71486398;71486398;71486398;71486398;71486398;71487991;71487991;71487991;71487991;71489708;71489708;71489708;71489708	71081413;71081413;71081413;71081413;71081413;71081413;71081413;71081413;71081413;71081413;71081413;71081413;71081413;71081413;71081413;71081413;71081413;71081413;71081413;71081413;71081413;71081413;71091704;71091704;71091704;71091704;71091704;71091704;71091704;71091704;71091704;71091704;71091704;71091704;71091704;71091704;71091704;71091704;71091704;71091704;71091704;71091704;71091704;71091704;71093251;71093251;71093251;71093251;71102264;71184571;71184571;71184571;71193728;71193728;71193728;71198991;71198991;71198991;71198898;71202056;71202056;71202131;71202131;71202056;71202131;71202422;71202422;71202422;71203093;71203093;71203093;71203093;71203093;71203920;71203920;71203920;71203920;71203920;71208296;71208296;71208296;71208296;71223114;71223114;71223114;71223114;71223114;71223114;71223114;71223114;71223114;71223114;71223114;71223114;71223114;71223114;71237195;71237198;71237195;71237195;71237386;71237195;71237195;71237195;71237195;71237195;71237195;71237386;71237195;71237195;71237160;71237386;71237195;71237195;71237195;71237723;71251058;71251058;71251624;71252119;71268230;71268478;71280615;71304415;71304415;71365199;71365199;71365199;71365199;71368088;71368088;71368088;71368088;71368088;71368088;71368088;71401879;71401879;71401879;71401879;71401879;71401879;71401879;71401879;71401879;71401879;71401879;71401879;71401879;71401879;71401879;71401879;71401879;71401879;71401879;71401879;71402571;71402571;71402571;71402571;71402571;71402571;71402571;71402571;71402571;71402571;71407658;71407724;71407679;71407658;71407658;71407658;71407682;71407684;71407658;71407658;71407658;71407636;71407658;71407658;71407658;71407658;71407656;71407684;71407658;71407871;71407871;71407871;71407815;71407815;71409011;71409011;71409011;71409011;71409011;71409011;71421472;71421472;71422975;71422975;71461817;71461817;71461817;71463525;71463525;71463525;71463380;71463525;71463501;71463525;71463525;71468843;71468510;71472641;71472641;71472641;71472641;71476967;71477453;71484836;71484836;71484836;71484836;71487068;71486513;71486534;71486447;71486513;71486513;71488047;71488148;71488047;71488148;71489919;71489903;71489976;71489976	+;+;+;+;+;+;+;+;+;+;+;+;+;+;+;+;+;+;+;+;+;+;+;+;+;+;+;+;+;+;+;+;+;+;+;+;+;+;+;+;+;+;+;+;+;+;+;+;+;+;+;+;+;+;+;+;+;+;+;+;+;+;+;+;+;+;+;+;+;+;+;+;+;+;+;+;+;+;+;+;+;+;+;+;+;+;+;+;+;+;+;+;+;+;+;+;+;+;+;+;+;+;+;+;+;+;+;+;+;+;+;+;+;+;+;+;+;+;+;+;+;+;+;+;+;+;+;+;+;+;+;+;+;+;+;+;+;+;+;+;+;+;+;+;+;+;+;+;+;+;+;+;+;+;+;+;+;+;+;+;+;+;+;+;+;+;+;+;+;+;+;+;+;+;+;+;+;+;+;+;+;+;+;+;+;+;+;+;+;+;+;+;+;+;+;+;+;+;+;+;+;+;+;+;+;+;+;+;+;+;+;+;+;+;+;+;+;+;+;+;+;+;+;+;+;+;+;+;+;+;+;+;+;+;+;+;+	7441	0	2	2	4	3	0	1	1	0	0	0	0	1	1	1	4	0	0	4	1	3	3	0	2	2	0	1	4	3	0	3	0	4	0	5	2	6	1	1	2	4	5	6	1	3	0	0	2	0	2	3	1	1	0	2	0	2	3	1	0	0	5	4	2	4	0	3	0	4	2	2	2	1	0	1	1	1	0	3	1	6	2	4	0	2	0	2	2	2	4	1	6	3	4	4	0	0	0	5	0	0	2	6	0	6	1	1	7	5	1	3	0	1	1	1	1	1	0	1	2	2	2	0	0	0	2	2	3	1	3	3
ENSG00000226324	1	71367054	71367303	-	250	0	0	0	0	0	0	0	0	0	0	0	0	0	0	0	0	0	0	0	0	0	0	0	0	0	0	0	0	0	0	0	0	0	0	0	0	0	0	0	0	0	0	0	0	0	0	0	0	0	0	0	0	0	0	0	0	0	0	0	0	0	0	0	0	0	0	0	0	0	0	0	0	0	0	0	0	0	0	0	0	0	0	0	0	0	0	1	0	0	0	0	0	0	0	0	0	0	0	0	0	0	0	0	0	0	0	0	0	0	0	0	0	0	0	0	0	0	0	0	0	0	0	0	0	0	0	1	0	0	0	1
ENSG00000172260	1;1;1;1;1;1;1;1;1;1;1;1;1;1;1;1;1;1;1;1;1;1	71395943;71402944;71407492;71439726;71592817;71592817;71611026;71611026;71697936;71697946;71698008;71698008;71703182;71776172;71776172;71776172;71935079;71935079;71935079;72100745;72100745;72282319	71407570;71407570;71407570;71439838;71592968;71592968;71611146;71611146;71698139;71698139;71698139;71698139;71703405;71776297;71776297;71776297;71935311;71935311;71935311;72100917;72100930;72282539	-;-;-;-;-;-;-;-;-;-;-;-;-;-;-;-;-;-;-;-;-;-	13208	913	1088	1109	881	1162	1165	1721	1258	1267	1121	977	792	1205	610	910	301	1453	316	1099	326	881	460	1386	1477	1397	1632	1498	1626	1563	1276	1348	501	1547	973	924	617	1434	423	1050	486	942	432	508	364	2365	1763	1201	1803	2518	1974	2128	1669	1988	664	2021	1297	2221	1172	1084	780	1613	579	1282	483	1619	410	1264	1408	1682	1279	1734	1143	1834	1581	1539	1686	1480	1023	1541	966	1701	447	1177	518	906	251	1201	380	968	1494	1146	1419	1025	1181	1943	1054	881	841	1077	527	816	1152	380	901	329	776	365	1068	375	1320	1221	1130	1294	2024	1554	1185	1640	1083	1180	1356	1139	1965	920	1677	576	880	629	976	332	1492	241
ENSG00000231985	1;1	71570956;71573434	71571000;71573558	+;+	170	0	0	0	0	0	0	0	0	1	0	0	0	0	0	0	1	0	0	0	0	0	0	0	0	0	0	0	0	0	0	0	0	0	0	0	0	0	0	0	0	0	0	0	0	0	0	0	0	0	0	0	1	0	0	0	0	0	0	0	0	0	0	0	0	0	0	0	0	0	0	0	0	0	0	0	0	0	0	0	0	1	0	0	0	0	0	0	0	0	0	0	0	0	0	0	0	0	0	0	0	0	0	0	0	0	0	0	2	0	0	0	0	0	0	0	0	0	0	0	0	0	0	0	0	0	0	0	0	0	0	0
ENSG00000271618	1	71738173	71738354	+	182	1	0	0	0	0	0	0	0	0	0	0	0	0	0	0	0	0	0	0	0	0	0	0	0	0	0	0	0	0	0	0	0	0	0	0	0	0	0	0	0	0	0	0	0	0	0	0	0	0	0	0	0	0	0	0	0	0	0	0	0	0	0	0	0	0	0	0	0	0	0	0	0	0	0	0	0	0	0	0	0	0	0	0	0	0	0	0	0	0	0	0	0	0	0	0	0	0	0	0	0	0	0	0	0	0	0	0	0	0	0	0	0	0	0	0	0	0	0	0	0	0	0	0	0	0	0	0	0	0	0	0
ENSG00000228853	1;1;1	71794232;71798075;71836980	71794536;71798270;71837012	-;-;-	534	0	0	0	0	0	0	0	0	0	0	0	0	0	0	0	0	0	0	0	0	0	0	0	0	0	0	0	0	0	0	0	0	0	0	0	0	0	0	0	0	0	0	0	0	0	0	0	0	0	0	0	0	0	0	0	0	0	0	0	0	0	0	0	0	0	0	0	0	0	0	0	0	0	0	0	0	0	0	1	0	0	0	0	0	0	0	0	0	0	0	0	0	0	0	0	0	0	0	0	0	0	0	0	0	0	0	0	0	0	0	0	0	0	0	0	0	0	0	0	0	0	0	0	0	0	0	0	0	0	0	0
ENSG00000233994	1	72274552	72275159	+	608	44	33	39	12	37	35	37	23	35	28	35	30	40	24	30	20	35	21	45	45	17	23	39	39	40	33	35	42	39	27	36	30	16	34	33	37	34	38	23	48	47	37	51	36	31	25	26	43	32	45	39	32	26	15	41	53	36	55	36	25	54	41	29	47	64	30	31	49	46	40	35	26	59	39	42	56	49	49	47	61	79	28	61	59	35	33	38	45	61	51	60	56	43	65	73	63	50	49	56	72	77	66	94	55	75	60	65	76	55	69	59	62	80	91	83	59	68	79	79	66	95	72	62	96	87	60	75	94	52	54	68
ENSG00000227207	1	72301472	72301829	+	358	0	0	0	0	0	0	0	0	0	0	0	0	0	0	0	0	0	0	0	0	0	0	0	0	0	0	0	0	0	0	0	0	0	0	0	0	0	0	0	0	0	0	0	0	0	0	0	0	0	0	0	0	0	0	0	0	0	0	0	0	0	0	0	0	0	0	0	0	0	0	0	0	0	0	0	0	0	0	0	0	0	0	0	0	0	0	0	0	0	1	1	0	0	0	0	0	0	0	0	0	3	0	0	0	0	0	0	0	0	0	0	0	0	0	0	0	0	0	0	0	0	0	0	0	0	0	0	0	0	1	0
ENSG00000212366	1	72717663	72717769	-	107	0	0	0	0	0	0	0	0	0	0	0	0	0	0	0	0	0	0	0	0	0	0	0	0	0	0	0	0	0	0	0	0	0	0	0	0	0	0	0	0	0	0	0	0	0	0	0	0	0	0	0	0	0	0	0	0	0	0	0	0	0	0	0	0	0	0	0	0	0	0	0	0	0	0	0	0	0	0	0	0	0	0	0	0	0	0	0	0	0	0	0	0	0	0	0	0	0	0	0	0	0	0	0	0	0	0	0	0	0	0	0	0	0	0	0	0	0	0	0	0	0	0	0	0	0	0	0	0	0	0	0
ENSG00000225087	1;1;1;1;1	72748921;72749166;72850750;72898767;72899029	72749028;72749276;72850800;72898883;72899140	-;-;-;-;-	499	0	0	0	0	0	0	0	0	0	0	0	0	0	0	0	0	0	0	0	0	0	0	0	0	0	0	0	0	0	0	0	0	0	0	0	0	0	0	0	0	0	0	0	0	0	0	0	0	0	0	0	0	0	0	0	0	0	0	0	0	0	0	0	0	0	0	0	0	0	0	0	0	0	0	0	0	0	0	0	0	0	0	0	0	0	0	0	0	0	0	0	0	0	5	0	0	0	0	0	0	0	0	0	0	0	0	0	0	0	0	0	0	0	0	0	0	0	0	0	0	0	0	0	0	0	0	0	0	0	0	0
ENSG00000227016	1;1;1;1;1;1;1	72765031;72775272;72778273;72780107;72783670;72786627;72791065	72765080;72775544;72778357;72780293;72783883;72786981;72791282	+;+;+;+;+;+;+	1382	0	0	0	0	0	0	0	0	0	0	0	0	0	0	0	0	0	0	0	0	0	0	0	0	0	0	0	0	0	0	0	0	0	0	0	0	0	0	0	0	0	0	0	0	0	0	0	0	0	0	0	0	0	0	0	0	0	0	0	0	0	0	0	0	0	0	0	0	0	0	0	0	0	0	0	0	0	0	0	0	0	0	0	0	0	0	0	0	0	0	0	0	0	0	0	0	0	0	0	0	0	0	0	0	0	0	0	0	0	0	0	0	0	0	0	0	0	0	0	0	0	0	0	0	0	0	0	0	0	0	0
ENSG00000285808	1;1;1;1;1;1;1;1	72793104;72794693;72847594;72848321;72849352;72849763;72850702;72854155	72793221;72794798;72847728;72848439;72849440;72849838;72850802;72854475	+;+;+;+;+;+;+;+	1065	0	0	0	0	0	0	0	0	0	0	0	0	0	0	0	0	0	0	0	0	0	0	0	0	0	0	0	0	0	0	0	0	0	0	0	0	0	0	0	0	0	0	0	0	0	0	0	0	0	0	0	0	0	0	0	0	0	0	0	0	0	0	0	0	0	0	0	0	0	0	0	0	0	0	0	0	0	0	0	0	0	0	0	0	0	0	0	0	1	0	0	0	0	0	0	0	0	0	0	0	0	0	0	0	0	0	0	0	0	0	0	0	0	0	0	0	0	0	0	0	0	0	0	0	0	0	0	0	0	0	0
ENSG00000280317	1	72979014	72979314	-	301	0	0	0	0	0	0	0	0	0	0	0	0	0	0	0	0	0	0	0	0	0	0	0	0	0	0	0	0	0	0	0	0	0	0	0	0	0	0	0	0	0	0	0	0	0	0	0	0	0	0	0	0	0	0	0	0	0	0	0	0	0	0	0	0	0	0	0	0	0	0	0	0	0	0	0	0	0	0	0	0	0	0	0	0	0	0	0	0	0	0	0	0	0	0	0	0	0	0	0	0	0	0	0	0	0	0	0	0	0	0	0	0	0	0	0	0	0	0	0	0	0	0	0	0	0	0	0	0	0	0	0
ENSG00000229636	1	73104792	73106282	+	1491	0	0	0	0	0	0	0	0	0	0	0	0	0	0	0	0	0	0	0	0	0	0	0	0	0	0	0	0	0	0	0	0	0	0	0	0	0	0	0	0	0	0	0	0	0	0	0	0	0	0	0	0	0	0	0	0	0	0	0	0	0	0	0	0	0	0	0	0	0	0	0	0	0	0	0	0	0	0	0	0	0	0	0	0	0	0	0	0	0	0	0	0	0	0	0	0	0	0	0	0	0	0	0	0	0	0	0	0	0	0	0	0	0	0	0	0	0	0	0	0	0	0	0	0	0	0	0	0	0	0	0
ENSG00000251825	1	73191604	73191855	-	252	0	0	0	0	0	0	0	0	0	0	0	0	0	0	0	0	0	0	0	0	0	0	0	0	0	0	0	0	0	0	0	0	0	0	0	0	0	0	0	0	0	0	0	0	0	0	0	0	0	0	0	0	0	0	0	0	0	0	0	0	0	0	0	0	0	0	0	0	0	0	0	0	0	0	0	0	0	0	0	0	0	0	0	0	0	0	0	0	0	0	0	0	0	0	0	0	0	0	0	0	0	0	0	0	0	0	0	0	0	0	0	0	0	0	0	0	0	0	0	0	0	0	0	0	0	0	0	0	0	0	0
ENSG00000233973	1;1;1;1;1;1;1;1;1;1;1;1;1;1;1;1;1;1	73306170;73306179;73306229;73306234;73306239;73307168;73307168;73307168;73307216;73310853;73310853;73310853;73310853;73319468;73335446;73348134;73355073;73355073	73306274;73306274;73306274;73306274;73306274;73307572;73307384;73307363;73307363;73310990;73310990;73310990;73310990;73319661;73338877;73348312;73355251;73355253	+;+;+;+;+;+;+;+;+;+;+;+;+;+;+;+;+;+	4634	0	0	0	0	0	0	0	0	0	0	0	0	0	0	0	0	0	0	0	0	0	0	0	0	0	0	0	0	0	0	0	0	0	0	0	0	0	0	0	0	0	0	0	0	0	0	0	0	0	0	0	0	0	0	0	0	0	0	0	0	0	0	0	0	0	0	0	0	0	0	0	0	0	0	0	0	0	0	0	0	0	0	0	0	0	0	0	0	0	0	0	0	0	0	0	0	0	0	0	0	0	0	0	0	0	0	0	0	0	0	0	0	0	0	0	0	0	0	0	0	0	0	0	0	0	0	0	0	0	0	0
ENSG00000223479	1;1;1;1;1	73635216;73699751;73709144;73709368;73714953	73635241;73699843;73709581;73709425;73715214	+;+;+;+;+	819	0	0	0	0	0	0	0	0	0	0	0	0	0	0	0	0	0	0	0	0	0	0	0	0	0	0	0	0	0	0	0	0	0	0	0	0	0	0	0	0	0	0	0	0	0	0	0	0	0	0	0	0	0	0	0	0	0	0	0	0	0	0	0	0	0	0	0	0	0	0	0	0	0	0	0	0	0	0	0	0	0	0	0	0	0	0	0	0	0	0	0	0	0	0	0	0	0	0	0	0	0	0	0	0	0	0	0	0	0	0	0	0	0	0	0	0	0	0	0	0	0	0	0	0	0	0	0	0	0	0	0
ENSG00000200601	1	73749517	73749623	-	107	0	0	0	0	0	0	0	0	0	0	0	0	0	0	0	0	0	0	0	0	0	0	0	0	0	0	0	0	0	0	0	0	0	0	0	0	0	0	0	0	0	0	0	0	0	0	0	0	0	0	0	0	0	0	0	0	0	0	0	0	0	0	0	0	0	0	0	0	0	0	0	0	0	0	0	0	0	0	0	0	0	0	0	0	0	0	0	0	0	0	0	0	0	0	0	0	0	0	0	0	0	0	0	0	0	0	0	0	0	0	0	0	0	0	0	0	0	0	0	0	0	0	0	0	0	0	0	0	0	0	0
ENSG00000285778	1;1;1;1	73787370;73789840;73905929;73915129	73788638;73789971;73906012;73915315	-;-;-;-	1672	0	0	0	0	0	0	0	0	0	0	0	0	0	0	0	0	0	0	0	0	0	0	0	0	0	0	0	0	0	0	0	0	0	0	0	0	0	0	0	0	0	0	0	0	0	0	0	0	0	0	0	0	0	0	0	0	0	0	0	0	0	0	0	0	0	0	0	0	0	0	0	0	0	0	0	0	0	0	0	0	0	0	0	0	0	0	0	0	0	0	0	0	0	0	0	0	0	0	0	0	0	0	0	0	0	0	0	0	0	0	0	0	0	0	0	0	0	0	0	0	0	0	0	0	0	0	0	0	0	0	0
ENSG00000252005	1	73883714	73883822	+	109	0	0	0	0	0	0	0	0	0	0	0	0	0	0	0	0	0	0	0	0	0	0	0	0	0	0	0	0	0	0	0	0	0	0	0	0	0	0	0	0	0	0	0	0	0	0	0	0	0	0	0	0	0	0	0	0	0	0	0	0	0	0	0	0	0	0	0	0	0	0	0	0	0	0	0	0	0	0	0	0	0	0	0	0	0	0	0	0	0	0	0	0	0	0	0	0	0	0	0	0	0	0	0	0	0	0	0	0	0	0	0	0	0	0	0	0	0	0	0	0	0	0	0	0	0	0	0	0	0	0	0
ENSG00000162620	1;1;1;1;1;1;1;1;1;1;1;1;1;1;1;1;1;1;1;1;1;1;1;1;1;1;1;1;1;1;1;1;1;1;1;1;1;1;1;1;1;1;1;1;1;1;1	74026015;74026015;74026015;74026241;74041213;74041213;74041691;74074661;74074661;74074661;74074661;74078655;74081918;74083793;74084127;74095030;74109394;74109394;74109394;74109394;74109394;74144384;74155663;74155733;74155733;74155733;74155733;74155733;74155733;74179907;74180223;74182538;74182538;74182538;74182538;74182538;74183436;74183436;74183436;74183436;74183436;74183436;74197996;74197996;74197996;74197996;74197996	74026969;74026969;74026969;74026969;74041933;74041933;74041933;74074790;74074790;74074790;74074790;74078718;74084216;74084216;74084216;74095123;74109553;74109553;74109553;74109553;74109553;74144545;74155866;74155866;74155849;74155866;74155866;74155866;74155866;74180772;74183684;74182861;74182622;74182861;74182861;74182861;74183684;74183511;74183684;74183684;74183684;74183684;74198147;74198147;74198155;74198187;74198176	-;-;-;-;-;-;-;-;-;-;-;-;-;-;-;-;-;-;-;-;-;-;-;-;-;-;-;-;-;-;-;-;-;-;-;-;-;-;-;-;-;-;-;-;-;-;-	8759	11	7	5	2	8	4	5	1	9	2	10	4	4	5	10	4	15	8	6	3	12	8	10	5	4	16	1	7	9	1	11	1	10	19	9	10	17	10	15	12	19	11	8	19	6	3	1	3	6	4	2	1	1	0	10	8	9	7	2	9	9	8	14	10	2	7	6	9	8	5	12	5	3	5	2	3	22	9	18	9	17	7	21	2	12	6	16	16	12	13	17	15	7	11	12	3	14	9	16	4	20	21	8	12	13	13	13	20	14	9	10	9	16	9	13	5	2	33	3	24	15	20	15	18	12	11	21	16	8	18	18
ENSG00000254685	1;1;1;1;1;1;1;1;1;1;1;1;1;1;1;1;1;1;1;1;1;1;1;1;1;1;1;1;1;1;1;1;1;1;1	74198212;74198238;74198240;74198241;74198242;74198244;74198267;74198351;74199664;74199664;74199664;74199664;74199664;74199664;74199664;74199664;74200692;74201318;74201318;74201318;74201318;74201318;74201318;74201318;74201318;74204391;74204391;74204391;74204391;74204391;74204391;74204391;74205208;74205219;74233368	74198360;74198360;74198360;74198360;74198426;74198360;74198360;74198426;74199831;74199831;74199845;74199831;74199831;74199831;74199831;74199845;74200818;74201410;74201410;74201410;74201410;74201410;74201410;74201410;74201410;74204577;74204467;74204456;74204491;74204456;74207234;74204593;74206206;74206223;74234086	+;+;+;+;+;+;+;+;+;+;+;+;+;+;+;+;+;+;+;+;+;+;+;+;+;+;+;+;+;+;+;+;+;+;+	4180	205	185	195	124	192	148	263	88	238	139	225	167	305	183	232	150	350	139	335	197	186	277	235	252	238	251	214	175	213	115	246	71	327	242	191	182	317	260	252	340	322	325	171	299	278	228	126	184	258	175	225	102	215	60	306	223	406	234	210	308	370	266	253	253	335	235	270	280	294	218	251	214	231	166	237	209	330	189	403	293	500	292	324	288	264	188	326	282	168	293	207	252	152	173	323	119	190	154	354	176	328	311	182	169	180	186	244	259	354	238	169	148	202	268	143	183	133	183	151	295	259	394	246	331	166	193	211	326	244	355	230
ENSG00000259030	1;1;1;1;1;1;1;1;1;1;1;1;1;1;1;1;1;1;1;1;1;1;1;1;1;1;1;1;1;1;1;1;1;1;1;1;1;1;1;1;1;1;1;1;1;1;1;1;1;1;1;1;1;1;1;1;1;1;1;1;1;1;1;1;1;1;1;1;1;1;1;1;1;1;1;1;1;1;1;1;1;1;1;1;1;1;1;1;1;1;1;1;1;1;1;1;1;1;1;1;1;1;1;1;1;1;1;1;1;1;1;1;1;1;1;1	74198235;74198242;74198244;74198249;74198253;74198256;74198264;74199664;74199664;74199664;74199664;74199664;74199664;74199664;74201318;74201318;74201318;74201318;74201318;74201318;74201318;74204391;74236102;74236102;74236102;74236102;74236102;74236102;74239956;74240808;74240808;74249459;74249459;74249459;74249459;74249459;74250672;74250672;74250672;74250672;74260694;74271598;74271598;74271598;74271598;74331450;74331450;74331450;74331450;74336011;74336011;74336011;74336011;74342842;74342842;74342842;74342842;74343075;74343075;74343075;74343075;74353266;74353266;74353266;74353266;74353980;74353980;74353980;74353980;74367256;74367256;74367256;74367256;74367256;74367908;74367908;74367908;74367908;74367908;74369022;74369022;74369022;74369022;74369207;74369207;74369207;74369207;74369391;74369391;74369391;74369391;74370288;74370288;74370288;74370288;74436080;74436080;74436080;74436474;74436474;74436474;74439490;74439490;74439490;74463441;74463441;74463441;74464635;74489189;74489189;74492097;74492097;74540234;74540234;74543906;74543906	74198360;74198360;74198360;74198360;74198360;74198360;74198360;74199831;74199831;74199831;74199831;74199831;74199831;74199831;74201410;74201410;74201410;74201410;74201410;74201410;74201410;74204456;74236210;74236210;74236210;74236210;74236210;74236210;74240683;74240835;74240835;74249544;74249518;74249544;74249544;74249544;74250769;74250769;74250769;74250769;74260754;74271708;74271708;74271708;74271708;74331548;74331548;74331548;74331548;74336149;74336149;74336149;74336149;74342986;74342986;74342986;74342986;74343179;74343179;74343179;74343179;74353360;74353360;74353360;74353360;74354129;74354129;74354129;74354129;74367342;74367342;74367342;74367342;74367342;74367964;74367964;74367964;74367964;74367964;74369114;74369114;74369114;74369114;74369264;74369264;74369264;74369264;74369585;74369585;74369585;74369585;74370392;74375848;74370392;74370392;74436132;74436132;74436132;74436526;74436526;74436526;74439622;74439622;74439622;74463550;74463550;74463550;74464925;74489248;74489248;74492266;74492266;74540313;74540313;74544393;74543982	+;+;+;+;+;+;+;+;+;+;+;+;+;+;+;+;+;+;+;+;+;+;+;+;+;+;+;+;+;+;+;+;+;+;+;+;+;+;+;+;+;+;+;+;+;+;+;+;+;+;+;+;+;+;+;+;+;+;+;+;+;+;+;+;+;+;+;+;+;+;+;+;+;+;+;+;+;+;+;+;+;+;+;+;+;+;+;+;+;+;+;+;+;+;+;+;+;+;+;+;+;+;+;+;+;+;+;+;+;+;+;+;+;+;+;+	9896	3	7	2	8	4	2	2	1	4	2	3	3	9	4	2	1	8	4	1	7	1	3	2	2	9	4	5	3	7	1	1	0	8	4	6	5	7	2	5	4	2	1	0	2	4	0	1	4	6	9	1	3	4	0	8	1	6	4	1	0	7	1	4	3	5	8	8	1	3	0	1	0	3	0	0	0	6	0	4	0	3	0	3	3	3	2	0	1	1	7	4	1	7	2	2	0	0	3	5	6	4	5	2	1	1	0	8	10	4	6	5	1	6	2	2	3	1	2	0	11	2	1	3	0	1	4	1	4	5	6	2
ENSG00000116783	1;1;1;1;1;1;1;1;1;1;1;1;1;1;1;1;1;1;1;1;1;1;1;1;1;1;1;1;1;1;1;1;1;1;1;1;1;1;1;1;1;1;1;1;1;1;1;1;1;1;1;1	74235387;74236102;74249459;74250672;74271598;74331450;74336011;74336127;74342842;74342842;74343075;74343075;74345878;74353266;74353980;74367256;74367908;74369020;74369022;74369061;74369207;74369207;74369207;74369221;74369234;74369391;74369391;74369391;74369391;74369391;74370288;74370288;74370288;74370288;74375565;74401839;74418168;74436080;74436474;74436474;74439065;74439490;74439490;74463441;74463441;74489189;74492097;74540234;74540255;74541537;74543906;74543906	74235491;74236210;74249544;74250769;74271708;74331548;74336149;74336149;74342986;74342986;74343179;74343179;74346174;74353360;74354129;74367342;74367964;74369114;74369114;74369114;74369264;74369264;74369264;74369264;74369264;74369585;74369585;74369919;74369585;74369585;74370392;74370392;74370392;74370392;74375848;74401957;74418346;74436132;74436526;74436526;74439622;74439539;74439622;74463549;74463550;74489248;74492266;74540313;74540313;74541610;74544428;74544428	+;+;+;+;+;+;+;+;+;+;+;+;+;+;+;+;+;+;+;+;+;+;+;+;+;+;+;+;+;+;+;+;+;+;+;+;+;+;+;+;+;+;+;+;+;+;+;+;+;+;+;+	4733	0	0	0	1	0	0	0	0	0	0	0	0	0	0	0	0	0	0	0	0	0	0	0	0	0	0	0	0	0	0	0	0	0	0	0	1	0	0	0	0	2	0	0	0	0	0	0	0	0	0	0	0	0	0	0	0	1	0	0	0	1	0	0	0	0	0	0	0	0	0	0	0	0	0	0	0	0	0	0	0	0	0	0	0	0	0	0	0	0	0	0	0	0	0	0	0	0	0	0	0	0	0	0	0	0	0	0	0	0	0	0	0	0	0	0	0	0	0	0	0	0	0	0	0	0	0	0	0	0	1	0
ENSG00000237324	1;1;1;1;1;1	74341579;74366583;74368989;74376601;74378655;74378696	74341987;74366726;74369119;74377176;74378719;74378802	-;-;-;-;-;-	1408	0	0	0	0	0	0	0	0	1	0	0	0	0	0	0	0	0	0	0	0	1	0	0	0	1	0	0	0	0	0	1	0	0	0	0	0	0	0	0	0	0	2	0	0	0	0	0	0	0	0	0	0	0	0	0	0	0	0	0	0	0	0	0	0	0	0	0	0	0	0	0	0	0	0	0	0	0	0	0	0	0	2	0	0	0	0	0	0	0	0	0	0	0	0	0	0	0	0	0	0	0	0	2	0	0	0	0	0	0	0	0	0	0	0	0	0	0	0	0	0	0	0	0	0	0	0	0	4	0	0	0
ENSG00000233894	1;1;1;1	74468195;74468513;74468983;74469136	74468549;74468549;74469124;74469543	+;+;+;+	905	0	0	0	0	0	0	0	0	0	0	0	0	0	0	0	0	0	0	0	0	0	0	0	0	2	0	0	0	0	0	0	0	0	0	0	0	0	0	0	0	0	0	0	0	0	0	0	0	0	0	0	0	0	0	0	0	0	0	0	0	0	0	0	0	0	0	1	0	0	0	0	0	0	0	0	0	0	0	0	0	0	0	0	0	0	0	0	0	0	0	0	0	0	0	0	0	0	0	0	0	0	0	0	0	0	0	0	0	0	0	0	0	0	0	0	0	0	0	0	0	0	0	0	0	0	0	0	0	0	0	0
ENSG00000162621	1;1;1;1;1	74469878;74475295;74480153;74483262;74512526	74472201;74475810;74480968;74483375;74512614	-;-;-;-;-	3859	0	0	0	0	0	0	0	0	0	0	0	0	0	0	0	0	0	2	0	0	0	0	0	0	0	0	0	0	0	0	0	0	0	0	0	0	0	0	0	0	0	0	0	0	0	0	0	0	0	0	0	0	0	0	0	0	0	0	0	0	0	0	0	0	0	0	0	0	0	0	0	0	0	0	0	0	0	0	0	0	0	0	0	0	0	0	0	0	0	0	0	0	0	0	0	0	0	0	0	0	0	0	0	0	0	0	0	0	0	0	0	0	0	0	0	0	0	0	0	0	0	0	0	0	0	0	0	0	0	0	0
ENSG00000178965	1;1;1;1;1;1;1;1;1;1;1;1;1;1;1;1;1;1;1;1;1;1;1;1;1;1;1;1;1;1;1;1;1;1	74568117;74568123;74571099;74571099;74573475;74576895;74576895;74577175;74578111;74579404;74589327;74589631;74599695;74599695;74606601;74606601;74612623;74612623;74612784;74620734;74620734;74620734;74623048;74631713;74631713;74631713;74634665;74634665;74636280;74641331;74643027;74646667;74649222;74673497	74570439;74570439;74573491;74573491;74573491;74576936;74576936;74577233;74578578;74579763;74590080;74590080;74599931;74599931;74606902;74606902;74612809;74612809;74612809;74620914;74620914;74620914;74623285;74631928;74631928;74631928;74634855;74634741;74636438;74641459;74643098;74646792;74649315;74673792	-;-;-;-;-;-;-;-;-;-;-;-;-;-;-;-;-;-;-;-;-;-;-;-;-;-;-;-;-;-;-;-;-;-	8827	0	1	0	0	0	0	0	0	0	0	0	0	0	0	0	0	0	0	0	0	0	0	0	0	0	0	0	0	0	0	0	0	0	0	0	0	0	0	0	0	0	0	0	0	0	0	0	0	0	0	0	0	0	0	0	0	0	0	0	0	0	0	0	0	0	0	0	0	0	0	0	0	0	0	0	0	0	0	0	0	0	0	0	0	0	0	0	0	0	0	0	0	0	0	0	0	0	0	0	0	0	0	0	0	0	0	0	0	0	0	0	0	0	0	0	0	0	0	0	0	0	0	0	1	0	0	0	0	0	0	0
ENSG00000234497	1;1;1;1;1;1;1;1	74577430;74589735;74589803;74591923;74615206;74615206;74621396;74621396	74577509;74589907;74589907;74592246;74615296;74615296;74621719;74626098	+;+;+;+;+;+;+;+	5371	0	0	0	0	0	0	0	0	0	0	0	0	0	0	0	0	0	0	0	0	0	0	0	0	0	0	0	0	0	0	0	0	0	0	0	0	0	0	0	0	0	0	0	0	0	0	0	0	0	0	0	0	0	0	0	0	0	0	0	0	0	0	0	0	0	0	0	0	0	0	0	0	0	0	0	0	0	0	0	0	0	0	0	0	0	0	0	0	0	0	0	0	0	0	0	0	0	0	0	0	0	0	0	0	0	0	0	0	0	0	0	0	0	0	0	0	0	0	0	0	0	0	0	0	0	0	0	0	0	0	0
ENSG00000272864	1	74698769	74699333	-	565	0	0	0	0	1	0	4	0	2	0	0	0	0	0	1	3	3	0	2	1	0	1	0	2	1	1	1	0	2	2	3	0	1	3	1	1	2	3	3	3	2	1	0	2	1	3	0	0	1	0	1	1	1	2	1	1	0	0	1	0	3	1	2	0	2	1	0	2	1	0	1	1	3	4	2	1	0	0	2	1	3	0	0	0	2	0	0	2	0	0	2	1	0	3	0	0	0	0	0	0	0	4	0	0	0	1	3	0	1	0	1	0	0	0	0	0	0	0	0	0	1	0	2	2	0	0	0	1	0	2	1
ENSG00000116791	1;1;1;1;1;1;1;1;1;1;1;1;1;1;1;1;1;1;1;1;1;1;1;1;1;1;1;1;1;1;1;1;1;1;1;1;1;1;1;1;1;1;1;1;1;1;1;1;1;1	74705482;74705486;74705488;74705490;74705972;74706899;74706899;74706899;74706899;74706899;74707103;74707103;74707103;74707105;74710098;74710098;74710098;74710098;74710098;74710109;74714579;74714579;74714579;74714579;74714579;74714579;74719209;74719209;74719209;74719209;74719209;74723118;74723118;74723118;74723118;74723118;74723118;74724711;74724711;74724711;74724711;74724711;74730382;74730382;74732767;74732956;74732956;74732956;74732956;74732956	74706457;74706457;74706457;74706457;74706457;74706994;74706994;74708827;74706994;74706994;74707204;74707204;74707204;74707204;74710247;74710247;74710247;74710247;74710247;74710247;74714630;74714630;74714630;74714630;74714630;74714630;74719372;74719372;74719372;74719372;74719372;74723270;74723270;74723270;74723270;74723270;74723270;74724834;74724834;74724834;74724834;74724834;74730420;74730420;74732811;74733061;74733022;74733408;74733050;74733018	-;-;-;-;-;-;-;-;-;-;-;-;-;-;-;-;-;-;-;-;-;-;-;-;-;-;-;-;-;-;-;-;-;-;-;-;-;-;-;-;-;-;-;-;-;-;-;-;-;-	4085	460	460	465	313	430	407	585	407	394	312	370	270	497	282	426	379	785	309	711	551	488	724	580	672	614	655	631	649	626	546	483	247	603	387	532	431	784	640	574	750	924	829	566	810	667	497	335	502	645	535	590	384	433	167	556	360	711	374	385	641	839	661	785	844	849	565	570	653	768	597	643	553	724	569	599	532	644	409	712	436	1087	729	905	771	771	598	1002	708	521	643	533	596	445	592	790	483	570	397	728	372	760	794	653	606	590	581	656	893	1064	1008	921	764	814	1291	932	658	826	771	723	966	770	1367	866	1399	1160	879	1181	1331	1053	1496	1129
ENSG00000162623	1;1;1;1;1;1;1;1;1;1;1;1;1;1;1;1;1;1;1;1;1;1;1;1;1;1;1;1;1;1;1;1;1;1	74733152;74733152;74733247;74734118;74736189;74736542;74736542;74736542;74738690;74738690;74738690;74748641;74748751;74748751;74748751;74748751;74750123;74751049;74751134;74752292;74752292;74752292;74752292;74752292;74752292;74752292;74761659;74763893;74763894;74763894;74763894;74763894;74763894;74766284	74733418;74733418;74733418;74734182;74736622;74736622;74736622;74736622;74738788;74738788;74738788;74748822;74748822;74748822;74748822;74748822;74750276;74751442;74751442;74752375;74752425;74752394;74752425;74752425;74752425;74752425;74761759;74764150;74764001;74763989;74764400;74766674;74766677;74766678	+;+;+;+;+;+;+;+;+;+;+;+;+;+;+;+;+;+;+;+;+;+;+;+;+;+;+;+;+;+;+;+;+;+	4616	391	432	435	334	425	400	580	435	499	361	364	427	590	373	411	430	693	294	575	351	398	536	422	534	490	611	498	469	569	431	458	231	562	404	441	351	681	554	498	538	607	565	407	511	614	467	331	484	620	509	579	434	566	218	644	521	824	472	412	651	676	565	601	595	584	424	561	582	693	570	622	544	787	560	670	669	807	536	864	550	1161	754	875	710	654	461	825	473	556	687	498	572	431	643	810	491	530	434	731	359	690	742	575	567	489	446	457	617	689	732	638	577	645	966	721	576	540	697	595	807	658	1014	603	941	642	740	753	904	536	765	636
ENSG00000229943	1;1	74963314;74964834	74963367;74965118	+;+	339	0	0	0	0	0	0	0	0	0	0	0	0	0	0	0	0	0	0	0	0	0	0	0	0	0	0	0	0	0	0	0	0	0	0	0	0	0	0	0	0	0	0	0	0	0	0	0	0	0	0	0	0	0	0	0	0	0	0	0	0	0	0	0	0	0	0	0	0	0	0	0	0	0	0	0	0	0	0	0	0	0	0	0	0	0	0	0	0	0	0	0	0	0	0	0	0	0	0	0	0	0	0	0	0	0	0	0	0	0	0	0	0	0	0	0	0	0	0	0	0	0	0	0	0	0	0	0	0	0	0	0
ENSG00000261213	1	75122518	75123927	-	1410	0	0	0	0	0	0	0	0	0	0	0	0	0	0	0	0	0	0	0	0	0	0	1	0	0	0	0	0	0	0	0	0	0	0	0	0	0	0	0	0	0	0	0	0	0	0	0	0	0	0	0	0	0	0	0	0	0	0	0	0	0	0	0	0	0	0	0	0	0	0	0	0	0	0	0	0	0	0	0	0	0	0	0	0	0	0	0	0	0	0	0	0	0	0	0	0	0	0	0	0	0	0	0	0	0	0	0	0	0	0	0	0	0	0	0	0	0	0	0	0	0	0	0	0	0	0	0	0	0	0	0
ENSG00000224127	1;1	75127830;75132813	75128253;75133058	-;-	670	0	0	0	0	0	0	0	0	0	0	0	0	0	0	0	0	0	0	0	0	0	0	0	0	0	0	0	0	0	0	0	0	0	0	0	0	0	0	0	0	0	0	0	0	0	0	0	0	0	0	0	0	0	0	0	0	0	0	0	0	0	0	0	0	0	0	0	0	0	0	0	0	0	0	0	0	0	0	0	0	0	0	0	0	0	0	0	0	0	0	0	0	0	0	0	0	0	0	0	0	0	0	0	0	0	0	0	0	0	0	0	0	0	0	0	0	0	0	0	0	0	0	0	0	0	0	0	0	0	0	0
ENSG00000162624	1;1;1;1;1;1;1;1;1;1;1;1;1;1;1;1;1;1;1;1	75128434;75130226;75134882;75136603;75136603;75137100;75137100;75140985;75140985;75143118;75143118;75143845;75143845;75148587;75148587;75156893;75156893;75159288;75160819;75160819	75128608;75130732;75134954;75136689;75136689;75137261;75137261;75141106;75141106;75143338;75143338;75143948;75143948;75148682;75148682;75157076;75157076;75161531;75161533;75161533	+;+;+;+;+;+;+;+;+;+;+;+;+;+;+;+;+;+;+;+	3977	0	0	0	0	0	0	0	0	0	0	0	0	0	0	0	0	0	0	0	0	0	0	0	0	0	0	0	0	0	0	0	0	0	0	0	0	0	0	0	0	0	0	0	0	0	0	0	0	0	0	0	1	0	0	0	0	0	0	0	0	0	0	0	0	0	1	0	0	0	0	0	0	0	0	0	0	0	0	0	0	0	0	0	0	0	0	0	0	0	0	0	0	0	0	0	0	0	0	0	0	0	0	0	0	0	0	0	0	0	0	0	0	0	0	0	0	0	1	0	0	0	0	0	0	0	0	0	0	0	0	0
ENSG00000224149	1;1	75129974;75132354	75131953;75132576	-;-	2203	0	0	0	0	0	0	0	0	0	0	0	0	0	0	0	0	0	0	0	0	0	0	0	0	0	0	0	0	0	0	0	0	0	0	0	0	0	0	0	0	0	0	0	0	0	0	0	0	0	0	0	0	0	0	0	0	0	0	0	0	0	0	0	0	0	0	0	0	0	0	0	0	0	0	0	0	0	0	0	0	0	0	0	0	0	0	0	0	0	0	0	0	0	0	0	0	0	0	0	0	0	0	0	0	0	0	0	0	0	0	0	0	0	0	0	0	0	0	0	0	0	0	0	0	0	0	0	0	0	0	0
ENSG00000206999	1	75183045	75183147	+	103	0	0	0	0	0	0	0	0	0	0	0	0	0	0	0	0	0	0	0	0	0	0	0	0	0	0	0	0	0	0	0	0	0	0	0	0	0	0	0	0	0	0	0	0	0	0	0	0	0	0	0	0	0	0	0	0	0	0	0	0	0	0	0	0	0	0	0	0	0	0	0	0	0	0	0	0	0	0	0	0	0	0	0	0	0	0	0	0	0	0	0	0	0	0	0	0	0	0	0	0	0	0	0	0	0	0	0	0	0	0	0	0	0	0	0	0	0	0	0	0	0	0	0	0	0	0	0	0	0	0	0
ENSG00000137968	1;1;1;1;1;1;1;1;1;1;1;1;1;1;1;1;1;1;1;1;1;1;1;1;1;1;1;1;1;1;1;1;1;1;1;1;1;1;1;1;1;1;1;1;1;1;1;1;1;1;1;1;1;1;1;1;1;1	75202131;75204475;75211468;75211468;75213705;75213705;75213919;75213919;75214605;75214605;75215754;75215754;75217866;75217866;75218490;75218490;75219257;75219257;75219800;75219800;75222361;75222361;75227726;75227726;75233986;75233986;75236987;75236987;75238513;75238513;75242001;75242001;75242886;75242886;75242920;75251210;75251210;75251210;75274958;75274958;75274958;75300612;75300612;75300612;75311615;75339582;75339582;75339582;75396583;75396583;75396583;75398355;75541435;75541435;75541435;75611040;75611040;75611040	75203833;75206719;75211552;75211552;75213793;75213793;75213989;75213989;75214678;75214678;75215857;75215857;75217960;75217960;75218752;75218752;75219344;75219344;75219892;75219892;75222460;75222460;75227857;75227857;75234098;75234098;75237070;75237070;75238636;75238636;75242061;75242061;75243011;75243011;75243011;75251294;75251294;75251294;75275042;75275042;75275042;75300685;75300685;75300685;75311705;75339630;75339630;75339630;75396621;75396621;75396621;75398421;75541516;75541516;75541516;75611096;75611084;75611116	-;-;-;-;-;-;-;-;-;-;-;-;-;-;-;-;-;-;-;-;-;-;-;-;-;-;-;-;-;-;-;-;-;-;-;-;-;-;-;-;-;-;-;-;-;-;-;-;-;-;-;-;-;-;-;-;-;-	6299	280	213	138	95	208	246	342	201	155	116	126	81	138	37	212	41	409	49	487	75	344	95	181	159	157	186	157	175	214	146	164	65	158	95	139	49	250	28	228	44	390	39	331	73	149	145	81	142	154	175	163	104	133	54	122	65	170	47	115	51	212	47	223	64	410	55	110	121	128	111	147	89	165	108	120	98	113	66	99	37	220	36	165	57	158	53	388	85	83	125	138	128	152	249	186	116	93	80	186	57	43	230	16	230	19	313	45	336	63	126	140	107	119	177	140	117	116	144	106	133	67	165	46	209	40	152	71	253	46	477	53
ENSG00000224493	1	75521562	75522231	+	670	0	0	0	0	0	0	0	0	0	0	0	0	0	0	0	0	0	0	0	0	0	0	0	0	0	0	1	0	0	0	0	0	0	0	1	0	0	0	0	0	1	0	0	0	0	0	0	0	0	0	0	0	0	0	0	0	0	0	0	0	1	0	0	0	0	0	0	0	0	0	0	0	0	0	0	0	0	0	0	0	0	0	0	0	0	0	0	0	0	0	0	0	0	0	0	0	0	0	0	0	0	0	0	0	0	0	0	0	0	0	0	0	0	0	0	0	0	0	0	0	0	0	0	0	0	0	0	0	0	0	0
ENSG00000252338	1	75538015	75538119	-	105	0	0	0	0	0	0	0	0	0	0	0	0	0	0	0	0	0	0	0	0	0	0	0	0	0	0	0	0	0	0	0	0	0	0	0	0	0	0	0	0	0	0	0	0	0	0	0	0	0	0	0	0	0	0	0	0	0	0	0	0	0	0	0	0	0	0	0	0	0	0	0	0	0	0	0	0	0	0	0	0	0	0	0	0	0	0	0	0	0	0	0	0	0	0	0	0	0	0	0	0	0	0	0	0	0	0	0	0	0	0	0	0	0	0	0	0	0	0	0	0	0	0	0	0	0	0	0	0	0	0	0
ENSG00000213579	1	75582099	75582555	+	457	0	0	0	0	0	0	1	0	0	1	0	0	0	0	0	0	0	0	3	0	2	1	0	0	0	1	0	0	0	0	1	0	1	1	0	1	0	0	0	0	0	0	0	0	0	3	0	1	0	0	0	0	1	1	0	0	0	3	0	0	4	0	0	0	1	1	0	0	0	1	0	0	0	1	0	2	0	0	2	0	1	1	0	0	0	0	1	0	0	0	0	1	0	0	0	0	1	3	0	0	0	0	0	1	0	0	0	0	0	2	0	0	0	0	0	0	0	0	0	1	0	0	0	0	0	0	0	1	0	0	0
ENSG00000230863	1;1;1;1;1;1;1;1	75641178;75641346;75710003;75720349;75720349;75723668;75723942;75723942	75642492;75642087;75710560;75720405;75720405;75723788;75724011;75724049	-;-;-;-;-;-;-;-	2159	4	0	5	1	1	6	3	0	4	0	3	8	6	1	0	1	1	5	0	2	2	1	3	6	8	2	1	4	3	3	3	0	3	1	2	5	2	2	2	4	1	1	6	0	1	4	3	9	3	4	2	1	13	1	0	5	9	4	6	4	11	1	4	0	1	1	2	4	3	1	0	3	3	3	2	4	5	5	4	4	9	6	3	2	9	3	6	5	7	0	3	1	3	9	9	5	3	5	4	3	9	1	3	11	6	3	5	10	6	5	2	3	8	9	3	2	4	2	4	3	10	3	7	9	7	9	4	8	5	6	0
ENSG00000117054	1;1;1;1;1;1;1;1;1;1;1;1;1;1;1;1;1;1;1;1;1;1;1;1;1;1;1;1;1;1;1;1;1;1;1;1;1;1;1;1;1;1;1;1;1;1;1;1;1;1;1;1;1;1;1;1;1;1;1;1;1;1;1;1;1;1;1;1;1;1;1;1;1;1;1;1;1;1;1;1;1;1;1;1;1;1;1;1;1;1;1;1;1;1;1;1;1;1;1;1;1;1;1;1;1;1;1;1;1;1;1;1;1;1;1;1;1;1;1;1;1;1;1;1;1;1;1;1;1;1;1;1;1;1;1;1;1;1;1;1;1	75724347;75724351;75724691;75724706;75724706;75724709;75724709;75724709;75724755;75724761;75724767;75724767;75724780;75728389;75728401;75728401;75728401;75728401;75728401;75728401;75728401;75728401;75732516;75732644;75732644;75732644;75732644;75732644;75732644;75732644;75732644;75732644;75732644;75732644;75732838;75732853;75732853;75732853;75732853;75732853;75732853;75732853;75732853;75732853;75732853;75732853;75732853;75733051;75733051;75733528;75733528;75733528;75733528;75733528;75733528;75733528;75734631;75734791;75734791;75734791;75734791;75734791;75734791;75734791;75734791;75734791;75739980;75739980;75739980;75739980;75739980;75739980;75739980;75739980;75739980;75739980;75739980;75739980;75745477;75745806;75745806;75745806;75745806;75745806;75745806;75745806;75745806;75745806;75745806;75745806;75745806;75749419;75749419;75749419;75749419;75749419;75749419;75749419;75749419;75749419;75749419;75749419;75749419;75749419;75749497;75750451;75750451;75750451;75750451;75750451;75750451;75750451;75750451;75750451;75750451;75750451;75750451;75750770;75754933;75761122;75761122;75761122;75761122;75761122;75761122;75761122;75761122;75761122;75761122;75761122;75762692;75762692;75762692;75762692;75762692;75762692;75762692;75763293;75769177;75786033;75787497	75724817;75724817;75724817;75724817;75724817;75724817;75724817;75724817;75724817;75724817;75724817;75724817;75724817;75728488;75728488;75728488;75728488;75728488;75728488;75728488;75728488;75728488;75732741;75732741;75732741;75732741;75732741;75732741;75732741;75732741;75732741;75732741;75732741;75732741;75732922;75732922;75732922;75732922;75732922;75733182;75732922;75732922;75732922;75732922;75733541;75732922;75732922;75733149;75733339;75733628;75733628;75733628;75733628;75733628;75733628;75733628;75734871;75734871;75734871;75734871;75734871;75734871;75734871;75734871;75734871;75734871;75740110;75740110;75740110;75740110;75740110;75740110;75740110;75740110;75740110;75740110;75740110;75740110;75745914;75745914;75745914;75745914;75745914;75745914;75745914;75745914;75745914;75745914;75745914;75745914;75745914;75749518;75749559;75749559;75749559;75749559;75749559;75749541;75749559;75749554;75749559;75749559;75749559;75749559;75749559;75750546;75750546;75750546;75750546;75750546;75750546;75750546;75750546;75750546;75750546;75750546;75750546;75750891;75755089;75761370;75761208;75761370;75761370;75761370;75761248;75761370;75761370;75761615;75761370;75761370;75762945;75762809;75763168;75763491;75762954;75763679;75763679;75763491;75769242;75786274;75787575	+;+;+;+;+;+;+;+;+;+;+;+;+;+;+;+;+;+;+;+;+;+;+;+;+;+;+;+;+;+;+;+;+;+;+;+;+;+;+;+;+;+;+;+;+;+;+;+;+;+;+;+;+;+;+;+;+;+;+;+;+;+;+;+;+;+;+;+;+;+;+;+;+;+;+;+;+;+;+;+;+;+;+;+;+;+;+;+;+;+;+;+;+;+;+;+;+;+;+;+;+;+;+;+;+;+;+;+;+;+;+;+;+;+;+;+;+;+;+;+;+;+;+;+;+;+;+;+;+;+;+;+;+;+;+;+;+;+;+;+;+	4783	741	806	753	578	714	815	1071	730	781	631	653	556	916	516	832	493	1282	494	1051	717	769	947	863	1077	899	1056	943	952	973	598	779	416	869	692	785	622	1245	714	929	964	1098	1000	733	924	1228	859	670	926	1141	955	1023	724	825	301	1027	669	1421	724	914	1075	1424	1116	1019	1118	1289	930	1028	1010	1285	1041	1167	913	1289	1058	1089	1074	1222	727	1376	877	2056	1039	1409	1251	1042	775	1420	993	887	1058	830	1008	633	845	1259	798	868	708	1016	532	927	1125	816	979	762	766	787	1094	1205	1074	807	798	780	1198	935	614	798	812	696	914	630	1244	596	1401	796	988	928	1144	734	1141	866
ENSG00000181227	1	75743423	75744776	-	1354	34	37	53	29	38	32	60	52	36	44	31	49	42	30	32	31	42	26	22	50	28	44	34	45	41	41	34	55	32	31	45	30	37	49	40	43	42	31	32	45	57	48	33	42	49	56	30	62	46	27	53	49	44	35	47	43	57	57	43	43	65	57	46	41	48	43	37	42	43	35	36	38	82	57	42	70	76	58	62	63	89	47	60	62	33	34	63	54	68	69	61	59	49	51	59	64	76	59	48	52	52	50	72	78	42	48	48	61	71	89	98	69	77	113	71	59	55	81	91	71	76	72	74	114	104	72	110	108	95	71	81
ENSG00000137955	1;1;1;1;1;1;1;1;1;1;1;1;1;1;1;1;1;1;1;1;1;1;1;1;1;1;1;1;1;1;1;1;1;1;1;1;1;1;1;1;1;1;1;1;1;1;1;1;1;1;1;1;1;1;1;1;1;1;1;1;1;1;1;1;1;1;1;1;1;1;1;1;1;1;1;1;1;1;1	75786197;75786228;75786228;75786231;75786243;75786256;75786699;75786700;75786700;75786701;75786703;75787496;75787497;75787497;75787497;75787497;75787497;75787497;75787497;75787497;75787497;75787523;75789159;75789159;75789159;75789159;75789159;75789159;75789159;75789159;75789159;75789952;75789952;75789952;75789952;75789952;75789952;75789952;75789952;75790152;75790152;75790446;75790446;75790446;75791269;75791285;75791285;75791285;75791285;75791285;75791285;75791285;75791285;75791285;75791461;75791461;75791461;75791461;75791461;75791461;75791461;75791461;75791461;75791461;75792181;75792181;75792181;75792181;75792181;75792181;75792181;75793382;75794084;75794084;75794084;75794510;75794510;75794510;75794510	75786274;75786274;75786274;75786274;75786274;75786274;75786916;75786865;75786797;75787604;75786965;75787604;75787604;75787604;75787604;75788783;75787604;75787604;75787604;75787604;75790517;75787604;75789356;75790517;75789356;75789356;75789356;75789356;75789356;75789356;75789356;75790057;75790057;75790057;75789996;75790057;75790113;75790274;75790057;75790274;75790274;75790517;75790517;75790517;75791337;75791337;75791337;75791337;75791337;75791337;75791337;75791337;75791337;75791337;75791518;75791859;75791571;75791571;75791571;75791571;75791571;75791571;75791571;75791571;75792250;75792302;75792306;75792286;75792306;75792254;75792306;75794233;75794233;75794233;75794233;75794834;75794803;75795086;75794833	+;+;+;+;+;+;+;+;+;+;+;+;+;+;+;+;+;+;+;+;+;+;+;+;+;+;+;+;+;+;+;+;+;+;+;+;+;+;+;+;+;+;+;+;+;+;+;+;+;+;+;+;+;+;+;+;+;+;+;+;+;+;+;+;+;+;+;+;+;+;+;+;+;+;+;+;+;+;+	5920	1521	1546	2002	1391	1378	1401	2029	1342	1570	1377	1172	1216	1705	1296	1221	931	2356	982	1783	1144	1216	1365	1720	2084	2129	2472	1801	1910	1778	1341	1579	949	1644	1360	1672	1280	1643	1391	1449	1643	2072	1467	1705	1452	3158	2493	1645	2316	2740	2257	2385	1539	1787	794	2112	1560	2878	1829	1118	1729	2314	1595	1945	1658	2325	1233	2277	2555	2983	2149	2607	1707	2546	1967	1983	1876	2185	1708	2475	1847	2817	1666	2348	1740	1845	1118	2151	1362	2015	2718	2130	2434	1386	1722	2597	1702	1951	1797	2121	1314	2204	2033	1545	1846	1569	1623	1570	2040	1662	2811	2717	2525	2509	3301	2361	1669	1962	1863	1805	2339	1892	3157	1956	2815	1649	2031	2041	2655	1412	2420	1780
ENSG00000206620	1	75787072	75787150	+	79	0	0	0	0	0	0	0	0	0	0	0	0	0	0	0	0	0	0	0	0	0	0	0	0	0	0	0	0	0	0	0	0	0	0	0	0	0	0	0	0	0	0	0	0	0	0	0	0	0	0	0	0	0	0	0	0	0	0	0	0	0	0	0	0	0	0	0	0	0	0	0	0	0	0	0	0	0	0	0	0	0	0	0	0	0	0	0	0	0	0	0	0	0	0	0	0	0	0	0	0	0	0	0	0	0	0	0	0	0	0	0	0	0	0	0	0	0	0	0	0	0	0	0	0	0	0	0	0	0	0	0
ENSG00000207241	1	75787889	75787972	+	84	0	0	0	0	0	0	0	0	0	0	0	0	0	0	0	0	0	0	0	0	0	0	0	0	0	0	0	0	0	0	0	0	0	0	0	0	0	0	0	0	0	0	0	0	0	0	0	0	0	0	0	0	0	0	0	0	0	0	0	0	0	0	0	0	0	0	0	0	0	0	0	0	0	0	0	0	0	0	0	0	0	0	0	0	0	0	0	0	0	0	0	0	0	0	0	0	0	0	0	0	0	0	0	0	0	0	0	0	0	0	0	0	0	0	0	0	0	0	0	0	0	0	0	0	0	0	0	0	0	0	0
ENSG00000201487	1	75789477	75789548	+	72	0	0	0	0	0	0	0	0	0	0	0	0	0	0	0	0	0	0	0	0	0	0	0	0	0	0	0	0	0	0	0	0	0	0	0	0	0	0	0	0	0	0	0	0	0	0	0	0	0	0	0	0	0	0	0	0	0	0	0	0	0	0	0	0	0	0	0	0	0	0	0	0	0	0	0	0	0	0	0	0	0	0	0	0	0	0	0	0	0	0	0	0	0	0	0	0	0	0	0	0	0	0	0	0	0	0	0	0	0	0	0	0	0	0	0	0	0	0	0	0	0	0	0	0	0	0	0	0	0	0	0
ENSG00000057468	1;1;1;1;1;1;1;1;1;1;1;1;1;1;1;1;1;1;1;1	75796882;75803731;75806981;75810697;75815021;75816373;75822409;75848209;75867514;75876936;75878149;75878992;75880050;75881246;75883621;75889251;75890696;75897907;75899618;75912696	75797229;75803913;75807141;75810807;75815136;75816546;75822581;75848276;75867588;75877000;75878318;75879128;75880153;75881370;75883821;75889369;75890824;75898081;75899706;75913242	+;+;+;+;+;+;+;+;+;+;+;+;+;+;+;+;+;+;+;+	3270	0	9	0	1	1	2	2	3	2	0	7	3	2	2	3	3	3	2	5	9	8	4	7	4	3	1	5	3	2	3	1	2	2	0	5	1	9	0	2	5	7	0	0	5	0	5	1	0	1	1	0	2	1	0	3	0	1	1	1	0	2	1	2	0	3	4	2	2	4	2	0	0	2	3	1	2	3	3	2	1	0	1	2	1	4	0	4	1	4	4	5	0	3	1	1	1	4	1	2	1	4	3	2	6	2	2	8	3	2	4	1	6	0	2	2	1	0	1	3	4	5	2	1	1	1	1	1	2	6	10	3
ENSG00000154007	1;1;1	75918873;75922080;75931891	75919158;75922359;75932431	-;-;-	1107	0	0	0	0	0	0	0	0	0	0	0	0	0	0	0	0	0	0	0	0	0	0	0	0	0	0	0	0	0	0	0	0	0	0	0	0	0	0	0	0	0	0	0	0	0	0	0	0	0	0	0	0	0	0	0	0	0	0	0	0	0	0	0	0	0	0	0	0	0	0	0	0	0	0	0	0	0	0	0	0	0	0	0	0	0	0	0	0	0	0	0	0	0	0	0	0	0	0	0	0	0	0	0	0	0	0	0	0	0	0	0	0	0	0	0	0	0	0	0	0	0	0	0	0	0	0	0	0	0	0	0
ENSG00000225605	1;1;1;1;1;1;1;1;1;1;1;1;1	75932479;75934434;75983445;75997415;76003026;76010740;76010740;76011297;76011297;76013260;76013260;76019134;76019134	75932616;75934486;75983560;75997566;76003177;76010853;76010853;76011398;76011398;76013330;76013330;76019350;76019356	+;+;+;+;+;+;+;+;+;+;+;+;+	1121	0	0	0	0	0	0	0	0	0	0	0	0	0	0	0	0	0	0	0	0	0	0	0	0	0	0	0	0	0	0	0	0	0	0	0	0	0	0	0	0	0	0	0	0	0	0	0	0	0	0	0	0	0	0	0	0	0	0	0	0	0	0	0	0	0	0	0	0	0	0	0	0	0	0	0	0	0	0	0	0	0	0	0	0	0	0	0	0	0	0	0	0	0	0	0	0	0	0	0	0	0	0	0	0	0	0	0	0	0	0	2	0	0	0	0	0	0	0	0	0	0	0	0	0	0	0	0	0	0	0	0
ENSG00000230027	1;1	76041691;76066038	76041898;76066228	+;+	399	0	0	0	0	0	0	0	0	0	0	0	0	0	0	0	0	0	0	0	0	0	0	0	0	0	0	0	0	0	0	0	0	0	0	0	0	0	0	0	0	0	0	0	0	0	0	0	0	0	0	0	0	0	0	0	0	0	0	0	0	0	0	0	0	0	0	0	0	0	0	0	0	0	0	0	0	0	0	0	0	0	0	0	0	0	0	0	0	0	0	0	0	0	0	0	0	0	0	0	0	0	0	0	0	0	0	0	0	0	0	0	0	0	0	0	0	0	0	0	0	0	0	0	0	0	0	0	0	0	0	0
ENSG00000184005	1;1;1;1;1;1;1;1;1;1;1	76074746;76313800;76313805;76313913;76412008;76412008;76412008;76412997;76576846;76627452;76628620	76074884;76313999;76313999;76313999;76412417;76412417;76412417;76413003;76577209;76627559;76634603	+;+;+;+;+;+;+;+;+;+;+	7212	539	565	430	284	530	532	698	426	292	247	263	197	452	355	446	330	772	273	651	552	501	911	678	722	644	717	727	818	671	538	354	215	520	387	639	658	573	635	584	748	835	638	562	942	738	630	493	662	856	705	672	454	436	145	492	321	634	522	421	572	682	473	738	461	803	466	615	709	818	641	862	585	903	656	573	518	519	314	602	538	1110	640	835	564	835	350	1071	592	634	739	610	675	566	786	729	528	324	292	678	265	789	834	768	596	889	707	797	684	773	648	521	484	590	859	720	466	520	379	376	471	314	662	546	938	753	567	692	889	412	914	494
ENSG00000223905	1	76353583	76354246	-	664	0	0	0	0	0	0	0	0	0	0	0	0	0	0	0	0	0	0	0	0	0	0	0	0	0	0	0	0	0	0	0	0	0	0	0	0	0	0	0	0	0	0	0	0	0	0	0	0	0	0	0	0	0	0	0	0	0	0	0	0	0	0	0	0	0	0	0	0	0	0	0	0	0	0	0	0	0	0	0	0	0	0	0	0	0	0	0	0	0	0	0	0	0	0	0	0	0	0	0	0	0	0	0	0	0	0	0	0	0	0	0	0	0	0	0	0	0	0	0	0	0	0	0	0	0	0	0	0	0	0	0
ENSG00000272855	1	76636877	76637339	+	463	0	0	0	2	1	0	1	1	1	1	0	1	0	1	1	0	1	0	0	1	0	1	4	4	0	3	2	0	1	3	0	0	2	0	1	2	0	1	1	0	1	1	0	1	0	0	0	0	1	0	1	0	3	1	1	1	0	2	2	1	0	0	0	1	0	0	2	2	1	3	1	1	0	1	0	2	0	0	0	0	4	0	1	2	2	0	3	1	0	4	0	0	0	2	2	0	1	0	0	1	5	4	1	1	5	2	3	1	2	1	0	0	1	0	2	0	0	0	0	1	1	2	1	0	0	1	0	3	0	0	1
ENSG00000226415	1	76699789	76700538	+	750	124	105	142	77	95	126	145	121	123	98	104	121	149	126	150	95	161	105	137	152	88	131	112	171	116	146	111	162	90	92	120	66	142	133	119	98	183	132	128	153	172	141	134	156	106	144	129	170	207	158	157	128	156	78	206	176	200	195	188	201	280	234	199	217	204	139	145	158	166	168	192	166	238	169	185	213	230	232	258	179	367	190	276	237	217	138	272	191	202	224	191	139	123	148	190	207	201	189	180	161	167	204	289	268	231	195	186	212	195	326	241	258	234	300	309	188	179	279	280	230	226	249	175	367	363	344	282	381	234	237	301
ENSG00000199921	1	76753135	76753240	+	106	0	0	0	0	0	0	0	0	0	0	0	0	0	0	0	0	0	0	0	0	0	0	0	0	0	0	0	0	0	0	0	0	0	0	0	0	0	0	0	0	0	0	0	0	0	0	0	0	0	0	0	0	0	0	0	0	0	0	0	0	0	0	0	0	0	0	0	0	0	0	0	0	0	0	0	0	0	0	0	0	0	0	0	0	0	0	0	0	0	0	0	0	0	0	0	0	0	0	0	0	0	0	0	0	0	0	0	0	0	0	0	0	0	0	0	0	0	0	0	0	0	0	0	0	0	0	0	0	0	0	0
ENSG00000237552	1;1;1	76758124;76758280;76778990	76758168;76758404;76779267	-;-;-	448	0	0	0	0	0	0	0	0	0	0	0	0	0	0	0	0	0	0	0	0	0	0	0	0	0	0	0	0	0	0	0	0	0	0	0	0	0	0	0	0	0	0	0	0	0	0	0	0	0	0	0	0	0	0	0	0	0	0	0	0	0	0	0	0	0	0	0	0	0	0	0	0	0	0	0	0	0	0	0	0	0	0	0	0	0	0	0	0	0	0	0	0	0	0	0	0	0	0	0	0	0	0	0	0	0	0	0	0	0	0	0	0	0	0	0	0	0	0	0	0	0	0	0	0	0	0	0	0	0	0	0
ENSG00000117069	1;1;1;1;1;1;1;1;1;1;1;1;1;1;1;1;1;1	76867480;76867480;76867480;76867482;76868497;76868497;76868497;76868497;76871268;76995457;77044204;77044204;77044204;77050258;77050258;77050262;77062975;77062975	76867690;76867690;76867690;76867690;76869074;76868742;76868742;76868742;76871383;76995520;77044613;77044613;77044613;77050316;77050365;77050365;77064058;77067546	+;+;+;+;+;+;+;+;+;+;+;+;+;+;+;+;+;+	6059	0	0	0	0	0	0	0	0	0	0	0	0	0	0	0	0	0	1	0	1	0	0	3	2	5	2	0	3	1	2	4	2	0	3	1	2	6	1	3	3	1	0	3	7	0	0	0	0	1	0	2	1	1	2	0	3	1	0	0	0	0	0	0	0	2	0	1	0	1	0	0	0	0	0	0	1	0	0	0	1	0	0	0	0	0	0	0	0	0	0	0	0	0	0	0	0	0	0	0	1	1	0	0	0	0	0	0	0	0	0	0	0	0	0	0	0	1	0	0	0	0	0	0	0	0	0	0	0	1	0	0
ENSG00000276081	1	77060143	77060202	+	60	0	0	0	0	0	0	0	0	0	0	0	0	0	0	0	0	0	0	0	0	0	0	0	0	0	0	0	0	0	0	0	0	0	0	0	0	0	0	0	0	0	0	0	0	0	0	0	0	0	0	0	0	0	0	0	0	0	0	0	0	0	0	0	0	0	0	0	0	0	0	0	0	0	0	0	0	0	0	0	0	0	0	0	0	0	0	0	0	0	0	0	0	0	0	0	0	0	0	0	0	0	0	0	0	0	0	0	0	0	0	0	0	0	0	0	0	0	0	0	0	0	0	0	0	0	0	0	0	0	0	0
ENSG00000230498	1;1;1;1	77067920;77068084;77068736;77078340	77068001;77068247;77068843;77078482	+;+;+;+	497	0	0	0	0	0	0	0	0	0	0	0	0	0	0	0	0	0	0	0	0	1	0	1	0	0	0	0	0	0	0	0	0	0	0	0	0	0	0	0	0	1	0	0	0	0	0	0	0	0	0	2	0	2	0	0	0	3	0	0	0	0	0	2	4	0	0	0	0	0	0	1	0	0	0	0	0	0	0	0	0	0	0	0	0	0	0	0	0	0	1	1	0	0	0	0	0	3	0	0	0	0	0	0	0	0	0	0	0	0	0	0	0	0	0	0	0	0	0	0	0	0	0	0	0	0	2	0	0	0	0	0
ENSG00000142892	1;1;1;1;1;1;1;1;1;1;1;1;1;1;1;1;1;1;1;1;1;1;1;1;1;1;1;1;1;1;1;1;1;1;1;1;1;1;1;1;1;1	77088989;77088990;77092202;77122275;77122275;77122275;77153536;77154449;77154449;77154449;77154494;77161295;77161295;77161295;77161295;77161295;77161594;77161594;77161594;77161594;77161594;77163846;77163846;77163846;77163846;77163846;77166719;77166719;77166719;77166719;77169260;77169260;77169260;77206640;77206640;77210436;77210436;77210436;77219310;77219310;77219310;77219310	77092490;77092490;77092490;77122359;77122359;77122359;77154621;77154621;77154621;77154621;77154621;77161405;77161405;77161405;77161405;77161405;77161711;77161711;77161711;77161711;77161711;77163942;77163942;77163942;77163942;77163942;77166830;77166830;77166830;77166830;77169395;77169319;77169395;77206731;77206731;77210489;77210489;77210489;77219426;77219429;77219430;77219430	-;-;-;-;-;-;-;-;-;-;-;-;-;-;-;-;-;-;-;-;-;-;-;-;-;-;-;-;-;-;-;-;-;-;-;-;-;-;-;-;-;-	5514	987	1080	1080	863	971	1105	1427	1010	957	921	733	780	1160	720	1229	548	2105	609	1851	962	1395	1305	1167	1306	1174	1319	1216	1336	1201	964	948	464	1104	805	848	706	1555	778	1359	1020	1862	1124	1002	1184	1458	1104	838	1110	1498	1233	1309	1040	1052	442	1285	1030	1734	1034	1111	1217	1905	1178	1825	1425	2272	999	1015	1100	1405	1061	1280	901	1459	1229	1214	1236	1252	870	1357	958	2376	1013	1988	1167	1455	869	2120	1042	954	1135	1036	1181	895	1294	1610	979	895	906	1204	611	979	1483	731	1135	736	1154	864	1689	1467	1101	893	872	921	1396	1069	775	1050	911	993	1149	906	1483	860	1856	729	1307	897	1877	828	2052	873
ENSG00000226084	1	77129114	77129668	+	555	145	127	138	95	130	140	142	124	130	131	91	128	142	126	109	124	202	85	191	132	131	142	96	168	111	128	129	146	109	88	97	83	109	139	114	125	158	142	141	153	179	158	243	145	102	100	81	153	172	129	135	116	120	71	134	133	135	138	114	174	195	160	143	123	211	99	125	153	176	125	136	126	180	154	147	199	185	220	181	157	265	143	171	188	195	88	284	158	158	162	145	171	125	152	208	158	165	188	179	152	195	157	187	215	149	201	132	302	222	238	160	157	208	272	218	147	197	202	251	216	242	229	209	304	278	229	214	349	166	331	262
ENSG00000228187	1	77194825	77195395	+	571	3	0	1	0	0	0	4	1	2	3	1	0	1	1	0	1	2	0	0	0	1	0	0	2	2	1	3	3	0	0	0	1	0	0	1	1	1	3	0	1	0	1	1	2	1	1	0	1	0	0	3	0	1	2	0	1	0	0	0	0	1	1	0	2	0	1	0	2	1	0	5	0	1	1	5	0	2	0	1	0	2	1	0	1	0	0	1	1	0	1	3	5	0	0	0	1	4	1	2	2	1	1	2	8	1	3	0	1	0	2	0	2	2	1	3	3	2	1	1	1	1	2	0	1	0	2	4	0	2	0	3
ENSG00000154027	1;1;1;1;1;1;1;1;1;1;1;1;1;1;1;1;1;1;1;1;1;1;1;1;1;1;1;1;1;1;1;1;1;1;1;1;1;1;1;1;1;1;1;1;1;1;1;1;1;1;1;1;1;1;1;1;1;1;1;1;1;1;1;1;1;1;1;1;1;1	77282019;77282058;77282602;77283079;77286941;77286941;77286941;77286943;77293530;77293793;77293793;77293793;77293793;77293865;77297559;77297559;77297559;77297559;77297559;77297559;77297834;77297834;77297834;77297834;77297834;77297855;77313795;77340377;77340377;77340377;77340405;77371378;77410981;77410981;77410981;77410981;77417639;77417639;77417639;77417639;77417693;77483317;77483317;77483317;77483317;77486308;77486308;77486308;77486308;77518564;77518564;77518564;77518564;77521827;77521827;77521827;77532107;77535847;77535847;77535847;77535847;77535918;77540496;77557245;77558602;77558602;77558602;77558602;77558602;77558602	77282373;77282373;77283611;77283183;77287127;77287127;77287127;77287127;77293960;77293960;77293960;77293960;77293960;77293960;77297690;77297728;77297728;77297728;77297728;77297728;77298025;77297856;77297947;77297947;77297947;77297947;77315060;77340881;77340568;77340568;77340568;77371467;77411071;77411071;77411071;77411071;77417849;77417715;77417715;77417715;77417715;77483359;77483359;77483359;77483359;77486352;77486352;77486352;77486352;77518727;77518584;77518727;77518727;77521943;77521943;77521943;77532340;77536038;77535885;77536038;77536038;77536038;77540689;77557330;77558736;77558729;77558731;77558731;77559962;77559966	+;+;+;+;+;+;+;+;+;+;+;+;+;+;+;+;+;+;+;+;+;+;+;+;+;+;+;+;+;+;+;+;+;+;+;+;+;+;+;+;+;+;+;+;+;+;+;+;+;+;+;+;+;+;+;+;+;+;+;+;+;+;+;+;+;+;+;+;+;+	6948	5	8	14	7	10	15	7	7	9	4	5	3	15	1	30	0	42	4	56	0	77	2	13	16	20	12	13	6	9	9	6	0	5	4	10	0	24	0	23	6	41	4	33	3	10	6	4	9	6	18	5	8	6	2	1	2	8	2	18	2	32	6	44	2	75	1	3	6	5	8	4	1	4	8	11	4	5	2	8	1	14	0	30	3	34	2	72	0	12	13	6	9	8	4	11	3	1	8	18	5	2	25	0	17	3	18	4	85	17	20	6	10	9	12	9	9	7	6	13	9	1	16	0	32	1	34	0	73	5	86	7
ENSG00000233099	1;1	77346046;77349430	77346266;77349585	-;-	377	0	0	1	0	0	0	0	0	0	0	0	0	0	0	0	0	0	0	0	0	0	0	0	0	0	0	0	0	0	0	0	0	0	0	0	0	0	0	0	0	0	0	0	0	0	0	0	0	0	0	0	0	0	0	0	0	0	0	0	0	0	0	0	0	0	0	0	0	0	0	0	0	0	0	0	0	0	0	0	0	0	0	0	0	0	0	0	0	0	0	0	0	0	0	0	0	0	0	0	0	0	0	0	0	0	0	0	0	0	0	0	0	0	0	0	0	0	0	0	0	0	0	0	0	0	0	0	0	0	0	0
ENSG00000251767	1	77420325	77420386	+	62	0	0	0	0	0	0	0	0	0	0	0	0	0	0	0	0	0	0	0	0	0	0	0	0	0	0	0	0	0	0	0	0	0	0	0	0	0	0	0	0	0	0	0	0	0	0	0	0	0	0	0	0	0	0	0	0	0	0	0	0	0	0	0	0	0	0	0	0	0	0	0	0	0	0	0	0	0	0	0	0	0	0	0	0	0	0	0	0	0	0	0	0	0	0	0	0	0	0	0	0	0	0	0	0	0	0	0	0	0	0	0	0	0	0	0	0	0	0	0	0	0	0	0	0	0	0	0	0	0	0	0
ENSG00000036549	1;1;1;1;1;1;1;1;1;1;1;1;1;1;1;1;1;1;1;1;1;1;1;1;1;1;1;1;1;1;1;1;1;1;1;1;1;1;1;1;1;1;1;1;1;1;1;1;1;1;1;1;1;1;1;1;1;1;1;1;1;1;1;1;1;1;1;1;1;1;1;1;1;1;1;1;1;1	77562416;77562416;77564506;77564888;77566081;77566081;77566081;77566081;77568332;77568332;77568332;77568332;77576068;77576068;77576068;77576068;77578774;77578774;77578774;77578774;77579527;77579527;77579527;77579527;77580998;77580998;77580998;77581018;77581776;77581776;77581776;77581776;77581776;77581818;77581979;77581979;77581979;77581979;77581979;77581979;77584517;77584517;77584517;77584517;77584517;77584517;77584767;77584767;77584909;77631850;77631850;77631850;77633182;77633246;77633312;77639449;77639449;77639449;77639449;77639449;77640954;77641384;77641384;77641384;77641522;77641522;77641522;77641522;77641522;77641522;77676982;77682585;77682585;77682585;77682585;77683262;77683262;77683262	77565784;77565784;77565784;77565784;77566181;77566181;77566181;77566181;77568466;77568466;77568466;77568466;77576220;77576220;77576220;77576220;77578869;77578869;77578869;77578869;77579628;77581069;77579628;77579628;77581069;77581069;77581069;77581069;77581888;77581891;77581891;77581891;77581888;77581888;77582126;77582126;77582126;77582126;77582126;77582126;77584655;77584655;77584655;77584655;77584655;77584655;77584829;77585043;77585059;77632876;77633405;77631921;77633405;77633405;77633405;77639602;77639602;77639602;77639602;77639602;77641446;77641446;77641446;77641446;77641655;77641655;77641655;77641655;77641655;77641655;77677310;77682675;77682643;77682675;77682658;77683403;77683374;77683419	-;-;-;-;-;-;-;-;-;-;-;-;-;-;-;-;-;-;-;-;-;-;-;-;-;-;-;-;-;-;-;-;-;-;-;-;-;-;-;-;-;-;-;-;-;-;-;-;-;-;-;-;-;-;-;-;-;-;-;-;-;-;-;-;-;-;-;-;-;-;-;-;-;-;-;-;-;-	9008	851	884	908	639	843	830	1412	902	955	869	813	1056	1174	990	905	801	1562	683	1377	951	984	1194	929	1176	1049	1281	1037	1060	1259	838	917	538	1258	1159	1083	1127	1293	1009	931	1197	1471	1115	998	1101	1563	1205	699	1117	1353	1150	1397	903	1157	463	1461	1273	1850	1371	879	1262	1456	1104	1171	1242	1569	979	1028	1271	1284	1078	1159	906	1611	1172	1204	1190	1495	1344	1609	1579	2034	1220	1419	1124	1138	851	1608	1082	1093	1380	994	1186	767	960	1642	932	1005	1075	1554	1076	1838	1274	1130	1082	1010	1024	1056	1389	1218	1337	1203	933	1155	1629	1176	949	1055	1189	1245	1595	1504	1972	1500	1799	1325	1192	1286	1538	930	1706	1066
ENSG00000251785	1	77614869	77614952	+	84	0	0	0	0	0	0	0	0	0	0	0	0	0	0	0	0	0	0	0	0	0	0	0	0	0	0	0	0	0	0	0	0	0	0	0	0	0	0	0	0	0	0	0	0	0	0	0	0	0	0	0	0	0	0	0	0	0	0	0	0	0	0	0	0	0	0	0	0	0	0	0	0	0	0	0	0	0	0	0	0	0	0	0	0	0	0	0	0	0	0	0	0	0	0	0	0	0	0	0	0	0	0	0	0	0	0	0	0	0	0	0	0	0	0	0	0	0	0	0	0	0	0	0	0	0	0	0	0	0	0	0
ENSG00000243437	1	77645324	77645618	+	295	0	0	0	0	0	0	0	0	0	0	0	0	0	0	0	0	0	0	0	0	0	1	0	0	0	0	0	0	0	0	0	0	0	0	0	0	0	0	0	0	0	0	0	0	0	0	0	0	1	0	0	0	0	0	0	0	0	0	0	0	0	0	0	0	0	0	0	0	0	0	2	0	0	0	0	0	0	0	0	0	0	0	0	0	0	0	0	0	0	0	0	0	0	0	0	0	0	0	0	0	0	0	0	1	0	0	1	0	0	0	0	0	0	0	0	0	0	0	0	0	0	0	0	0	0	0	0	0	0	0	0
ENSG00000077254	1;1;1;1;1;1;1;1;1;1;1;1;1;1;1;1;1;1;1;1;1;1;1;1;1;1;1;1;1;1;1;1;1;1;1;1;1;1;1;1;1;1;1;1;1;1;1;1;1;1;1;1;1;1;1;1;1;1;1;1;1;1;1;1;1;1;1;1;1;1;1;1;1;1;1;1;1;1;1;1;1;1;1;1;1;1;1;1;1;1;1;1;1;1;1;1;1;1;1;1;1;1;1;1;1;1;1;1;1;1;1;1;1;1;1;1;1;1;1;1;1;1;1;1;1;1;1;1;1;1;1;1;1;1;1;1;1;1;1;1;1;1;1;1;1;1;1;1;1;1;1;1;1;1;1;1;1;1;1;1;1;1;1;1;1	77695987;77695991;77695991;77695991;77697609;77697863;77697863;77697863;77697863;77701369;77701369;77701369;77701369;77711502;77711652;77711665;77711747;77711747;77711747;77711747;77711785;77713200;77713200;77713200;77713200;77713200;77713200;77713200;77713200;77714614;77714614;77714614;77714614;77714614;77714614;77715742;77715742;77715742;77715742;77715742;77715742;77717540;77717645;77717778;77717867;77717867;77717867;77717867;77717867;77717867;77718024;77718596;77718596;77718596;77718596;77718596;77718596;77718596;77718596;77718596;77718596;77721172;77721172;77721172;77721172;77721172;77721172;77721172;77721172;77721172;77721831;77721831;77721831;77721831;77721831;77721831;77722024;77722024;77722024;77722024;77722024;77722024;77723331;77723331;77723331;77723331;77723331;77725622;77725622;77725622;77725622;77725622;77728295;77728295;77728295;77728295;77728295;77729860;77729860;77729860;77729860;77730618;77730618;77730618;77730618;77734347;77734347;77734347;77734347;77734357;77736056;77736056;77736056;77736056;77736056;77739265;77739265;77739265;77739265;77739265;77739311;77739331;77739377;77739398;77740877;77740877;77740877;77740877;77740877;77740877;77740877;77740877;77740877;77741376;77741376;77741376;77741376;77741376;77741376;77741376;77741376;77741376;77741617;77741617;77741617;77741617;77741617;77741617;77741617;77741617;77741617;77745421;77745421;77745421;77745421;77745421;77746399;77759348;77759643;77759643;77759643;77759643;77759643;77759701;77759701	77697474;77697474;77697474;77697474;77697931;77697931;77697931;77697931;77697931;77701471;77701651;77701471;77701471;77711855;77711855;77711855;77711855;77711855;77711855;77711855;77711855;77713281;77713281;77713281;77713281;77713508;77713281;77713281;77713281;77714917;77714783;77714783;77714783;77714783;77714783;77715868;77715868;77715868;77715868;77715868;77715868;77718047;77718047;77718047;77718047;77718047;77718047;77718047;77718047;77718047;77718047;77718641;77718641;77718641;77718712;77718641;77718641;77718641;77718641;77718641;77718641;77721205;77721239;77721738;77721205;77721205;77721205;77721205;77721205;77721205;77721925;77721901;77721925;77721925;77721925;77721925;77722399;77722196;77722196;77722196;77722196;77722196;77723443;77723443;77723443;77723443;77723443;77725762;77725762;77725762;77725762;77725762;77728712;77728712;77728712;77728336;77728712;77729938;77729938;77729938;77729938;77730731;77730731;77730731;77730731;77734416;77734416;77734416;77734416;77734416;77736158;77736158;77736158;77736158;77736158;77739417;77739417;77739417;77739417;77739417;77739417;77739417;77739417;77739417;77740939;77740939;77740934;77740939;77740934;77740939;77740939;77740939;77740939;77741429;77741429;77741429;77741429;77741429;77741429;77741429;77741429;77741429;77741748;77741748;77741748;77741748;77741748;77741748;77741748;77741748;77741748;77745638;77745599;77745599;77745462;77745599;77746556;77759388;77759811;77759689;77759852;77759852;77759852;77759820;77759846	-;-;-;-;-;-;-;-;-;-;-;-;-;-;-;-;-;-;-;-;-;-;-;-;-;-;-;-;-;-;-;-;-;-;-;-;-;-;-;-;-;-;-;-;-;-;-;-;-;-;-;-;-;-;-;-;-;-;-;-;-;-;-;-;-;-;-;-;-;-;-;-;-;-;-;-;-;-;-;-;-;-;-;-;-;-;-;-;-;-;-;-;-;-;-;-;-;-;-;-;-;-;-;-;-;-;-;-;-;-;-;-;-;-;-;-;-;-;-;-;-;-;-;-;-;-;-;-;-;-;-;-;-;-;-;-;-;-;-;-;-;-;-;-;-;-;-;-;-;-;-;-;-;-;-;-;-;-;-;-;-;-;-;-;-	6918	1543	1603	1646	1304	1492	1498	2266	1587	1634	1857	1472	1866	2090	1979	1538	1577	2573	1510	2584	2010	1697	2392	1924	2191	2012	2438	1993	1968	2039	1733	1749	1338	2172	2319	2047	2146	2400	2294	1839	2479	2561	2424	1759	2220	2683	2102	1351	2044	2461	1971	2037	1665	1759	950	2223	2026	2883	2350	1402	2554	2457	2567	2090	2840	2587	2191	1972	2106	2343	2044	2512	1688	2451	2042	2144	2403	2241	1737	2523	2296	2958	2225	2376	2564	1823	1936	2696	2168	1661	2166	1901	2186	1437	1934	2364	1865	1642	1957	2586	1786	3312	2209	2176	1909	2234	1897	2156	2523	3016	2314	1843	1824	1995	2634	2150	1540	2260	1871	2370	2308	2264	3117	2486	2655	2249	1859	2620	2690	2009	3139	2314
ENSG00000232672	1	77773865	77774864	-	1000	0	0	0	0	0	0	0	0	0	0	0	0	0	0	0	0	0	0	0	0	0	0	0	0	0	0	0	1	0	0	0	0	0	0	0	0	0	0	0	0	0	0	0	0	0	0	0	0	0	0	0	0	0	0	0	0	0	0	0	0	0	0	0	0	0	0	0	0	0	0	0	0	0	0	0	0	0	0	0	0	0	0	0	0	0	0	0	0	0	0	0	0	0	1	0	0	0	0	0	0	0	0	0	0	0	0	0	0	0	0	0	0	0	0	0	0	0	0	0	0	0	0	0	0	0	0	0	0	0	0	0
ENSG00000180488	1;1;1;1;1;1;1;1;1;1;1;1;1;1;1;1;1;1;1;1;1;1;1;1;1;1;1;1;1;1;1;1;1;1;1;1;1;1;1;1;1;1;1;1;1;1;1;1;1;1;1;1;1;1;1;1;1;1;1;1;1;1;1;1;1;1;1;1;1;1;1;1;1;1;1;1;1;1;1;1;1;1;1;1;1;1;1;1;1;1;1;1;1;1;1;1;1;1;1;1;1;1;1;1;1;1;1;1;1;1;1;1;1;1;1;1;1;1;1;1;1;1;1;1;1;1;1;1;1;1;1;1;1	77779624;77779624;77779630;77779630;77779630;77779636;77779763;77779775;77783238;77783238;77783238;77783238;77783238;77783238;77783238;77783243;77801331;77801331;77801331;77801331;77801331;77801331;77801331;77801331;77803270;77803270;77803270;77803270;77803270;77803270;77803270;77803270;77803389;77806975;77806975;77806975;77806975;77806975;77806975;77806975;77806975;77806975;77813734;77813734;77813734;77813734;77813734;77813734;77813734;77813734;77813734;77815108;77815108;77815108;77815108;77815108;77815108;77815108;77815108;77815108;77843307;77843307;77843307;77843307;77843307;77843307;77843307;77843307;77843307;77858938;77858938;77858938;77858938;77858938;77858938;77858938;77858938;77858938;77859314;77859314;77859314;77859314;77859314;77859314;77859314;77859314;77860040;77860040;77860040;77860040;77860040;77860040;77860040;77860040;77861224;77861224;77861224;77861224;77861224;77861224;77861224;77861224;77863894;77863894;77863894;77863894;77863894;77863894;77863894;77863894;77866338;77866338;77866338;77866338;77866338;77866338;77866338;77866338;77868248;77873001;77873001;77873004;77873004;77873004;77873004;77874846;77874846;77874846;77874846;77874846;77874846;77877053;77878756	77779736;77779736;77779736;77779736;77779736;77779736;77780192;77779967;77783351;77783267;77783351;77783351;77783351;77783351;77783351;77783351;77801508;77801508;77801508;77801508;77801508;77801508;77801508;77801508;77803406;77803406;77803406;77803406;77803406;77803406;77803406;77803406;77803406;77807101;77807101;77807101;77807101;77807101;77807101;77807101;77807101;77807101;77813867;77813867;77813867;77813867;77813867;77813867;77813867;77813867;77813867;77815231;77815231;77815231;77815231;77815231;77815231;77815231;77815231;77815231;77843407;77843407;77843407;77843407;77843407;77843407;77843407;77843407;77843407;77862215;77859056;77859056;77859056;77859056;77859056;77859056;77859056;77859056;77859386;77859386;77859386;77859386;77859386;77859386;77859386;77859386;77860126;77860126;77860126;77860126;77860126;77860126;77860126;77860126;77861322;77861322;77861322;77861322;77861322;77861322;77861322;77861322;77864028;77864028;77864028;77864028;77864028;77864028;77864028;77864028;77866391;77866391;77866391;77866391;77866391;77866391;77866391;77866391;77868636;77873120;77873120;77873120;77873120;77873120;77873120;77878378;77878376;77878378;77876163;77879539;77878421;77878325;77879039	+;+;+;+;+;+;+;+;+;+;+;+;+;+;+;+;+;+;+;+;+;+;+;+;+;+;+;+;+;+;+;+;+;+;+;+;+;+;+;+;+;+;+;+;+;+;+;+;+;+;+;+;+;+;+;+;+;+;+;+;+;+;+;+;+;+;+;+;+;+;+;+;+;+;+;+;+;+;+;+;+;+;+;+;+;+;+;+;+;+;+;+;+;+;+;+;+;+;+;+;+;+;+;+;+;+;+;+;+;+;+;+;+;+;+;+;+;+;+;+;+;+;+;+;+;+;+;+;+;+;+;+;+	10128	1047	1107	1096	915	1165	1124	1516	1162	1126	1325	1022	1363	1467	1508	970	1037	1646	911	1393	1178	1034	1369	1252	1483	1376	1630	1365	1613	1408	1246	1106	626	1461	1625	1098	1795	1639	1547	1146	1741	1499	1359	698	1198	2016	1618	1089	1734	2215	1716	1771	1330	1471	642	1780	1833	2457	2394	962	2185	1830	1796	1188	1737	1514	1303	1391	1532	1986	1508	1907	1420	1816	1780	1664	2007	1767	1590	1911	2124	2194	1886	1578	1727	1106	1191	1395	1285	973	1410	1151	1293	867	1084	1603	1014	901	1140	1291	1012	2238	1047	1227	951	1127	756	1103	1040	1487	1353	1213	1087	1273	1950	1546	968	1513	1298	1451	1522	1764	2024	2054	1503	1422	986	1477	1153	1109	1491	841
ENSG00000222849	1	77779904	77779999	+	96	0	0	0	0	0	0	0	0	0	0	0	0	0	0	0	0	0	0	0	0	0	0	0	0	0	0	0	0	0	0	0	0	0	0	0	0	0	0	0	0	0	0	0	0	0	0	0	0	0	0	0	0	0	0	0	0	0	0	0	0	0	0	0	0	0	0	0	0	0	0	0	0	0	0	0	0	0	0	0	0	0	0	0	0	0	0	0	0	0	0	0	0	0	0	0	0	0	0	0	0	0	0	0	0	0	0	0	0	0	0	0	0	0	0	0	0	0	0	0	0	0	0	0	0	0	0	0	0	0	0	0
ENSG00000219201	1	77810861	77811781	-	921	17	12	10	15	18	11	21	18	18	18	12	25	14	18	14	15	20	16	18	19	9	20	16	23	10	15	18	17	27	14	9	18	16	38	18	28	22	13	27	36	30	28	11	27	29	21	12	23	23	15	25	20	11	11	35	30	32	27	21	22	24	35	31	40	26	27	20	19	31	22	25	17	41	23	24	36	33	29	35	37	46	26	27	41	24	35	41	31	21	19	20	27	14	21	26	29	19	38	16	24	34	24	16	19	38	23	24	27	27	29	24	16	29	36	36	19	23	30	26	36	36	28	34	41	36	38	29	37	37	23	21
ENSG00000235613	1	77847110	77848802	+	1693	8	7	4	7	3	7	3	6	4	5	3	10	3	3	8	1	6	2	6	6	2	9	15	4	5	11	8	9	7	8	7	3	8	4	12	10	3	7	8	5	4	9	7	4	11	10	8	8	14	5	7	4	10	6	9	4	15	13	13	11	4	10	8	13	8	1	4	3	6	13	5	6	13	8	6	5	7	11	14	7	12	14	9	9	8	4	7	9	12	11	5	11	8	17	8	8	7	16	6	10	8	6	10	9	12	4	10	10	2	9	15	4	18	14	9	4	8	5	17	11	18	12	8	12	15	8	13	8	4	11	8
ENSG00000232015	1;1	77853355;77853733	77853444;77853893	+;+	251	0	0	0	0	0	0	0	0	1	0	0	0	0	0	0	0	0	0	0	0	0	0	0	0	0	0	0	0	0	0	0	0	0	0	0	0	0	0	0	0	0	0	0	0	0	0	2	0	0	0	0	0	0	0	0	0	0	0	0	0	0	0	0	0	0	0	0	0	0	0	0	0	0	0	0	0	0	0	0	0	0	0	0	0	0	0	0	0	0	0	0	0	0	0	0	0	0	0	0	0	0	0	0	0	0	0	0	0	0	0	0	0	0	0	0	0	0	0	0	0	0	0	0	0	0	0	0	0	0	0	0
ENSG00000235927	1;1;1	77881348;77887600;77889468	77881898;77889268;77889539	-;-;-	2292	26	20	37	15	34	15	15	24	16	24	33	38	30	26	17	8	30	10	35	17	18	10	38	40	32	65	36	41	33	38	39	24	41	49	49	27	32	22	15	18	18	16	20	15	71	48	31	52	52	55	35	45	53	31	35	26	39	23	22	27	41	23	24	19	21	18	38	43	50	48	65	29	49	41	36	57	43	42	60	22	28	20	24	18	16	12	21	11	38	31	34	50	14	31	38	25	31	35	49	24	39	20	22	39	25	32	15	32	10	79	67	64	79	88	91	51	79	57	97	63	48	76	45	25	26	37	27	39	18	31	22
ENSG00000162614	1;1;1;1;1;1;1;1;1;1;1;1;1;1;1;1;1;1;1;1;1;1;1;1;1;1;1;1;1;1;1;1;1;1;1;1;1;1;1;1;1;1;1;1;1;1;1;1;1;1;1;1;1;1;1;1;1;1;1;1;1;1;1;1;1	77888513;77888515;77888628;77888662;77916055;77916055;77916055;77916055;77917566;77917566;77917960;77917960;77917960;77917960;77918125;77918125;77918125;77918125;77918128;77925188;77925188;77925188;77925188;77926414;77926414;77926414;77926414;77926414;77926569;77926716;77926716;77926716;77926716;77926716;77929316;77929316;77929316;77929316;77929316;77929316;77931662;77933048;77933282;77933282;77933282;77933282;77933282;77933282;77935823;77935823;77935823;77935823;77935823;77935823;77941711;77942023;77942023;77942023;77942023;77942461;77942461;77942461;77942461;77942461;77942900	77888759;77888759;77888759;77888759;77916133;77916133;77916133;77916133;77917757;77917757;77918038;77918038;77918038;77918038;77918273;77918273;77918273;77918273;77918273;77925229;77925229;77925229;77925229;77926611;77926611;77926611;77926611;77926611;77926892;77926892;77926892;77926892;77926892;77926892;77929504;77929504;77929504;77929504;77929504;77929504;77932054;77933479;77933479;77933479;77933479;77933479;77933479;77933384;77936044;77935970;77936044;77935919;77936044;77936044;77942208;77942208;77942208;77942208;77942208;77943199;77942753;77942818;77943224;77943891;77943895	+;+;+;+;+;+;+;+;+;+;+;+;+;+;+;+;+;+;+;+;+;+;+;+;+;+;+;+;+;+;+;+;+;+;+;+;+;+;+;+;+;+;+;+;+;+;+;+;+;+;+;+;+;+;+;+;+;+;+;+;+;+;+;+;+	4436	1787	2206	2150	1937	2618	2278	4730	1896	2920	1703	2037	1885	3073	2147	1410	807	2364	648	1784	667	1134	711	3149	3933	3269	4061	4492	4280	5044	2891	3245	1446	3670	2511	3672	2702	2619	1487	1746	1473	2007	960	1191	787	5307	4046	2711	4449	5861	4465	6100	2875	4511	1358	5042	3109	6575	3421	1802	2149	3552	1689	2143	1496	2362	1108	4107	4171	5078	4182	5040	3743	6523	3807	4564	3636	4198	2691	4885	3348	3894	1631	2442	1322	1748	840	2080	928	3239	3783	2996	3742	2612	2648	6065	2420	3244	1987	2987	1713	4063	2351	1692	2192	1618	1530	1118	2417	1422	5863	5098	4654	4803	7429	5563	4601	4056	4787	3709	4924	4072	7199	4183	4246	2564	2770	1903	2861	968	3136	1268
ENSG00000162613	1;1;1;1;1;1;1;1;1;1;1;1;1;1;1;1;1;1;1;1;1;1;1;1;1;1;1;1;1;1;1;1;1;1;1;1;1;1;1;1;1;1;1;1;1;1;1;1;1;1;1;1;1;1;1;1;1;1;1;1;1;1;1;1;1;1;1;1;1;1;1;1;1;1;1;1;1;1;1;1;1;1;1;1;1;1;1;1;1;1;1;1;1;1;1;1;1;1;1;1;1;1	77944055;77944055;77944055;77944055;77944055;77944055;77944055;77945506;77945506;77945506;77945506;77945506;77945506;77946482;77946530;77946530;77946530;77946530;77946530;77947453;77947453;77947453;77947453;77948405;77948405;77948970;77949155;77949155;77949155;77949155;77949155;77949155;77955255;77955255;77955255;77955255;77955255;77955255;77955255;77956572;77956572;77956572;77956572;77960184;77960184;77960184;77960184;77960344;77960344;77960344;77960344;77962770;77962770;77962770;77963574;77963574;77963574;77964062;77964062;77964062;77964254;77964254;77964254;77964646;77964646;77964646;77964870;77964870;77964870;77965069;77965069;77965069;77965069;77966694;77966694;77966694;77966694;77966884;77966884;77966884;77966884;77967049;77967049;77967049;77967049;77967627;77967627;77967627;77967627;77968165;77968165;77968165;77968165;77969022;77969925;77969925;77969925;77969925;77978885;77978885;77978885;77978885	77944269;77944269;77944269;77944269;77944269;77944269;77944269;77945642;77945642;77945642;77945642;77945642;77945895;77946576;77946576;77946576;77946576;77946576;77948333;77947552;77947547;77947552;77947692;77948914;77948774;77949300;77949300;77949300;77949300;77949300;77949300;77949267;77955329;77955329;77955458;77955329;77955329;77955282;77955339;77956700;77956700;77956700;77956700;77960263;77960263;77960263;77960263;77960785;77960495;77960495;77960495;77962930;77962930;77962930;77963715;77963715;77963715;77964162;77964162;77964162;77964356;77964356;77964356;77964747;77964747;77964747;77964968;77964968;77964968;77965231;77965231;77965231;77965231;77966751;77966751;77966751;77966751;77966955;77966955;77966955;77966955;77967098;77967101;77967101;77967098;77967666;77967666;77967666;77967666;77968203;77968203;77968203;77968203;77969084;77970015;77970015;77970015;77970015;77979110;77979092;77979086;77979087	-;-;-;-;-;-;-;-;-;-;-;-;-;-;-;-;-;-;-;-;-;-;-;-;-;-;-;-;-;-;-;-;-;-;-;-;-;-;-;-;-;-;-;-;-;-;-;-;-;-;-;-;-;-;-;-;-;-;-;-;-;-;-;-;-;-;-;-;-;-;-;-;-;-;-;-;-;-;-;-;-;-;-;-;-;-;-;-;-;-;-;-;-;-;-;-;-;-;-;-;-;-	5666	1908	2057	2272	1655	2158	2252	3258	2251	2279	2286	1983	2284	2945	2499	2392	1872	3576	2127	2617	2527	1671	2625	2436	2890	2823	3114	2793	3087	2954	2516	2528	1640	2762	2457	2524	2495	3204	2848	2648	3535	3135	3246	1844	2613	3897	3371	2093	3120	4197	3621	3659	2906	2968	1393	3587	3032	4489	3664	2470	3909	4283	3840	3003	3996	3539	2745	3192	3395	3868	2944	3830	2722	4306	3775	3482	3695	3666	2971	4403	3773	5891	3672	4627	4194	3027	2685	3884	3166	3310	3880	3137	3488	2654	3420	5046	3446	3104	3290	3499	2777	5269	3511	3639	3574	3815	2520	3021	3091	3759	4620	4025	3758	3448	5123	4229	2988	3715	3738	3903	3889	3678	5329	4076	5542	4355	4020	4761	4202	3158	3651	3433
ENSG00000162616	1;1;1;1;1;1;1;1;1;1;1;1;1;1;1;1;1	77979175;77979232;77979281;77980184;77981205;77992754;78004935;78004939;78005080;78013051;78013051;78013051;78013051;78013051;78016014;78016014;78016014	77979293;77979293;77979619;77980322;77981302;77992866;78005321;78005321;78005321;78013619;78013617;78013355;78013619;78013514;78017964;78016299;78016274	+;+;+;+;+;+;+;+;+;+;+;+;+;+;+;+;+	3702	4936	5432	4807	4560	3051	4666	3910	2099	4000	1855	4746	2157	7207	2480	6210	3016	9843	2813	8489	3588	5249	4274	5515	6414	5551	7637	4355	6608	3077	2218	4617	876	6785	2544	4961	2336	8878	3703	6687	4948	8948	5084	4233	4747	8063	6059	3428	6785	5916	7077	3104	2546	2870	915	5485	1791	9804	2730	5822	5514	9969	5782	8047	5269	9315	4072	5588	5985	6231	6401	5472	5847	4142	3232	3877	2405	5862	1465	7548	2067	11960	5274	8856	5479	7233	3522	9526	4189	4386	6208	5040	7835	3290	6566	5050	2336	3611	1613	6310	1618	3162	7545	2765	5444	3015	5593	3615	7205	6101	5510	5090	3547	5727	5376	6446	2389	2481	3015	1587	5077	1907	8226	2076	8798	3220	5733	4146	8574	3588	9122	3210
ENSG00000137960	1;1;1;1;1;1;1;1;1	77979542;78045966;78080675;78080675;78092757;78094952;78119393;78125881;78135592	77979619;78046334;78080860;78080860;78092804;78095132;78119499;78125962;78138444	+;+;+;+;+;+;+;+;+	3904	568	622	547	367	571	604	632	435	318	192	270	108	381	75	655	187	1171	228	1117	368	683	510	416	487	459	493	472	515	379	312	208	96	289	107	252	66	728	206	594	309	851	373	420	462	634	508	366	512	717	570	472	325	304	108	283	140	459	112	643	351	1138	465	1080	525	1346	457	436	578	626	552	630	464	527	429	389	328	387	156	319	112	1295	333	1081	483	969	357	1477	486	399	488	427	482	419	579	501	249	246	177	449	93	80	698	171	573	210	620	255	823	550	466	432	429	422	782	607	277	327	281	243	365	135	412	75	1068	255	873	334	1248	356	1434	407
ENSG00000273338	1	78004346	78004554	-	209	2	0	1	1	0	1	2	0	2	0	0	0	1	2	2	0	4	2	1	1	0	1	1	2	0	1	2	1	0	0	0	0	1	0	1	2	1	2	0	0	1	2	0	0	2	0	0	1	2	0	1	1	0	0	1	0	0	4	0	0	0	2	0	3	1	1	0	0	0	1	1	3	1	1	0	2	2	0	3	2	3	0	2	2	1	2	2	0	1	0	0	0	0	1	0	0	0	0	1	0	0	0	0	0	0	0	0	2	0	0	0	2	0	1	1	0	3	0	0	1	1	1	1	1	1	2	0	0	0	0	1
ENSG00000285928	1;1	78022565;78024837	78024334;78024861	-;-	1795	40	46	24	22	16	15	42	18	33	11	42	17	35	20	40	14	71	14	53	23	48	31	62	56	48	73	22	28	32	16	50	5	83	36	60	35	51	15	39	29	70	25	27	34	55	45	23	31	43	26	28	8	22	7	58	27	112	28	23	23	29	12	47	12	60	25	37	51	33	34	22	17	26	16	29	15	59	14	51	23	23	19	28	22	32	10	52	18	23	44	28	52	20	28	39	6	13	13	87	21	46	72	31	62	30	50	33	42	28	36	48	14	16	35	12	11	13	25	7	43	30	59	17	42	23	15	24	23	13	49	24
ENSG00000213561	1	78043383	78044148	-	766	24	20	20	9	13	9	8	2	19	2	19	2	10	2	8	4	15	3	29	10	14	16	12	19	15	15	8	10	4	2	20	2	26	0	10	8	16	8	13	15	24	8	13	9	17	8	13	19	10	16	7	3	6	2	11	1	9	0	8	9	18	11	24	12	40	4	9	12	14	7	9	5	5	4	8	1	18	0	9	7	23	12	19	12	29	6	29	13	12	16	24	14	14	19	11	12	10	2	20	4	5	23	6	34	7	25	17	22	16	12	24	5	8	20	24	1	4	13	4	13	2	20	3	25	12	28	7	45	8	39	19
ENSG00000251958	1	78088988	78089083	-	96	0	0	0	0	0	0	0	0	0	0	0	0	0	0	0	0	0	0	0	0	0	0	0	0	0	0	0	0	0	0	0	0	0	0	0	0	0	0	0	0	0	0	0	0	0	0	0	0	0	0	0	0	0	0	0	0	0	0	0	0	0	0	0	0	0	0	0	1	0	0	0	0	0	0	0	0	0	0	0	0	0	0	0	0	0	0	0	0	0	0	0	0	0	0	0	0	0	0	0	0	0	0	0	0	0	0	0	0	0	0	0	0	0	0	0	0	0	0	0	0	0	0	0	0	0	0	0	0	0	0	0
ENSG00000213560	1	78091499	78092054	+	556	1	1	1	3	2	1	0	0	7	0	0	0	1	0	2	4	2	0	2	1	1	0	0	0	0	1	9	2	3	1	2	2	1	1	1	0	0	3	0	0	2	1	1	3	1	3	2	1	1	4	0	0	0	1	3	2	1	1	1	4	2	4	4	4	0	5	4	2	2	5	3	2	1	1	2	1	0	2	2	1	3	4	1	3	2	1	0	0	2	1	5	3	7	2	2	1	1	2	4	5	7	3	2	3	4	0	4	1	1	1	5	2	3	3	6	0	4	0	4	5	0	7	1	6	4	1	6	3	4	3	1
ENSG00000202263	1	78094807	78094915	-	109	0	0	0	0	0	0	0	0	0	0	0	0	0	0	0	0	0	0	0	0	0	0	0	0	0	0	0	0	0	0	0	0	0	0	0	0	0	0	0	0	0	0	0	0	0	0	0	0	0	0	0	0	0	0	0	0	0	0	0	0	0	0	0	0	0	0	0	0	0	0	0	0	0	0	0	0	0	0	0	0	0	0	0	0	0	0	0	0	0	0	0	0	0	0	0	0	0	0	0	0	0	0	0	0	0	0	0	0	0	0	0	0	0	0	0	0	0	0	0	0	0	0	0	0	0	0	0	0	0	0	0
ENSG00000233333	1	78170481	78171237	-	757	1	1	2	1	0	0	0	1	1	0	0	0	0	0	1	0	1	0	3	0	2	1	1	2	2	2	0	2	0	0	0	0	1	0	1	0	0	0	0	0	1	1	0	0	1	1	0	4	0	0	0	0	3	0	0	0	1	0	1	1	0	2	0	0	6	0	2	1	0	0	2	1	1	0	0	0	1	1	0	0	4	0	1	0	0	2	3	0	1	0	0	0	1	1	0	0	0	0	1	0	0	0	2	0	0	0	0	1	0	1	1	0	0	1	4	0	0	0	0	2	0	0	0	2	1	1	0	1	1	0	0
ENSG00000237413	1;1;1;1;1;1;1;1;1;1;1;1	78229599;78229622;78250184;78250184;78251494;78251494;78292480;78293079;78293591;78342526;78368537;78369283	78229729;78229729;78250373;78251010;78251877;78251877;78292631;78293277;78293890;78342640;78368727;78369464	+;+;+;+;+;+;+;+;+;+;+;+	2481	0	0	2	0	0	3	3	1	0	0	0	0	1	0	0	0	2	0	1	0	0	0	2	1	1	0	0	1	0	0	0	0	0	0	0	0	0	1	3	0	1	0	1	1	0	0	0	0	0	1	0	0	0	0	0	0	1	1	1	0	2	0	2	1	2	0	2	0	2	1	0	0	0	1	0	0	0	0	0	0	0	0	2	0	0	0	3	0	0	1	0	0	2	5	0	0	0	0	0	0	0	2	0	4	1	4	0	0	0	0	1	0	0	3	0	0	0	0	0	2	0	0	0	0	2	1	1	1	0	2	0
ENSG00000122420	1;1;1;1;1;1;1;1;1;1;1;1;1;1;1;1	78303884;78398951;78490974;78491072;78491072;78492672;78492672;78492672;78492672;78497874;78497874;78532213;78536406;78536406;78536406;78536406	78303931;78399025;78491236;78491236;78491236;78493541;78493541;78493541;78493541;78497944;78497944;78532353;78539749;78537010;78540701;78539749	+;+;+;+;+;+;+;+;+;+;+;+;+;+;+;+	5764	0	1	0	1	2	4	4	10	4	17	2	12	2	10	6	6	9	12	6	19	3	15	3	6	0	3	4	4	7	12	4	6	2	13	5	11	7	21	4	24	3	24	9	22	2	1	5	2	6	1	13	9	1	9	2	13	4	11	2	18	7	17	12	21	7	17	178	225	232	189	243	159	303	368	280	390	230	328	261	387	429	317	309	397	216	297	307	332	3	5	1	2	2	8	12	14	3	30	4	16	19	10	10	13	14	1	14	10	30	8	3	7	0	3	7	10	17	5	19	4	18	13	35	9	20	3	23	10	30	14	14
ENSG00000227556	1	78317157	78317263	-	107	0	0	0	0	0	0	0	0	0	0	0	0	0	0	0	0	0	0	1	0	0	0	0	0	0	0	0	0	0	0	0	0	0	0	0	0	0	0	0	0	0	0	0	0	0	0	0	0	0	0	0	0	0	0	0	0	1	0	0	0	0	0	0	0	0	0	0	0	0	0	0	1	0	0	0	0	0	0	0	0	0	0	0	0	0	0	0	0	0	0	0	0	0	0	0	0	0	0	0	0	0	0	0	0	0	0	0	0	0	0	0	3	0	0	0	0	0	0	0	0	0	0	0	0	0	0	0	0	0	0	0
ENSG00000212308	1	78375164	78375268	-	105	0	0	0	0	0	0	0	0	0	0	0	0	0	0	0	0	0	0	0	0	0	0	0	0	0	0	0	0	0	0	0	0	0	0	0	0	0	0	0	0	0	0	0	0	0	0	0	0	0	0	0	0	0	0	0	0	0	0	0	0	0	0	0	0	0	0	0	0	0	0	0	0	0	0	0	0	0	0	0	0	0	0	0	0	0	0	0	0	0	0	0	0	0	0	0	0	0	0	0	0	0	0	0	0	0	0	0	0	0	0	0	0	0	0	0	0	0	0	0	0	0	0	0	0	0	0	0	0	0	0	0
ENSG00000137959	1;1;1;1;1;1;1;1;1;1;1;1;1;1;1;1;1;1;1;1;1;1;1;1;1;1;1;1;1;1;1;1;1;1;1;1;1;1;1;1;1;1;1;1;1;1;1;1;1;1;1;1;1	78619922;78620382;78620448;78620449;78620457;78620469;78620878;78625670;78627906;78627906;78627906;78627985;78628951;78628951;78628951;78628951;78628951;78628951;78629635;78629720;78629720;78629720;78629720;78629720;78629720;78629720;78629993;78631441;78635337;78635337;78635337;78635337;78635337;78635337;78636692;78637032;78637032;78637032;78637032;78637100;78641021;78641021;78641021;78641021;78641021;78641435;78641435;78641435;78641435;78641435;78641775;78641775;78641775	78620058;78620571;78620571;78620571;78620571;78620571;78620971;78628999;78628018;78628393;78628207;78628393;78628999;78628999;78628999;78628999;78628999;78628999;78629915;78629915;78629915;78629915;78629915;78629915;78629915;78629915;78630187;78631647;78635983;78635489;78635489;78635489;78635489;78635489;78637203;78637203;78637161;78637203;78637203;78637203;78641121;78641121;78641121;78641121;78641121;78641485;78641609;78641550;78641609;78641609;78642799;78646145;78641968	+;+;+;+;+;+;+;+;+;+;+;+;+;+;+;+;+;+;+;+;+;+;+;+;+;+;+;+;+;+;+;+;+;+;+;+;+;+;+;+;+;+;+;+;+;+;+;+;+;+;+;+;+	10240	162	157	116	48	110	99	131	94	44	80	58	126	73	265	130	881	821	2508	806	7161	953	6522	130	211	148	148	109	140	79	114	57	51	76	78	92	131	199	1109	221	2652	396	4875	251	7066	137	125	73	81	125	111	81	55	46	30	67	86	108	116	97	648	297	6825	740	10281	2090	13161	69	74	102	74	83	43	51	59	50	43	48	73	33	44	119	386	117	6101	309	9197	978	9108	277	294	326	358	312	457	244	248	143	159	326	138	328	382	1084	295	2185	365	5975	352	8505	332	276	156	209	273	248	121	177	110	92	122	111	196	158	261	1118	235	4186	358	7035	708	10488
ENSG00000137965	1;1;1;1;1;1;1;1;1;1;1;1;1;1;1;1;1;1;1;1;1;1;1;1;1;1;1;1;1;1;1;1;1;1;1;1;1;1;1;1;1;1;1;1;1;1;1	78649796;78649831;78649832;78649833;78649842;78649858;78650186;78650186;78650541;78654243;78654243;78654243;78654243;78654243;78654243;78655014;78655014;78655014;78655014;78655014;78655014;78655362;78655362;78655362;78655362;78655362;78659312;78659312;78659312;78659312;78659312;78659319;78660554;78660554;78660554;78662616;78662704;78662704;78662704;78662704;78662735;78663765;78663765;78663765;78663765;78663765;78663765	78649905;78649905;78649905;78649905;78649905;78649905;78650652;78650652;78650652;78654279;78654279;78654279;78654279;78654279;78654279;78655511;78655209;78655209;78655209;78655209;78655209;78655511;78655511;78655511;78655511;78655511;78659483;78659483;78659428;78659483;78659483;78659483;78660691;78660654;78660654;78662878;78662878;78662878;78662878;78662756;78662917;78664078;78664078;78664078;78663897;78664078;78664073	+;+;+;+;+;+;+;+;+;+;+;+;+;+;+;+;+;+;+;+;+;+;+;+;+;+;+;+;+;+;+;+;+;+;+;+;+;+;+;+;+;+;+;+;+;+;+	2038	316	261	303	162	256	240	245	134	168	135	193	163	329	417	343	776	903	1490	776	2974	653	2510	261	352	303	311	298	332	253	158	233	116	258	149	296	219	484	1105	455	2211	583	2803	373	2592	305	288	161	257	337	306	230	143	145	74	214	150	342	217	270	994	732	4994	869	5434	1624	5589	192	288	320	213	260	150	221	206	182	121	245	116	230	195	584	759	491	4608	535	4615	1073	4052	395	552	425	473	433	524	451	331	296	233	603	197	425	677	1050	541	1495	476	3057	638	4029	505	459	337	379	525	385	200	256	252	201	363	210	413	249	769	1074	578	3068	771	3875	894	5594
ENSG00000238015	1	78666272	78666695	+	424	0	0	0	0	2	0	0	0	0	0	0	0	0	0	0	0	0	0	0	0	0	0	0	1	0	0	0	0	0	0	1	0	0	0	0	0	0	0	0	0	0	0	0	1	0	0	0	0	0	0	0	0	0	0	0	0	0	0	0	0	0	1	1	0	0	0	0	0	0	0	0	0	0	0	0	0	0	0	0	0	0	0	0	0	0	0	0	1	0	0	0	0	0	0	0	0	0	0	0	0	0	0	0	0	1	0	0	0	2	0	0	0	0	0	0	0	0	0	0	0	0	0	0	0	0	0	0	0	0	0	0
ENSG00000235400	1	78749073	78750659	+	1587	0	1	2	2	0	1	3	0	2	4	0	1	1	0	2	2	3	0	0	1	5	4	0	0	1	4	2	4	2	3	1	4	1	0	1	5	2	3	2	6	3	1	4	3	0	8	4	2	8	4	0	4	3	0	8	13	1	4	5	2	1	1	1	1	6	6	2	4	4	2	1	2	2	8	1	6	5	5	6	4	7	1	3	3	2	1	2	5	5	1	6	10	4	4	2	7	5	2	0	3	0	4	5	3	3	3	1	2	7	4	5	4	3	5	1	4	4	1	4	6	7	8	4	6	7	5	4	9	7	1	4
ENSG00000162618	1;1;1;1;1;1;1;1;1;1;1;1;1;1;1;1;1;1;1;1;1;1;1;1;1;1;1;1;1;1;1;1;1;1;1;1;1	78889764;78889764;78891154;78891158;78891524;78891524;78891524;78893098;78893098;78893098;78917634;78917634;78917634;78917830;78917830;78917830;78920183;78920183;78921613;78921613;78926886;78926886;78936295;78936295;78937807;78937807;78938100;78938100;78939188;78939188;78939649;78946274;78946274;79005070;79005070;79006633;79006633	78891216;78889821;78891216;78891216;78891692;78891692;78891692;78893189;78893189;78893189;78917700;78917700;78917700;78918050;78918050;78917885;78920386;78920386;78921786;78921786;78927091;78927091;78936411;78936411;78937990;78937990;78938279;78938279;78939258;78939258;78939798;78946426;78946426;79005219;79005219;79006654;79006730	-;-;-;-;-;-;-;-;-;-;-;-;-;-;-;-;-;-;-;-;-;-;-;-;-;-;-;-;-;-;-;-;-;-;-;-;-	3689	4269	4694	4571	3683	4934	5497	7820	5459	5732	5886	4875	5888	6873	5828	4364	5010	7073	4660	6014	6228	3978	6777	5098	5566	5448	6059	5614	6321	6538	5295	5449	2849	6648	6213	5341	5756	6021	6951	4561	7954	6319	6816	3403	6237	7923	6042	3912	6258	8395	6774	8133	5958	7070	3137	9040	7967	11751	9086	4522	10225	7907	9686	6206	8916	8265	7001	6388	7036	8257	6546	8252	5793	10482	8694	8743	9224	9603	8599	10236	10549	11465	10105	8705	11079	6699	7174	8774	8760	3676	5569	4454	5401	4264	6243	8056	4826	4354	4738	6250	5029	9916	6327	6417	4448	6486	4789	7183	6865	9060	5788	4520	4217	5409	8852	7364	5876	7333	5802	6205	8946	8890	11825	10337	8012	7544	5009	10323	6590	7141	9016	6746
ENSG00000230787	1	79054945	79056055	-	1111	8	7	6	7	0	7	9	4	5	11	11	20	25	34	0	6	1	2	2	9	10	15	5	6	10	5	7	4	3	2	10	8	15	23	23	29	7	11	4	14	5	8	25	27	5	10	9	13	23	9	21	10	21	9	22	39	37	44	8	8	4	4	4	4	15	20	10	16	17	21	16	14	17	10	40	21	29	29	34	54	22	12	12	9	8	9	23	15	9	15	16	14	1	6	14	13	17	37	11	27	63	7	19	2	18	4	18	16	10	21	13	8	23	25	19	13	11	22	22	24	45	23	37	36	26	18	28	8	5	28	8
ENSG00000282898	1;1	79323769;79324586	79324060;79324852	-;-	559	0	0	0	0	0	0	0	0	0	0	0	0	0	0	0	0	0	0	0	0	0	0	0	0	0	0	0	0	0	0	0	0	0	0	0	0	0	0	0	0	0	0	0	0	0	0	0	0	0	0	0	0	0	0	0	0	0	0	0	0	0	0	0	0	0	0	0	0	0	0	0	0	0	0	0	0	0	0	0	0	0	0	0	0	0	0	0	0	0	0	0	0	0	0	0	0	0	0	0	0	0	0	0	0	0	0	0	0	0	0	0	0	0	0	0	0	0	0	0	0	0	0	0	0	0	0	0	0	0	0	0
ENSG00000235011	1;1	79323769;79324700	79323959;79324863	+;+	355	0	0	0	0	0	0	0	0	0	0	0	0	0	0	0	0	0	0	0	0	0	0	0	0	0	0	0	0	0	0	0	0	0	0	0	0	0	0	0	0	0	0	0	0	0	0	0	0	0	0	0	0	0	0	0	0	0	0	0	0	0	0	0	0	0	0	0	0	0	0	0	0	0	0	0	0	0	0	0	0	0	0	0	0	0	0	0	0	0	0	0	0	0	0	0	0	0	0	0	0	0	0	0	0	0	0	0	0	0	0	0	0	0	0	0	0	0	0	0	0	0	0	0	0	0	0	0	0	0	0	0
ENSG00000285462	1;1	79325008;79344961	79325029;79346445	+;+	1507	0	0	0	0	0	0	0	0	0	0	0	0	0	0	0	0	0	0	0	0	0	0	0	0	0	0	0	0	0	0	0	0	0	0	0	0	0	0	0	0	0	0	0	0	0	0	0	0	0	0	0	0	0	0	0	0	0	0	0	0	0	0	0	0	0	0	0	0	0	0	0	0	0	0	0	0	0	0	0	0	0	0	0	0	0	0	0	0	0	0	0	0	0	0	0	0	0	0	0	0	0	0	0	0	0	0	0	0	0	0	0	0	0	0	0	0	0	0	0	0	0	0	0	0	0	0	0	0	0	0	0
ENSG00000232676	1	79521080	79522203	+	1124	1	0	1	2	4	0	1	0	2	0	0	0	5	0	0	2	1	2	0	0	1	2	0	1	0	1	1	0	0	0	0	2	1	1	1	0	0	1	0	0	0	3	0	1	0	0	0	1	3	1	1	0	0	0	1	0	0	1	1	0	1	0	1	1	1	0	0	0	1	0	0	1	2	1	0	2	7	0	2	1	3	0	1	0	5	0	4	3	0	0	4	3	1	1	0	3	2	1	0	2	0	0	0	2	2	0	0	2	1	5	0	2	1	1	0	0	3	5	0	2	0	1	0	2	7	3	4	0	3	2	2
ENSG00000285409	1;1;1	79967733;80050546;80051253	79967870;80050852;80051404	-;-;-	597	0	0	0	0	0	0	0	0	0	0	0	0	0	0	0	0	0	0	0	0	0	0	0	0	0	0	0	0	0	0	0	0	0	0	0	0	0	0	0	0	0	0	0	0	0	0	0	0	0	0	0	0	0	0	0	0	0	0	0	0	0	0	0	0	0	0	0	0	0	0	0	0	0	0	0	0	0	0	0	0	0	0	0	0	0	0	0	0	0	0	0	0	0	0	0	0	0	0	0	0	0	0	0	0	0	0	0	0	0	0	0	0	0	0	0	0	0	0	0	0	0	0	0	0	0	0	0	0	0	0	0
ENSG00000235756	1	80092103	80093237	-	1135	0	0	0	0	0	0	0	0	0	0	0	0	0	0	0	0	0	0	0	0	0	0	0	0	0	0	0	0	0	0	0	0	0	0	0	0	0	0	0	0	0	0	0	0	0	0	0	0	0	0	0	0	0	0	0	0	0	0	0	0	0	0	0	0	0	0	0	0	0	0	0	0	0	0	0	0	0	0	0	0	0	0	0	0	0	0	0	0	0	0	0	0	0	0	0	0	0	0	0	0	0	0	0	0	0	0	0	0	0	0	0	0	0	0	0	0	0	0	0	0	0	0	0	0	0	0	0	0	0	0	0
ENSG00000260322	1	80114943	80116918	+	1976	0	0	0	0	0	0	0	0	0	0	0	0	0	0	0	0	0	0	0	0	0	0	0	0	0	0	0	0	0	0	0	0	0	0	0	0	0	0	0	0	0	0	0	0	0	0	0	0	0	0	0	0	0	0	0	0	0	0	0	0	0	0	0	0	0	0	0	0	0	0	0	0	0	0	0	0	0	0	0	0	0	0	0	0	0	0	0	0	0	0	0	0	0	0	0	0	0	0	0	0	0	0	0	0	0	0	0	0	0	0	0	0	0	0	0	0	0	0	0	0	0	0	0	0	0	0	0	0	0	0	0
ENSG00000277670	1;1	80124004;80124178	80124082;80124361	+;+	263	0	0	0	0	0	0	0	0	0	0	0	0	0	0	0	0	0	0	0	0	0	0	0	0	0	0	0	0	0	0	0	0	0	0	0	0	0	0	0	0	0	0	0	0	0	0	0	0	0	0	0	0	0	0	0	0	0	0	0	0	0	0	0	0	0	0	0	0	0	0	0	0	0	0	0	0	0	0	0	0	0	0	0	0	0	0	0	0	0	0	0	0	0	0	0	0	0	0	0	0	0	0	0	0	0	0	0	0	0	0	0	0	0	0	0	0	0	0	0	0	0	0	0	0	0	0	0	0	0	0	0
ENSG00000236407	1	80283352	80283970	+	619	0	0	0	0	0	0	0	0	0	0	0	0	0	0	0	0	0	0	0	0	0	0	0	0	0	0	0	0	0	0	0	0	0	0	0	0	0	0	0	0	0	0	0	0	0	0	0	0	0	0	0	0	0	0	0	0	0	0	0	0	0	0	0	0	0	0	0	0	0	0	0	0	0	0	0	0	0	0	0	0	0	0	0	0	0	0	0	0	0	0	0	0	0	0	0	0	0	0	0	0	0	0	0	0	0	0	0	0	0	0	0	0	0	0	0	0	0	0	0	0	0	0	0	0	0	0	0	0	0	0	0
ENSG00000225598	1;1	80373364;80374437	80373758;80374621	-;-	580	0	0	0	0	0	0	0	0	0	0	0	0	0	0	0	0	0	0	0	0	0	0	0	0	0	0	0	0	0	0	0	0	0	0	0	0	0	0	0	0	0	0	0	0	0	0	0	0	0	0	0	0	0	0	0	0	0	0	0	0	0	0	0	0	0	0	0	0	0	0	0	0	0	0	0	0	0	0	0	0	0	0	0	0	0	0	0	0	0	0	0	0	0	0	0	0	0	0	0	0	0	0	0	0	0	0	0	0	0	0	0	0	0	0	0	0	0	0	0	0	0	0	0	0	0	0	0	0	0	0	0
ENSG00000213559	1	80451083	80452004	-	922	0	0	2	0	0	0	0	0	0	0	0	0	0	0	0	0	0	0	0	0	0	0	0	0	0	1	0	0	2	2	1	0	0	1	0	0	0	0	0	0	0	0	0	0	0	0	0	0	0	0	0	0	0	0	0	0	0	0	0	0	0	1	0	0	0	1	0	1	0	0	0	0	0	0	1	1	2	0	0	0	1	0	0	0	0	0	1	0	0	0	0	0	0	0	0	0	0	0	0	0	0	0	0	0	0	0	0	1	1	0	1	0	0	0	0	0	1	0	2	0	1	0	0	1	1	0	0	0	0	0	0
ENSG00000227062	1	80464301	80464718	-	418	0	0	0	0	0	0	0	0	0	0	0	0	0	0	0	0	0	0	0	0	0	0	0	0	0	0	0	0	0	0	0	0	0	0	0	0	0	0	0	0	0	0	0	0	0	0	0	0	0	0	0	0	0	0	0	0	0	0	0	0	0	0	0	0	0	0	0	0	0	0	0	0	0	0	0	0	0	0	0	0	0	0	0	0	0	0	0	0	0	0	0	0	0	0	0	0	0	0	0	0	0	0	0	0	0	0	0	0	0	0	0	0	0	0	0	0	0	0	0	0	0	0	0	0	0	0	0	0	0	0	0
ENSG00000234108	1	80495903	80496233	+	331	0	0	0	0	0	0	0	0	0	0	0	0	0	0	0	0	0	0	0	0	0	0	0	0	0	0	0	0	0	0	0	0	0	0	0	0	0	0	0	0	0	0	0	0	0	0	0	0	0	0	0	0	0	0	0	0	0	0	0	0	0	0	0	0	0	0	0	0	0	0	0	0	0	0	0	0	0	0	0	0	0	0	0	0	0	0	0	0	0	0	0	0	0	0	0	0	0	0	0	0	0	0	0	0	0	0	0	0	0	0	0	0	0	0	0	0	0	0	0	0	0	0	0	0	0	0	0	0	0	0	0
ENSG00000224326	1;1	80534978;80584290	80535252;80584363	-;-	349	0	0	0	0	0	0	0	0	0	0	0	0	0	0	0	0	0	0	0	0	0	0	0	0	0	0	0	0	0	0	0	0	0	0	0	0	0	0	0	0	0	0	0	0	0	0	0	0	0	1	0	0	0	0	0	0	0	0	0	0	0	0	0	0	0	0	0	0	0	0	0	0	0	0	0	0	0	0	0	0	0	0	0	0	0	0	0	0	0	0	0	0	0	0	0	0	0	0	0	0	0	0	0	0	0	0	0	0	0	0	0	0	0	0	0	0	0	0	0	0	0	0	0	0	0	0	0	0	0	0	0
ENSG00000234184	1;1;1;1;1;1;1;1;1;1	80535755;80535755;80540589;80641284;80644225;80644225;80644225;80646563;80646563;80646563	80535942;80535942;80540636;80641401;80644353;80644353;80644353;80646788;80646788;80646788	+;+;+;+;+;+;+;+;+;+	709	0	0	0	0	0	0	0	0	0	0	0	0	0	0	0	0	0	0	0	0	0	0	0	0	0	0	0	0	0	0	0	0	0	0	0	0	0	0	0	0	0	0	0	0	0	0	0	0	0	0	0	0	0	0	0	0	0	0	0	0	0	0	0	0	0	0	0	0	0	0	0	0	0	0	0	0	0	0	0	0	0	0	0	0	0	0	0	0	0	0	0	0	0	0	0	0	0	0	0	0	0	0	0	0	0	0	0	0	0	0	0	0	0	0	0	0	0	0	0	0	0	0	0	0	0	0	0	0	0	0	0
ENSG00000227937	1	81080790	81081171	+	382	0	0	0	0	0	0	0	0	0	0	0	0	0	0	0	0	0	0	0	0	0	0	0	0	0	0	0	0	0	0	0	0	0	0	0	0	0	0	0	0	0	0	0	0	0	0	0	0	0	0	0	0	0	0	0	0	0	0	0	0	0	0	0	0	0	0	0	0	0	0	0	0	0	0	0	0	0	0	0	0	0	0	0	0	0	0	0	0	0	0	0	0	0	0	0	0	0	0	0	0	0	0	0	0	0	0	0	0	0	0	0	0	0	0	0	0	0	0	0	0	0	0	0	0	0	0	0	0	0	0	0
ENSG00000229752	1	81098267	81099005	-	739	5	4	2	1	6	3	5	4	2	1	3	3	3	1	3	4	4	0	7	0	3	1	3	6	4	4	3	3	1	1	3	3	0	3	7	2	0	1	4	5	4	5	11	4	1	4	1	1	0	2	3	0	4	6	6	6	4	3	1	2	3	3	0	2	3	0	1	2	1	1	4	1	2	2	5	4	0	6	5	3	6	12	2	5	12	1	2	1	9	3	5	12	2	10	6	6	9	6	5	4	10	6	6	5	7	5	3	10	6	8	8	6	9	9	14	6	3	8	8	10	5	6	6	11	9	8	11	19	14	11	4
ENSG00000235089	1	81208568	81209210	+	643	0	0	0	0	0	0	0	0	0	0	0	0	0	0	0	0	0	0	0	0	0	0	0	0	0	0	0	0	0	0	0	0	0	0	0	0	0	0	0	0	0	0	0	0	0	0	0	0	0	0	0	0	0	0	0	0	0	0	0	0	0	0	0	0	0	0	0	0	0	0	0	0	0	0	0	0	0	0	0	0	0	0	0	0	0	0	0	0	0	0	0	0	0	0	0	0	0	0	0	0	0	0	0	0	0	0	0	0	0	1	0	0	0	0	0	0	0	0	0	0	0	0	0	0	0	0	0	0	0	0	0
ENSG00000285179	1;1	81209834;81221389	81209893;81222076	+;+	748	0	0	0	0	0	0	0	0	0	0	0	0	0	0	0	0	0	0	0	0	0	0	0	0	0	0	0	0	0	0	0	0	0	0	0	0	0	0	0	0	0	0	0	0	0	0	0	0	0	0	0	0	0	0	0	0	0	0	0	0	0	0	0	0	0	0	0	0	0	0	0	0	0	0	0	0	0	0	0	0	0	0	0	0	0	0	0	0	0	0	0	0	0	0	0	0	0	0	0	0	0	0	0	0	0	0	0	0	0	0	0	0	0	0	0	0	0	0	0	0	0	0	0	0	0	0	0	0	0	0	0
ENSG00000223026	1	81251789	81252096	+	308	0	0	0	0	0	0	0	0	0	0	0	0	0	0	0	0	0	0	0	0	0	0	0	0	0	0	0	0	0	0	0	0	0	0	0	0	0	0	0	0	0	0	0	0	0	0	0	0	0	0	0	0	0	0	0	0	0	0	0	0	0	0	0	0	0	0	0	0	0	0	0	0	0	0	0	0	0	0	0	0	0	0	0	0	0	0	0	0	0	0	0	0	0	0	0	0	0	0	0	0	0	0	0	0	0	0	0	0	0	0	0	0	0	0	0	0	0	0	0	0	0	0	0	0	0	0	0	0	0	0	0
ENSG00000117114	1;1;1;1;1;1;1;1;1;1;1;1;1;1;1;1;1;1;1;1;1;1;1;1;1;1;1;1;1;1;1;1;1;1;1;1;1;1;1;1;1;1;1;1;1;1;1;1;1;1;1;1;1;1;1;1;1;1;1;1;1;1;1;1;1;1;1;1;1;1;1;1;1;1;1;1;1;1;1;1;1;1;1;1;1;1;1;1;1;1;1;1;1;1;1;1;1;1;1;1;1;1;1;1;1;1;1;1;1;1;1;1;1;1;1;1;1;1;1;1;1;1;1;1;1;1;1;1;1;1;1;1;1;1;1;1;1;1;1;1;1;1;1;1;1;1;1;1;1;1;1;1;1;1;1;1;1;1;1;1;1;1;1;1;1;1;1;1;1;1;1;1;1;1;1;1;1;1;1;1;1;1;1;1;1;1;1;1;1;1;1;1;1;1;1;1;1;1;1;1;1;1;1;1;1;1;1;1;1;1;1;1;1;1;1;1;1;1;1;1;1;1;1;1;1;1;1;1;1;1;1;1;1;1;1;1;1;1;1;1;1;1;1;1;1;1;1;1;1;1;1;1;1;1;1;1;1;1;1;1;1;1;1;1;1;1;1;1;1;1;1;1;1;1;1;1;1;1;1;1;1;1;1;1;1;1;1;1;1;1;1;1;1;1;1;1;1;1;1;1;1;1;1;1;1;1;1;1;1;1;1;1;1;1;1;1;1;1;1;1;1;1;1;1;1;1;1;1;1;1;1;1;1;1;1;1;1;1	81306160;81306166;81306166;81306166;81306166;81306166;81306166;81306192;81306199;81414171;81445021;81445021;81445036;81445036;81445036;81445036;81445036;81445036;81579300;81580876;81580876;81580876;81580876;81580876;81580876;81580876;81580876;81699747;81699770;81735090;81761811;81761811;81761811;81761811;81761811;81761811;81761811;81761811;81800397;81800397;81800397;81800397;81800397;81836885;81836885;81836885;81836885;81836885;81836885;81836885;81836885;81836885;81836885;81836885;81836885;81836885;81907017;81907017;81907017;81907017;81907017;81907017;81907017;81907017;81907017;81907017;81907017;81907017;81907017;81936728;81936728;81936728;81936728;81936728;81936728;81936728;81936728;81936728;81936728;81936728;81936728;81936728;81942034;81942969;81942969;81942969;81942969;81942969;81942969;81942969;81942969;81942969;81942969;81942969;81942969;81942969;81950189;81950189;81950189;81950189;81950189;81950189;81950189;81950189;81950189;81950189;81950189;81950189;81950387;81951018;81951018;81951018;81951018;81951018;81951018;81951018;81951018;81951018;81951018;81951018;81951018;81951018;81951957;81951957;81951957;81951957;81951957;81951957;81951957;81951957;81951957;81951957;81951957;81951957;81951957;81952987;81952987;81952987;81952987;81952987;81952987;81952987;81955767;81955877;81955877;81955877;81955877;81955877;81955877;81955877;81955877;81955877;81955877;81955877;81955877;81955877;81966058;81966058;81966058;81966058;81966058;81966058;81966058;81966058;81966058;81966058;81966058;81966058;81966058;81966058;81966404;81966404;81966404;81966404;81966404;81966404;81966404;81966404;81966404;81966404;81966404;81966404;81966404;81966404;81968026;81968026;81968026;81968026;81968026;81968026;81968026;81968026;81968026;81968026;81968026;81968026;81968026;81969178;81969178;81969178;81969178;81969178;81969178;81969178;81969178;81969178;81969178;81969178;81969178;81969178;81970314;81970314;81970314;81970314;81970314;81970314;81970314;81970314;81970314;81970314;81970314;81970314;81970314;81971852;81971852;81971852;81971852;81971852;81971852;81971852;81971852;81971852;81971852;81971852;81971852;81971852;81979869;81979869;81979869;81979869;81979869;81979869;81979869;81979869;81979869;81979869;81979869;81979869;81979869;81979889;81979922;81980795;81980795;81980795;81980795;81980795;81980795;81981124;81981808;81981808;81981808;81981808;81981808;81981808;81981808;81981808;81981808;81981808;81981808;81981808;81981808;81981808;81981808;81981853;81984317;81984583;81984583;81984583;81984583;81984583;81984583;81984583;81984583;81984583;81984583;81984583;81984583;81984583;81984583;81984583;81984583;81985259;81985259;81985259;81985259;81985259;81985259;81985259;81985259;81985259;81985259;81985259;81985259;81985259;81985259;81985259;81985259;81986901;81986901;81986901;81986901;81986901;81986901;81986901;81987260;81987289;81987289;81987869;81988392;81989657;81990391;81990391;81990391;81990391;81990391;81990391;81990391;81990391;81990391;81990391;81990391;81990391;81990391;81990391;81990391;81990391;81990391;81990391	81306509;81306509;81306509;81306509;81306509;81306509;81306509;81306509;81306509;81414384;81445089;81445089;81445089;81445089;81445089;81445089;81445089;81445089;81579380;81580980;81580980;81580980;81580980;81580980;81580980;81580980;81580980;81699808;81699808;81735330;81761852;81761852;81761852;81761852;81761852;81761852;81761852;81761852;81800512;81800512;81800512;81800512;81800512;81837057;81837057;81837057;81837057;81837057;81837057;81837057;81837057;81837057;81837057;81837057;81837057;81837057;81907230;81907230;81907230;81907230;81907230;81907230;81907230;81907230;81907230;81907230;81907230;81907230;81907230;81936837;81936837;81936837;81936837;81936837;81936837;81936837;81936837;81936837;81936837;81936837;81936837;81936837;81942045;81943769;81943769;81943769;81943769;81943769;81943769;81943769;81943769;81943769;81943769;81943769;81943769;81943769;81950482;81950482;81950482;81950482;81950482;81950482;81950482;81950482;81950482;81950482;81950482;81950482;81950482;81951121;81951121;81951121;81951121;81951121;81951121;81951121;81951121;81951121;81951121;81951121;81951121;81951121;81952142;81952142;81952142;81952142;81952142;81952142;81952142;81952142;81952142;81952142;81952142;81952142;81952142;81953025;81953025;81953025;81953025;81953025;81953025;81953025;81956060;81956060;81956060;81956060;81956060;81956060;81956060;81956060;81956060;81956060;81956060;81956060;81956060;81956060;81966183;81966183;81966183;81966183;81966183;81966183;81966183;81966183;81966183;81966183;81966183;81966183;81966183;81966183;81966435;81966609;81966609;81966609;81966609;81966609;81966609;81966609;81966609;81966609;81966609;81966609;81966609;81966609;81968199;81968199;81968199;81968199;81968199;81968199;81968199;81968199;81968199;81968199;81968199;81968199;81968199;81969387;81969387;81969387;81969387;81969387;81969387;81969387;81969387;81969387;81969387;81969387;81969387;81969387;81970534;81970534;81970534;81970534;81970534;81970534;81970534;81970534;81970534;81970534;81970534;81970534;81970534;81971918;81971918;81971918;81971918;81971918;81971918;81971918;81971918;81971918;81971918;81971918;81971918;81971918;81979960;81979960;81979960;81979960;81979960;81979960;81979960;81979960;81979960;81979960;81979960;81979960;81979960;81979960;81979960;81980839;81980839;81980839;81980839;81980839;81980839;81981150;81981976;81981976;81981976;81981976;81981976;81981976;81981976;81981976;81981976;81981976;81981976;81981976;81981976;81981976;81981976;81981976;81984711;81984711;81984711;81984711;81984711;81984711;81984711;81984711;81984711;81984711;81984711;81984711;81984711;81984711;81984711;81984711;81984711;81985410;81985355;81985355;81985355;81985355;81985355;81985355;81985355;81985355;81985355;81985355;81985355;81985355;81985355;81985355;81985355;81987029;81987029;81987029;81987029;81987029;81987029;81987029;81987341;81987341;81987341;81987886;81988426;81989709;81990840;81990709;81990681;81992423;81991368;81992422;81992422;81992196;81992196;81992196;81991426;81992436;81992422;81992422;81991368;81991368;81991368;81991368	+;+;+;+;+;+;+;+;+;+;+;+;+;+;+;+;+;+;+;+;+;+;+;+;+;+;+;+;+;+;+;+;+;+;+;+;+;+;+;+;+;+;+;+;+;+;+;+;+;+;+;+;+;+;+;+;+;+;+;+;+;+;+;+;+;+;+;+;+;+;+;+;+;+;+;+;+;+;+;+;+;+;+;+;+;+;+;+;+;+;+;+;+;+;+;+;+;+;+;+;+;+;+;+;+;+;+;+;+;+;+;+;+;+;+;+;+;+;+;+;+;+;+;+;+;+;+;+;+;+;+;+;+;+;+;+;+;+;+;+;+;+;+;+;+;+;+;+;+;+;+;+;+;+;+;+;+;+;+;+;+;+;+;+;+;+;+;+;+;+;+;+;+;+;+;+;+;+;+;+;+;+;+;+;+;+;+;+;+;+;+;+;+;+;+;+;+;+;+;+;+;+;+;+;+;+;+;+;+;+;+;+;+;+;+;+;+;+;+;+;+;+;+;+;+;+;+;+;+;+;+;+;+;+;+;+;+;+;+;+;+;+;+;+;+;+;+;+;+;+;+;+;+;+;+;+;+;+;+;+;+;+;+;+;+;+;+;+;+;+;+;+;+;+;+;+;+;+;+;+;+;+;+;+;+;+;+;+;+;+;+;+;+;+;+;+;+;+;+;+;+;+;+;+;+;+;+;+;+;+;+;+;+;+;+;+;+;+;+;+;+;+;+;+;+;+;+;+;+;+;+;+;+;+;+;+;+;+	7754	1370	1447	1482	1199	1531	1573	1633	1326	1014	900	794	688	1216	642	1747	1318	2575	1259	2465	1846	1735	2281	1566	1736	1645	1856	1470	1760	1306	1012	1038	521	1163	802	1024	686	2355	1458	1815	1786	2724	2135	1652	2126	1933	1493	1033	1638	2156	1694	1449	1062	1129	482	1137	878	1525	908	1505	1964	2405	1773	2520	2477	3130	1737	1682	1805	2280	1737	2202	1694	1960	1756	1588	1465	1619	1080	1692	1012	3973	2508	2913	2669	2580	2068	3803	2737	1570	1862	1506	1607	1190	1601	1542	1093	933	931	1582	699	1076	2165	1555	1683	1351	1782	1604	2615	2787	1709	1522	1527	1716	2223	1922	927	1046	1262	1007	1154	799	1516	654	2764	1643	1789	1571	2770	1764	3074	2047
ENSG00000224494	1	81426456	81427605	+	1150	0	0	0	0	0	0	0	0	0	0	1	0	0	0	0	0	0	0	0	0	0	0	0	0	0	0	0	0	0	0	0	0	0	0	0	0	0	0	0	0	0	0	0	0	0	0	0	0	0	0	0	0	0	0	0	0	0	0	0	0	0	0	0	0	0	0	0	0	0	2	0	0	0	0	0	0	0	0	0	0	0	0	0	0	0	0	0	0	0	0	0	0	0	0	0	0	0	0	0	0	0	0	0	0	0	0	0	0	0	0	0	0	0	0	0	0	0	0	0	0	0	0	0	0	0	0	0	0	0	0	0
ENSG00000227288	1	81501794	81503468	+	1675	3	3	2	0	1	5	2	1	3	1	4	4	1	2	1	0	0	3	1	5	2	0	0	0	2	4	7	0	2	3	1	3	1	6	1	4	1	3	1	0	3	2	1	3	3	5	4	5	5	1	4	1	1	2	3	3	1	1	1	2	6	0	1	1	1	2	0	2	2	0	3	4	1	2	3	7	0	9	2	3	2	3	0	6	2	3	3	1	4	2	7	1	0	3	2	8	6	9	4	6	8	1	3	5	0	1	2	1	5	10	4	3	6	14	4	1	5	3	5	2	2	3	5	0	7	2	4	5	6	3	3
ENSG00000227960	1;1	81505099;81505990	81505134;81506296	+;+	343	0	1	0	0	0	0	0	0	2	0	0	0	0	0	0	0	0	3	1	0	0	0	1	0	0	0	2	0	0	1	1	0	0	0	0	1	0	1	3	0	0	0	0	0	0	0	0	0	0	1	1	1	0	0	0	3	0	2	0	1	1	0	0	1	1	0	0	4	0	0	1	0	0	1	0	0	0	1	0	0	0	0	1	0	2	0	1	0	1	0	0	0	0	0	0	0	0	3	0	4	0	0	0	0	2	0	0	0	2	0	5	1	0	0	0	1	1	1	3	1	0	0	1	0	0	0	0	0	0	1	0
ENSG00000234953	1;1;1;1	81513880;81514630;81514835;81557664	81514045;81514706;81515195;81557702	-;-;-;-	643	0	0	0	0	0	0	0	0	0	0	0	0	0	0	0	0	0	0	0	0	0	0	0	0	0	0	0	0	0	0	0	0	0	0	0	0	0	0	0	0	0	0	0	0	0	0	0	0	0	0	0	0	0	0	0	0	0	0	0	0	0	0	0	0	0	0	0	0	0	0	0	0	0	0	0	0	0	0	0	0	0	0	0	0	0	0	0	0	0	0	0	0	0	0	0	0	0	0	0	0	0	0	0	0	0	0	0	0	0	0	0	0	0	0	0	0	0	0	0	0	0	0	0	0	0	0	0	0	0	0	0
ENSG00000242598	1;1	81557121;81557565	81557373;81557832	-;-	521	0	0	0	0	0	0	0	0	0	0	0	0	0	0	0	0	0	0	0	0	0	0	0	0	0	0	0	0	0	0	0	0	0	0	0	0	0	0	0	0	0	0	0	0	0	0	0	0	0	0	0	0	0	0	0	0	0	0	0	0	0	0	0	0	0	0	0	0	0	0	0	0	0	0	0	0	0	0	0	0	0	0	0	0	0	0	0	0	0	0	0	0	0	0	0	0	0	0	0	0	0	0	0	0	0	0	0	0	0	0	0	0	0	0	0	0	0	0	0	0	0	0	0	0	0	0	0	0	0	0	0
ENSG00000236676	1;1;1	81585941;81588300;81625655	81586377;81588444;81625713	-;-;-	641	0	0	0	0	0	0	0	0	0	0	0	0	0	0	0	0	0	0	0	0	0	0	0	0	0	0	0	0	0	0	0	0	0	0	0	0	0	0	0	0	0	0	0	0	0	0	0	0	0	0	0	0	0	0	0	0	0	0	0	0	0	0	0	0	0	0	0	0	0	0	1	0	0	0	0	0	0	0	0	0	0	0	0	0	0	0	1	0	0	0	0	0	0	0	0	0	0	0	0	0	0	0	0	0	0	0	0	0	0	0	0	0	0	0	0	0	0	0	0	0	0	0	0	0	0	0	0	0	0	0	0
ENSG00000234683	1	81596157	81596506	-	350	0	0	0	0	0	0	0	0	0	0	0	0	0	0	0	0	0	0	0	0	0	0	0	0	0	0	0	0	0	0	0	0	0	0	0	0	0	0	0	0	0	0	0	0	0	0	0	0	0	0	0	0	0	0	0	0	0	0	0	0	0	0	0	0	0	0	0	0	0	0	0	0	0	0	0	0	0	0	0	0	0	0	0	0	0	0	0	0	0	0	0	0	0	0	0	0	0	0	0	0	0	0	0	0	0	0	0	0	0	0	0	0	0	0	0	0	0	0	0	0	0	0	0	0	0	0	0	0	0	0	0
ENSG00000215875	1;1	81721693;81722317	81722005;81723068	+;+	1065	0	0	0	0	0	1	1	1	0	0	2	0	0	0	0	0	0	1	0	0	0	1	2	1	0	0	0	0	0	0	0	0	0	0	0	0	0	0	0	2	1	0	2	0	0	0	0	0	0	1	0	1	1	0	0	2	0	0	0	0	0	0	0	0	1	0	0	2	0	0	0	1	0	0	0	0	0	0	0	0	0	0	0	0	1	0	0	0	0	0	0	0	0	0	1	0	0	0	0	0	0	3	2	0	3	1	1	1	5	0	2	0	0	1	0	0	0	2	1	2	0	1	1	1	0	0	2	0	0	1	0
ENSG00000233290	1;1;1;1;1;1;1;1;1;1;1;1;1;1;1;1;1;1	82212413;82215220;82261016;82279396;82474634;82477890;82478569;82485426;82486164;82487131;82555149;82555149;82555149;82656016;82684438;82814114;82833948;82848144	82215772;82215772;82261079;82279613;82475436;82478701;82478701;82485851;82486273;82487324;82555561;82555551;82555561;82656088;82684573;82814204;82834059;82848205	-;-;-;-;-;-;-;-;-;-;-;-;-;-;-;-;-;-	6874	0	0	0	0	0	0	0	0	0	0	0	0	0	0	0	0	0	0	0	0	0	0	0	0	0	0	0	0	0	0	0	0	0	0	0	0	0	0	0	0	0	0	0	0	0	0	0	0	0	0	0	0	0	0	0	0	0	0	0	0	0	0	0	0	0	0	0	0	0	0	0	0	0	0	0	0	0	0	0	0	0	0	0	0	0	0	0	0	0	0	0	0	0	0	0	0	0	0	0	0	0	0	0	0	0	0	0	0	0	0	0	0	0	0	0	0	0	0	0	0	0	0	0	0	0	0	0	0	0	0	0
ENSG00000230817	1;1;1;1;1;1;1;1;1;1;1;1;1;1;1	82903183;82907468;82907562;82952672;82991860;82996715;82996715;82997473;82997473;83076141;83086212;83093801;83096865;83160606;83166704	82903823;82907582;82907582;82952837;82991980;82996776;82996776;82997561;82997589;83076224;83086314;83093983;83096977;83160666;83166815	+;+;+;+;+;+;+;+;+;+;+;+;+;+;+	1878	0	0	0	0	0	0	0	0	0	0	0	0	0	0	0	0	0	0	0	0	0	0	0	0	0	0	0	0	0	0	0	0	0	0	0	0	0	0	0	0	0	0	0	0	0	0	0	0	0	0	0	0	0	0	0	0	0	0	0	0	0	0	0	0	0	0	0	0	0	0	0	0	0	4	0	0	0	0	0	0	0	0	0	0	0	0	0	0	0	0	0	0	0	0	0	0	0	0	0	0	0	0	0	0	0	0	0	0	0	0	0	0	0	0	0	0	0	2	0	0	0	0	0	0	0	0	0	0	0	0	0
ENSG00000236268	1;1;1;1;1;1	82973882;82973929;82979061;82979061;82984860;82986149	82975118;82975118;82979286;82979286;82984922;82986208	-;-;-;-;-;-	1586	0	0	0	0	0	0	0	0	0	0	0	0	0	0	0	0	0	0	0	0	0	0	0	0	0	0	0	0	0	0	0	0	0	0	0	0	0	0	0	0	0	0	0	0	0	0	0	0	0	0	0	0	0	0	0	0	0	0	0	0	0	0	0	0	0	0	0	0	0	0	0	0	0	0	0	0	0	0	0	0	0	0	0	0	0	0	0	0	0	0	0	0	0	0	0	0	0	0	0	0	0	0	0	0	0	0	0	0	0	0	0	0	0	0	0	0	0	0	0	0	0	0	0	0	0	0	0	0	0	0	0
ENSG00000285782	1;1;1;1;1;1;1;1	83397568;83397697;83401661;83411347;83413399;83423895;83424100;83425319	83397593;83397745;83401761;83411510;83413526;83424002;83424236;83425353	-;-;-;-;-;-;-;-	748	0	0	0	0	0	0	0	0	0	0	0	0	0	0	0	0	0	0	0	0	0	0	0	0	0	0	0	0	0	0	0	0	0	0	0	0	0	0	0	0	0	0	0	0	0	0	0	0	0	0	0	0	0	0	0	0	0	0	0	0	0	0	0	0	0	0	0	0	0	0	0	0	0	0	0	0	0	0	0	0	0	0	0	0	0	0	0	0	0	0	0	0	0	0	0	0	0	0	0	0	0	0	0	0	0	0	0	0	0	0	0	0	0	0	0	0	0	0	0	0	0	0	0	0	0	0	0	0	0	0	0
ENSG00000231364	1;1;1	83445967;83454658;83462574	83446674;83454879;83462687	+;+;+	1044	0	0	0	0	0	0	0	0	0	0	0	0	0	0	0	0	0	0	0	0	0	0	0	0	0	0	0	0	0	0	0	0	0	0	0	0	0	0	0	0	0	0	0	0	0	0	0	0	0	0	0	0	0	0	0	0	0	0	0	0	0	0	0	0	0	0	0	0	0	0	0	0	0	0	0	0	0	0	0	0	0	0	0	0	0	0	0	0	0	0	0	0	0	0	0	0	0	0	0	0	0	0	0	0	0	0	0	0	0	0	0	0	0	0	0	0	0	0	0	0	0	0	0	0	0	0	0	0	0	0	0
ENSG00000233008	1;1;1;1;1;1;1;1;1;1;1;1;1;1	83575776;83750198;83801516;83831621;83831621;83831621;83849907;83849907;83849907;83860408;83860819;83860819;83860819;83860970	83578672;83750299;83803251;83831850;83831850;83831850;83850022;83850022;83850022;83860546;83860970;83860943;83860996;83861023	-;-;-;-;-;-;-;-;-;-;-;-;-;-	5425	0	0	0	0	2	1	1	0	0	0	0	0	0	0	0	0	1	0	1	2	0	0	0	0	0	0	1	0	0	2	0	0	0	1	1	0	0	0	1	0	0	0	3	0	0	0	0	0	0	0	0	0	0	0	0	1	0	0	0	0	0	1	0	0	1	0	1	1	0	0	0	0	0	0	0	0	0	0	0	0	1	0	0	0	1	0	0	0	0	0	0	0	0	0	0	0	1	0	1	0	0	0	0	0	0	1	0	1	0	0	0	0	1	0	0	0	0	0	0	0	0	0	0	2	0	0	0	0	0	1	0
ENSG00000237076	1;1;1	83790280;83800694;83801039	83790442;83800786;83801465	+;+;+	683	0	0	0	0	1	0	0	0	0	0	0	0	0	0	0	0	0	0	0	0	0	0	0	0	0	0	0	0	0	0	0	0	0	0	0	0	0	0	0	0	0	0	0	0	0	0	0	0	0	0	0	0	0	0	0	0	0	0	0	0	0	0	0	0	0	0	0	0	0	0	0	0	0	0	0	0	0	0	0	0	0	0	0	0	0	0	1	0	0	0	0	0	0	0	0	0	0	0	0	0	0	0	0	0	0	0	0	0	0	0	0	0	0	0	0	0	0	0	0	0	0	0	0	0	0	0	0	0	0	0	0
ENSG00000137941	1;1;1;1;1;1;1;1;1;1;1;1;1;1;1;1;1;1;1;1;1;1;1;1;1;1;1;1;1;1;1;1;1;1;1;1;1;1;1;1;1;1;1;1;1;1;1;1;1;1;1;1;1;1;1;1;1;1;1;1;1;1;1;1;1;1;1;1;1;1;1;1;1;1;1;1;1;1;1;1;1;1;1;1;1;1;1;1;1;1;1;1;1;1;1;1;1;1;1;1;1;1;1;1;1;1;1;1;1;1;1;1;1;1;1;1;1;1;1;1;1;1;1;1;1;1;1;1;1;1;1;1;1;1;1;1;1;1;1;1;1;1;1;1;1;1;1;1;1;1;1;1;1;1;1;1;1;1;1;1;1;1;1;1;1;1;1;1;1;1;1;1;1;1;1;1;1	83865024;83865028;83865028;83865028;83865028;83865028;83869698;83869766;83879893;83879893;83880261;83882669;83882669;83882669;83882963;83882963;83882963;83882963;83882963;83882963;83882963;83883013;83885076;83887177;83887177;83887177;83887177;83890321;83890321;83890321;83890321;83890321;83890321;83890321;83890321;83902009;83902154;83904079;83904079;83904079;83904079;83904079;83904079;83904079;83904079;83906329;83906329;83906329;83906329;83906329;83906329;83906329;83906329;83907456;83907456;83907456;83907456;83907456;83907456;83907456;83907456;83911165;83911165;83911165;83911165;83911165;83911165;83911165;83911236;83912444;83912933;83912933;83912996;83917604;83917604;83917604;83917604;83917604;83917604;83917604;83917604;83917686;83919699;83919699;83919699;83919699;83919699;83919699;83919699;83919699;83919699;83920523;83921087;83921087;83921087;83921087;83921087;83921087;83921087;83921087;83921087;83921247;83921247;83921247;83921247;83921247;83921247;83921247;83921247;83921247;83929136;83929136;83929136;83929136;83929136;83929136;83929136;83929136;83929136;83933608;83933608;83933608;83933608;83933608;83933608;83933608;83933608;83937852;83937852;83937852;83937852;83937852;83937852;83937852;83942463;83942463;83942463;83942463;83942463;83942463;83946000;83947124;83947124;83947124;83947124;83947124;83947124;83947124;83948628;83948628;83948628;83948628;83948628;83948628;83949313;83949865;83949865;83949865;83949865;83949865;83951845;83951845;83951845;83951845;83951845;83951845;83952187;83952187;83952187;83952187;83952187;83998931;83998931;83998931;83998931;83998931;83998931	83870082;83870082;83870082;83869977;83870082;83870082;83870082;83870082;83879983;83879983;83880294;83882848;83882787;83882801;83883136;83883136;83883136;83883136;83883136;83883136;83883136;83883136;83885094;83887284;83887284;83887284;83887284;83890481;83890342;83890481;83890481;83890481;83890481;83890481;83890481;83902240;83902240;83904159;83904159;83904159;83904159;83904159;83904159;83904159;83904159;83906463;83906523;83906463;83906463;83906463;83906523;83906463;83906463;83907535;83907661;83907661;83907661;83907661;83907661;83907661;83907661;83911363;83911363;83911363;83911363;83911363;83911363;83911363;83911363;83912503;83912980;83913040;83913040;83917690;83917690;83917690;83917704;83917690;83917690;83917686;83917690;83917690;83919834;83919834;83919834;83919834;83919834;83919834;83919834;83919834;83919834;83920615;83921160;83921160;83921160;83921160;83921160;83921160;83921160;83921160;83921160;83921394;83921394;83921394;83921394;83921394;83921394;83921394;83921394;83921394;83929230;83929230;83929230;83929230;83929230;83929230;83929230;83929230;83929230;83933766;83933766;83933766;83933766;83933766;83933766;83933766;83933766;83938016;83938016;83938016;83938016;83938016;83938016;83938016;83942679;83942679;83942679;83942679;83942679;83942679;83946412;83947282;83947626;83947282;83947282;83947282;83947282;83947282;83948695;83948695;83948695;83948695;83948936;83948695;83949986;83949986;83949986;83949986;83949986;83949986;83951927;83951976;83951976;83951976;83951976;83951976;83952387;83952387;83952387;83952381;83952387;83999025;83999150;83999150;83999107;83999092;83999132	-;-;-;-;-;-;-;-;-;-;-;-;-;-;-;-;-;-;-;-;-;-;-;-;-;-;-;-;-;-;-;-;-;-;-;-;-;-;-;-;-;-;-;-;-;-;-;-;-;-;-;-;-;-;-;-;-;-;-;-;-;-;-;-;-;-;-;-;-;-;-;-;-;-;-;-;-;-;-;-;-;-;-;-;-;-;-;-;-;-;-;-;-;-;-;-;-;-;-;-;-;-;-;-;-;-;-;-;-;-;-;-;-;-;-;-;-;-;-;-;-;-;-;-;-;-;-;-;-;-;-;-;-;-;-;-;-;-;-;-;-;-;-;-;-;-;-;-;-;-;-;-;-;-;-;-;-;-;-;-;-;-;-;-;-;-;-;-;-;-;-;-;-;-;-;-;-	10547	34	34	39	34	33	43	55	27	29	24	25	20	39	19	77	35	81	38	63	50	40	70	37	41	60	73	34	56	48	25	50	13	40	20	24	33	125	45	81	81	61	84	55	62	56	44	24	48	40	46	36	20	32	17	40	18	32	15	59	73	104	87	42	89	75	54	60	56	70	44	55	38	46	51	33	40	41	14	30	6	146	65	79	73	41	42	68	55	40	51	40	55	26	35	44	16	24	24	15	11	10	75	14	32	25	42	42	68	105	58	36	53	52	55	67	40	36	32	27	38	27	51	21	140	26	58	61	71	72	67	35
ENSG00000233061	1;1	83979118;83983832	83981569;83984300	-;-	2921	0	0	0	0	0	0	0	0	0	0	0	0	0	0	0	0	0	0	0	0	0	0	0	0	0	0	0	0	0	0	0	0	0	0	0	0	0	0	0	0	0	0	0	0	0	0	0	0	0	0	0	0	0	0	0	0	0	0	0	0	0	0	0	0	0	0	0	0	0	0	0	1	0	0	0	0	0	0	0	0	0	0	0	0	0	0	0	0	0	0	0	0	0	0	0	0	1	0	0	0	0	0	0	0	0	0	0	0	0	0	0	0	0	0	0	0	0	0	0	0	0	0	0	0	0	0	0	0	0	0	0
ENSG00000229486	1;1;1;1;1	84015865;84016299;84016994;84017686;84018189	84016025;84016659;84017476;84017898;84018371	-;-;-;-;-	1401	0	0	0	0	0	0	0	0	0	0	0	0	0	0	0	0	0	0	0	0	0	0	0	0	0	0	0	0	0	0	0	0	0	0	0	0	0	0	0	0	0	0	0	0	0	0	0	0	0	0	0	0	0	0	0	0	0	0	0	0	0	0	0	0	0	0	0	0	0	0	0	0	0	0	0	0	0	0	0	0	0	0	0	0	0	0	0	0	0	0	0	0	0	0	0	0	0	0	0	0	0	0	0	0	0	0	0	0	0	0	0	0	0	0	0	0	0	0	0	0	0	0	0	0	0	0	0	0	0	0	0
ENSG00000285201	1;1	84038529;84064692	84038629;84065031	+;+	441	0	0	0	0	0	0	0	0	0	0	0	0	0	0	0	0	0	0	0	0	0	0	0	0	0	0	0	0	0	0	0	0	0	0	0	0	0	0	0	0	0	0	0	0	0	0	0	0	0	0	0	0	0	0	0	0	0	0	0	0	0	0	0	0	0	0	0	0	0	0	0	0	0	0	0	0	0	0	0	0	0	0	0	0	0	0	0	0	0	0	0	0	0	0	0	0	0	0	0	0	0	0	0	0	0	0	0	0	0	0	0	0	0	0	0	0	0	0	0	0	0	0	0	0	0	0	0	0	0	0	0
ENSG00000271576	1	84076331	84077931	-	1601	2	2	1	0	2	1	3	1	0	2	3	4	0	2	0	1	4	1	7	1	0	5	1	5	2	2	2	2	4	0	3	2	3	0	8	0	2	1	13	2	5	3	2	1	2	5	3	1	2	0	5	1	0	4	2	3	5	0	2	0	12	0	8	1	2	2	1	1	2	2	3	1	4	0	5	2	1	0	3	0	2	4	3	3	1	2	3	2	1	1	4	3	1	7	5	0	1	3	4	1	1	3	4	10	1	9	3	3	3	3	3	5	3	5	0	5	1	3	1	7	0	3	2	1	2	5	2	2	2	17	3
ENSG00000142875	1;1;1;1;1;1;1;1;1;1;1;1;1;1;1;1;1;1;1;1;1;1;1;1;1;1;1;1;1;1;1;1;1;1;1;1;1;1;1;1;1;1;1;1;1;1;1;1;1;1;1;1;1;1;1;1;1;1;1;1;1;1;1;1;1;1;1;1;1;1;1;1;1;1;1;1;1;1;1;1;1;1;1;1;1;1;1;1;1;1;1;1;1;1;1;1;1;1;1;1;1;1;1;1;1;1;1;1;1;1;1;1;1;1;1;1;1;1;1;1;1;1;1;1;1;1;1;1;1;1;1;1;1;1;1;1;1;1;1;1;1;1;1;1;1;1;1;1;1;1;1;1;1;1;1;1;1;1;1;1;1;1;1;1;1;1;1;1;1;1;1;1;1;1;1;1;1;1;1;1;1;1	84078062;84078144;84144271;84144322;84157335;84164317;84164323;84164382;84164382;84164382;84164382;84164394;84164681;84164695;84164904;84164912;84164966;84164966;84173329;84173329;84173329;84173329;84173329;84173329;84173329;84173329;84175033;84175033;84175033;84175033;84175033;84175033;84175033;84175033;84175033;84175033;84175799;84175799;84175799;84178835;84179169;84179176;84179177;84179177;84179177;84179177;84179177;84179177;84179177;84179177;84179177;84179177;84179177;84179177;84179177;84179177;84179177;84179177;84181660;84182200;84182200;84182200;84182200;84182200;84182200;84182200;84182200;84182200;84182200;84182200;84182200;84182200;84182200;84182200;84182200;84182200;84182200;84182200;84184037;84184037;84184037;84184037;84184037;84184037;84184037;84184037;84184037;84184037;84184037;84184037;84184037;84184037;84184037;84184037;84184037;84184037;84185100;84185100;84185100;84185100;84185100;84185100;84185100;84185100;84185100;84185100;84185100;84185100;84185100;84185100;84185100;84185100;84185100;84185100;84196616;84196616;84196616;84196616;84196616;84196616;84196616;84196616;84196616;84196616;84196616;84196616;84196616;84196616;84196616;84196616;84196616;84196616;84197729;84197729;84197729;84197729;84197729;84197729;84197729;84197729;84197729;84197729;84197729;84197729;84197729;84197729;84197729;84197729;84202683;84202683;84202683;84202683;84202683;84202683;84202683;84202683;84202683;84202683;84202683;84202683;84202683;84204479;84204482;84204482;84214153;84214153;84214153;84214153;84214153;84214153;84214153;84214153;84214153;84235180;84235180;84235180;84235180;84235180;84235180;84235180;84235180;84235180	84078371;84078371;84144548;84144548;84157405;84164422;84164422;84164422;84164422;84164422;84164422;84164422;84165013;84165013;84165013;84165013;84165013;84165013;84173352;84173352;84173352;84173352;84173352;84173352;84173352;84173352;84175056;84175056;84175056;84175056;84175056;84175056;84175056;84175056;84175056;84175056;84175807;84175807;84175807;84179238;84179173;84179238;84179238;84179238;84179238;84179238;84179238;84179238;84179238;84179238;84179238;84179238;84179238;84179238;84179238;84179238;84179238;84179238;84181728;84182328;84182328;84182328;84182328;84182328;84182328;84182328;84182328;84182328;84182328;84182328;84182328;84182328;84182328;84182328;84182328;84182328;84182328;84182328;84184135;84184046;84184135;84184135;84184135;84184135;84184135;84184135;84184135;84184135;84184135;84184135;84184135;84184135;84184135;84184135;84184135;84184135;84185182;84185182;84185182;84185182;84185182;84185182;84185182;84185182;84185182;84185182;84185182;84185182;84185182;84185182;84185182;84185182;84185182;84185182;84196742;84196742;84196742;84196742;84196742;84196742;84196742;84196742;84196742;84196742;84196742;84196742;84196742;84196742;84196696;84196742;84196742;84196742;84197824;84197824;84197824;84197812;84197824;84197824;84197791;84197824;84197824;84197824;84197824;84197824;84197824;84197824;84197824;84197824;84202805;84202805;84202805;84202805;84202695;84202805;84202805;84202805;84202805;84202805;84202805;84202805;84202805;84205297;84204525;84205439;84214317;84214317;84214317;84214317;84214317;84214317;84214317;84214317;84214317;84238494;84238496;84238498;84238494;84238494;84238494;84235309;84238498;84238498	+;+;+;+;+;+;+;+;+;+;+;+;+;+;+;+;+;+;+;+;+;+;+;+;+;+;+;+;+;+;+;+;+;+;+;+;+;+;+;+;+;+;+;+;+;+;+;+;+;+;+;+;+;+;+;+;+;+;+;+;+;+;+;+;+;+;+;+;+;+;+;+;+;+;+;+;+;+;+;+;+;+;+;+;+;+;+;+;+;+;+;+;+;+;+;+;+;+;+;+;+;+;+;+;+;+;+;+;+;+;+;+;+;+;+;+;+;+;+;+;+;+;+;+;+;+;+;+;+;+;+;+;+;+;+;+;+;+;+;+;+;+;+;+;+;+;+;+;+;+;+;+;+;+;+;+;+;+;+;+;+;+;+;+;+;+;+;+;+;+;+;+;+;+;+;+;+;+;+;+;+;+	6730	1041	1102	905	642	879	891	1153	538	795	347	727	221	1171	232	1035	315	1647	347	1517	526	902	766	1141	1214	1128	1169	998	1117	1002	587	934	183	1184	320	962	240	1597	415	1048	555	1595	657	811	729	1432	1125	689	1026	1362	1028	992	455	801	182	1027	302	1839	341	962	637	1578	830	1613	884	1857	689	1102	1306	1353	989	1403	881	1177	733	961	583	1314	344	1560	404	2317	793	1654	913	1489	627	1935	942	771	971	933	902	800	1013	973	475	671	230	1373	232	335	1281	384	940	363	878	452	1188	954	1444	1278	937	1010	1687	1376	824	705	1087	479	1469	476	2178	498	1951	630	1149	821	1889	693	2137	705
ENSG00000213540	1	84085741	84086233	+	493	0	0	0	0	0	0	0	0	0	0	0	0	0	0	1	0	0	0	0	0	0	0	0	0	0	0	0	0	0	0	0	0	0	0	0	0	0	0	0	0	0	0	0	0	0	0	0	0	0	0	0	1	2	0	0	0	0	0	0	0	0	0	0	0	0	0	0	0	2	0	0	0	0	1	0	0	0	0	0	0	0	0	0	0	0	0	0	0	0	0	0	0	0	0	1	0	0	0	0	0	0	0	0	0	0	1	0	0	0	0	0	0	0	0	0	0	0	0	0	0	0	0	0	2	0	0	0	0	0	0	0
ENSG00000226970	1	84244334	84244577	+	244	9	16	15	4	14	8	15	8	9	4	11	7	13	10	8	13	14	8	16	11	6	14	6	9	8	13	14	11	5	3	12	8	15	6	15	9	14	9	6	15	18	12	10	13	7	16	7	11	21	24	16	6	15	6	25	11	21	18	10	18	13	17	14	14	16	17	11	13	17	17	10	13	20	10	16	28	22	29	13	14	30	13	20	12	21	20	29	21	18	21	12	28	17	17	20	12	11	21	16	14	11	19	25	11	18	11	15	17	16	26	14	26	22	25	24	25	18	16	21	22	31	16	22	37	21	16	18	30	17	19	24
ENSG00000199959	1	84277321	84277457	+	137	0	0	0	0	0	0	0	0	0	0	0	0	0	0	0	0	0	0	0	0	0	0	0	0	0	0	0	0	0	0	0	0	0	0	0	0	0	0	0	0	0	0	0	0	0	0	0	0	0	0	0	0	0	0	0	0	0	0	0	0	0	0	0	0	0	0	0	0	0	0	0	0	0	0	0	0	0	0	0	0	0	0	0	0	0	0	0	0	0	0	0	0	0	0	0	0	0	0	0	0	0	0	0	0	0	0	0	0	0	0	0	0	0	0	0	0	0	0	0	0	0	0	0	0	0	0	0	0	0	0	0
ENSG00000203943	1;1;1;1;1;1;1;1;1;1;1;1;1;1;1;1;1;1;1;1;1;1;1;1;1;1;1;1;1;1;1	84298366;84299558;84301606;84301656;84301720;84301723;84302651;84303033;84303203;84303203;84303203;84303203;84303203;84303203;84303203;84303203;84325637;84325637;84325637;84325637;84325637;84325637;84325680;84349631;84349631;84349631;84349631;84349631;84349631;84388280;84389779	84298567;84299644;84301801;84301801;84302014;84302014;84302690;84303100;84303287;84303888;84303287;84303287;84304278;84303287;84303287;84303287;84325748;84325748;84325748;84325748;84325748;84325748;84325748;84349930;84350796;84349994;84350070;84350022;84350798;84388393;84389957	+;+;+;+;+;+;+;+;+;+;+;+;+;+;+;+;+;+;+;+;+;+;+;+;+;+;+;+;+;+;+	3455	21	34	11	8	21	16	27	6	9	4	22	6	16	1	22	8	50	9	48	11	33	28	24	24	18	26	16	22	8	2	27	0	39	6	16	7	40	8	29	11	53	20	32	26	42	15	10	7	19	21	10	1	6	2	25	3	32	2	13	7	23	7	41	25	61	13	14	28	17	22	27	7	10	4	11	4	27	0	18	4	29	6	37	11	34	12	46	21	27	21	26	26	17	27	15	8	27	2	70	3	9	28	4	33	12	44	10	34	30	30	20	9	17	19	28	13	1	24	3	38	3	34	1	47	17	14	7	56	14	55	19
ENSG00000249237	1;1;1;1;1;1	84344678;84344678;84344678;84349631;84349631;84349631	84344970;84345273;84345273;84349939;84349939;84349661	+;+;+;+;+;+	905	0	0	0	0	0	0	0	0	0	0	0	0	0	0	0	0	0	0	0	0	0	0	0	0	0	0	0	0	0	0	0	0	2	0	0	0	0	0	0	0	0	0	0	0	0	0	0	0	0	0	0	0	0	0	0	0	0	0	0	0	1	0	0	0	0	0	0	0	0	0	0	0	0	0	0	0	0	0	1	0	0	0	0	0	0	0	2	0	1	0	0	0	0	0	0	0	0	0	0	0	0	0	0	0	0	0	1	0	0	0	2	0	0	1	0	0	0	0	0	0	0	0	0	0	0	0	0	0	0	0	0
ENSG00000240520	1;1;1;1;1;1;1;1;1;1;1;1;1;1;1;1;1;1;1;1;1;1;1;1;1;1	84363706;84364389;84364958;84365428;84365589;84365589;84365809;84367650;84367650;84367657;84367661;84369904;84369904;84369904;84369910;84370383;84372042;84372042;84372043;84381814;84381814;84381814;84381994;84384593;84384598;84397804	84364016;84365495;84365495;84365497;84365681;84365681;84365841;84367740;84367740;84367744;84367740;84370027;84370027;84370027;84370027;84370400;84372228;84372228;84372229;84381892;84381892;84381891;84382108;84384801;84384811;84397831	-;-;-;-;-;-;-;-;-;-;-;-;-;-;-;-;-;-;-;-;-;-;-;-;-;-	2412	1	1	2	2	1	2	1	2	2	2	2	0	2	0	1	0	3	2	3	3	1	3	0	2	1	0	0	1	0	0	0	0	0	2	0	0	3	0	0	0	0	0	0	1	4	8	3	3	4	3	0	2	0	0	3	4	7	1	2	3	1	1	1	2	6	1	6	4	0	3	3	2	1	1	0	1	0	0	5	2	2	0	2	2	1	4	4	0	2	1	2	0	3	0	0	3	0	1	5	0	1	0	0	1	1	2	1	3	0	3	1	2	0	5	6	2	1	1	2	2	5	4	1	5	0	2	3	5	1	1	1
ENSG00000137976	1;1;1;1;1;1;1;1;1;1	84398532;84401901;84408230;84408437;84410838;84410838;84412349;84412349;84414528;84414528	84398689;84402078;84408518;84408518;84410999;84410999;84412546;84412546;84415008;84415018	+;+;+;+;+;+;+;+;+;+	1476	6	10	3	1	8	3	5	0	1	0	6	2	2	0	0	0	3	0	0	0	2	0	0	4	1	2	0	0	0	0	0	0	0	0	1	0	1	0	0	1	1	0	1	1	0	2	0	0	0	3	3	0	0	0	4	0	0	0	1	0	2	0	0	0	0	0	2	0	0	0	0	0	1	0	0	0	0	0	0	0	0	0	0	0	0	0	0	0	2	0	4	0	1	2	0	0	2	1	3	0	0	3	0	0	2	0	1	1	0	1	0	0	2	0	0	1	0	0	1	0	0	0	0	1	0	0	1	0	0	0	0
ENSG00000285361	1;1	84477039;84478867	84478065;84479157	+;+	1318	0	0	0	0	0	0	0	0	1	0	0	0	0	0	0	0	0	0	0	0	0	0	0	0	0	0	0	0	1	0	1	0	1	0	0	0	0	0	0	0	0	0	0	0	0	1	0	0	0	0	0	0	0	0	0	0	2	0	0	0	0	0	0	0	0	0	0	0	0	0	0	0	0	0	0	0	0	1	0	1	0	0	0	0	0	1	0	0	0	1	0	0	0	0	0	0	0	0	0	0	2	0	0	0	1	0	0	0	0	0	0	0	0	0	0	1	0	0	0	0	0	0	0	0	0	0	0	1	0	0	0
ENSG00000117133	1;1;1;1;1;1;1;1;1;1;1;1	84479259;84479266;84480956;84480956;84482915;84482915;84489633;84490319;84495373;84495882;84496244;84497429	84479509;84479509;84481012;84481012;84483330;84482995;84489728;84490472;84495455;84496063;84496370;84498352	+;+;+;+;+;+;+;+;+;+;+;+	2290	595	711	716	564	685	728	1040	725	717	909	580	826	959	896	692	682	1119	591	959	755	658	1007	808	953	887	1045	888	1089	1052	943	785	714	838	1006	796	849	1105	1043	791	1045	1022	1061	859	1101	1194	922	665	835	1222	1024	1252	1072	1049	600	1091	1098	1298	1137	704	1366	1360	1194	998	1191	1098	944	910	998	1240	989	1176	831	1457	1318	1159	1457	1183	1254	1321	1342	1595	1214	1318	1367	939	854	1276	963	1101	1241	1079	1199	851	1148	1440	1168	1117	1286	1310	1033	1769	1176	1316	980	1217	948	1108	1246	1452	1306	1160	1076	1217	1898	1375	1100	1395	1320	1544	1485	1577	1778	1390	1714	1332	1102	1444	1478	1042	1475	1549
ENSG00000174021	1;1;1;1;1;1;1;1;1;1	84498325;84498325;84498329;84501826;84501826;84501826;84503646;84506011;84506011;84506436	84498548;84498548;84498548;84501970;84501970;84501970;84503833;84506565;84506301;84506581	-;-;-;-;-;-;-;-;-;-	1128	57	108	79	78	88	69	88	45	55	127	160	287	250	296	221	41	97	145	236	377	263	186	96	91	81	192	276	472	312	254	144	105	57	164	469	326	228	329	155	77	54	158	259	174	250	324	141	82	99	172	178	301	294	277	195	168	68	171	164	547	361	419	221	134	93	95	248	251	240	288	349	76	68	141	292	513	343	514	227	135	72	179	269	346	214	230	186	151	122	136	226	416	381	235	107	114	207	596	439	655	512	226	584	426	1094	691	791	627	373	421	268	827	624	948	703	500	343	303	650	715	967	614	379	254	625	624	1164	739	594	371	223
ENSG00000285851	1;1;1	84498350;84501826;84554347	84498548;84501970;84556688	-;-;-	2686	0	1	3	0	0	1	3	1	8	1	2	0	2	3	6	0	3	5	1	3	3	4	1	1	3	2	2	3	2	1	0	1	1	1	1	3	2	1	5	2	3	1	2	4	2	2	0	2	5	1	1	0	1	1	1	0	0	0	1	2	4	5	2	1	2	2	0	1	1	0	1	0	1	0	1	3	0	1	4	0	1	2	2	0	2	1	1	0	0	2	1	1	0	0	4	2	2	0	3	0	3	2	0	0	3	2	0	5	1	2	1	2	1	3	4	2	0	3	5	1	2	0	0	0	2	2	4	2	2	5	6
ENSG00000122432	1;1;1;1;1;1;1;1;1;1;1;1;1;1;1;1;1;1;1;1;1;1;1;1;1;1;1;1;1;1;1	84506300;84506382;84506397;84506656;84506877;84516223;84520115;84520585;84520585;84522390;84522390;84522418;84525696;84525696;84525696;84525845;84525845;84525845;84527570;84532860;84533709;84544202;84544202;84545634;84548786;84548786;84550432;84553035;84553035;84555910;84565861	84506418;84506418;84506418;84507001;84507320;84516395;84520253;84520691;84520691;84522507;84522507;84522507;84525749;84525749;84525749;84526076;84526073;84526073;84527653;84532974;84533766;84544304;84544304;84545759;84548964;84548964;84550530;84553124;84554539;84555979;84566194	+;+;+;+;+;+;+;+;+;+;+;+;+;+;+;+;+;+;+;+;+;+;+;+;+;+;+;+;+;+;+	4280	5	3	6	3	5	11	7	15	9	11	5	17	5	6	6	8	10	3	17	4	7	8	5	5	11	12	11	21	11	12	8	6	10	6	10	7	2	2	6	13	6	5	2	12	7	3	7	8	8	9	10	16	10	13	14	17	13	9	2	4	3	6	8	9	11	5	3	6	7	14	3	9	1	8	8	6	6	14	7	11	5	2	4	4	5	7	7	7	3	6	10	27	7	7	10	15	11	13	10	15	17	4	6	11	7	7	16	2	6	12	16	6	21	15	12	5	5	6	9	9	15	8	12	11	6	6	12	8	2	5	8
ENSG00000117151	1;1;1;1;1;1;1;1;1;1;1;1;1;1;1;1;1;1;1;1;1;1;1;1;1;1	84549611;84553121;84554538;84554853;84563257;84563257;84563257;84563257;84563735;84563735;84563735;84563735;84565841;84565841;84565841;84565841;84569931;84569931;84570582;84570582;84570582;84570582;84573916;84573916;84574239;84574239	84555199;84555199;84555199;84555199;84563418;84563418;84563418;84563418;84563832;84563832;84563832;84563832;84566012;84566012;84566012;84566012;84570139;84570139;84570720;84570720;84570720;84570720;84574421;84574430;84574480;84574440	-;-;-;-;-;-;-;-;-;-;-;-;-;-;-;-;-;-;-;-;-;-;-;-;-;-	6934	150	168	152	125	152	191	223	143	168	150	146	167	225	186	179	130	333	184	374	214	313	328	155	182	205	192	184	219	180	173	177	97	212	201	206	197	269	221	242	318	395	290	315	293	231	155	112	155	230	188	172	140	178	91	210	214	282	255	143	232	240	277	214	294	354	281	151	138	191	139	211	150	200	198	156	196	179	136	204	204	227	194	181	226	165	203	297	204	131	170	154	173	128	207	228	155	130	148	237	164	282	204	172	205	235	227	217	291	316	229	185	132	165	255	209	138	196	165	199	252	239	310	277	259	168	200	317	290	255	458	344
ENSG00000284882	1;1;1;1;1;1	84574129;84574585;84578019;84578019;84582940;84582940	84574423;84574674;84578135;84578135;84583620;84583616	+;+;+;+;+;+	1183	14	8	5	4	9	7	16	6	8	14	10	7	9	11	5	12	7	13	11	26	3	24	14	11	14	18	12	21	14	16	21	17	18	29	10	27	11	8	8	12	15	20	12	25	14	8	8	8	11	14	13	10	2	12	11	20	14	24	2	14	6	16	0	9	11	31	17	5	14	9	10	7	15	11	4	21	15	18	17	22	5	18	5	19	2	16	16	8	12	16	20	10	12	19	20	21	13	25	38	17	24	7	31	11	25	17	26	4	26	11	14	15	11	14	9	11	22	21	17	17	23	15	25	6	28	8	25	2	16	12	28
ENSG00000285374	1;1;1	84607099;84608025;84610036	84607304;84608216;84610697	+;+;+	1060	0	0	0	0	0	0	0	1	0	0	0	0	0	0	0	0	0	0	0	0	0	0	0	0	0	0	0	0	0	0	0	0	0	0	0	1	0	1	0	0	0	0	0	0	0	0	0	0	0	0	0	0	0	0	0	0	0	0	0	0	0	0	0	0	0	0	0	0	0	0	0	0	0	0	1	0	0	0	0	0	0	0	0	0	0	0	0	0	0	0	0	0	0	0	0	0	0	1	0	0	0	0	0	0	0	0	0	0	0	0	0	0	0	0	0	1	0	0	1	0	0	1	0	0	0	0	0	0	0	0	0
ENSG00000180869	1;1;1	84628230;84631610;84634932	84630887;84631746;84635020	-;-;-	2884	1	0	0	0	0	0	0	0	0	0	0	0	0	0	0	0	0	0	0	0	1	0	0	0	0	0	0	0	0	0	0	0	0	0	0	0	0	0	0	0	0	0	0	0	0	0	0	0	0	0	0	0	0	0	0	0	0	0	0	0	0	0	0	0	0	0	0	0	0	0	0	0	1	0	0	0	0	0	0	0	0	0	0	0	0	0	0	0	0	0	0	0	0	0	0	0	0	0	0	0	0	0	0	1	0	0	0	0	0	0	0	0	0	0	0	0	0	0	0	0	0	0	0	0	0	0	0	0	0	0	0
ENSG00000232622	1;1	84636158;84636961	84636258;84637106	-;-	247	0	0	0	0	0	0	1	0	0	0	0	0	0	0	0	0	0	0	0	0	0	0	0	0	0	0	0	0	0	0	0	0	0	0	0	0	0	0	0	0	0	0	0	0	0	0	0	0	0	0	0	0	0	0	0	0	0	0	0	0	0	0	0	0	0	0	0	0	0	0	0	0	0	0	0	0	0	0	0	0	0	0	0	0	0	0	0	0	0	0	0	0	0	0	0	0	0	0	0	0	0	0	0	0	0	0	0	0	0	0	0	0	0	0	0	0	0	0	0	0	0	0	0	0	0	0	0	0	0	0	0
ENSG00000117155	1;1;1;1;1;1;1;1;1;1;1;1;1;1;1;1;1;1;1;1;1;1;1;1;1;1;1;1;1;1;1;1;1;1;1;1;1;1;1;1;1;1;1;1;1;1;1;1;1;1;1;1;1;1;1;1;1;1;1;1;1;1;1;1;1;1;1;1;1;1;1;1;1;1;1;1;1;1;1;1;1;1;1;1;1;1;1;1;1	84643707;84643707;84647339;84647341;84647376;84649630;84649671;84650362;84650362;84650362;84650362;84650362;84650371;84651883;84651883;84651883;84651883;84651883;84651883;84651883;84655318;84655465;84655832;84655832;84655832;84655832;84655832;84655832;84656348;84656348;84656348;84656348;84656348;84658207;84658318;84658318;84658318;84658318;84658318;84662198;84662198;84662198;84662198;84662198;84662198;84662455;84662455;84662455;84662455;84662455;84664417;84664417;84664417;84664417;84664417;84664417;84666119;84666122;84666122;84666122;84666122;84666122;84666122;84669681;84669681;84669681;84669681;84669681;84669681;84669681;84670646;84670646;84670646;84670646;84670646;84670646;84671177;84671177;84671177;84671177;84671189;84680338;84690154;84690154;84690154;84690371;84690371;84690674;84690674	84647607;84647607;84647607;84647607;84647607;84650527;84649948;84650527;84650527;84650527;84650527;84650527;84650527;84652441;84651997;84651997;84651997;84651997;84651997;84651997;84655588;84655588;84656013;84656005;84656005;84656005;84656005;84656005;84656484;84656484;84656484;84656484;84656484;84658468;84658468;84658468;84658468;84658468;84658468;84662530;84662375;84662375;84662375;84662375;84662375;84662530;84662530;84662530;84662530;84662530;84664552;84664552;84664552;84664552;84664552;84664552;84666232;84666232;84666232;84666232;84666232;84666232;84666232;84669893;84670815;84669893;84669893;84669893;84669893;84669893;84670815;84670815;84670815;84670815;84670815;84670815;84671308;84671315;84671308;84671308;84671308;84680387;84690289;84690304;84690468;84690444;84690545;84690803;84690757	-;-;-;-;-;-;-;-;-;-;-;-;-;-;-;-;-;-;-;-;-;-;-;-;-;-;-;-;-;-;-;-;-;-;-;-;-;-;-;-;-;-;-;-;-;-;-;-;-;-;-;-;-;-;-;-;-;-;-;-;-;-;-;-;-;-;-;-;-;-;-;-;-;-;-;-;-;-;-;-;-;-;-;-;-;-;-;-;-	8639	163	167	151	135	175	171	324	184	176	145	110	106	194	61	389	131	396	151	336	225	244	317	201	189	208	254	218	227	257	188	185	78	207	129	141	84	513	137	336	222	330	348	200	331	284	211	146	216	291	238	297	177	212	65	192	109	277	112	359	292	566	407	350	405	413	291	215	211	280	248	246	205	369	286	266	228	196	127	253	123	881	259	502	402	347	187	434	331	217	238	224	290	220	232	388	217	205	113	285	75	127	397	122	246	163	219	178	341	443	226	207	183	226	348	260	216	254	253	184	186	159	302	145	585	176	248	215	453	266	417	229
ENSG00000285325	1;1	84785427;84785845	84785728;84786714	+;+	1172	0	0	0	0	0	0	0	0	0	0	0	0	0	0	0	0	0	0	0	0	0	0	0	0	0	0	0	0	0	0	0	0	0	0	0	0	0	0	0	0	0	0	0	0	0	0	0	0	0	0	0	0	0	0	0	0	0	0	0	0	0	0	0	0	0	0	0	0	0	0	0	0	0	0	0	0	0	0	0	0	0	0	0	0	0	0	0	0	0	0	0	0	0	0	0	0	0	0	0	0	0	0	0	0	0	0	0	0	0	0	0	0	0	0	0	0	0	0	0	0	0	0	0	0	0	0	0	0	0	0	0
ENSG00000171517	1;1;1;1;1;1;1;1	84811602;84811602;84813916;84865385;84865385;84865385;84865689;84893016	84814171;84814171;84814171;84865543;84866138;84866159;84866144;84893206	-;-;-;-;-;-;-;-	3536	0	0	0	0	0	0	0	0	0	0	0	0	0	0	0	0	0	0	0	0	0	0	0	0	0	0	0	0	0	0	0	0	0	0	0	0	0	0	0	2	0	0	0	1	0	0	1	0	0	0	0	0	0	0	0	0	0	2	0	0	0	0	0	0	0	0	0	0	0	0	0	0	0	0	0	0	0	0	0	0	0	0	2	0	0	0	0	2	0	0	0	0	0	0	0	0	1	0	0	0	0	0	0	0	0	0	1	0	1	0	0	0	0	0	0	0	0	0	0	0	0	0	0	0	0	0	0	0	0	0	0
ENSG00000153898	1;1;1;1;1;1;1;1;1;1;1;1;1;1;1;1;1;1;1;1;1;1;1;1;1;1;1;1;1;1;1;1;1;1;1;1;1;1;1;1;1;1;1;1;1;1;1;1;1;1;1;1;1;1;1;1;1	84925583;84925908;84926426;84926685;84929558;84929558;84929558;84929558;84931362;84931362;84931362;84937460;84937755;84937755;84937755;84937755;84937981;84937981;84937981;84937981;84939553;84939553;84939553;84940879;84940879;84940879;84947033;84947033;84947033;84947033;84952243;84952243;84952243;84952243;84952446;84952446;84952446;84952446;84956431;84956431;84956431;84956431;84958529;84958529;84958529;84958529;84965549;84965549;84965549;84965549;84965549;84971936;84996796;84996796;84996796;84996796;84997008	84926721;84926721;84926721;84926721;84929679;84929844;84929679;84929679;84931568;84931568;84931568;84937593;84937877;84937877;84937877;84937877;84938082;84938082;84938082;84938082;84939702;84939702;84939702;84940991;84940991;84940991;84947132;84947132;84947079;84947132;84952339;84952339;84952339;84952339;84952530;84952530;84952530;84952530;84956584;84956584;84956584;84956584;84958702;84958702;84958702;84958702;84965708;84965708;84965708;84965708;84965708;84972034;84997113;84997113;84997113;84997113;84997112	-;-;-;-;-;-;-;-;-;-;-;-;-;-;-;-;-;-;-;-;-;-;-;-;-;-;-;-;-;-;-;-;-;-;-;-;-;-;-;-;-;-;-;-;-;-;-;-;-;-;-;-;-;-;-;-;-	3442	3	0	0	0	1	1	0	7	1	6	1	4	5	3	1	1	5	0	3	0	1	0	1	1	3	0	2	2	0	4	0	0	3	9	1	5	2	4	0	3	2	4	1	2	1	1	0	0	1	2	2	0	1	1	0	1	3	2	1	2	3	0	0	1	1	1	2	3	1	1	1	1	5	6	2	5	5	2	7	3	4	1	3	2	7	1	0	3	0	0	1	2	0	1	0	9	0	5	1	5	8	0	2	1	1	0	0	3	0	5	0	0	0	3	1	1	1	1	7	1	3	2	3	0	0	1	0	3	0	3	0
ENSG00000162643	1;1;1;1;1;1;1;1;1;1;1;1;1;1;1;1;1;1;1;1;1;1;1;1;1;1;1;1;1;1;1;1;1;1;1;1;1;1;1;1;1;1;1;1;1;1;1;1;1;1;1;1;1;1;1;1;1;1;1;1;1;1;1;1;1;1;1;1;1;1;1;1;1;1;1;1;1;1;1;1;1;1;1;1;1;1;1;1;1;1;1;1;1;1;1;1;1;1	84999147;85062312;85062327;85062327;85062386;85071928;85071928;85071928;85071928;85071928;85073054;85073054;85073054;85073054;85081234;85081234;85081234;85081234;85081234;85082300;85082300;85082300;85082300;85082300;85084546;85084546;85084546;85084546;85084546;85085831;85085831;85085831;85085831;85090116;85090116;85093458;85093458;85093458;85093458;85093774;85094431;85094431;85094431;85095931;85095931;85095931;85095931;85097569;85097569;85097569;85097569;85098530;85098530;85098530;85098530;85104524;85104524;85104524;85104524;85108033;85108033;85108033;85108033;85110048;85110048;85110048;85110048;85117729;85117729;85117729;85117729;85121751;85121751;85121751;85121751;85124121;85124121;85124121;85124121;85126511;85126511;85126511;85126511;85126553;85128708;85128708;85128708;85128708;85128708;85129990;85129990;85129990;85129990;85129990;85132855;85132855;85132855;85132855	84999338;85062486;85062486;85062486;85062486;85072005;85072005;85072005;85072005;85072005;85073092;85073092;85073092;85073092;85081415;85081415;85081415;85081415;85081415;85082404;85082404;85082404;85082404;85082404;85084695;85084568;85084695;85084695;85084695;85086030;85086030;85086030;85086030;85090232;85090232;85093648;85093648;85093648;85093648;85094555;85094555;85094555;85094555;85096020;85096020;85096020;85096020;85097655;85097655;85097655;85097655;85098658;85098658;85098658;85098658;85104597;85104597;85104597;85104597;85108177;85108177;85108177;85108177;85110135;85110135;85110135;85110135;85117859;85117859;85117859;85117859;85121814;85121814;85121814;85121814;85124251;85124251;85124251;85124251;85126715;85126715;85126715;85126715;85126715;85128799;85128799;85128799;85128799;85128799;85130181;85130112;85130112;85130112;85130112;85133027;85133138;85133138;85133138	+;+;+;+;+;+;+;+;+;+;+;+;+;+;+;+;+;+;+;+;+;+;+;+;+;+;+;+;+;+;+;+;+;+;+;+;+;+;+;+;+;+;+;+;+;+;+;+;+;+;+;+;+;+;+;+;+;+;+;+;+;+;+;+;+;+;+;+;+;+;+;+;+;+;+;+;+;+;+;+;+;+;+;+;+;+;+;+;+;+;+;+;+;+;+;+;+;+	3923	0	2	0	0	0	1	0	0	0	0	1	0	0	0	3	2	4	1	3	2	3	6	0	0	0	0	0	1	1	0	0	0	4	1	1	0	5	2	6	4	4	9	5	4	4	0	2	0	1	0	0	0	4	0	3	1	3	0	3	2	4	9	3	7	5	10	0	1	0	2	1	0	0	2	0	1	4	1	0	2	7	4	2	12	4	2	6	10	9	0	1	0	0	0	2	0	0	0	0	0	0	0	2	3	1	4	2	6	12	1	1	0	0	0	2	3	0	0	0	2	0	2	0	2	0	2	5	12	5	10	11
ENSG00000055732	1;1;1;1;1;1;1;1;1;1;1;1;1;1;1;1;1;1;1;1;1;1;1;1;1;1;1;1;1;1;1;1;1;1;1;1;1;1;1;1;1;1;1;1;1;1;1;1;1;1;1;1	85018082;85018083;85018908;85021070;85021070;85021070;85022070;85022070;85022070;85022299;85022299;85022299;85024541;85024557;85024824;85025939;85025939;85026172;85026172;85026172;85026172;85029106;85029106;85029106;85029106;85029106;85032696;85032696;85032696;85032696;85032872;85032872;85032872;85032872;85034098;85034098;85034098;85034098;85036710;85041010;85041010;85041010;85045133;85045133;85045133;85045133;85047310;85047575;85048396;85048396;85048396;85048396	85019257;85019257;85019257;85021276;85021276;85021276;85022192;85022192;85022192;85022400;85023520;85022400;85026284;85026088;85026088;85026088;85026088;85026284;85026284;85026284;85026284;85029959;85029205;85029205;85029205;85029205;85032792;85032792;85032792;85032792;85032956;85032956;85032956;85032956;85034251;85034251;85034251;85034251;85036868;85041177;85041177;85041177;85045362;85045362;85045362;85045362;85047609;85047609;85048499;85048470;85048446;85048500	-;-;-;-;-;-;-;-;-;-;-;-;-;-;-;-;-;-;-;-;-;-;-;-;-;-;-;-;-;-;-;-;-;-;-;-;-;-;-;-;-;-;-;-;-;-;-;-;-;-;-;-	6624	1	1	2	0	0	0	0	6	0	2	1	1	1	0	1	1	1	1	1	1	1	0	3	3	2	1	2	2	0	3	1	2	2	4	1	4	2	4	1	4	5	1	3	2	1	0	0	0	0	1	3	0	3	0	1	0	0	0	1	2	0	2	1	0	1	2	0	1	0	0	2	0	0	1	1	1	3	1	1	0	0	2	0	0	0	1	2	1	0	2	0	2	2	2	3	2	1	5	2	1	3	0	1	2	3	5	3	3	0	0	0	2	0	8	0	0	0	1	2	1	1	1	0	0	0	0	1	0	0	0	1
ENSG00000266110	1	85133794	85133873	+	80	0	0	0	0	0	0	0	0	0	0	0	0	0	0	0	0	0	0	0	0	0	0	0	0	0	0	0	0	0	0	0	0	0	0	0	0	0	0	0	0	0	0	0	0	0	0	0	0	0	0	0	0	0	0	0	0	0	0	0	0	0	0	0	0	0	0	0	0	0	0	0	0	0	0	0	0	0	0	0	0	0	0	0	0	0	0	0	0	0	0	0	0	0	0	0	0	0	0	0	0	0	0	0	0	0	0	0	0	0	0	0	0	0	0	0	0	0	0	0	0	0	0	0	0	0	0	0	0	0	0	0
ENSG00000280099	1	85152487	85154203	-	1717	9	9	4	6	11	3	19	9	4	9	11	6	19	5	8	1	12	0	8	6	11	6	6	6	8	14	13	10	21	14	6	2	16	1	19	9	7	4	2	6	11	8	8	11	14	23	6	17	17	13	15	6	10	2	22	10	21	5	10	8	9	5	1	11	14	4	10	14	9	10	9	5	18	4	11	4	16	7	15	5	21	4	9	5	10	4	12	10	13	10	6	9	14	7	17	9	8	3	7	4	8	15	9	8	7	11	2	10	5	23	18	8	11	20	6	5	8	11	3	18	11	25	4	17	4	12	3	9	3	17	13
ENSG00000097096	1;1;1;1;1;1;1;1;1;1	85156889;85164526;85169044;85178146;85181159;85182098;85190057;85190057;85200252;85200252	85159249;85164757;85169225;85178272;85183200;85183200;85190752;85190752;85200513;85201016	-;-;-;-;-;-;-;-;-;-	6405	98	144	140	95	158	114	229	111	143	62	102	64	141	58	86	34	129	36	174	59	103	72	142	172	167	165	197	148	240	111	92	31	117	54	117	59	156	44	97	78	145	68	82	67	233	164	118	179	248	188	250	108	142	28	197	90	265	98	111	121	153	81	100	109	148	71	178	193	195	168	197	101	243	118	169	89	163	88	214	76	178	90	145	87	90	57	157	76	157	221	143	148	188	148	242	130	95	61	154	51	100	120	64	139	63	132	78	138	100	218	163	132	164	281	183	183	112	112	98	219	112	275	106	205	92	120	82	117	60	144	44
ENSG00000162642	1;1;1;1;1;1;1;1;1;1;1;1;1;1	85249953;85249953;85257443;85257443;85258524;85258524;85258524;85258524;85258935;85258935;85259358;85259358;85259358;85259358	85252702;85252702;85257471;85257471;85258722;85258722;85258722;85258722;85259061;85259061;85259633;85259633;85259662;85259672	-;-;-;-;-;-;-;-;-;-;-;-;-;-	3420	393	439	503	397	447	412	615	433	423	481	404	497	624	429	418	263	722	313	694	359	512	423	518	639	522	752	635	637	678	644	441	295	584	511	539	464	618	392	514	406	651	467	538	468	823	796	422	565	684	686	814	609	575	282	709	502	728	586	358	549	676	553	583	510	716	379	586	616	701	604	692	390	701	739	656	725	709	605	726	561	643	467	601	528	527	366	670	368	651	764	686	853	605	710	937	554	605	669	684	602	792	640	656	826	551	687	508	912	656	880	787	754	773	1273	973	736	871	833	777	1055	941	1160	698	711	692	574	664	730	508	989	586
ENSG00000223254	1	85264296	85264402	+	107	5	5	8	3	7	6	1	7	7	8	2	3	4	2	2	1	3	1	8	2	0	6	5	5	16	16	13	11	7	6	2	2	2	3	8	5	4	2	3	3	3	1	1	1	13	7	12	12	14	15	2	5	2	1	3	3	6	4	1	1	0	7	1	3	6	4	7	5	11	15	9	10	6	7	0	2	3	3	2	1	3	3	5	0	2	1	5	1	4	6	3	4	4	7	10	0	0	3	1	1	2	0	0	2	0	4	3	2	1	5	14	5	4	7	7	1	5	3	5	4	1	4	6	7	7	0	9	5	1	1	12
ENSG00000142867	1;1;1;1;1;1;1;1;1;1;1;1;1;1;1;1;1	85265776;85265776;85267624;85267729;85269054;85270618;85270618;85270618;85270618;85270618;85270806;85274944;85275163;85276296;85276296;85276296;85276296	85267982;85267982;85267949;85267982;85269214;85270906;85270906;85270906;85270906;85270906;85270906;85276403;85275750;85276418;85276904;85276456;85276632	-;-;-;-;-;-;-;-;-;-;-;-;-;-;-;-;-	4618	1562	1747	1753	1545	1540	1816	2211	1623	1420	1590	1340	1764	1804	1685	1448	1203	2684	1171	2479	1549	1413	1722	1665	2025	1937	2627	1856	2434	1726	1700	1328	875	1613	1951	1435	1677	1938	1555	1615	1672	2305	1776	1162	1724	2783	2199	1478	2502	2734	2393	2301	1917	1796	926	2134	2087	2785	2439	1342	2315	2534	2237	2394	2249	2763	1744	1886	1986	2392	2187	2400	1863	2385	2290	1993	2497	2255	2144	2335	2328	2671	1969	2415	2402	2083	1626	2685	1948	1523	1998	1698	2461	1438	2230	2228	1592	1208	1577	1712	1552	2499	1683	1620	1728	1499	1745	1540	2241	2168	2351	2133	2133	2500	3186	2841	1694	2344	1696	2123	2354	2559	3030	2426	2614	1960	1929	2388	2796	2096	3089	2225
ENSG00000223653	1;1;1;1;1;1;1;1	85276715;85277641;85277672;85376766;85376766;85380374;85398457;85447798	85276797;85277738;85277738;85376835;85376835;85380565;85399963;85448124	+;+;+;+;+;+;+;+	2277	7	14	7	11	13	18	13	9	8	10	10	7	7	24	11	12	28	16	43	20	21	27	11	9	16	20	19	18	8	15	13	12	2	21	6	14	15	19	15	18	27	9	26	18	9	16	6	15	22	20	18	16	7	4	10	21	11	17	10	16	32	15	30	17	42	18	17	17	17	15	9	9	11	15	11	11	15	20	9	16	13	22	16	16	13	15	34	21	39	35	14	41	18	28	21	29	12	19	15	11	39	29	16	21	18	28	15	37	24	19	26	13	14	20	29	9	19	15	14	12	18	17	27	16	17	19	11	29	22	27	34
ENSG00000153904	1;1;1;1;1;1;1;1;1;1;1;1;1;1;1;1;1;1;1;1;1;1;1;1;1;1;1;1;1;1;1;1;1	85318481;85318485;85318485;85318486;85321452;85324740;85324740;85324740;85324740;85324740;85350415;85350415;85350415;85350415;85350415;85351506;85351506;85351506;85351506;85351506;85358748;85358748;85358748;85358748;85358748;85404381;85464743;85496166;85496166;85496166;85577984;85577984;85577984	85321568;85321568;85321568;85321568;85321568;85324883;85324883;85324883;85324883;85324883;85350534;85350534;85350534;85350534;85350534;85351579;85351579;85351579;85351579;85351579;85358847;85358847;85358847;85358847;85358847;85404528;85465159;85496281;85496281;85496281;85578363;85578250;85578250	-;-;-;-;-;-;-;-;-;-;-;-;-;-;-;-;-;-;-;-;-;-;-;-;-;-;-;-;-;-;-;-;-	4587	2125	2219	2290	1752	2349	2741	4021	4136	2684	3794	2059	2887	2912	2457	2372	1722	3372	1304	3129	1697	2243	2042	2853	3247	2951	3279	2766	3440	3643	4248	2815	1892	3275	3511	2717	3034	3110	2128	2167	2080	2954	1830	1858	1885	4039	3215	1996	3060	3865	3313	4600	4538	3969	2317	4259	4496	4925	4234	2380	3042	3373	2264	2937	2330	3547	1732	2928	3324	3684	2974	3749	2655	4846	5743	4071	5936	4127	4121	4084	4422	5173	2803	3423	2418	2701	1510	3745	1854	2930	4037	3062	3591	2383	3684	5857	5116	2854	4347	3590	3301	5701	3531	2822	2589	2319	2769	2258	3702	2482	3348	3052	2802	3070	4646	3888	3408	6120	3350	5042	4256	5461	5418	4703	4101	2773	2550	2552	3522	1760	4088	1594
ENSG00000199459	1	85435175	85435284	-	110	0	0	0	0	1	0	0	0	1	0	2	0	0	0	0	0	0	0	0	1	0	0	0	0	0	0	0	0	0	0	0	0	0	0	0	1	0	0	0	0	0	2	0	0	0	1	0	0	0	2	0	2	0	0	0	0	1	0	0	1	0	0	0	0	0	1	0	1	0	0	0	0	0	0	0	0	0	0	0	0	0	0	2	0	0	0	0	0	0	0	0	0	0	0	0	0	0	0	0	0	0	1	0	0	0	0	0	0	0	0	0	0	2	1	0	0	0	0	0	0	0	0	0	0	0	0	0	0	0	0	0
ENSG00000273264	1	85467295	85467660	+	366	69	102	118	113	94	148	83	108	98	104	61	44	54	34	34	33	87	46	90	62	44	33	65	92	109	223	101	215	48	84	99	49	105	72	52	41	50	33	59	63	84	44	51	63	103	108	65	228	140	237	46	70	83	35	116	58	79	56	23	60	46	92	64	52	87	40	67	76	112	195	105	160	67	90	80	118	94	40	55	60	56	51	55	46	47	37	81	43	74	152	94	234	103	209	96	89	47	58	65	27	44	54	57	80	54	56	42	71	57	82	110	82	225	137	239	57	101	61	74	98	65	87	71	55	55	38	97	74	44	120	54
ENSG00000282057	1;1;1;1;1;1;1;1;1;1;1;1;1;1;1;1	85482281;85488291;85488299;85493417;85494729;85495431;85495739;85496166;85496166;85496166;85496166;85521668;85575832;85576657;85577984;85577984	85482524;85488390;85488390;85495878;85494761;85495804;85495878;85496281;85496281;85496281;85496281;85521810;85575904;85576858;85578150;85578250	-;-;-;-;-;-;-;-;-;-;-;-;-;-;-;-	3607	82	89	116	89	120	168	184	145	132	115	101	61	138	56	63	32	120	20	132	66	77	69	104	123	116	153	210	249	162	217	140	73	149	72	72	48	112	71	76	90	103	66	56	44	185	150	139	186	265	230	237	265	218	99	231	133	228	100	75	124	137	66	122	103	112	61	139	141	163	122	250	186	261	251	254	196	204	115	206	101	114	68	104	85	68	52	115	78	122	171	135	120	149	264	302	278	137	124	94	45	84	82	41	94	84	103	67	110	88	119	125	160	179	281	300	150	257	181	210	174	151	213	71	179	90	115	102	92	57	140	61
ENSG00000272691	1	85578500	85578742	-	243	3	8	5	12	6	14	10	16	8	6	6	10	10	7	6	7	13	11	5	3	3	7	7	6	6	15	4	12	11	13	14	6	8	10	6	6	15	9	12	13	9	7	7	1	12	11	7	17	19	10	20	17	18	16	17	7	6	6	9	17	10	15	2	17	7	14	7	8	9	18	20	7	13	22	20	18	9	12	9	9	10	12	13	8	13	10	17	1	2	14	6	26	9	26	21	29	16	21	14	10	3	6	10	7	7	6	8	8	25	11	7	8	18	17	26	11	8	3	26	19	20	11	2	8	6	7	10	9	10	8	1
ENSG00000142871	1;1;1;1;1;1;1	85580761;85581200;85581365;85581928;85581928;85582416;85582740	85581047;85581578;85581578;85582099;85582284;85582624;85583950	+;+;+;+;+;+;+	2443	34795	47360	52204	57883	50774	46108	46641	28867	34000	32511	29737	30747	37388	28967	26847	15203	41078	17495	42460	24825	30057	25548	56940	71751	69790	112492	74330	92855	50387	36283	34466	23350	42595	31755	52426	29279	37174	25264	31176	27441	40623	24743	38947	25835	84701	75854	49085	93969	94886	92150	61348	40191	46452	21302	55130	36277	58775	38336	24760	30789	43838	30332	37768	29312	44862	25858	68458	77783	93890	103818	99406	83470	64731	54130	51886	56331	63451	47955	61585	46199	52407	30352	45362	32940	33600	22992	41987	27757	84470	113436	94950	157378	73470	78329	74054	45338	51855	52392	60614	39035	60171	54556	45066	63927	47980	58082	39808	59261	34739	117025	111708	118049	153256	158286	133607	56982	55971	61207	64790	82487	64661	93747	54555	75207	54200	50215	57523	59142	30112	67399	44227
ENSG00000199934	1	85592280	85592356	+	77	0	0	0	0	0	0	0	0	0	0	0	0	0	0	0	0	0	0	0	0	0	0	0	0	0	0	0	0	0	0	0	0	0	0	0	0	0	0	0	0	0	0	0	0	0	0	0	1	0	0	0	0	0	0	0	0	0	0	0	0	0	0	0	0	0	0	0	0	0	0	0	0	0	0	0	0	0	0	0	0	0	0	0	0	0	0	0	0	0	0	0	0	0	0	0	0	0	0	0	0	0	0	0	0	0	0	0	0	0	0	0	0	0	0	0	0	0	0	0	0	0	0	0	0	0	0	0	1	0	0	0
ENSG00000230285	1;1	85599131;85600581	85599231;85600734	+;+	255	1	0	0	0	0	0	0	0	0	0	0	0	0	0	0	0	0	0	0	0	0	0	6	0	0	0	0	0	0	0	1	0	0	0	0	1	0	0	0	0	1	0	0	0	0	1	0	1	0	0	0	0	0	0	0	0	0	0	0	1	0	0	0	0	0	0	0	3	0	0	0	0	0	0	0	0	0	0	0	0	0	0	0	0	1	0	1	0	0	0	0	0	1	0	0	0	0	0	1	0	0	0	0	0	0	0	0	0	0	0	0	0	0	0	0	0	0	0	1	0	1	0	0	0	0	1	0	0	0	0	0
ENSG00000117174	1;1;1;1;1;1;1;1;1;1;1;1;1;1;1;1;1;1;1;1;1	85649417;85649423;85657847;85657847;85677236;85677236;85678701;85678701;85680836;85680836;85702157;85702157;85706078;85706078;85706249;85706249;85706442;85706442;85707629;85707629;85708054	85654098;85654098;85657971;85657971;85677313;85677313;85678781;85678781;85680904;85680904;85702260;85702260;85706163;85706163;85706355;85706355;85706507;85706507;85707936;85708433;85708433	-;-;-;-;-;-;-;-;-;-;-;-;-;-;-;-;-;-;-;-;-	6203	781	851	896	748	736	821	1184	965	955	992	787	1060	1049	951	726	670	1250	549	910	680	690	885	1009	1157	1038	1200	967	1038	1020	833	878	490	1098	1112	942	960	942	885	771	962	1013	892	625	789	1386	1076	690	1081	1299	1058	1267	906	1023	447	1463	1249	1676	1374	660	1132	1153	992	1092	991	1170	754	1122	1143	1304	1064	1236	917	1509	1084	1162	1300	1487	1300	1540	1413	1776	1063	1304	1004	1044	705	1353	787	1001	1313	1023	1168	675	901	1427	820	881	890	1398	1045	1622	1085	971	818	895	844	777	1038	1109	1322	1248	1107	1197	1618	1279	998	1369	1208	1341	1626	1853	1982	1725	1514	1411	923	1328	1166	838	1389	848
ENSG00000171502	1;1;1;1;1;1;1;1;1;1;1;1;1;1;1;1;1;1;1;1;1;1;1;1;1;1;1;1;1;1;1;1;1;1;1;1;1;1;1;1;1;1;1;1;1;1;1;1;1;1;1;1;1;1;1;1;1;1;1;1;1;1;1;1;1;1;1;1;1;1;1;1;1;1;1;1;1;1;1;1;1;1;1;1;1;1;1;1;1;1;1;1;1;1;1;1;1;1;1;1;1;1;1;1;1;1;1;1;1;1;1;1;1;1;1;1;1;1;1;1;1;1;1;1;1;1;1;1;1;1	85729233;85730082;85734749;85734749;85734789;85736146;85737396;85737396;85737396;85744666;85744666;85744666;85745441;85745441;85761396;85761531;85775674;85775674;85781220;85781220;85783496;85783496;85784113;85784113;85784259;85784259;85786354;85786354;85816788;85816788;85818034;85818034;85823536;85823536;85823685;85823685;85838585;85838585;85841222;85841222;85842068;85842068;85842340;85842340;85847665;85847665;85849353;85849353;85868519;85868519;85868782;85868782;85874649;85874649;85875277;85875277;85877122;85877122;85889560;85889560;85895858;85895858;85896021;85896021;85896356;85896356;85907194;85907194;85908598;85908598;85909950;85909950;85911380;85911380;85960758;85961249;85961249;85965009;85965009;85970227;85970227;85971340;85971340;85987601;85987601;86017151;86017151;86022240;86022240;86022538;86022538;86022833;86022833;86022954;86022954;86031878;86031878;86033870;86033870;86046825;86046825;86050124;86050124;86057931;86057931;86059121;86059121;86063715;86063715;86089174;86089174;86092267;86092267;86112567;86112567;86115325;86115325;86124845;86124845;86126092;86146119;86146119;86146119;86154073;86156341;86156341;86156341;86156341;86156678;86156897	85730692;85730692;85734964;85734964;85734964;85736559;85737505;85737505;85737505;85744834;85744749;85744834;85745506;85745506;85761422;85761566;85775709;85775709;85781273;85781273;85783558;85783558;85784166;85784166;85784366;85784366;85786461;85786461;85816895;85816895;85818087;85818087;85823589;85823589;85823738;85823738;85838638;85838638;85841278;85841278;85842121;85842121;85842393;85842393;85847772;85847772;85849406;85849406;85868626;85868626;85868835;85868835;85874702;85874702;85875330;85875330;85877175;85877175;85889613;85889613;85895902;85895902;85896065;85896065;85896409;85896409;85907247;85907247;85908651;85908651;85910003;85910003;85911433;85911433;85960880;85961293;85961293;85965062;85965062;85970271;85970271;85971393;85971393;85987654;85987654;86017204;86017204;86022293;86022293;86022591;86022591;86022877;86022877;86023007;86023007;86031922;86031922;86033923;86033923;86046869;86046869;86050177;86050177;86057975;86057975;86059174;86059174;86063759;86063759;86089227;86089227;86092320;86092320;86112620;86112620;86115378;86115378;86126214;86126214;86126214;86146183;86146183;86146183;86156222;86156471;86156471;86156763;86156772;86156772;86156943	-;-;-;-;-;-;-;-;-;-;-;-;-;-;-;-;-;-;-;-;-;-;-;-;-;-;-;-;-;-;-;-;-;-;-;-;-;-;-;-;-;-;-;-;-;-;-;-;-;-;-;-;-;-;-;-;-;-;-;-;-;-;-;-;-;-;-;-;-;-;-;-;-;-;-;-;-;-;-;-;-;-;-;-;-;-;-;-;-;-;-;-;-;-;-;-;-;-;-;-;-;-;-;-;-;-;-;-;-;-;-;-;-;-;-;-;-;-;-;-;-;-;-;-;-;-;-;-;-;-	9568	2	1	0	0	1	1	0	0	1	0	1	0	2	0	0	0	2	0	2	3	0	0	2	0	1	2	1	0	0	2	2	0	0	0	0	0	5	2	2	0	2	1	0	0	0	1	0	0	1	3	2	0	0	0	1	0	1	0	0	0	0	0	0	0	3	1	0	0	1	1	0	1	1	0	0	1	0	0	0	0	0	0	0	1	2	0	0	0	2	0	0	1	1	2	0	0	1	1	1	0	1	0	0	2	1	1	0	1	0	2	3	0	0	0	0	0	2	0	0	0	0	0	0	1	0	2	1	0	0	3	0
ENSG00000201620	1	85883680	85883798	-	119	0	0	0	0	0	0	0	0	0	0	0	0	0	0	0	0	0	0	0	0	0	0	0	0	0	0	0	0	0	0	0	0	0	0	0	0	0	0	0	0	0	0	0	0	0	0	0	0	0	0	0	0	0	0	0	0	0	0	0	0	0	0	0	0	0	0	0	0	0	0	0	0	0	0	0	0	0	0	0	0	0	0	0	0	0	0	0	0	0	0	0	0	0	0	0	0	0	0	0	0	0	0	0	0	0	0	0	0	0	0	0	0	0	0	0	0	0	0	0	0	0	0	0	0	0	0	0	0	0	0	0
ENSG00000229505	1	86029854	86030589	+	736	0	0	0	0	0	0	0	0	0	0	0	0	0	0	0	0	0	0	0	0	0	0	0	0	0	0	0	0	0	0	0	0	0	0	0	0	0	0	0	0	0	0	0	0	0	0	0	0	0	0	0	0	0	0	0	0	0	0	0	0	0	0	0	0	0	0	0	0	0	0	0	0	0	0	0	0	0	0	0	0	0	0	0	0	0	0	0	0	0	0	0	0	0	0	0	0	0	0	0	0	0	0	0	0	0	0	0	0	0	0	0	0	0	0	0	0	0	0	0	0	0	0	0	0	0	0	0	0	0	0	0
ENSG00000285210	1;1;1;1;1;1;1;1;1;1;1	86288704;86288721;86288879;86296736;86313564;86313564;86315604;86318332;86318332;86318656;86318656	86289139;86289139;86289139;86296783;86313700;86313700;86315747;86318395;86318395;86320186;86320711	-;-;-;-;-;-;-;-;-;-;-	2885	3	1	0	1	1	2	3	1	6	5	2	1	3	2	5	0	8	1	9	3	3	3	13	8	5	6	2	2	3	4	2	1	6	7	10	9	10	2	7	16	16	10	8	5	2	4	4	4	0	1	4	2	0	1	1	3	3	1	2	4	0	1	9	3	14	3	3	2	0	0	0	1	0	0	1	0	0	3	3	2	1	2	4	2	6	8	9	6	0	2	4	4	3	2	1	0	3	3	8	0	5	2	2	12	4	6	4	5	13	1	5	4	1	2	2	1	0	6	2	10	4	5	3	11	4	5	7	15	13	20	17
ENSG00000122417	1;1;1;1;1;1;1;1;1;1;1;1;1;1;1;1;1;1;1;1;1;1;1;1;1;1;1;1;1;1;1;1;1;1;1;1;1;1;1;1;1;1;1;1;1;1;1;1;1;1;1;1;1;1;1;1;1;1;1;1;1;1;1;1;1;1;1;1;1;1;1;1;1;1;1;1;1;1;1;1;1;1;1;1;1;1;1;1;1;1;1;1;1;1;1;1;1;1;1;1;1;1;1;1;1;1;1;1;1;1;1;1;1;1;1;1;1;1;1;1;1;1;1;1;1;1;1;1;1;1;1;1;1;1;1;1;1;1;1;1;1;1;1;1;1;1;1;1;1;1;1;1;1;1;1;1;1;1;1;1;1;1;1;1;1	86346824;86348737;86348738;86348832;86350094;86350095;86352859;86352859;86352859;86352859;86352859;86352859;86352859;86352902;86352920;86354530;86354530;86354530;86354530;86354530;86354530;86354530;86354530;86354530;86354774;86354774;86354774;86354774;86354774;86354774;86354774;86354774;86354774;86355345;86355345;86355345;86355994;86356444;86356444;86356444;86356444;86356444;86356462;86356576;86357940;86358344;86358787;86358787;86358787;86358787;86358787;86358787;86358787;86358787;86358787;86358787;86358817;86358819;86360426;86360426;86360426;86360426;86360426;86360426;86360426;86360426;86360426;86360426;86360426;86360426;86360426;86360432;86368636;86368636;86371018;86371018;86371018;86371018;86371018;86371018;86371018;86371018;86371018;86371018;86371018;86371056;86372431;86372431;86372431;86372431;86372431;86372431;86372431;86372431;86372431;86372431;86372431;86374923;86376233;86376233;86376233;86376233;86376233;86376233;86376233;86376233;86376233;86381942;86382242;86382242;86382242;86382242;86382242;86382242;86382242;86382326;86382931;86382931;86382931;86382931;86382931;86382931;86382931;86382931;86382931;86382931;86382931;86383134;86383134;86383134;86383134;86383134;86383134;86383134;86383134;86383134;86384676;86384676;86384676;86384676;86384676;86384676;86384676;86385458;86385458;86385458;86385458;86385458;86385458;86385728;86386809;86386915;86386915;86386915;86386915;86386915;86395945;86396033;86396033;86396033;86396033;86396033;86396033;86396033;86396033	86352208;86348878;86348878;86348878;86352208;86352208;86352984;86352984;86352984;86352984;86352984;86352984;86352984;86352984;86352984;86354692;86354692;86354692;86354692;86354692;86354692;86354692;86354692;86354692;86354859;86355317;86354859;86354859;86354859;86354859;86354859;86354859;86354859;86355388;86355383;86355383;86356007;86356544;86356602;86356602;86356602;86356602;86356602;86356602;86358105;86358891;86358891;86358891;86358891;86358891;86358891;86358891;86358891;86358891;86358891;86358891;86358891;86358891;86360536;86360536;86360536;86360536;86360921;86360536;86360536;86360812;86360536;86360536;86360536;86360536;86360536;86360536;86368722;86368722;86371153;86371153;86371153;86371153;86371056;86371153;86371153;86371153;86371153;86371153;86371153;86371153;86372540;86372540;86372581;86372540;86372540;86372540;86372540;86372540;86372540;86372540;86372540;86375000;86376418;86376418;86376418;86376418;86376418;86376418;86376418;86376418;86376418;86382358;86382358;86382358;86382358;86382358;86382358;86382358;86382358;86382358;86383002;86383002;86383104;86383002;86383002;86383079;86383002;86383002;86383002;86383002;86383002;86383196;86383196;86383196;86383196;86383196;86383196;86383196;86383196;86383196;86384801;86384801;86384801;86384801;86384801;86384801;86384801;86385590;86385544;86385590;86385590;86385590;86385590;86387086;86387086;86387086;86387086;86387086;86387086;86387079;86395977;86396323;86396253;86396283;86396286;86396342;86396280;86396340;86396262	-;-;-;-;-;-;-;-;-;-;-;-;-;-;-;-;-;-;-;-;-;-;-;-;-;-;-;-;-;-;-;-;-;-;-;-;-;-;-;-;-;-;-;-;-;-;-;-;-;-;-;-;-;-;-;-;-;-;-;-;-;-;-;-;-;-;-;-;-;-;-;-;-;-;-;-;-;-;-;-;-;-;-;-;-;-;-;-;-;-;-;-;-;-;-;-;-;-;-;-;-;-;-;-;-;-;-;-;-;-;-;-;-;-;-;-;-;-;-;-;-;-;-;-;-;-;-;-;-;-;-;-;-;-;-;-;-;-;-;-;-;-;-;-;-;-;-;-;-;-;-;-;-;-;-;-;-;-;-;-;-;-;-;-;-	10898	746	812	804	645	684	742	993	733	856	975	685	775	807	780	692	748	1124	848	975	1031	647	1150	1037	1389	1292	1560	1111	1345	1270	920	1200	650	1202	1092	919	1063	1218	1508	979	1628	1306	1491	668	1254	1321	1095	604	920	1103	966	1086	710	875	346	966	738	1245	958	586	1401	1084	1311	903	1422	1084	1171	987	1093	1066	941	1141	726	1104	829	1072	996	1114	723	1183	1032	1476	1259	1124	1587	915	1155	1215	1308	833	1053	1017	1269	835	1228	1449	842	854	1102	1188	973	1599	1101	1296	1024	1276	935	1314	1129	1795	1335	1195	893	1139	1613	1238	868	1022	1094	1053	1312	1165	1792	1227	1452	1441	1045	1861	1357	1346	1425	1320
ENSG00000278281	1	86357632	86357687	-	56	3	0	0	1	0	0	2	0	0	3	2	2	0	1	0	2	1	4	0	2	0	1	3	2	1	5	2	2	3	2	0	0	0	2	0	2	1	2	2	4	4	5	0	1	7	2	1	3	3	1	1	3	3	1	0	0	3	2	0	0	1	0	0	0	2	3	3	6	3	0	4	0	4	2	2	2	2	0	0	1	0	1	1	1	0	5	2	0	0	2	0	1	0	0	2	0	0	0	1	0	0	0	0	0	0	5	2	0	1	2	0	0	0	0	0	1	1	0	0	3	0	0	3	0	0	0	3	1	0	1	0
ENSG00000231349	1	86404176	86404866	-	691	0	0	0	0	0	0	0	0	0	0	0	0	0	0	0	0	0	0	0	0	0	0	0	0	0	0	0	0	0	0	0	0	0	0	0	0	0	0	0	0	0	0	0	0	0	0	0	0	0	0	0	0	0	0	0	0	0	0	0	0	0	0	0	0	0	0	0	0	0	0	0	0	0	0	0	0	0	0	0	0	0	0	0	0	0	0	0	0	0	0	0	0	0	0	0	0	0	0	0	0	0	0	0	0	0	0	0	0	0	0	0	0	0	0	0	0	0	0	0	0	0	0	0	0	0	0	0	0	0	0	0
ENSG00000137975	1;1;1;1;1;1;1;1;1;1;1;1;1;1;1;1;1;1;1;1;1	86424171;86425339;86428418;86430862;86432369;86434518;86438876;86440148;86440280;86441437;86441437;86443787;86443787;86445384;86447508;86448134;86450563;86450563;86453369;86453369;86455085	86424433;86425476;86428568;86430970;86432528;86434745;86439106;86440325;86440325;86441543;86441543;86444011;86444011;86445519;86447778;86448468;86450733;86450733;86453602;86453602;86456553	+;+;+;+;+;+;+;+;+;+;+;+;+;+;+;+;+;+;+;+;+	4406	1	2	1	0	0	0	0	0	0	3	2	1	1	1	3	2	2	0	1	1	0	1	0	0	0	0	0	1	0	0	3	1	0	1	0	3	0	0	2	3	3	2	0	2	0	0	1	1	0	0	1	1	2	1	0	0	1	3	1	1	3	3	4	5	2	1	1	1	2	0	4	2	0	1	1	1	2	0	1	1	2	0	3	3	1	3	3	8	0	0	1	3	0	2	1	0	0	0	3	0	0	1	0	0	1	0	0	1	2	1	1	1	0	0	0	0	0	2	0	1	0	2	0	1	0	0	3	5	5	5	6
ENSG00000016490	1;1;1;1;1;1;1;1;1;1;1;1;1;1;1;1;1;1;1;1;1;1;1;1;1;1;1;1;1	86468368;86468712;86468843;86473417;86473417;86473729;86473729;86476448;86476448;86482205;86482205;86485343;86485343;86486526;86486526;86488996;86488996;86491265;86491265;86493384;86493384;86494187;86494187;86495505;86495505;86498572;86498572;86499654;86499654	86468458;86469133;86469133;86473557;86473557;86473876;86473876;86476553;86476553;86482382;86482382;86485561;86485561;86486753;86486753;86489170;86489170;86491371;86491371;86493599;86493599;86494448;86494448;86495675;86495675;86498811;86498811;86500289;86500259	+;+;+;+;+;+;+;+;+;+;+;+;+;+;+;+;+;+;+;+;+;+;+;+;+;+;+;+;+	3340	0	0	0	0	0	0	0	0	0	0	0	0	0	0	0	0	0	0	0	0	0	0	0	0	0	0	0	0	0	0	0	0	0	0	0	0	0	0	0	0	0	0	0	0	0	0	0	0	0	0	0	0	0	0	0	0	0	0	0	0	0	0	0	0	0	0	0	0	0	0	0	0	0	0	0	0	0	0	0	0	0	0	0	0	0	0	0	0	0	0	0	0	0	0	0	0	0	0	0	0	0	0	0	0	0	0	0	0	0	0	0	0	0	0	0	0	0	0	0	0	0	0	0	0	0	0	0	0	0	0	0
ENSG00000016602	1;1;1;1;1;1;1;1;1;1;1;1;1;1;1;1	86547078;86559932;86560211;86563661;86565274;86565802;86567424;86571077;86571116;86572614;86572614;86574540;86575332;86577902;86579354;86579942	86547278;86560072;86560358;86563769;86565451;86566020;86567651;86571254;86571254;86572956;86572720;86574755;86575599;86578072;86579587;86580754	+;+;+;+;+;+;+;+;+;+;+;+;+;+;+;+	3447	2	1	5	0	1	1	0	2	1	0	3	0	5	0	0	0	1	0	2	0	2	0	1	2	0	0	2	1	1	0	0	1	1	0	1	0	0	0	1	0	2	0	0	0	3	0	2	4	7	2	1	2	4	0	0	0	1	1	0	0	0	0	1	1	0	0	0	0	1	0	4	0	0	0	5	0	0	0	2	0	1	1	1	1	1	0	0	0	0	0	3	4	5	3	2	6	1	1	3	2	1	2	0	0	0	0	0	1	0	0	9	0	1	9	2	3	1	2	0	2	1	2	0	0	0	0	0	2	0	0	0
ENSG00000224466	1	86552625	86553342	-	718	0	0	0	0	0	0	0	0	0	0	0	0	0	0	0	0	0	0	0	0	0	0	0	0	0	0	0	0	0	0	0	0	0	0	0	0	0	0	0	0	0	0	0	0	0	0	0	0	0	0	0	0	0	0	0	0	0	0	0	0	0	0	0	0	0	0	0	0	0	0	0	0	0	0	0	0	0	0	0	0	0	0	0	0	0	0	0	0	0	0	0	0	0	0	0	0	0	0	0	0	0	0	0	0	0	0	0	0	0	0	0	0	0	0	0	0	0	0	0	0	0	0	0	0	0	0	0	0	0	0	0
ENSG00000236915	1;1;1;1;1;1;1;1;1	86571181;86571264;86584969;86589358;86647937;86650240;86693163;86693163;86694304	86571408;86571408;86585043;86589403;86648047;86650381;86693290;86693203;86696311	-;-;-;-;-;-;-;-;-	2738	1	0	0	0	0	0	0	1	0	0	0	0	0	0	0	0	0	0	0	0	2	1	0	0	2	0	1	0	0	0	0	0	0	0	0	1	1	1	0	1	1	0	0	0	1	1	2	0	1	0	1	0	1	0	1	0	0	0	2	0	2	1	1	0	2	0	0	0	0	1	0	0	0	1	1	0	1	0	0	0	2	1	1	0	1	0	6	0	6	1	1	2	0	2	0	0	0	0	0	0	0	1	0	0	0	1	1	2	0	1	0	0	0	0	0	0	0	0	0	0	1	0	0	0	0	0	0	0	1	3	0
ENSG00000153923	1;1;1;1;1;1;1;1;1;1;1;1;1;1;1;1;1;1;1;1;1;1;1;1;1;1;1;1;1;1;1;1;1;1;1;1;1;1;1;1;1;1;1;1	86634273;86634276;86634276;86635600;86635600;86635600;86635956;86635956;86635956;86636800;86636800;86636800;86638858;86638858;86638858;86642544;86642544;86642544;86643865;86643865;86643865;86645977;86645977;86645977;86647163;86647163;86647317;86647317;86647317;86647780;86647780;86647780;86648305;86648305;86648305;86649134;86649134;86649134;86650158;86650158;86650158;86651645;86654407;86654407	86634452;86634452;86634452;86635740;86635740;86635740;86636103;86636103;86636103;86636908;86636908;86636908;86639035;86639035;86639035;86642768;86642768;86642768;86644089;86644089;86644089;86646154;86646154;86646154;86647222;86647222;86647417;86647417;86647417;86648003;86648003;86648003;86648575;86648575;86648575;86649298;86649298;86649298;86650397;86650397;86650397;86651666;86655376;86654745	+;+;+;+;+;+;+;+;+;+;+;+;+;+;+;+;+;+;+;+;+;+;+;+;+;+;+;+;+;+;+;+;+;+;+;+;+;+;+;+;+;+;+;+	3437	0	2	1	0	0	0	0	0	0	0	0	0	0	0	2	0	0	0	0	0	0	1	0	0	0	0	0	0	0	0	0	0	0	0	0	0	0	0	0	0	0	0	0	0	0	0	0	0	0	0	0	0	0	0	0	0	0	2	0	0	0	0	0	0	0	0	0	0	0	0	1	0	0	0	0	0	0	0	2	0	0	1	0	1	2	2	0	0	2	0	0	0	0	0	0	1	0	0	0	0	0	1	0	0	0	0	0	0	0	0	0	0	0	0	0	0	0	0	0	0	0	0	0	0	0	0	0	0	0	0	0
ENSG00000261737	1	86703502	86704462	-	961	24	10	30	16	25	22	38	24	24	30	31	19	45	22	34	16	55	24	45	28	25	53	33	32	27	47	18	39	39	28	30	18	44	27	32	48	38	24	44	43	58	41	58	33	43	34	17	16	36	20	50	16	27	13	40	21	59	33	19	31	49	32	44	26	65	29	16	30	22	21	31	21	39	21	36	37	52	24	47	33	40	29	23	34	35	25	82	28	27	45	33	37	39	54	41	33	43	33	55	23	58	52	27	59	35	40	27	60	52	38	48	31	23	64	37	31	18	43	29	65	32	70	31	64	39	45	43	44	33	79	36
ENSG00000097033	1;1;1;1;1;1;1;1;1;1;1;1;1;1;1;1;1;1;1;1;1;1;1;1;1;1;1;1;1;1;1;1;1;1;1;1;1;1;1;1;1	86704570;86704570;86704576;86704895;86715724;86715724;86715724;86719507;86719507;86719507;86719507;86722540;86722540;86722540;86722540;86724313;86724313;86724313;86724313;86728403;86728403;86730088;86734244;86734602;86734602;86734602;86734602;86735079;86735079;86735079;86735079;86735079;86738661;86742208;86742208;86742208;86742208;86743128;86743128;86743128;86743128	86704971;86704971;86704971;86704971;86715865;86715865;86715865;86719635;86719635;86719635;86719635;86722673;86722673;86722673;86722673;86724405;86724405;86724405;86724405;86728441;86728489;86730111;86734691;86734691;86734691;86734691;86734691;86735179;86735179;86735179;86735179;86735179;86738695;86742436;86742436;86742436;86742436;86743268;86748184;86748176;86748176	+;+;+;+;+;+;+;+;+;+;+;+;+;+;+;+;+;+;+;+;+;+;+;+;+;+;+;+;+;+;+;+;+;+;+;+;+;+;+;+;+	6881	5308	5474	5798	4192	5655	5608	8950	5765	5488	5696	4232	4867	6240	4973	5546	4245	9400	3996	8539	4931	5462	5776	6344	7248	6875	7690	6730	7413	7916	6221	5852	3413	5936	5495	5741	5279	7954	5540	6582	6517	8878	6161	5703	5763	8974	6966	4354	6346	8967	6949	8323	6016	6613	3123	7022	6052	8697	6992	4952	7352	8654	7048	6953	7471	9159	5250	6227	6730	7963	6039	8046	5371	9414	7433	7466	7854	7277	5876	7519	7168	10065	6706	8230	7493	6366	4978	9106	5760	6041	7615	6285	7424	5945	7390	10159	6870	5768	6214	7388	5190	8499	7799	6311	7404	6381	7019	6166	8847	8183	8398	7014	6707	7251	10751	8494	6700	7752	7296	7872	8164	7602	10397	7730	9944	6990	7100	8160	9571	6195	11313	7063
ENSG00000230721	1	86784913	86785467	+	555	0	4	3	2	3	3	0	7	1	4	2	5	4	3	2	3	2	5	6	3	3	11	2	8	2	4	4	8	5	2	0	9	2	5	12	3	1	4	1	8	6	2	30	4	0	3	0	1	4	5	3	4	3	12	2	3	9	4	2	2	8	3	2	8	4	2	4	6	4	2	6	3	4	7	3	7	9	2	9	5	7	2	2	4	5	2	3	7	29	28	10	10	12	23	25	16	30	26	10	20	11	13	23	16	26	21	13	30	24	21	20	13	9	32	24	14	17	14	20	28	22	11	19	13	32	18	14	24	20	23	31
ENSG00000284846	1;1;1	86821558;86832410;86834085	86823009;86832510;86834169	-;-;-	1638	0	0	0	0	0	0	0	0	0	0	0	0	0	0	0	0	0	0	0	0	0	0	0	0	0	0	0	0	0	0	0	0	0	0	0	0	0	0	0	0	0	0	0	0	0	0	0	0	0	0	0	0	0	0	0	0	1	0	0	0	0	0	0	0	0	0	0	0	0	0	0	0	0	0	0	0	0	0	0	0	0	0	0	0	0	0	0	0	0	0	1	0	0	0	0	0	0	0	0	0	0	0	0	0	0	0	0	0	0	0	0	1	0	1	0	0	0	0	0	0	0	0	0	0	0	0	0	0	0	0	0
ENSG00000183291	1;1;1;1;1;1;1;1;1;1;1;1;1;1;1;1;1;1;1;1;1;1;1;1;1;1;1;1;1;1;1;1;1;1;1;1;1;1;1;1;1;1;1;1;1	86862445;86862447;86862447;86862725;86862827;86863167;86863301;86863517;86866072;86868053;86868053;86868053;86868053;86868053;86868096;86880662;86880662;86880662;86880662;86880662;86880662;86880662;86880662;86880662;86880693;86880693;86887156;86887156;86903281;86903281;86903281;86903281;86903281;86903281;86903281;86903281;86903281;86913806;86914028;86914028;86914028;86914028;86914028;86914028;86914315	86863605;86863605;86863605;86863605;86863605;86863605;86863605;86863605;86866169;86868102;86868102;86868102;86868102;86868102;86868102;86880725;86880725;86880725;86880725;86880725;86880725;86880689;86880689;86880725;86880725;86880725;86887196;86887196;86903352;86903448;86903448;86903448;86903448;86903448;86903448;86903448;86903448;86914065;86914126;86914134;86914370;86914424;86914126;86914424;86914424	-;-;-;-;-;-;-;-;-;-;-;-;-;-;-;-;-;-;-;-;-;-;-;-;-;-;-;-;-;-;-;-;-;-;-;-;-;-;-;-;-;-;-;-;-	2201	2705	2898	3074	2188	2991	3068	4444	2920	2953	3108	2498	2737	3661	2724	2646	2190	4489	2013	4244	2815	3152	3756	3344	3884	3414	3876	3360	3884	3969	3240	3017	1983	3677	3415	3099	2869	4203	3294	3082	3554	4339	3486	3320	3837	4584	3599	2356	3456	4948	4034	4685	3336	3737	1903	4229	3548	5064	3923	2558	4131	4114	3524	3665	3711	5028	2967	3291	3717	4523	3610	4663	3276	4677	4149	4056	4197	4207	3625	4393	3936	5390	3707	3891	3649	3448	2695	5145	3223	3712	4721	3824	4536	3220	4370	5875	3770	3576	3677	4329	3219	5476	4199	3602	3585	3200	3396	3386	5035	4754	4335	3624	3544	3839	6033	4880	3486	4327	4113	3963	4788	4538	5929	4545	5191	3841	3365	4188	4759	3290	6018	4154
ENSG00000153936	1;1;1;1;1;1;1;1;1;1;1;1;1;1;1;1;1	86914635;86914648;86956484;86958440;87072934;87072934;87072934;87084194;87084194;87084194;87092531;87092531;87092531;87097838;87097838;87103432;87104470	86915160;86915160;86956572;86958507;87073172;87073172;87073172;87084279;87084279;87084279;87092588;87092669;87092669;87098445;87097935;87103589;87109982	+;+;+;+;+;+;+;+;+;+;+;+;+;+;+;+;+	7426	722	801	778	613	805	889	1140	675	651	516	581	447	958	555	1121	660	1638	539	1375	756	907	1019	882	902	871	953	908	1056	977	638	665	217	894	500	716	522	1592	754	1131	842	1307	932	594	937	1105	793	655	924	1186	949	1017	627	822	257	1041	648	1383	734	1060	1246	1697	1045	1284	1056	1448	776	842	863	1077	828	1056	759	1097	833	918	816	1052	604	1136	749	2183	1195	1630	1132	1274	706	1448	948	658	822	742	881	683	818	1111	443	501	414	814	409	764	1286	603	812	546	820	706	1077	1139	734	637	621	781	1167	897	646	704	619	548	960	648	1283	699	1371	705	885	769	1365	753	1409	615
ENSG00000267734	1;1	86932199;86934412	86932464;86934891	-;-	746	0	0	0	0	0	0	0	0	0	0	0	0	0	0	0	0	0	0	0	0	0	0	0	0	0	0	0	0	0	0	0	0	0	0	0	0	0	0	0	0	0	0	0	0	0	0	0	0	0	0	0	0	0	0	0	0	0	0	0	0	0	0	0	0	0	0	0	0	0	0	0	0	0	0	0	0	0	0	0	0	0	0	0	0	0	0	0	0	0	0	0	0	0	0	0	0	0	0	0	0	0	0	0	0	0	0	0	0	0	0	0	0	0	0	0	0	0	0	0	0	0	0	0	0	0	0	0	0	0	0	0
ENSG00000267561	1;1;1;1;1;1;1;1	86993009;87072934;87084194;87092531;87097838;87103432;87133614;87168136	86993127;87073172;87084279;87092669;87097935;87103589;87133718;87169204	+;+;+;+;+;+;+;+	2013	0	0	0	0	0	0	0	0	0	0	0	0	0	0	0	0	0	0	0	0	0	0	0	0	0	0	0	0	0	0	0	0	0	0	0	0	0	0	0	0	0	0	0	0	0	0	0	0	1	0	0	0	0	0	0	0	0	0	0	0	0	0	0	0	0	0	0	0	0	0	0	0	0	0	0	0	0	0	0	0	0	1	0	0	0	0	0	0	0	0	0	0	0	0	0	0	0	0	0	0	0	0	0	0	0	0	0	0	0	0	0	0	0	0	0	0	0	0	0	0	0	0	0	0	0	0	0	0	0	0	0
ENSG00000235251	1	87044935	87045871	-	937	5	18	15	10	6	18	16	15	10	9	4	6	17	8	9	2	17	8	9	6	7	15	13	16	14	14	9	16	8	10	15	9	19	8	13	6	14	13	12	17	12	8	18	10	3	5	3	7	12	11	18	10	14	3	9	9	12	10	15	8	21	7	10	13	21	9	15	13	16	7	25	14	22	19	13	22	18	21	21	7	38	22	20	14	18	8	26	11	17	16	21	35	21	23	27	34	30	15	24	15	20	23	21	13	17	11	17	21	23	32	24	13	21	34	29	16	20	13	27	17	31	24	11	45	19	17	21	42	24	22	17
ENSG00000225568	1	87045875	87046700	+	826	4	4	10	4	7	8	8	9	2	4	5	1	7	5	11	6	9	2	7	7	8	9	7	3	4	11	5	15	9	5	1	5	2	7	9	2	6	2	9	1	11	8	8	4	3	3	5	10	13	13	8	8	8	2	6	8	10	6	10	10	19	11	12	4	4	8	7	14	12	3	2	4	9	10	6	7	9	8	10	10	15	11	18	7	8	5	10	8	4	7	8	10	15	10	13	9	5	7	10	10	10	20	6	3	9	18	6	10	1	17	17	16	5	23	9	20	8	12	15	11	9	34	12	28	13	18	6	20	9	10	6
ENSG00000267272	1;1;1;1;1;1;1;1;1;1;1;1;1;1;1;1;1;1;1;1;1;1;1;1;1;1;1;1;1;1;1;1	87129765;87129774;87129854;87129870;87131955;87131969;87131975;87132002;87132003;87132055;87132055;87132612;87132664;87133614;87133614;87133614;87133614;87133614;87133614;87133614;87133614;87133614;87133965;87133965;87133965;87133965;87133965;87133965;87162022;87165389;87168136;87168136	87129994;87129994;87129994;87129994;87132259;87132252;87133718;87133035;87132259;87132259;87132259;87132912;87132863;87133718;87133718;87133718;87133718;87133718;87136669;87133718;87133718;87133718;87134192;87136669;87134595;87134131;87136669;87134469;87162137;87165981;87169198;87168505	+;+;+;+;+;+;+;+;+;+;+;+;+;+;+;+;+;+;+;+;+;+;+;+;+;+;+;+;+;+;+;+	6717	0	1	0	1	1	1	2	1	0	1	0	1	0	2	0	1	1	1	0	0	0	1	2	3	2	1	2	1	2	0	0	1	3	2	1	2	1	3	0	3	0	2	3	1	0	1	2	1	4	0	3	3	2	0	3	3	0	2	2	0	0	1	1	2	0	4	4	0	3	1	2	0	2	2	3	0	3	1	0	1	3	1	2	2	0	2	1	3	2	1	3	0	0	2	1	0	2	3	6	0	2	0	0	2	0	2	3	6	2	1	0	1	6	5	0	1	0	2	3	4	4	4	1	1	1	0	3	2	1	0	3
ENSG00000284240	1;1;1;1;1;1;1;1;1;1;1	87212669;87212705;87216933;87220183;87220183;87221097;87227027;87243615;87250501;87261208;87261208	87212804;87212804;87217000;87220344;87220344;87221148;87227146;87243637;87251331;87261717;87264741	+;+;+;+;+;+;+;+;+;+;+	4926	0	0	0	0	0	0	0	0	0	0	0	0	0	0	0	0	0	0	0	1	0	0	0	0	0	0	0	0	0	0	0	0	0	1	0	0	0	0	0	0	0	0	0	0	0	0	0	0	0	0	0	0	0	0	0	0	0	0	0	0	0	0	0	1	0	2	0	0	1	0	0	0	0	0	0	0	1	0	0	0	1	0	0	2	0	0	0	0	0	0	0	0	0	0	0	0	0	0	0	0	0	0	0	0	0	0	1	0	1	0	0	0	0	0	0	0	0	0	0	0	0	0	0	0	0	2	0	0	0	0	0
ENSG00000143013	1;1;1;1;1;1;1;1;1;1;1;1;1;1;1;1;1;1	87328880;87329099;87331227;87331668;87331781;87332013;87332013;87332013;87339536;87339536;87339536;87339536;87340047;87340047;87340047;87344788;87344788;87344788	87329244;87329244;87331309;87331814;87332251;87332251;87332251;87332251;87339632;87339632;87339632;87339632;87340202;87340202;87340202;87345408;87345015;87348923	+;+;+;+;+;+;+;+;+;+;+;+;+;+;+;+;+;+	5421	492	525	370	244	426	362	539	200	311	206	347	196	465	187	479	162	618	192	727	360	571	470	439	419	408	522	423	463	451	264	410	135	426	315	444	270	635	269	496	338	654	383	651	527	529	466	248	354	481	399	456	240	356	128	354	240	514	352	392	312	593	373	556	371	728	341	411	438	452	401	496	319	464	260	401	301	420	240	549	291	782	314	654	396	506	267	831	384	499	709	641	692	640	709	756	321	485	426	994	359	487	803	358	811	480	759	480	850	651	713	512	524	443	776	685	456	306	422	312	536	344	808	346	799	393	632	427	899	367	1016	560
ENSG00000227290	1;1;1;1	87353524;87354844;87357576;87371569	87353867;87355198;87357678;87371655	-;-;-;-	889	0	0	0	0	0	0	1	0	0	0	0	0	0	0	0	0	0	0	0	0	0	0	0	0	0	0	0	0	0	0	0	0	0	0	0	0	0	0	0	0	0	0	1	0	0	0	0	0	0	0	0	0	0	0	0	0	0	0	0	0	0	0	0	0	0	0	0	0	0	0	0	0	0	0	0	1	0	0	0	0	0	0	0	0	0	0	0	1	0	0	0	1	0	0	0	0	0	0	0	0	0	0	1	0	0	0	0	0	0	0	0	0	0	0	0	0	0	0	0	0	0	0	0	0	0	0	0	0	0	0	0
ENSG00000199318	1	87453240	87453373	-	134	0	0	0	0	0	0	0	0	0	0	0	0	0	0	0	0	0	0	0	0	0	0	0	0	0	0	0	0	0	0	0	0	0	0	0	0	0	0	0	0	0	0	0	0	0	0	0	0	0	0	0	0	0	0	0	0	0	0	0	0	0	0	0	0	0	0	0	0	0	0	0	0	0	0	0	0	0	0	0	0	0	0	0	0	0	0	0	0	0	0	0	0	0	0	0	0	0	0	0	0	0	0	0	0	0	0	0	0	0	0	0	0	0	0	0	0	0	0	0	0	0	0	0	0	0	0	0	0	0	0	0
ENSG00000237505	1;1;1;1;1;1;1;1;1;1;1;1;1;1;1;1;1;1;1;1;1;1;1;1;1;1;1;1;1;1;1;1;1;1;1;1;1;1;1;1;1;1;1;1;1;1;1;1;1;1;1;1	87620803;87624713;87627464;87630415;87637897;87686230;87802864;87899454;87899454;87899909;87903830;87903899;87903899;87905440;87905440;87906060;87906320;87909097;87965303;87986938;87992448;87992997;88034851;88034851;88034851;88034851;88228096;88269152;88327187;88328946;88472177;88474104;88513130;88528836;88528836;88528836;88530123;88530123;88537513;88540303;88540572;88540572;88556904;88556904;88556904;88569987;88569987;88569987;88570810;88570810;88684864;88685164	87622207;87624794;87627534;87630497;87638056;87688728;87803005;87900241;87900241;87900241;87904077;87904077;87904077;87905545;87905714;87906163;87906409;87909199;87965406;87987046;87992549;87993277;88034899;88034899;88034899;88034899;88228297;88269175;88327216;88329083;88472899;88474188;88515053;88528930;88529090;88529090;88530249;88530249;88540659;88540659;88540659;88540659;88557048;88557048;88557048;88570195;88570195;88570195;88570860;88570859;88684945;88685204	-;-;-;-;-;-;-;-;-;-;-;-;-;-;-;-;-;-;-;-;-;-;-;-;-;-;-;-;-;-;-;-;-;-;-;-;-;-;-;-;-;-;-;-;-;-;-;-;-;-;-;-	13878	1	2	3	4	5	1	4	5	3	12	5	4	4	5	1	0	3	1	8	3	5	2	5	3	5	2	2	0	0	4	8	6	5	6	3	11	3	2	0	1	1	2	1	3	2	0	0	2	2	5	7	2	1	2	3	6	6	2	0	2	2	3	2	1	1	2	4	3	6	3	8	5	4	5	3	15	4	11	11	12	3	3	3	6	1	6	4	4	1	2	5	5	4	0	10	6	5	6	8	7	11	7	4	4	3	5	1	2	5	3	1	10	1	4	7	1	7	3	6	8	9	11	13	6	1	0	1	1	3	1	8
ENSG00000279778	1	87805286	87808372	-	3087	0	1	0	0	0	0	0	0	1	0	0	0	0	0	0	0	0	0	0	0	0	0	0	0	0	0	0	0	0	0	0	0	2	0	0	0	0	0	0	0	0	0	0	1	0	0	0	0	1	0	0	0	0	0	0	0	0	0	0	0	0	0	0	0	0	3	0	0	0	0	0	0	0	0	0	0	0	0	0	0	0	0	0	0	2	1	0	0	0	0	0	0	0	0	0	0	0	0	0	0	0	0	0	0	0	0	0	2	0	0	0	0	0	0	0	0	0	0	0	0	0	0	0	0	0	0	0	1	0	0	1
ENSG00000270507	1	88313153	88313302	+	150	0	0	0	0	0	0	0	0	0	0	0	0	0	0	0	0	0	0	0	0	0	0	0	0	0	0	0	0	0	0	0	0	0	0	0	0	0	0	0	0	0	0	0	0	0	0	0	0	0	0	0	0	0	0	0	0	0	0	0	0	0	0	0	0	0	0	0	0	0	0	0	0	0	0	0	0	0	0	0	0	0	0	0	0	0	0	0	0	0	0	0	0	0	0	0	0	0	0	0	0	0	0	0	0	0	0	0	0	0	0	0	0	0	0	0	0	0	0	0	0	0	0	0	0	0	0	0	0	0	0	0
ENSG00000239504	1	88477828	88478114	-	287	0	0	0	0	0	0	0	0	0	0	0	0	0	0	0	0	0	0	0	0	0	0	0	0	0	0	0	0	0	0	0	0	0	0	0	0	0	0	0	0	0	0	0	0	0	0	0	0	0	0	0	0	0	0	0	0	0	0	0	0	0	0	0	0	0	0	0	0	0	0	0	0	0	0	0	0	0	0	0	0	0	0	0	0	0	0	0	0	0	0	0	0	0	0	0	0	0	0	0	0	0	0	0	0	0	0	0	0	0	0	0	0	0	0	0	0	0	0	0	0	0	0	0	0	0	0	0	0	0	0	0
ENSG00000230053	1	88498309	88498676	-	368	1	2	2	0	0	0	1	1	0	0	0	2	0	3	0	0	0	1	0	0	0	1	0	2	0	1	0	0	0	0	2	0	1	0	0	0	0	0	1	0	1	0	3	0	0	0	1	2	0	2	0	1	2	0	4	1	0	1	0	1	0	1	0	1	1	4	0	1	3	2	1	0	0	0	1	4	0	1	2	0	1	1	0	1	1	1	2	0	1	1	0	4	1	0	0	3	0	2	0	0	3	0	0	1	1	0	0	1	2	0	0	0	2	0	1	3	0	0	0	0	0	2	0	0	1	0	3	0	2	2	4
ENSG00000274321	1	88520000	88520170	+	171	0	0	0	0	0	0	0	0	0	0	0	0	0	0	0	0	0	0	0	0	0	0	0	0	0	0	0	0	0	0	0	0	0	0	0	0	0	0	0	0	0	0	0	0	0	0	0	0	0	0	0	0	0	0	0	0	0	0	0	0	0	0	0	0	0	0	0	0	0	0	0	0	0	0	0	0	0	0	0	0	0	0	0	0	0	0	0	0	0	0	0	0	0	0	0	0	0	0	0	0	0	0	0	0	0	0	0	0	0	0	0	0	0	0	0	0	0	0	0	0	0	0	0	0	0	0	0	0	0	0	0
ENSG00000237959	1	88577880	88578201	+	322	0	0	0	0	0	0	0	0	0	0	0	0	0	0	0	0	0	0	0	0	0	0	0	0	0	0	0	0	0	0	0	0	0	0	0	0	0	0	0	0	0	0	0	0	0	0	0	0	0	0	0	0	0	0	0	0	0	0	0	0	0	0	0	0	0	0	0	0	0	0	0	0	0	0	0	0	0	0	0	0	0	0	0	0	0	0	0	0	0	0	0	0	0	0	0	0	0	0	0	0	0	0	0	0	0	0	0	0	0	0	0	0	0	0	0	0	0	0	0	0	0	0	0	0	0	0	0	0	0	0	0
ENSG00000065243	1;1;1;1;1;1;1;1;1;1;1;1;1;1;1;1;1;1;1;1;1;1;1;1;1;1;1;1;1;1;1;1;1;1;1;1;1;1;1;1;1;1;1;1;1;1;1;1;1;1;1;1;1;1;1;1;1;1;1;1;1;1;1;1	88684222;88684273;88684573;88740988;88740988;88740988;88760222;88760222;88760222;88770352;88770352;88770352;88771421;88771421;88771421;88771455;88771663;88771663;88771663;88771663;88784639;88784639;88784639;88786104;88786104;88786104;88786104;88804391;88804391;88804391;88804846;88804846;88804846;88804846;88805497;88805497;88805497;88805891;88805891;88807313;88807313;88807529;88807529;88807684;88807684;88813557;88813557;88821941;88821941;88824310;88824310;88824346;88828481;88828481;88828481;88829010;88832744;88832744;88832929;88833077;88833077;88833245;88833245;88833245	88684628;88684628;88684628;88741288;88741288;88741288;88760376;88760376;88760376;88770469;88770469;88770469;88771566;88771566;88771566;88771566;88771879;88771879;88771879;88771879;88784824;88784824;88784824;88786213;88786213;88786213;88786213;88804534;88804534;88804534;88804894;88804921;88804921;88804921;88805671;88805671;88806268;88806017;88806017;88807443;88807443;88807604;88807604;88807775;88807775;88813733;88813733;88822003;88822003;88824386;88824386;88824386;88828623;88828623;88828623;88829167;88832851;88832851;88833157;88833157;88833157;88833431;88833519;88836255	+;+;+;+;+;+;+;+;+;+;+;+;+;+;+;+;+;+;+;+;+;+;+;+;+;+;+;+;+;+;+;+;+;+;+;+;+;+;+;+;+;+;+;+;+;+;+;+;+;+;+;+;+;+;+;+;+;+;+;+;+;+;+;+	6897	1297	1312	1209	975	1297	1439	2125	1684	1360	1683	1115	1260	1648	1131	1423	1052	2251	1185	2082	1524	1432	1817	1513	1757	1500	1791	1500	1826	1682	1544	1339	935	1665	1429	1242	1289	1965	1384	1615	1802	2186	1802	1161	1744	2189	1658	1133	1667	2159	1816	2102	1678	1699	921	1988	1588	2591	1706	1318	2059	2477	2097	1910	2241	2549	1773	1635	1681	1999	1569	1923	1462	2161	2250	2002	2586	1942	1616	2083	1915	3172	1893	2597	2228	1858	1466	2560	1886	1322	1684	1423	1563	1210	1755	2280	1727	1264	1779	1814	1211	2104	1947	1325	1534	1396	1385	1466	2028	2284	1852	1556	1363	1685	2156	1806	1354	2065	1634	2011	1762	1702	2402	1775	2726	1618	1603	2041	2322	1610	2638	1472
ENSG00000207234	1	88816779	88816885	+	107	0	0	3	1	0	0	0	0	0	0	0	0	0	0	4	0	1	0	0	0	1	0	2	0	0	0	1	1	0	3	0	2	0	0	1	1	1	0	0	0	0	0	4	1	0	0	1	0	0	0	0	0	0	0	1	0	0	0	1	0	0	0	0	2	0	1	1	0	3	1	1	0	0	0	0	0	1	0	0	0	0	0	0	0	0	0	0	0	0	0	0	1	0	0	0	0	0	0	0	0	0	0	1	0	1	0	0	1	1	1	0	0	0	0	0	0	0	2	0	0	0	0	0	1	1	1	1	0	0	0	1
ENSG00000241975	1	88829102	88829419	+	318	6	9	6	4	6	3	8	6	3	5	2	0	3	3	2	3	7	6	2	5	6	5	6	7	13	13	8	6	7	5	2	7	6	2	0	2	4	1	5	6	2	2	3	2	11	9	5	10	14	10	8	7	1	5	2	1	10	2	5	5	8	7	8	3	6	3	9	7	11	9	12	19	7	7	5	8	3	4	4	1	5	5	4	17	1	4	6	8	2	11	9	14	10	6	8	4	3	8	6	2	7	8	0	1	2	3	4	5	5	10	14	12	11	15	21	2	3	12	1	1	3	6	1	6	2	3	6	9	3	6	1
ENSG00000137947	1;1;1;1;1;1;1;1;1;1;1;1;1;1;1;1;1;1;1;1;1;1;1;1;1;1;1;1;1;1;1;1;1;1;1;1	88852633;88853224;88857206;88857265;88857315;88857373;88858681;88859882;88859882;88859882;88859882;88860056;88860140;88860140;88860140;88860140;88863981;88863981;88863981;88863981;88863981;88863986;88864044;88887261;88887261;88887261;88887261;88887261;88887276;88887692;88891483;88891483;88891483;88891483;88891483;88891607	88853346;88853346;88857487;88857487;88857487;88857487;88858787;88860011;88860011;88860011;88860011;88860286;88860286;88860286;88860286;88860286;88864114;88864114;88864114;88864114;88864114;88864114;88864114;88887367;88887367;88887367;88887367;88887367;88887367;88888048;88891645;88891589;88891527;88891496;88891567;88891944	-;-;-;-;-;-;-;-;-;-;-;-;-;-;-;-;-;-;-;-;-;-;-;-;-;-;-;-;-;-;-;-;-;-;-;-	2524	351	353	372	316	414	377	648	508	461	439	381	492	406	414	357	337	623	346	566	483	344	502	494	550	436	614	514	591	621	504	457	394	566	559	463	515	518	539	401	551	566	558	443	526	623	530	332	520	626	498	711	558	599	273	697	640	789	689	368	651	557	669	532	735	611	553	452	502	546	480	568	403	736	693	632	665	654	671	676	738	716	590	529	670	464	496	665	519	554	556	460	537	428	531	770	622	497	685	690	539	837	511	656	529	561	544	565	610	704	695	645	460	518	814	634	505	640	673	791	759	791	891	806	815	689	550	811	748	594	786	903
ENSG00000235308	1	88923370	88923844	+	475	0	0	0	0	0	0	1	2	1	0	2	0	1	1	1	0	1	0	0	0	1	1	0	0	0	0	0	0	0	1	1	3	1	5	0	1	1	0	2	0	0	0	0	0	0	0	0	0	0	0	1	1	0	0	3	3	0	1	0	0	0	0	2	0	0	0	0	0	1	0	0	0	3	1	1	5	0	0	1	1	1	0	0	2	0	2	0	1	0	2	1	1	2	0	6	0	0	0	2	1	0	0	1	0	1	1	1	2	0	1	0	1	0	0	1	0	0	2	3	2	4	1	0	0	3	7	0	1	0	1	4
ENSG00000137944	1;1;1;1;1;1;1;1;1;1;1;1;1;1;1;1;1;1;1;1;1;1;1;1;1;1;1;1;1;1;1;1;1;1;1;1;1;1;1;1;1;1;1;1;1;1;1;1;1;1	88935773;88935773;88935779;88943005;88943005;88943005;88943350;88943350;88943350;88949091;88949091;88949091;88953063;88953063;88953063;88955149;88955149;88955149;88961167;88961167;88961167;88961167;88961381;88961381;88961381;88961381;88962059;88962059;88962059;88962059;88964556;88964829;88964829;88964829;88964829;88968670;88968670;88968670;88968670;88969409;88969409;88969409;88969409;88988252;88988252;88988252;88992585;88992585;88992585;88992887	88936245;88936245;88936245;88943091;88943091;88943091;88943423;88943423;88943423;88949277;88949277;88949277;88953152;88953152;88953152;88955225;88955225;88955225;88961287;88961287;88961287;88961287;88961506;88961506;88961506;88961506;88962145;88962145;88962145;88962145;88964712;88964978;88964978;88964978;88964978;88968814;88968814;88968814;88968814;88969467;88969467;88969467;88969467;88988351;88988351;88988355;88992748;88992629;88992776;88992953	-;-;-;-;-;-;-;-;-;-;-;-;-;-;-;-;-;-;-;-;-;-;-;-;-;-;-;-;-;-;-;-;-;-;-;-;-;-;-;-;-;-;-;-;-;-;-;-;-;-	2196	377	404	402	284	364	410	431	336	319	422	302	466	436	484	308	323	581	347	498	428	355	459	389	465	473	480	463	518	397	361	348	274	522	610	420	544	443	482	435	537	614	547	412	523	471	402	277	428	538	411	433	287	349	198	432	493	594	586	251	558	448	586	470	662	537	406	326	398	484	356	403	320	443	373	343	430	446	450	443	546	532	471	472	634	415	420	603	414	367	505	449	478	356	536	531	411	380	466	634	471	793	479	463	390	516	415	472	526	651	532	442	387	475	705	595	414	513	440	558	581	683	683	779	722	581	492	813	749	594	752	731
ENSG00000213516	1;1;1;1;1;1;1;1;1;1;1	88979456;88979456;88979459;88983351;88988252;88988252;88988252;88992585;88992585;88992585;88992585	88984066;88984066;88984066;88984066;88988351;88988351;88988351;88992960;88992759;88992629;88992772	-;-;-;-;-;-;-;-;-;-;-	5087	353	372	418	358	310	420	372	469	345	518	268	552	504	704	362	522	528	517	414	587	289	676	438	445	471	607	422	620	351	451	309	303	426	554	351	639	551	810	389	803	537	743	357	629	621	484	324	629	566	587	400	500	393	292	463	754	716	846	397	915	545	854	432	829	578	740	436	526	579	587	540	509	488	621	465	726	492	566	591	841	918	900	603	887	472	648	602	651	499	669	569	688	326	572	574	682	402	598	531	541	922	478	740	390	661	358	635	610	955	584	497	503	696	717	686	323	627	434	689	481	799	655	853	623	746	474	832	585	656	614	663
ENSG00000117226	1;1;1;1;1;1;1;1;1;1;1;1;1;1;1;1;1;1;1;1;1;1;1;1;1;1;1;1;1;1;1;1;1;1;1;1;1;1;1;1;1;1;1;1;1;1;1;1;1;1;1;1;1;1;1;1;1;1;1;1;1;1;1;1;1;1;1;1;1;1;1;1;1	89006679;89006680;89006680;89007270;89007769;89008844;89008935;89008947;89008947;89008947;89008947;89008947;89009392;89009392;89009392;89009392;89009392;89009392;89009392;89010904;89010904;89010904;89010904;89010904;89011747;89011747;89011747;89011747;89011747;89013185;89013185;89013185;89013185;89013185;89013198;89014083;89014083;89014083;89014083;89014102;89014405;89014547;89014547;89014547;89014547;89014547;89015287;89015287;89015287;89015287;89015287;89015287;89015320;89015343;89020126;89020130;89020300;89020353;89020532;89020532;89020532;89020532;89020532;89020532;89022684;89022684;89022684;89022684;89022684;89022684;89022684;89022684;89022684	89007852;89007852;89007852;89007852;89007852;89009140;89009140;89009140;89009140;89009140;89009140;89009140;89009494;89009494;89009494;89009494;89009494;89009494;89009494;89011116;89011116;89011116;89011116;89011116;89011835;89012027;89012027;89012027;89012027;89013427;89013427;89013427;89013427;89014279;89013299;89014279;89014279;89014279;89014279;89014279;89014656;89014656;89014656;89014656;89014656;89014656;89015414;89015414;89015414;89015414;89015414;89015414;89015414;89015414;89020211;89020211;89020743;89020743;89020743;89020743;89020743;89020743;89020743;89020743;89022751;89022803;89022860;89022866;89022838;89022894;89022778;89022866;89022851	-;-;-;-;-;-;-;-;-;-;-;-;-;-;-;-;-;-;-;-;-;-;-;-;-;-;-;-;-;-;-;-;-;-;-;-;-;-;-;-;-;-;-;-;-;-;-;-;-;-;-;-;-;-;-;-;-;-;-;-;-;-;-;-;-;-;-;-;-;-;-;-;-	4284	664	756	752	482	606	862	792	2237	550	2625	423	1893	679	1349	672	1141	1149	1428	953	2048	683	2260	1087	1338	1150	1336	1075	1351	1014	3438	812	3272	1084	4484	933	2993	1546	2699	1240	3447	1735	3994	1320	3382	1970	1534	922	1599	1882	1635	1521	4195	1277	2442	1350	4500	1768	4601	1261	3797	2106	5409	1881	6497	2550	5675	1052	1118	1204	979	1162	898	1224	3610	1096	4349	1042	3028	1134	3162	1894	2470	1485	4100	1160	3536	1875	3846	1686	1777	1466	1622	1202	2151	1764	6657	1230	7844	1688	5120	5703	2053	3853	2059	3671	1669	3827	2348	5562	1224	1075	922	1009	1374	1141	661	3892	921	4664	868	3351	1021	2619	1592	2370	1009	2861	1367	2806	1627	4206
ENSG00000202385	1	89020246	89020365	-	120	0	0	0	0	0	0	0	0	0	0	0	0	0	0	0	0	0	0	0	0	0	0	0	0	0	0	0	0	0	0	0	0	0	0	0	0	0	0	0	0	0	0	0	0	0	0	0	0	0	0	0	0	0	0	0	0	0	0	0	0	0	0	0	0	0	0	0	0	0	0	0	0	0	0	0	0	0	0	0	0	0	0	0	0	0	0	0	0	0	0	0	0	0	0	0	0	0	0	0	0	0	0	0	0	0	0	0	0	0	0	0	0	0	0	0	0	0	0	0	0	0	0	0	0	0	0	0	0	0	0	0
ENSG00000117228	1;1;1;1;1;1;1;1;1;1;1;1;1;1;1;1;1;1;1;1;1;1;1;1;1;1;1	89052319;89053300;89053362;89053437;89054682;89054682;89054682;89054682;89055113;89055113;89055569;89056016;89056016;89056854;89056854;89057992;89058341;89058841;89058990;89059317;89059317;89060197;89060197;89062707;89063045;89065160;89065160	89053468;89053468;89053468;89053468;89055215;89054875;89054875;89055341;89055377;89055215;89056228;89056059;89056228;89056941;89057134;89058234;89059043;89059043;89059426;89059355;89059426;89060277;89060324;89063253;89063253;89065230;89065208	-;-;-;-;-;-;-;-;-;-;-;-;-;-;-;-;-;-;-;-;-;-;-;-;-;-;-	4862	1039	1153	1682	1549	1543	2439	1859	4917	981	4247	665	2098	829	1608	941	2306	2111	3414	1697	5979	1616	4975	1192	1613	1748	2771	1999	3580	1795	6034	979	3770	1024	2762	833	1585	1263	3097	1201	4881	1716	5861	1360	5387	2175	1662	1461	2958	3006	3335	2389	5776	1819	3037	1507	3651	1514	2312	841	3787	1746	8903	1711	11122	3282	11272	1518	1676	2143	2488	2225	2326	2082	7192	1805	8128	1357	3322	1151	2563	1627	2377	1558	8035	1165	8299	2546	7878	1981	2329	1802	3239	1791	4234	2476	9484	1178	7434	1021	2795	2690	1485	3828	1604	4553	1264	5235	1726	7268	2372	2091	2433	3484	3399	4577	1592	8537	1734	8813	1285	3476	1432	2173	2429	4540	1338	6346	1773	6287	2701	11430
ENSG00000234518	1	89104285	89104767	-	483	68	71	73	69	63	77	80	102	63	68	48	72	47	60	77	68	120	53	88	67	66	66	71	95	77	89	101	101	79	125	51	57	72	100	63	57	104	90	82	75	116	91	91	83	78	71	52	101	99	92	82	60	62	39	70	67	78	55	50	88	118	117	82	103	121	86	72	84	87	78	72	79	102	118	61	96	73	77	69	72	130	72	102	116	92	75	109	113	109	105	106	118	83	119	72	155	64	105	94	86	86	91	81	77	62	59	90	105	121	92	76	83	120	124	129	87	135	45	123	76	77	111	54	96	114	87	105	135	92	147	131
ENSG00000162645	1;1;1;1;1;1;1;1;1;1;1;1;1;1;1;1;1;1;1;1;1;1;1;1;1;1;1;1;1;1;1;1;1;1;1;1	89106132;89106132;89108023;89108117;89109677;89109677;89109677;89110164;89110164;89110164;89110187;89112472;89112472;89112472;89112472;89112942;89114016;89114016;89114016;89116992;89116992;89116992;89117577;89117577;89117577;89120179;89120179;89121143;89121143;89121777;89121777;89125863;89125863;89147567;89149292;89150330	89108291;89107052;89108291;89108291;89109870;89109870;89109870;89110266;89110266;89110266;89110266;89112684;89112684;89112684;89112684;89113050;89114296;89114296;89114296;89117234;89117234;89117234;89120220;89117773;89117773;89120288;89120288;89121270;89121270;89121983;89121983;89126114;89126062;89147779;89149572;89150456	-;-;-;-;-;-;-;-;-;-;-;-;-;-;-;-;-;-;-;-;-;-;-;-;-;-;-;-;-;-;-;-;-;-;-;-	7223	2606	2751	2574	1898	2856	3494	3651	4915	2155	4396	1603	3378	2149	1757	2059	1960	3761	2469	4645	3736	2958	4178	2969	3171	3100	3515	3332	4371	3380	4963	2649	3818	2510	4293	2268	2247	3144	2431	3039	3687	5406	4199	4215	4339	3324	2663	1913	3185	3731	3591	2973	3563	2228	1792	2104	2696	2101	2127	1421	2334	2601	3499	3109	4717	4784	4140	2373	2647	2960	2774	3237	2610	3217	4756	2583	4581	2031	2547	1797	2116	2773	2228	2820	3778	2722	3556	5169	4471	3866	3976	3596	4088	3623	6229	4901	8583	3074	7705	4239	5022	3767	3767	2843	4827	3477	4233	3438	4465	5323	4672	3855	3580	3900	4985	5216	2617	6691	3722	7162	2487	4278	2500	2727	4150	3206	2995	3751	4473	3956	6833	7964
ENSG00000213512	1;1;1;1;1;1;1;1;1;1;1;1;1;1;1;1;1;1;1;1	89131742;89133258;89133301;89141546;89147567;89147567;89149292;89149292;89150330;89150330;89152268;89152268;89152668;89152668;89164731;89164731;89171746;89171746;89175921;89175921	89132403;89133451;89133443;89141648;89147779;89147779;89149572;89149572;89150575;89150575;89152464;89152464;89152777;89152777;89164858;89164858;89171954;89171954;89176009;89176003	-;-;-;-;-;-;-;-;-;-;-;-;-;-;-;-;-;-;-;-	2432	6	0	2	0	0	0	1	3	4	2	0	2	2	4	1	7	3	1	2	10	3	2	14	2	1	11	4	13	6	13	0	25	6	32	7	41	12	24	13	31	9	20	6	15	6	4	5	8	4	3	3	8	5	10	9	17	8	30	3	19	18	30	6	29	4	21	5	7	6	2	9	10	14	9	3	19	5	25	12	41	9	16	12	29	2	24	19	21	13	5	16	13	4	7	10	31	8	48	9	24	29	11	45	20	34	14	20	17	40	17	17	8	13	9	10	2	14	17	36	12	32	11	31	6	25	11	33	11	34	13	60
ENSG00000162654	1;1;1;1;1;1;1;1;1;1;1;1;1;1;1;1	89181144;89181773;89182498;89185237;89185237;89186333;89186333;89187000;89188582;89190038;89191261;89192904;89193303;89195297;89197110;89198795	89185469;89182378;89182527;89185469;89185398;89186526;89186526;89187102;89188794;89190318;89191506;89193100;89193412;89195424;89197304;89198942	-;-;-;-;-;-;-;-;-;-;-;-;-;-;-;-	6141	4330	4411	3253	2498	3435	4006	5211	8107	3904	14546	3132	16962	3995	17190	3431	10923	7336	11442	6185	16488	3664	13770	4375	4096	3914	4252	3638	3906	3947	7365	4514	9603	4456	21759	3478	18788	4686	16080	4387	16584	6999	17169	3648	14224	3862	3170	2031	2781	3529	3112	3249	5499	3342	4181	3602	13913	3966	20189	1913	14233	4433	20088	4923	25430	5969	20314	3137	3471	3629	3095	4211	2666	4387	6841	4405	10522	4026	11271	3500	17854	4205	11485	4990	18676	3965	17814	5411	15339	4298	4984	4574	4892	4747	6724	6361	10391	4258	14810	6624	16587	22117	6656	14178	7258	13881	5725	14704	6580	21721	5049	4270	3105	3176	5210	4576	3141	8955	4786	14163	4602	19242	4726	21556	5628	14456	4229	17395	6300	16399	7848	19086
ENSG00000284734	1;1	89198714;89205784	89199058;89207040	+;+	1602	11	6	2	1	4	4	5	0	8	3	5	6	8	4	5	6	9	1	11	6	6	10	6	4	1	4	4	3	2	1	12	6	8	4	5	0	5	6	7	8	17	2	9	13	2	5	1	5	6	2	2	4	9	2	10	3	1	3	1	2	4	4	10	5	9	2	5	3	1	2	4	1	4	0	3	0	9	3	6	4	10	1	10	6	11	4	7	10	11	3	7	19	5	4	14	0	6	1	8	4	3	11	3	9	1	6	5	10	5	5	10	1	0	6	2	3	4	8	1	6	2	4	7	5	5	5	5	13	5	6	10
ENSG00000284637	1	89203280	89203464	-	185	0	0	0	0	0	0	0	0	1	0	0	0	0	0	0	0	0	1	0	0	0	0	0	0	0	0	0	0	0	0	0	0	0	0	0	0	0	0	0	0	0	0	0	0	0	0	0	0	0	0	0	0	0	0	0	0	0	0	0	0	0	0	0	0	0	0	0	1	0	0	2	0	0	0	2	0	0	0	0	0	0	0	0	0	0	0	0	0	0	0	2	0	0	0	0	0	0	0	0	0	0	1	0	0	0	0	0	0	0	0	0	0	0	0	0	0	0	0	0	0	0	0	0	0	0	0	0	0	0	0	0
ENSG00000154451	1;1;1;1;1;1;1;1;1;1;1;1;1;1;1;1;1;1;1;1;1;1;1;1;1;1;1;1	89258950;89260582;89260582;89260586;89262072;89262220;89262220;89262683;89262698;89263736;89263736;89264686;89264686;89264686;89266346;89266346;89266346;89266957;89266957;89267417;89267417;89267453;89268729;89268729;89268729;89269366;89269366;89270755	89260817;89260817;89260817;89260817;89262274;89262401;89263948;89262785;89262785;89263948;89263948;89264966;89264966;89264966;89266588;89266588;89266579;89267153;89267153;89267526;89267526;89267526;89268856;89268856;89268856;89272804;89269574;89270863	-;-;-;-;-;-;-;-;-;-;-;-;-;-;-;-;-;-;-;-;-;-;-;-;-;-;-;-	8143	35	24	27	22	25	45	40	45	42	138	40	178	40	254	69	250	153	395	95	723	80	679	35	48	39	40	35	53	31	55	69	116	75	271	41	262	86	370	86	569	167	658	92	710	66	42	28	37	33	37	30	47	52	42	43	151	36	292	37	360	62	802	94	1159	153	1212	43	47	43	39	53	43	35	38	56	77	44	162	20	267	55	352	103	845	74	994	124	1045	25	52	33	33	24	48	34	63	41	115	42	136	359	48	335	36	461	35	490	77	1051	58	53	48	55	57	60	34	96	53	154	47	259	60	423	85	468	50	789	63	1138	208	2357
ENSG00000237568	1;1	89260582;89269598	89260748;89269754	+;+	324	0	0	0	0	0	0	0	0	0	0	0	0	0	0	0	0	0	0	0	0	0	0	0	0	0	0	0	0	0	0	0	0	0	0	0	0	0	0	0	0	0	0	0	0	0	0	0	0	0	0	0	0	0	0	0	0	0	0	0	0	0	0	0	0	0	0	0	0	0	0	0	0	0	0	0	0	0	0	0	0	0	0	0	0	0	0	0	0	0	0	0	0	0	0	0	0	0	0	0	0	0	0	0	0	0	0	0	0	0	0	0	0	0	0	0	0	0	0	0	0	0	0	0	0	0	0	0	0	0	0	0
ENSG00000238081	1	89289676	89290337	-	662	0	0	0	0	1	0	1	1	1	0	0	0	1	0	0	0	2	0	3	3	0	8	2	1	0	0	1	0	0	0	0	0	1	0	2	1	0	2	3	0	1	1	1	2	0	1	3	0	1	5	0	0	1	2	1	1	3	0	0	0	0	0	1	0	1	1	2	0	0	0	1	4	0	0	0	1	0	1	1	0	3	1	2	4	1	0	0	0	0	0	0	5	0	5	1	1	0	3	2	1	3	0	0	1	1	0	0	3	2	1	2	1	0	1	3	1	2	1	0	1	1	2	2	1	3	6	5	2	3	0	3
ENSG00000233235	1;1;1;1	89324522;89331938;89332898;89334815	89324766;89332215;89333105;89334880	+;+;+;+	797	0	1	1	1	0	0	0	0	0	0	0	0	0	0	1	0	0	0	0	0	0	0	0	0	0	0	0	0	0	0	0	0	0	4	0	0	0	0	0	0	0	0	0	0	0	0	0	0	0	0	0	0	0	0	0	0	0	0	0	0	0	0	0	0	0	0	0	0	0	0	0	0	0	0	0	0	0	0	0	0	0	0	0	0	0	0	1	0	1	0	3	1	0	2	0	1	0	0	0	0	0	0	0	0	0	0	0	1	0	0	0	0	0	0	0	0	0	0	0	0	0	0	0	0	0	0	0	0	0	0	0
ENSG00000183347	1;1;1;1;1;1;1;1;1;1;1	89364058;89368529;89369546;89378103;89378417;89380386;89381694;89382664;89383652;89384093;89385230	89364127;89368741;89369673;89378212;89378613;89380631;89381974;89382876;89383754;89384286;89386461	+;+;+;+;+;+;+;+;+;+;+	2987	0	0	0	0	0	0	0	0	3	0	2	0	0	0	2	0	3	0	0	2	0	3	1	0	3	0	0	2	0	0	0	1	0	2	0	2	0	2	0	0	1	2	1	3	2	0	0	2	0	0	0	0	0	0	0	1	2	0	0	0	2	8	1	5	2	8	0	0	0	1	1	0	0	0	0	0	0	0	0	1	0	0	0	3	0	0	5	1	2	0	1	0	0	1	0	1	0	1	0	3	2	1	1	0	2	0	0	2	2	0	0	0	0	1	0	0	0	0	0	0	1	1	2	0	0	0	2	1	1	0	2
ENSG00000215874	1	89394033	89394665	+	633	0	0	0	0	0	0	0	0	0	0	0	0	0	0	0	0	0	0	0	0	0	0	0	0	0	0	0	0	0	0	0	0	0	0	0	0	0	0	0	0	0	0	0	0	0	0	0	0	0	0	0	0	0	0	0	0	0	0	0	0	0	0	0	0	0	0	0	0	0	0	0	0	0	0	0	0	0	0	0	0	0	0	1	0	0	0	0	0	0	0	0	0	0	0	0	0	0	0	0	0	0	0	0	0	0	0	0	0	0	0	0	0	0	0	0	0	0	0	0	0	0	0	0	0	0	0	0	0	0	0	0
ENSG00000225492	1;1;1;1;1;1;1;1;1;1;1;1;1;1	89407679;89410300;89410319;89420191;89420191;89421081;89421081;89421455;89421705;89422911;89423909;89424258;89424258;89426130	89407758;89410508;89410508;89420318;89420318;89421220;89421190;89421575;89422284;89423123;89423998;89424451;89424934;89426243	+;+;+;+;+;+;+;+;+;+;+;+;+;+	2352	25	18	27	11	20	34	16	79	6	44	6	26	8	26	7	68	37	89	20	176	27	142	11	23	15	27	17	35	13	46	28	56	14	55	13	41	17	77	8	91	30	181	16	164	13	10	12	21	21	22	16	41	18	37	13	38	13	35	10	69	18	171	19	241	58	334	14	15	14	22	5	24	21	40	18	67	10	35	5	36	18	53	23	171	19	177	48	229	51	45	31	46	27	50	39	188	27	205	32	66	57	53	88	43	134	32	148	30	270	44	28	30	47	24	37	18	91	25	90	15	50	7	29	28	84	29	143	36	182	52	333
ENSG00000197147	1;1;1;1;1;1;1;1;1;1;1;1;1;1;1;1;1;1;1;1;1;1;1;1;1;1;1;1;1;1;1;1;1;1;1;1;1;1	89524836;89524854;89524883;89524903;89526962;89526962;89549915;89558711;89568241;89568247;89568247;89568247;89568247;89568439;89568439;89568439;89568439;89568439;89568471;89572474;89579591;89579591;89579591;89579591;89579591;89579591;89582625;89582625;89582625;89582625;89582625;89582625;89583330;89583334;89592771;89592771;89592771;89592771	89525022;89525022;89525022;89525022;89526986;89526986;89549971;89559036;89568307;89568307;89568307;89568307;89568307;89568493;89568493;89568493;89568493;89568493;89568493;89572612;89579688;89579688;89579688;89579688;89579688;89579688;89584789;89583328;89584789;89584789;89584789;89582961;89583332;89584462;89597859;89597864;89597848;89597848	+;+;+;+;+;+;+;+;+;+;+;+;+;+;+;+;+;+;+;+;+;+;+;+;+;+;+;+;+;+;+;+;+;+;+;+;+;+	8213	316	342	341	307	400	375	460	426	268	332	320	403	447	466	493	466	631	394	543	466	419	614	423	498	400	480	480	561	471	472	317	186	466	526	371	445	689	637	505	775	620	715	323	631	671	517	326	530	769	537	571	541	481	264	523	633	690	618	535	1029	767	892	601	878	737	625	457	493	674	481	640	461	603	663	538	698	644	613	674	657	1256	1038	848	956	678	576	911	745	400	453	387	358	346	483	542	505	283	420	486	360	621	623	529	356	517	367	513	557	869	427	337	334	374	583	468	320	543	325	541	426	549	543	527	692	615	390	625	575	542	590	430
ENSG00000231999	1;1;1;1;1;1;1;1;1;1;1;1;1	89583241;89587903;89595161;89598040;89624850;89626261;89631876;89632016;89632016;89632016;89632657;89632657;89632657	89583424;89588085;89595222;89598204;89625205;89626826;89632209;89632209;89632191;89632209;89632747;89632761;89632894	-;-;-;-;-;-;-;-;-;-;-;-;-	2088	17	31	29	21	29	20	23	21	13	19	30	12	29	16	21	7	43	12	71	27	49	36	31	27	33	28	30	43	35	25	34	16	33	15	36	16	42	22	34	21	61	36	75	38	24	29	20	22	29	22	35	38	37	21	38	23	30	17	13	27	37	24	48	30	66	24	19	35	27	35	20	23	27	28	29	26	35	10	15	10	15	23	37	18	29	28	62	27	25	40	46	53	40	43	44	23	43	42	71	21	33	40	28	55	36	84	21	96	44	64	37	66	48	77	44	30	54	47	31	61	31	33	38	46	28	59	37	85	29	74	40
ENSG00000230735	1;1;1;1	89629725;89631614;89668161;89676231	89629782;89631686;89668310;89676386	+;+;+;+	437	4	0	5	1	7	7	8	1	6	1	6	5	4	5	3	2	9	1	4	4	7	4	11	4	11	8	7	5	2	6	3	5	10	2	4	4	5	2	4	2	9	1	4	4	4	3	2	3	5	9	7	5	8	2	3	2	2	2	3	2	7	6	3	3	12	4	2	2	1	3	8	2	9	2	5	5	1	3	5	4	2	1	9	6	7	1	3	4	2	1	9	5	9	15	11	5	10	6	13	3	3	5	2	9	6	3	4	9	11	4	6	7	3	5	13	6	9	8	1	1	4	9	6	3	1	5	4	7	6	18	3
ENSG00000171488	1;1;1;1;1;1;1;1;1;1;1;1;1	89633072;89633120;89633181;89686470;89686470;89686470;89706302;89708528;89712709;89758857;89762003;89763545;89768218	89633322;89633322;89633322;89686611;89686611;89686611;89706400;89708648;89719533;89758940;89764518;89763693;89769903	+;+;+;+;+;+;+;+;+;+;+;+;+	11724	4210	4696	5108	4306	5650	5566	7326	5390	4180	3211	3821	2959	4908	2999	4313	2527	7004	2619	6553	3425	4695	4150	4893	5860	5470	6521	6351	6970	5554	4789	3894	1649	5136	3217	3879	3048	5904	3359	4848	4214	6264	3900	3688	3836	8278	6173	4553	7213	9811	7400	7253	5568	5644	2503	6307	5007	8277	5015	4037	5077	6582	5082	5464	5104	7744	4059	5341	6088	7811	6086	8339	6142	7689	6749	6094	6428	5999	4160	6688	5192	8607	4948	6344	4900	4589	3281	7249	4411	5626	7654	5876	7044	5290	6708	8736	5421	3993	3762	6073	3241	6003	6056	3433	4563	3770	4555	3687	6985	5623	7116	6183	6127	7261	10861	8642	5395	7048	5244	5559	6283	5675	9050	5942	7965	4245	5041	5394	6908	3758	8831	3832
ENSG00000271949	1;1;1;1	89633140;89686470;89843638;89933067	89633322;89686611;89843782;89933250	+;+;+;+	654	0	0	0	0	0	0	0	0	0	0	0	0	0	0	0	0	0	0	0	0	0	0	0	0	0	0	0	0	0	0	0	0	0	0	0	0	0	0	0	0	0	0	0	0	0	0	0	0	0	0	0	0	0	0	0	0	0	0	0	0	0	0	0	0	0	0	0	0	0	0	0	0	0	0	0	0	0	0	0	0	0	0	0	0	0	0	0	0	0	0	0	0	0	0	0	0	0	0	0	0	0	0	0	0	0	0	0	0	0	0	0	0	0	0	0	0	0	0	0	0	0	0	0	0	0	0	0	0	0	0	0
ENSG00000226394	1	89661212	89661353	-	142	0	0	0	0	0	0	0	1	0	0	0	0	1	0	0	0	0	0	2	0	0	0	0	0	0	0	0	0	0	0	0	0	0	0	0	0	0	0	0	0	0	0	0	0	0	0	0	0	0	0	0	0	0	0	1	0	1	0	0	0	0	0	0	0	0	0	0	0	0	0	1	0	1	0	0	0	0	0	0	0	0	0	0	0	0	0	0	0	3	0	0	0	0	0	1	0	0	0	0	0	0	0	0	0	0	3	0	0	0	1	2	0	0	1	0	0	0	0	1	0	0	0	0	0	0	0	0	0	0	0	0
ENSG00000231613	1;1	89788914;89790053	89788982;89790492	+;+	509	1	1	1	2	1	1	2	1	2	2	1	5	0	0	0	0	5	0	0	0	0	0	0	1	0	2	0	2	1	2	0	1	1	2	5	1	2	1	0	0	0	0	0	2	0	1	0	4	0	1	0	0	0	0	0	0	1	2	0	0	0	0	0	0	0	0	1	0	3	0	0	0	1	0	0	4	3	1	2	5	1	1	0	0	0	0	0	0	8	1	1	1	0	0	0	0	2	0	1	3	0	0	5	0	2	3	0	1	0	0	6	0	0	1	1	0	0	0	0	0	0	0	0	2	1	0	1	0	0	0	0
ENSG00000272931	1	89820174	89820868	-	695	2	5	5	0	4	6	4	1	2	0	9	2	10	4	1	1	1	0	4	1	1	4	3	1	4	2	1	1	1	2	7	2	14	2	3	4	3	1	2	5	1	3	9	1	6	7	4	4	5	4	5	4	8	5	5	6	2	0	1	4	5	4	5	6	4	0	6	6	4	4	5	4	2	1	10	1	5	2	9	1	4	0	4	1	6	3	3	3	5	3	8	11	3	4	5	2	4	9	12	15	5	2	4	5	5	4	1	1	0	5	1	5	6	4	12	7	6	2	2	4	2	2	6	3	1	2	5	3	2	3	3
ENSG00000171492	1;1;1;1;1;1;1;1;1;1;1;1;1;1;1;1;1;1;1;1	89821014;89821032;89821921;89833693;89843048;89843423;89843638;89843638;89843638;89843638;89843638;89846580;89929808;89933067;89933067;89933067;89933067;89933067;89933067;89933067	89821291;89821291;89822185;89833777;89843216;89843782;89843782;89843782;89843782;89843782;89843782;89846658;89929878;89933628;89933418;89933892;89936611;89936001;89933433;89933160	+;+;+;+;+;+;+;+;+;+;+;+;+;+;+;+;+;+;+;+	4852	544	638	673	543	637	563	693	425	469	451	394	515	697	451	590	426	969	389	835	602	664	820	696	795	748	808	680	773	617	423	467	300	653	572	682	488	746	635	601	636	747	682	687	653	1375	1012	672	1034	1342	1009	950	662	897	370	1045	780	1223	772	803	927	1222	791	1030	844	1093	738	884	930	1253	908	1111	787	948	787	793	844	890	695	1074	852	1637	937	1250	879	879	595	1063	772	986	1265	957	950	654	697	992	675	704	803	996	661	1078	1085	951	888	938	828	968	1082	1078	1206	974	975	1097	1510	1079	709	804	828	913	1037	972	1327	789	1500	945	1062	1090	1270	691	1242	783
ENSG00000272672	1	89939601	89940147	+	547	0	0	0	1	0	1	0	0	0	0	0	0	0	0	0	0	0	0	0	0	0	0	0	0	0	1	0	1	0	0	0	0	0	0	0	0	0	0	0	0	2	0	0	0	1	0	0	0	0	0	0	0	0	0	1	1	0	1	0	0	0	0	0	0	0	0	0	0	0	0	1	0	0	0	1	0	0	0	0	0	0	1	0	0	0	0	0	0	0	0	0	0	0	0	2	0	1	1	0	1	1	2	0	1	1	1	1	0	0	0	0	0	0	0	0	3	0	0	0	0	0	2	1	0	0	0	0	0	0	0	0
ENSG00000252797	1	89987713	89987944	-	232	0	0	0	0	1	0	0	0	0	0	1	0	0	0	0	0	0	0	0	0	0	0	0	0	0	0	0	0	0	0	0	0	0	0	0	0	0	0	0	0	0	0	0	0	0	0	0	0	0	0	0	0	0	0	0	1	0	0	0	0	0	0	0	0	0	0	0	0	0	0	0	0	0	0	0	0	0	0	0	0	0	0	0	0	0	0	0	0	0	0	0	0	0	0	0	0	0	0	0	1	1	0	0	1	0	0	0	1	0	0	2	0	0	0	0	0	0	0	0	0	0	0	0	0	0	0	0	0	0	0	0
ENSG00000228175	1	89993593	89994321	-	729	2	4	5	6	1	2	9	3	8	4	6	0	6	7	4	6	2	9	6	15	5	12	3	14	7	9	14	12	4	1	4	3	8	2	8	3	10	10	7	13	8	13	16	16	6	16	3	10	9	8	6	5	5	3	5	3	17	5	11	16	15	10	9	12	9	9	8	6	12	7	9	8	4	4	4	2	12	6	17	6	13	10	11	13	9	8	10	13	9	19	8	21	7	6	5	6	4	4	10	1	10	8	9	13	10	6	10	16	19	22	4	12	16	9	16	4	5	5	7	16	5	12	6	18	18	12	13	23	5	16	11
ENSG00000162664	1;1;1;1;1;1;1;1;1;1;1;1;1;1;1;1;1;1;1;1;1;1;1;1;1;1;1;1;1;1;1;1;1;1;1;1;1;1	89995110;89995112;89995134;89995137;89998110;89998110;89998110;89998110;90005003;90005003;90005003;90005003;90005133;90005133;90005133;90007345;90007612;90010088;90010088;90010088;90013126;90013126;90013126;90017317;90017317;90017317;90018685;90018685;90018685;90020792;90020792;90020792;90022250;90022250;90022250;90027354;90027354;90027354	89995273;89995273;89995273;89995273;89998154;89998154;89998154;89998154;90005038;90005038;90005092;90005038;90005244;90006449;90005244;90007750;90007750;90010286;90010286;90010286;90013237;90013237;90013237;90017464;90017464;90017464;90018784;90018784;90018784;90020922;90020922;90020922;90022345;90022345;90022345;90035531;90028226;90035533	+;+;+;+;+;+;+;+;+;+;+;+;+;+;+;+;+;+;+;+;+;+;+;+;+;+;+;+;+;+;+;+;+;+;+;+;+;+	10988	693	712	718	512	683	788	1224	891	752	813	549	697	738	631	816	469	1194	490	1053	679	760	810	748	732	743	828	824	961	1035	846	683	472	797	721	583	535	1176	659	912	889	1137	960	622	814	916	780	499	708	993	806	1030	802	695	348	776	707	1042	730	694	879	1206	822	983	1058	1194	813	694	801	801	675	897	617	1138	934	890	924	846	688	898	767	1520	835	1188	988	932	732	1220	914	516	653	566	692	716	859	1132	809	641	692	930	587	714	891	448	892	467	745	618	1157	979	757	719	621	588	1045	744	694	869	712	802	766	706	1012	600	1116	568	883	811	1130	714	1148	805
ENSG00000212459	1	90253456	90253559	-	104	0	0	0	0	0	0	0	0	0	0	0	0	0	0	0	0	0	0	0	0	0	0	0	0	0	0	0	0	0	0	0	0	0	0	0	0	0	0	0	0	0	0	0	0	0	0	0	0	0	0	0	0	0	0	0	0	0	0	0	0	0	0	0	0	0	0	0	0	0	0	0	0	0	0	0	0	0	0	0	0	0	0	0	0	0	0	0	0	0	0	0	0	0	0	0	0	0	0	0	0	0	0	0	0	0	0	0	0	0	0	0	0	0	0	0	0	0	0	0	0	0	0	0	0	0	0	0	0	0	0	0
ENSG00000229201	1;1;1;1	90510910;90511987;90513982;90533368	90510985;90512008;90514009;90533472	-;-;-;-	231	0	0	0	0	0	0	0	0	0	0	0	0	0	0	0	0	0	0	0	0	0	0	0	0	0	0	0	0	0	0	0	0	0	0	0	0	0	0	0	0	0	0	0	0	0	0	0	0	0	0	0	0	0	0	0	0	0	0	0	0	0	0	0	0	0	0	0	0	0	0	0	0	0	0	0	0	0	0	0	0	0	0	0	0	0	0	0	0	0	0	0	0	0	0	0	0	0	0	0	0	0	0	0	0	0	0	0	0	0	0	0	0	0	0	0	0	0	0	0	0	0	0	0	0	0	0	0	0	0	0	0
ENSG00000199666	1	90657750	90657964	+	215	0	0	0	0	0	0	0	0	0	0	0	0	0	0	0	0	0	0	0	0	0	0	0	0	0	0	0	0	0	0	0	0	0	0	0	0	0	0	0	0	0	0	0	0	0	0	0	0	0	0	0	0	0	0	0	0	0	0	0	0	0	0	0	0	0	0	0	0	0	0	0	0	0	0	0	0	0	0	0	0	0	0	0	0	0	0	0	0	0	0	0	0	0	0	0	0	0	0	0	0	0	0	0	0	0	0	0	0	0	0	0	0	0	0	0	0	0	0	0	0	0	0	0	0	0	0	0	0	0	0	0
ENSG00000143032	1;1;1	90711539;90714531;90716571	90712624;90714756;90717302	-;-;-	2044	0	0	0	0	0	0	0	0	0	0	0	0	0	0	0	0	0	0	0	0	0	0	0	0	0	0	0	0	0	0	0	0	0	0	0	0	0	0	0	0	0	0	0	0	0	0	0	0	0	0	0	0	0	0	0	0	0	0	0	0	0	0	0	0	0	0	0	0	0	0	0	0	0	0	0	0	0	0	0	0	0	0	0	0	0	0	0	0	0	0	0	0	0	0	0	0	0	0	0	0	0	0	0	0	0	0	0	0	0	0	0	0	0	1	0	0	0	0	1	0	0	0	0	0	0	0	0	0	0	0	0
ENSG00000233593	1;1;1;1;1;1;1;1;1;1;1;1;1;1;1;1;1;1;1;1;1;1;1;1;1;1;1;1	90782983;90782984;90782986;90789398;90789398;90789398;90829547;90829547;90831788;90831869;90831874;90831878;90831930;90831930;90831953;90834386;90834510;90834621;90835826;90835826;90836060;90837550;90837550;90851483;90851483;90851483;90851483;90851483	90783423;90783423;90783423;90789487;90789487;90789487;90832196;90832196;90832196;90832196;90832196;90832196;90832196;90832196;90832196;90834689;90834689;90834689;90835938;90836161;90836174;90837765;90837765;90851650;90851515;90851618;90851600;90851657	-;-;-;-;-;-;-;-;-;-;-;-;-;-;-;-;-;-;-;-;-;-;-;-;-;-;-;-	4225	1	2	0	0	0	0	0	0	1	0	1	1	2	0	2	2	0	2	1	1	1	0	0	0	0	1	0	0	3	1	3	2	0	0	0	0	0	0	0	0	0	1	0	1	0	0	0	0	1	1	1	2	1	0	0	2	0	2	0	0	1	0	2	0	0	0	0	0	1	0	1	0	0	0	0	0	0	1	2	0	1	1	1	0	1	0	1	0	1	1	0	0	2	2	4	1	2	0	1	1	1	3	0	0	3	3	0	5	1	0	1	0	0	1	2	1	0	0	0	0	0	0	1	0	1	0	0	0	1	1	1
ENSG00000285532	1;1;1;1	90841587;90845654;90848056;90848989	90841644;90845799;90848121;90849472	+;+;+;+	754	0	0	0	0	0	0	0	0	0	0	0	0	0	0	0	0	0	0	0	0	0	0	0	0	0	0	0	0	0	0	0	0	0	0	0	0	0	0	0	0	0	1	0	0	0	0	0	0	0	0	0	0	0	0	0	0	0	0	0	0	0	0	0	0	0	0	0	0	0	0	0	0	0	0	0	0	1	0	0	0	5	0	0	0	0	0	0	0	0	0	0	0	0	0	0	0	0	0	0	0	0	1	0	1	0	0	0	0	0	0	0	0	0	0	0	0	0	0	0	0	0	0	0	0	0	0	0	0	0	0	0
ENSG00000225446	1;1	90851759;90854228	90852279;90855253	+;+	1547	0	0	0	0	0	0	0	0	0	0	0	0	0	0	0	0	0	0	0	0	0	0	0	0	1	0	0	0	0	0	0	0	0	0	0	0	0	0	0	0	0	0	0	0	0	0	0	0	0	0	0	0	0	0	0	0	0	0	0	0	0	0	0	0	0	0	0	0	0	0	0	0	0	0	0	0	0	0	0	0	0	0	0	0	0	0	0	0	0	0	0	0	0	0	0	0	0	0	0	2	0	0	0	0	0	0	0	0	0	0	0	0	0	0	0	0	0	0	0	0	0	0	0	0	0	0	0	0	0	0	0
ENSG00000272094	1;1	90860550;90862857	90861364;90862920	-;-	879	0	0	0	0	0	2	0	0	0	1	0	0	0	0	0	0	0	0	0	0	0	1	0	0	0	0	0	1	0	0	0	0	0	0	0	0	0	0	0	0	0	0	0	0	0	0	0	0	0	0	0	0	0	0	0	0	0	0	0	0	0	0	0	0	0	0	0	0	0	0	0	0	0	0	0	0	0	0	0	0	0	0	0	0	0	0	0	0	0	0	0	0	0	0	0	0	1	0	0	0	0	0	0	0	0	0	0	0	1	0	0	0	0	0	0	0	0	0	0	0	0	0	0	0	0	0	0	0	0	0	0
ENSG00000232882	1	90892992	90893612	-	621	0	0	1	0	0	3	7	0	2	0	0	1	1	0	0	1	2	0	1	0	0	0	1	0	4	3	0	0	1	3	2	0	2	0	1	5	0	1	0	1	0	0	1	1	0	0	1	2	0	5	1	1	0	1	1	3	1	1	0	1	1	1	0	0	0	2	2	1	2	2	4	3	4	7	4	0	0	0	0	0	2	3	0	3	0	0	1	0	0	0	1	0	0	2	0	1	3	1	0	1	2	4	2	0	2	0	2	0	0	2	1	4	8	2	3	2	1	0	1	0	1	1	0	5	0	2	1	1	1	1	1
ENSG00000122482	1;1;1;1;1;1;1;1;1;1;1;1;1;1;1;1;1;1;1;1;1;1;1;1;1;1;1;1;1;1;1;1;1;1;1;1;1;1;1;1;1;1	90915298;90915304;90915304;90916185;90916390;90916490;90916791;90918052;90918052;90918052;90918052;90918052;90918052;90918052;90935408;90937485;90937485;90937883;90937939;90938272;90938272;90938272;90940949;90972744;90973153;90982310;90982310;90982310;90982310;90982310;90982310;90982310;91020448;91020529;91021273;91021273;91021689;91021990;91021990;91021990;91021990;91021990	90916990;90916990;90916990;90916990;90916990;90916990;90916990;90918154;90918154;90918391;90918154;90918154;90918154;90918154;90935528;90938090;90938090;90937937;90938090;90940120;90941309;90941309;90941309;90973213;90973213;90982370;90982370;90982370;90982370;90982370;90982370;90982370;91021201;91021201;91021473;91021457;91021725;91022055;91022081;91022014;91022272;91022035	-;-;-;-;-;-;-;-;-;-;-;-;-;-;-;-;-;-;-;-;-;-;-;-;-;-;-;-;-;-;-;-;-;-;-;-;-;-;-;-;-;-	7604	760	736	767	702	1202	1451	1621	1127	941	987	829	858	1098	901	911	720	1384	748	1253	950	999	1255	838	1006	930	1128	1580	2195	1332	1138	941	548	1164	1129	862	1019	1291	1045	959	1360	1400	1191	861	1162	1309	1013	692	1110	1960	1782	1686	1116	1327	513	1416	1200	1892	1332	850	1434	1376	1335	1147	1435	1499	1192	822	1036	1210	1030	1673	1403	1640	1603	1274	1623	1373	1133	1533	1522	1771	1318	1301	1347	1015	971	1475	1314	730	962	875	996	1329	1876	1670	1213	831	978	1201	847	1503	1260	937	928	970	965	1014	1249	1281	953	919	835	968	2140	2179	996	1340	990	1164	1352	1268	1583	1359	1499	1078	977	1349	1236	968	1605	1019
ENSG00000232393	1	91023919	91024804	+	886	1	4	1	0	0	3	3	5	2	5	5	2	4	2	1	1	1	7	11	1	12	3	2	5	2	1	2	2	0	0	0	3	3	0	6	2	1	9	0	8	6	5	7	3	3	4	1	6	2	3	4	3	6	0	8	8	3	3	0	7	1	1	3	8	2	3	5	3	0	3	1	2	0	2	3	2	2	6	6	1	4	2	2	3	2	1	4	0	3	2	1	3	1	1	3	4	7	8	3	9	6	6	3	2	3	6	1	2	2	8	7	4	0	2	6	1	2	5	2	3	1	5	1	5	3	6	0	1	6	4	4
ENSG00000162669	1;1;1;1;1;1;1;1;1;1;1;1;1;1;1;1;1;1;1;1;1;1;1;1;1;1;1;1;1;1;1;1;1;1;1;1;1;1;1;1;1;1;1;1;1;1;1;1;1;1;1;1;1;1;1;1;1;1;1;1;1;1;1;1;1;1;1;1;1;1;1;1;1;1;1;1;1;1;1;1;1;1;1;1;1;1;1;1;1;1;1;1;1;1;1;1;1;1;1;1;1;1;1;1;1;1;1;1;1;1;1;1;1;1;1;1;1;1;1;1	91260766;91260766;91262186;91262241;91262241;91262481;91262481;91262481;91266017;91266017;91267745;91267745;91267745;91273712;91273712;91273712;91274730;91274730;91274730;91276628;91276628;91276628;91276982;91276982;91276982;91313349;91313349;91313349;91313957;91313957;91313957;91315815;91315815;91315815;91316101;91316101;91316101;91316140;91316391;91316391;91316391;91319078;91319078;91319293;91319293;91319293;91319293;91322950;91322950;91322950;91322950;91323093;91323093;91323093;91324675;91324675;91324675;91324675;91328838;91343430;91343430;91343430;91347429;91347429;91347429;91350738;91351549;91352506;91352506;91353051;91353256;91375358;91375527;91377443;91377759;91378025;91378403;91378403;91378403;91379059;91379063;91379063;91380104;91380104;91380104;91380233;91380912;91380912;91380912;91380912;91385187;91385187;91385187;91385187;91385575;91385575;91385575;91385575;91385614;91394093;91394093;91394093;91394093;91394173;91396293;91396293;91396293;91396293;91401012;91401012;91401012;91401012;91401012;91401012;91404581;91404798;91404798;91404798;91404798;91404798	91261359;91261359;91262392;91262392;91262392;91262592;91262592;91262592;91266107;91266107;91267855;91267855;91267855;91273815;91273815;91273815;91274809;91274809;91274809;91276743;91276743;91276743;91277062;91277062;91277062;91313495;91313495;91313495;91314060;91314060;91314060;91315972;91315972;91315972;91316184;91316184;91316184;91316184;91316476;91316476;91316476;91319209;91319209;91319390;91319390;91319390;91319390;91322997;91322997;91322997;91322997;91323199;91323199;91323199;91324766;91324766;91324766;91324766;91328937;91343510;91343510;91343510;91347449;91347476;91347476;91350871;91351643;91352651;91352637;91353152;91353299;91375446;91375727;91378183;91378183;91378183;91378480;91378480;91378480;91379214;91379214;91379214;91380236;91380236;91380236;91380236;91380982;91380982;91380982;91380982;91385234;91385234;91385234;91385234;91385834;91385834;91385834;91385834;91385834;91394402;91394402;91394402;91394402;91394402;91396405;91396405;91396405;91396405;91401109;91401109;91401109;91401109;91401109;91401109;91404735;91404840;91404856;91404808;91404809;91404837	-;-;-;-;-;-;-;-;-;-;-;-;-;-;-;-;-;-;-;-;-;-;-;-;-;-;-;-;-;-;-;-;-;-;-;-;-;-;-;-;-;-;-;-;-;-;-;-;-;-;-;-;-;-;-;-;-;-;-;-;-;-;-;-;-;-;-;-;-;-;-;-;-;-;-;-;-;-;-;-;-;-;-;-;-;-;-;-;-;-;-;-;-;-;-;-;-;-;-;-;-;-;-;-;-;-;-;-;-;-;-;-;-;-;-;-;-;-;-;-	5814	3	0	4	4	8	2	9	3	11	4	6	4	8	6	6	5	11	12	11	3	11	19	3	5	9	6	7	6	6	2	2	6	10	5	1	4	11	10	2	9	13	12	1	9	7	5	4	1	4	1	9	1	2	2	6	6	9	6	2	6	4	6	4	5	10	6	8	8	6	5	1	7	6	5	7	8	7	6	17	7	3	5	7	5	8	6	13	2	3	4	12	3	5	8	16	5	6	12	12	5	11	8	9	10	6	9	7	7	10	3	7	2	9	17	9	1	3	5	3	2	6	5	3	9	4	2	7	6	2	8	4
ENSG00000206817	1	91261625	91261724	+	100	0	0	0	0	0	0	0	0	0	0	0	0	0	0	0	0	0	0	0	0	0	0	0	0	0	0	0	0	0	0	0	0	0	2	0	0	0	0	0	0	0	0	0	0	0	0	0	0	0	0	0	0	0	0	0	0	0	0	0	0	0	0	0	0	0	0	0	0	0	0	1	0	0	0	0	0	0	0	0	0	0	0	0	0	0	0	0	0	0	0	0	0	0	0	0	0	0	0	0	0	0	0	0	0	0	0	0	0	0	0	0	0	0	0	0	0	0	0	0	0	0	0	0	0	0	0	0	0	0	0	0
ENSG00000215873	1	91328369	91329513	+	1145	0	0	0	0	1	0	1	3	1	0	0	0	1	0	3	0	3	2	2	0	2	1	0	0	0	1	0	0	0	0	0	1	0	0	2	0	2	0	1	1	2	2	1	1	1	1	1	3	1	2	0	0	0	0	0	1	4	0	4	6	3	1	2	6	2	2	5	2	4	1	3	1	2	2	0	1	4	0	0	3	6	2	2	3	4	1	2	5	2	1	2	5	0	1	1	0	0	0	1	1	2	0	1	1	1	0	5	2	1	1	7	3	3	2	5	2	0	4	5	4	3	5	2	8	5	5	2	5	3	5	1
ENSG00000097046	1;1;1;1;1;1;1;1;1;1;1;1;1;1;1;1;1;1;1;1;1;1;1;1;1;1;1;1;1;1;1;1;1;1;1;1;1;1	91500851;91501108;91501138;91501160;91501654;91501654;91501654;91501654;91507854;91507854;91507854;91507854;91508262;91508262;91508262;91508262;91511597;91511597;91511597;91511781;91511781;91511781;91513058;91513058;91513127;91513948;91513948;91514819;91514819;91514819;91515794;91515794;91515794;91520130;91520130;91520130;91524041;91524041	91500948;91501303;91501303;91501482;91501831;91501831;91501831;91501831;91507937;91507937;91507937;91507937;91508405;91508397;91508397;91508397;91511690;91511690;91511690;91511823;91511923;91511923;91513307;91513307;91513307;91514043;91514043;91514997;91514997;91514997;91515876;91515876;91515876;91520280;91520279;91520279;91525764;91525764	+;+;+;+;+;+;+;+;+;+;+;+;+;+;+;+;+;+;+;+;+;+;+;+;+;+;+;+;+;+;+;+;+;+;+;+;+;+	3599	97	101	136	89	96	107	126	100	121	93	98	86	205	110	308	133	327	184	191	226	138	260	99	154	134	120	117	122	98	65	82	57	146	97	156	96	356	194	208	240	177	294	142	249	322	226	166	225	298	188	212	88	177	60	231	122	390	183	361	393	520	425	330	366	355	298	204	198	223	189	212	136	186	117	142	113	213	89	264	93	696	289	435	356	275	200	339	266	235	300	182	259	136	191	201	103	149	154	248	137	174	473	250	214	225	157	283	340	504	272	245	193	259	298	225	153	128	172	122	257	157	444	152	606	221	335	291	439	275	319	255
ENSG00000241318	1	91534666	91535593	-	928	3	4	0	1	1	1	3	6	2	4	1	1	1	1	2	1	2	3	1	2	1	1	0	2	6	3	5	3	5	1	4	1	4	2	1	4	2	1	0	9	5	2	0	3	1	3	0	3	7	2	4	1	3	1	3	4	5	0	6	6	2	1	2	4	5	8	3	2	4	0	5	1	2	4	3	2	4	4	0	6	5	1	1	4	1	1	4	4	2	4	3	0	0	1	3	6	2	0	6	4	4	8	3	2	2	2	1	3	2	1	3	2	3	0	1	0	2	3	5	4	4	2	5	6	3	1	7	4	2	3	0
ENSG00000229067	1	91600171	91600321	+	151	2	4	0	0	2	3	1	1	0	0	2	4	0	1	3	0	3	2	1	0	2	0	0	1	1	2	0	1	0	1	2	1	0	1	0	2	3	1	0	3	2	1	1	1	1	3	0	1	1	0	1	0	1	0	3	2	1	0	1	8	1	1	1	0	4	0	1	0	0	2	0	2	0	0	1	2	4	1	3	2	2	1	1	1	0	0	2	2	0	0	2	2	1	0	1	2	1	0	0	0	0	0	0	1	0	1	0	2	1	2	0	2	1	0	1	0	0	0	0	1	1	1	0	0	1	0	0	1	1	1	0
ENSG00000203914	1	91642516	91644082	+	1567	28	40	45	29	31	41	56	43	22	39	20	35	47	32	35	18	36	10	25	36	25	30	31	50	37	58	50	29	17	30	30	16	26	27	19	20	32	36	29	24	54	51	27	30	26	33	30	29	56	39	36	34	29	13	50	35	48	43	23	47	54	65	57	32	48	32	29	32	43	38	35	39	53	33	35	59	41	40	45	29	66	30	37	33	52	20	54	33	26	22	40	29	33	36	37	32	24	38	22	22	32	37	38	37	32	39	24	32	33	56	40	27	28	47	37	29	42	35	41	28	21	42	12	55	59	36	46	72	31	50	28
ENSG00000069702	1;1;1;1;1;1;1;1;1;1;1;1;1;1;1;1;1;1;1;1;1;1;1;1;1;1;1;1;1;1;1;1;1;1;1;1;1;1;1;1;1;1;1;1;1;1;1;1;1;1;1;1;1;1;1;1;1;1;1;1;1;1;1;1;1;1;1;1;1;1;1;1;1;1;1;1;1;1;1;1;1;1;1;1;1;1;1;1;1;1;1;1;1;1;1;1;1;1;1;1;1;1;1;1;1;1;1;1;1;1;1;1;1;1;1;1;1;1;1;1;1;1;1;1	91680343;91680343;91682426;91682430;91682647;91683729;91695490;91695672;91695672;91695672;91695672;91695672;91695672;91698089;91698089;91698089;91698089;91698089;91698089;91698089;91708663;91708663;91708663;91708663;91708663;91708663;91708663;91712243;91712243;91712243;91712243;91712243;91712243;91712243;91716236;91716236;91716236;91716236;91716236;91716236;91716568;91716568;91716568;91716568;91716568;91716568;91719312;91719312;91719312;91719312;91719312;91719312;91719893;91719893;91719893;91719893;91719893;91719893;91719893;91721955;91721955;91721955;91721955;91721955;91721955;91721955;91727659;91727659;91727659;91727659;91727659;91727659;91727659;91727777;91729805;91729805;91729805;91729805;91729805;91729805;91729805;91734776;91734776;91734776;91734776;91734776;91734776;91734776;91754995;91758613;91758613;91758613;91758613;91758613;91758613;91758613;91766385;91770842;91783206;91786186;91797287;91797287;91797287;91797287;91797287;91797287;91797427;91800959;91861471;91861471;91861471;91861471;91861471;91861471;91861471;91863839;91866756;91885878;91885878;91885878;91885878;91886030;91899637;91905826	91683857;91683857;91683857;91683857;91683857;91683857;91695779;91695779;91695779;91695779;91695779;91695779;91695779;91698130;91698130;91698130;91698130;91698130;91698130;91698130;91708783;91708783;91708783;91708783;91708783;91708783;91708783;91712542;91712363;91712542;91712542;91712542;91712542;91712296;91716394;91716394;91716394;91716394;91716394;91716394;91716708;91716708;91716708;91716708;91716708;91716708;91719464;91719464;91719464;91719464;91719464;91719464;91720227;91720227;91720230;91720230;91720227;91720230;91720227;91722144;91722144;91722144;91722144;91722144;91722144;91722144;91727918;91727806;91727806;91727806;91727806;91727806;91727806;91727806;91729973;91729973;91729973;91729973;91729973;91729973;91729973;91734959;91734959;91734959;91734959;91734959;91734959;91734898;91755062;91758750;91758750;91758750;91758750;91758750;91758750;91758750;91766432;91770970;91783264;91786227;91797471;91797471;91797471;91797471;91797471;91797471;91797471;91801055;91861644;91861644;91861644;91861593;91861644;91861644;91862046;91864279;91866842;91886122;91886109;91885932;91886151;91886151;91899697;91906335	-;-;-;-;-;-;-;-;-;-;-;-;-;-;-;-;-;-;-;-;-;-;-;-;-;-;-;-;-;-;-;-;-;-;-;-;-;-;-;-;-;-;-;-;-;-;-;-;-;-;-;-;-;-;-;-;-;-;-;-;-;-;-;-;-;-;-;-;-;-;-;-;-;-;-;-;-;-;-;-;-;-;-;-;-;-;-;-;-;-;-;-;-;-;-;-;-;-;-;-;-;-;-;-;-;-;-;-;-;-;-;-;-;-;-;-;-;-;-;-;-;-;-;-	8577	431	560	385	317	583	591	349	205	154	98	165	109	283	125	392	237	432	197	550	307	454	400	524	498	493	544	500	616	347	219	187	90	287	150	289	142	505	321	358	393	525	344	375	449	681	605	376	619	929	689	425	177	281	86	317	143	458	154	380	476	563	446	471	417	700	280	521	562	644	506	715	553	462	295	333	258	320	124	359	158	758	410	481	381	341	274	711	341	876	961	900	926	871	1106	832	449	419	290	666	233	315	801	567	594	542	630	484	701	608	758	664	682	654	1089	937	407	273	421	257	366	175	516	181	640	500	425	439	621	308	642	276
ENSG00000239794	1	91829774	91830066	-	293	0	0	0	0	0	0	0	0	0	0	0	0	0	0	0	0	0	0	0	0	0	0	0	0	0	0	0	0	0	0	0	0	0	0	0	0	0	0	0	0	0	0	0	0	0	0	0	0	0	0	0	0	0	0	0	0	0	0	0	0	0	0	0	0	0	0	0	0	0	0	0	0	0	0	0	0	0	0	0	0	0	0	0	0	0	0	0	0	0	0	0	0	0	0	0	0	0	0	0	0	0	0	0	0	0	0	0	0	0	0	0	0	0	0	0	0	0	0	0	0	0	0	0	0	0	0	0	0	0	0	0
ENSG00000137948	1;1;1;1;1;1;1;1;1;1;1;1;1;1;1;1;1;1;1;1;1;1;1;1;1;1;1;1;1;1;1;1;1;1;1;1;1;1;1;1;1;1;1;1;1;1;1;1;1;1;1;1;1;1;1;1;1;1;1;1;1;1;1;1;1;1;1;1;1;1;1;1;1;1;1;1;1;1;1;1;1;1;1;1;1;1;1;1;1;1;1;1;1;1;1;1;1;1;1;1;1;1;1;1;1;1;1;1;1;1;1;1;1;1;1;1;1;1;1;1;1;1;1;1;1;1;1;1;1;1;1;1;1;1;1;1;1;1;1;1;1;1;1;1;1;1;1;1;1;1;1;1;1;1;1;1;1;1;1;1;1;1;1;1;1;1;1;1	91949371;91949371;91949371;91949371;91949372;91949384;91949398;91949398;91949398;91949398;91949398;91949401;91949401;91949401;91949403;91949403;91949403;91949403;91949434;91949638;91949638;91949638;91949638;91949638;91949638;91949638;91949638;91949638;91949890;91949890;91949890;91949890;91949890;91949900;91949900;91949900;91949900;91950108;91950305;91950305;91950716;91952162;91957529;91962718;91962718;91962718;91962718;91962718;91962718;91962718;91962718;91962718;91962718;91962718;91962718;91962718;91962718;91962807;91964627;91964627;91964627;91964627;91964627;91964627;91964627;91964627;91964627;91964627;91964627;91964627;91968146;91968146;91968146;91968146;91968146;91968146;91968146;91968146;91968146;91968146;91968146;91976266;91976266;91976266;91976266;91976266;91976266;91976266;91976266;91976266;91976266;91977043;91977043;91977043;91977043;91977043;91977043;91977081;91978168;91978168;91978168;91978168;91978168;91978168;91978168;91979569;91979569;91979569;91979569;91979569;91979569;91979569;91980643;91980643;91980643;91980643;91980643;91980643;91980889;91980889;91980889;91980889;91980889;91981268;91981268;91981268;91981268;91981268;91981618;91981618;91981618;91981618;91981618;91991184;91991184;91991184;91991184;91991184;91992264;91992264;91992264;91992264;91992264;91994083;91994083;91994083;91994083;91994083;92002049;92002049;92002049;92002049;92002049;92004414;92004414;92004414;92004414;92004414;92005119;92005119;92005119;92005119;92005119;92014206;92014206;92014206;92014206;92014206	91949682;91949682;91949682;91949682;91949519;91949488;91949682;91949488;91949488;91949488;91949519;91949682;91949488;91949488;91949519;91949519;91949519;91949519;91949682;91949682;91949682;91949682;91949682;91949682;91949682;91949682;91949682;91949682;91949958;91950312;91950332;91950474;91949958;91949958;91950474;91950302;91950299;91950474;91950474;91950474;91950811;91952258;91957600;91962849;91962946;91962946;91962946;91962946;91962796;91962946;91962910;91962946;91962946;91962946;91962946;91962946;91962946;91962946;91964764;91964764;91964735;91964722;91964764;91964764;91964764;91964764;91964764;91964764;91964764;91964764;91968260;91968224;91968260;91968260;91968260;91968260;91968260;91968272;91968260;91968260;91968260;91976438;91976438;91976286;91976286;91976421;91976350;91976438;91976438;91976438;91976438;91977393;91977393;91977393;91977393;91977393;91977393;91977520;91978296;91978296;91978296;91978296;91978296;91978296;91978296;91979603;91979757;91979757;91979757;91979757;91979757;91979757;91980815;91980743;91980815;91980815;91980815;91980815;91981178;91981178;91981178;91981178;91981178;91981381;91981381;91981381;91981381;91981381;91981755;91981755;91981755;91981755;91981755;91991245;91991245;91991245;91991245;91991245;91992314;91992314;91992314;91992314;91992314;91994254;91994254;91994254;91994254;91994254;92002149;92002149;92002149;92002149;92002149;92004619;92004619;92004619;92004619;92004619;92005299;92005299;92005299;92005299;92005299;92014421;92014426;92014426;92014421;92014421	+;+;+;+;+;+;+;+;+;+;+;+;+;+;+;+;+;+;+;+;+;+;+;+;+;+;+;+;+;+;+;+;+;+;+;+;+;+;+;+;+;+;+;+;+;+;+;+;+;+;+;+;+;+;+;+;+;+;+;+;+;+;+;+;+;+;+;+;+;+;+;+;+;+;+;+;+;+;+;+;+;+;+;+;+;+;+;+;+;+;+;+;+;+;+;+;+;+;+;+;+;+;+;+;+;+;+;+;+;+;+;+;+;+;+;+;+;+;+;+;+;+;+;+;+;+;+;+;+;+;+;+;+;+;+;+;+;+;+;+;+;+;+;+;+;+;+;+;+;+;+;+;+;+;+;+;+;+;+;+;+;+;+;+;+;+;+;+	4334	0	1	0	0	0	0	0	0	0	0	1	0	2	0	0	0	0	0	0	0	0	1	0	0	0	0	0	0	0	0	0	0	0	0	0	0	0	0	0	0	0	1	1	0	0	2	0	0	0	0	0	0	2	0	0	0	1	0	0	0	1	0	0	0	0	0	0	0	0	0	0	0	0	0	0	0	0	0	0	0	0	0	1	0	0	0	0	1	0	1	0	0	0	0	0	0	0	0	0	0	1	0	0	0	0	0	0	2	0	0	0	0	1	0	0	3	0	0	0	0	1	0	0	1	0	0	1	0	0	0	0
ENSG00000172031	1;1;1;1;1;1;1;1;1	92029985;92032505;92032561;92042823;92042823;92045532;92050317;92052510;92063055	92030310;92032590;92032590;92042980;92043794;92045660;92050420;92052658;92063538	+;+;+;+;+;+;+;+;+	2250	10	3	1	8	5	3	6	2	4	0	7	3	4	0	17	15	22	7	34	9	21	25	20	32	8	13	25	20	13	15	19	1	4	3	7	1	59	11	25	6	34	20	34	23	6	0	5	3	8	7	8	7	10	3	7	3	4	0	13	10	18	17	42	38	58	32	4	4	3	2	3	3	5	2	7	2	3	1	3	2	13	18	29	22	21	20	25	35	6	12	3	5	10	8	9	6	2	0	1	0	0	14	6	8	7	36	16	61	32	12	4	18	4	23	7	7	6	3	8	2	1	5	2	46	9	23	15	42	32	56	42
ENSG00000233228	1	92066306	92067839	+	1534	0	0	0	0	0	0	0	0	0	0	0	0	0	0	0	0	0	0	0	0	0	1	0	0	0	0	0	0	0	0	0	1	0	0	0	0	0	0	0	0	0	0	0	0	0	0	0	0	0	0	0	0	0	0	0	0	0	0	0	0	0	0	0	0	0	0	0	0	0	0	0	0	0	0	0	0	0	0	0	0	0	0	0	0	0	0	1	0	0	0	0	0	0	0	0	0	0	0	0	0	0	0	0	0	0	0	0	0	0	0	0	0	0	0	0	0	0	0	0	0	0	0	0	0	0	0	0	0	2	0	0
ENSG00000230667	1;1	92074533;92074533	92075411;92075441	-;-	909	19	28	36	19	27	37	50	42	27	31	23	28	33	31	28	25	31	22	23	41	16	37	21	31	22	24	31	39	27	33	39	25	19	50	44	31	21	26	28	37	42	40	37	44	28	37	22	48	39	31	39	36	50	25	32	47	50	49	31	61	55	56	42	46	43	33	36	44	45	34	34	28	72	58	40	52	51	56	77	51	73	35	55	72	57	24	63	41	38	34	47	51	35	51	43	47	29	51	48	52	107	66	58	48	64	37	50	57	65	52	52	55	60	68	51	48	65	64	79	43	60	80	56	86	75	74	76	62	74	64	62
ENSG00000189195	1;1;1;1;1;1;1;1;1;1;1;1;1;1;1;1;1;1;1;1;1;1;1;1;1;1;1;1;1;1;1;1;1;1;1;1;1;1;1;1;1;1;1;1;1;1;1;1;1;1;1;1;1;1;1;1;1;1;1;1;1;1;1;1;1;1;1;1;1;1;1;1;1	92080305;92080305;92080305;92080336;92088698;92088698;92088698;92088698;92102473;92102473;92102473;92102473;92107884;92107884;92107884;92107884;92107979;92129687;92129687;92129687;92129687;92129687;92139350;92139350;92139350;92139350;92139350;92141115;92141115;92141115;92147180;92147180;92147180;92147180;92147684;92147684;92147684;92147684;92150607;92166958;92166958;92166985;92167848;92167848;92167848;92168866;92168866;92168866;92168923;92171399;92171399;92171399;92171399;92176829;92176829;92176829;92176829;92177811;92177811;92177811;92177811;92178312;92178312;92178312;92178312;92180265;92180265;92180265;92180265;92183864;92183864;92183864;92183864	92080720;92080720;92080720;92080720;92088895;92088895;92088895;92088895;92102669;92102669;92102669;92102669;92108001;92108001;92108001;92108001;92108001;92129776;92129776;92129776;92129776;92129776;92139430;92139430;92139430;92139946;92139430;92141211;92141211;92141211;92147268;92147268;92147268;92147268;92147786;92147840;92147786;92147786;92150882;92167140;92167140;92167140;92167985;92167985;92167985;92168995;92168995;92168995;92168995;92171460;92171460;92171460;92171460;92177546;92177546;92177546;92177546;92177898;92177898;92177898;92177898;92178451;92178451;92178451;92178451;92182595;92182595;92182595;92182595;92184723;92184722;92184725;92184725	+;+;+;+;+;+;+;+;+;+;+;+;+;+;+;+;+;+;+;+;+;+;+;+;+;+;+;+;+;+;+;+;+;+;+;+;+;+;+;+;+;+;+;+;+;+;+;+;+;+;+;+;+;+;+;+;+;+;+;+;+;+;+;+;+;+;+;+;+;+;+;+;+	6887	59	61	42	36	35	39	68	27	45	33	61	35	56	36	51	40	89	38	82	86	59	98	60	66	70	71	41	42	48	13	81	35	72	58	63	52	86	51	73	72	118	106	57	98	76	87	53	71	67	36	65	20	61	16	85	51	114	59	48	60	87	82	89	96	90	100	55	56	49	39	60	24	38	24	58	42	63	43	51	61	89	53	55	72	73	56	87	84	77	79	53	80	30	70	86	23	53	52	145	54	66	98	65	63	58	83	75	81	107	58	66	43	45	66	37	34	16	84	38	82	53	78	56	81	66	69	61	79	77	115	95
ENSG00000224678	1	92114803	92115796	-	994	0	0	0	0	0	0	0	0	0	0	0	0	0	0	0	0	0	0	0	0	0	0	0	0	0	0	0	0	0	0	0	0	0	0	0	0	0	0	0	0	0	0	0	0	0	0	0	0	0	0	0	0	0	0	0	0	0	0	0	0	0	0	0	0	0	0	0	0	0	0	0	0	0	0	0	0	0	0	0	0	0	0	0	0	0	0	0	0	0	0	0	0	0	0	0	0	0	0	0	0	0	0	0	0	0	0	0	0	0	0	0	0	0	0	0	0	0	0	0	0	0	0	0	0	0	0	0	0	0	0	0
ENSG00000233401	1	92125301	92126462	+	1162	0	0	0	0	0	0	0	0	0	0	0	0	0	0	0	0	0	0	0	0	0	0	0	0	0	0	0	0	0	0	0	0	0	0	0	0	0	0	0	0	0	0	0	0	0	0	0	0	0	0	0	0	0	0	0	0	0	0	0	0	0	0	0	0	0	0	0	0	0	0	0	0	0	0	0	0	0	0	0	0	0	0	0	0	0	0	0	0	0	0	0	0	0	0	0	0	0	0	0	0	0	0	0	0	0	0	0	0	0	0	0	0	0	0	0	0	0	0	0	0	0	0	0	0	0	0	0	0	0	0	0
ENSG00000273487	1;1	92189237;92189824	92189645;92190707	+;+	1293	0	2	1	0	0	0	0	0	0	0	0	0	1	0	0	1	0	0	1	1	0	0	2	3	0	5	1	0	0	0	0	0	2	0	1	0	4	0	0	0	2	0	0	1	1	1	0	1	1	1	0	0	0	0	1	2	0	0	0	0	1	0	1	0	3	0	1	0	0	0	0	1	0	0	0	0	1	1	0	0	0	0	3	1	1	0	0	1	1	0	1	2	2	0	0	0	3	0	0	1	1	0	0	2	0	3	1	0	1	1	0	0	1	0	0	0	0	0	0	0	0	0	0	1	0	0	0	1	0	1	0
ENSG00000226773	1	92203148	92203991	+	844	0	0	0	0	0	0	0	0	0	0	0	0	0	0	0	0	0	0	0	0	0	0	0	0	0	0	0	0	0	0	0	0	0	0	0	0	0	0	0	0	0	0	0	0	0	0	0	0	0	0	0	0	0	0	0	0	0	0	0	0	0	0	0	0	0	0	0	0	0	0	0	0	0	0	0	0	0	0	0	0	0	0	0	0	0	0	0	0	0	0	0	0	0	0	0	0	0	0	0	0	0	0	0	0	0	0	0	0	0	0	0	0	0	0	0	0	0	0	0	0	0	0	0	0	0	0	0	0	0	0	0
ENSG00000203910	1;1;1;1;1;1;1;1;1;1;1;1;1	92217915;92218032;92231382;92231382;92240706;92242212;92242212;92244217;92244217;92244779;92244779;92245540;92245540	92218048;92218048;92231486;92231486;92240936;92242305;92242305;92244385;92244385;92244857;92244857;92245715;92245813	+;+;+;+;+;+;+;+;+;+;+;+;+	1086	0	0	0	1	0	1	0	0	0	1	1	1	1	0	1	0	0	2	1	0	0	0	2	0	0	1	0	0	0	0	0	0	0	0	0	0	0	1	1	0	0	0	0	0	0	2	0	1	0	0	0	0	0	0	0	0	1	0	0	1	0	1	0	0	0	0	1	0	0	0	0	0	0	0	0	0	0	0	2	0	0	0	0	1	1	0	0	0	0	0	0	1	0	0	0	0	0	0	1	0	0	0	0	1	0	0	0	3	0	0	0	0	0	1	0	0	0	0	0	1	0	1	0	0	1	0	0	0	2	0	2
ENSG00000233125	1	92229018	92229435	-	418	0	0	0	0	0	0	0	0	0	0	0	0	0	0	0	0	0	0	0	0	0	0	0	0	0	0	0	0	0	0	0	0	0	0	0	0	0	0	0	0	0	0	0	0	0	0	0	0	0	0	0	0	0	0	0	0	0	0	0	0	0	0	0	0	0	0	0	0	0	0	0	0	0	0	0	0	0	0	0	0	0	0	0	0	0	0	0	0	0	0	0	0	0	0	0	0	0	0	0	0	0	0	0	0	0	0	0	0	0	0	0	0	0	0	0	0	0	0	0	0	0	0	0	0	0	0	0	0	0	0	0
ENSG00000174842	1;1;1;1;1;1;1;1;1;1;1;1;1;1;1;1;1;1;1;1;1;1;1;1;1;1;1;1;1;1;1;1;1;1;1;1;1;1;1;1;1;1;1;1;1;1;1;1;1;1;1;1;1;1;1;1;1;1;1;1;1	92246402;92246490;92246492;92247062;92247062;92247062;92247062;92247878;92247878;92247878;92247878;92262863;92262863;92262863;92262865;92263623;92263623;92263623;92263623;92264554;92264554;92266419;92266419;92266419;92266540;92266700;92266700;92266700;92267913;92267913;92267913;92267913;92268105;92268105;92268105;92268105;92269723;92269723;92269723;92269723;92271465;92271465;92271465;92271465;92286490;92286490;92286490;92288914;92288914;92290198;92290198;92291418;92291418;92297404;92297404;92297521;92297961;92297961;92298925;92298925;92298925	92246646;92246646;92246646;92247144;92247144;92247144;92247144;92247989;92248408;92247989;92247989;92262926;92262926;92262926;92262926;92263732;92263732;92263732;92263732;92264638;92264638;92266492;92266492;92266492;92266593;92266741;92266741;92266741;92268002;92268002;92268002;92268002;92268135;92268135;92268135;92268135;92269776;92269776;92269776;92269776;92271652;92271652;92271652;92271652;92286592;92286592;92286592;92289151;92289151;92290306;92290306;92291537;92291537;92297529;92297529;92298029;92298029;92298029;92298987;92298987;92298987	-;-;-;-;-;-;-;-;-;-;-;-;-;-;-;-;-;-;-;-;-;-;-;-;-;-;-;-;-;-;-;-;-;-;-;-;-;-;-;-;-;-;-;-;-;-;-;-;-;-;-;-;-;-;-;-;-;-;-;-;-	2910	139	154	171	124	174	145	226	134	160	138	125	141	192	139	189	172	200	167	193	193	141	247	168	196	143	195	149	181	182	107	122	51	243	147	154	116	249	216	174	288	225	232	112	241	251	207	141	220	239	180	259	149	173	76	232	168	292	191	199	353	331	318	243	306	267	214	192	180	297	184	252	167	264	226	233	187	281	216	301	215	490	360	319	427	267	190	323	269	157	223	189	152	133	177	242	86	121	92	192	119	204	228	180	121	143	169	184	218	335	207	199	150	251	308	230	184	203	155	141	229	212	360	204	385	224	218	317	316	256	278	192
ENSG00000122484	1;1;1;1;1;1;1;1;1;1;1;1;1;1;1;1;1;1;1;1;1;1;1;1;1	92299059;92299085;92300194;92300194;92301476;92303977;92303977;92304284;92304284;92307188;92307188;92320599;92320599;92323445;92323445;92333242;92333391;92336347;92336347;92345846;92345846;92380724;92380724;92387011;92387011	92299146;92299146;92300239;92300239;92301590;92304075;92304075;92304349;92304349;92307276;92307276;92320634;92320634;92324084;92324375;92333473;92333473;92336427;92336427;92345914;92345914;92380873;92380873;92387233;92402056	+;+;+;+;+;+;+;+;+;+;+;+;+;+;+;+;+;+;+;+;+;+;+;+;+	17048	317	437	354	272	286	284	455	286	442	309	367	383	465	421	393	359	586	291	625	425	435	555	474	493	423	524	365	404	445	229	417	206	520	427	448	369	631	480	450	589	654	554	471	511	607	477	256	393	452	446	469	299	442	193	564	519	794	538	365	667	576	530	610	628	704	512	417	477	456	414	447	329	486	392	450	450	651	425	641	584	899	657	612	591	556	431	718	526	451	572	389	450	290	381	548	375	482	379	654	393	668	546	456	489	417	432	430	697	693	616	486	320	421	491	434	340	337	466	478	613	533	767	483	784	545	519	572	809	493	764	608
ENSG00000242764	1	92402389	92402685	-	297	0	0	0	0	0	0	0	0	0	0	0	0	0	0	0	0	0	0	0	0	0	0	0	0	0	0	0	0	0	0	0	0	0	0	0	0	0	0	0	0	0	0	0	0	0	0	0	0	0	0	0	0	0	0	0	0	0	0	0	0	0	0	0	0	0	0	0	0	0	0	0	0	0	0	0	0	0	0	0	0	0	0	0	0	0	0	0	0	0	0	0	0	0	0	0	0	0	0	0	0	0	0	0	0	0	0	0	0	0	0	0	0	0	0	0	0	0	0	0	0	0	0	0	0	0	0	0	0	0	0	0
ENSG00000162676	1;1;1;1;1;1;1;1;1;1;1;1;1;1;1;1;1;1;1;1;1;1;1;1	92473043;92474762;92474762;92478588;92478588;92478588;92480348;92480348;92480348;92480601;92480601;92480601;92482864;92482864;92482864;92482990;92483373;92483373;92483373;92483373;92483735;92484446;92486014;92486726	92476207;92476207;92476207;92478753;92478753;92478753;92480485;92480485;92480485;92481088;92481088;92481088;92483046;92483046;92483046;92483046;92483586;92483586;92483586;92483586;92483954;92484682;92486071;92486925	-;-;-;-;-;-;-;-;-;-;-;-;-;-;-;-;-;-;-;-;-;-;-;-	5069	6	2	6	9	8	16	8	4	13	12	5	6	3	6	3	3	8	7	7	3	5	1	8	10	16	23	20	25	16	4	11	5	13	13	9	6	5	9	5	7	6	3	9	10	9	12	7	21	23	28	14	11	13	4	17	18	11	12	5	12	13	6	9	9	15	11	6	14	10	21	16	12	13	10	11	13	14	16	14	9	4	7	11	5	4	3	10	5	3	12	16	19	10	19	15	6	28	12	12	2	29	11	12	6	2	18	10	14	12	9	9	33	28	35	31	10	14	13	24	24	23	14	16	16	6	10	10	8	5	9	12
ENSG00000067208	1;1;1;1;1;1;1;1;1;1;1;1;1;1;1;1;1;1;1;1;1;1;1;1;1;1;1;1;1;1;1;1;1;1;1;1;1;1;1;1;1;1;1;1;1;1;1;1;1;1;1;1;1;1;1;1;1;1;1;1;1;1;1;1;1;1	92508696;92508696;92563642;92563642;92563642;92605307;92605307;92605307;92607449;92607581;92607581;92607581;92607616;92624176;92624176;92624176;92624176;92624176;92625690;92625794;92625794;92625794;92625794;92625794;92636202;92636202;92636202;92636202;92636202;92662719;92663420;92663420;92663420;92665939;92665939;92665939;92665939;92665939;92677158;92677158;92677158;92677158;92693802;92693802;92694299;92694299;92695310;92695310;92697860;92697860;92702141;92702141;92703395;92703395;92703858;92704555;92704555;92704555;92736398;92736398;92736560;92773906;92784836;92784836;92792344;92792344	92513970;92513970;92563737;92563737;92563737;92605402;92605402;92605402;92607727;92607727;92607727;92607727;92607727;92624334;92624334;92624334;92624334;92624334;92625934;92625934;92625934;92625934;92625934;92625934;92636336;92636336;92636336;92636336;92636336;92662865;92663452;92663452;92663452;92665992;92665992;92665955;92665992;92665992;92677218;92677177;92677218;92677218;92693899;92693899;92694388;92694388;92695453;92695453;92697985;92697985;92702215;92702215;92703619;92703619;92703921;92704744;92704744;92704744;92736627;92736627;92736627;92774027;92785106;92784966;92792404;92792404	-;-;-;-;-;-;-;-;-;-;-;-;-;-;-;-;-;-;-;-;-;-;-;-;-;-;-;-;-;-;-;-;-;-;-;-;-;-;-;-;-;-;-;-;-;-;-;-;-;-;-;-;-;-;-;-;-;-;-;-;-;-;-;-;-;-	8276	1706	1927	1903	1524	2317	2393	4019	2298	2978	2270	2309	2233	2521	2166	1667	1167	3133	1078	2374	1420	1413	1565	2284	2590	2494	2723	2689	3031	3355	2113	2753	1153	3431	2446	2086	1988	2332	1729	2054	1734	2662	1713	1224	1556	3756	3033	1914	3059	4165	3643	4378	2646	4301	1367	4947	3513	5417	3690	1896	2428	3859	1973	3123	2300	2869	1658	2345	2663	3155	2462	3338	2387	4327	2858	4269	3255	4605	3062	4042	3622	3415	1908	2998	1839	2211	1407	2514	1679	1795	2196	1754	1995	1706	2278	3590	1619	2165	1516	2742	1559	2962	2190	1280	2298	1212	1902	1305	2553	1907	2389	1957	1904	2165	3231	2826	2163	2201	3057	2208	3618	3263	4417	3311	2773	1622	2114	1847	2479	1365	2889	1441
ENSG00000223787	1	92580476	92580821	-	346	0	1	1	1	2	2	0	3	1	0	1	1	0	3	2	0	0	0	2	0	0	1	0	0	1	0	0	0	0	0	1	0	0	0	2	0	1	2	0	3	1	0	1	0	5	4	0	1	2	0	2	1	1	0	0	4	0	4	1	1	1	4	0	3	3	2	1	0	0	0	2	1	1	0	1	0	3	2	0	1	3	0	1	2	0	0	2	0	0	3	0	0	1	0	1	2	1	0	0	2	0	0	1	1	0	1	0	0	0	1	2	0	1	1	0	2	4	4	0	1	2	3	2	2	0	2	0	0	3	1	0
ENSG00000229992	1	92647048	92647630	-	583	0	0	0	0	0	0	0	1	1	0	0	0	0	0	0	0	0	0	1	1	1	1	0	0	1	0	0	0	0	0	0	0	1	0	0	0	1	0	0	0	0	0	0	0	2	0	0	0	1	0	0	0	0	0	0	0	0	0	0	0	0	2	0	0	1	0	0	1	0	0	0	2	0	0	0	0	0	0	0	0	0	0	0	0	0	0	0	0	1	0	0	0	0	0	0	0	0	0	0	0	2	0	0	0	0	1	0	1	0	0	0	0	0	0	1	1	0	0	0	0	0	0	0	0	0	0	0	2	0	0	0
