## Supplementary material for "Temporal transcriptome analysis of the endothelial response to tumour necrosis factor": Table S3 (part 3 of 3)

### Sheet: Tab_4_Raw_counts_gene (continued)
ENSIG_ID	Chr	Start	End	Strand	Length	101_D_Fem_0.5h_U	102_D_Fem_0.5h_TNF	103_D_Fem_1h_U	104_D_Fem_1h_TNF	105_D_Fem_2h_U	106_D_Fem_2h_TNF	107_D_Fem_4h_U	108_D_Fem_4h_TNF	109_D_Fem_6h_U	110_D_Fem_6h_TNF	111_D_Fem_8h_U	112_D_Fem_8h_TNF	113_D_Fem_12h_U	114_D_Fem_12h_TNF	115_D_Fem_24h_U	116_D_Fem_24h_TNF	117_D_Fem_36h_U	118_D_Fem_36h_TNF	119_D_Fem_48h_U	120_D_Fem_48h_TNF	121_D_Fem_72h_U	122_D_Fem_72h_TNF	123_E_Fem_0.5h_U	124_E_Fem_0.5h_TNF	125_E_Fem_1h_U	126_E_Fem_1h_TNF	127_E_Fem_2h_U	128_E_Fem_2h_TNF	129_E_Fem_4h_U	130_E_Fem_4h_TNF	131_E_Fem_6h_U	132_E_Fem_6h_TNF	133_E_Fem_8h_U	134_E_Fem_8h_TNF	135_E_Fem_12h_U	136_E_Fem_12h_TNF	137_E_Fem_24h_U	138_E_Fem_24h_TNF	139_E_Fem_36h_U	140_E_Fem_36h_TNF	141_E_Fem_48h_U	142_E_Fem_48h_TNF	143_E_Fem_72h_U	144_E_Fem_72h_TNF	145_A_Mal_0.5h_U	146_A_Mal_0.5h_TNF	147_A_Mal_1h_U	148_A_Mal_1h_TNF	149_A_Mal_2h_U	150_A_Mal_2h_TNF	151_A_Mal_4h_U	152_A_Mal_4h_TNF	153_A_Mal_6h_U	154_A_Mal_6h_TNF	155_A_Mal_8h_U	156_A_Mal_8h_TNF	157_A_Mal_12h_U	158_A_Mal_12h_TNF	159_A_Mal_24h_U	160_A_Mal_24h_TNF	161_A_Mal_36h_U	162_A_Mal_36h_TNF	163_A_Mal_48h_U	164_A_Mal_48h_TNF	165_A_Mal_72h_U	166_A_Mal_72h_TNF	167_B_Mal_0.5h_U	168_B_Mal_0.5h_TNF	169_B_Mal_1h_U	170_B_Mal_1h_TNF	171_B_Mal_2h_U	172_B_Mal_2h_TNF	173_B_Mal_4h_U	174_B_Mal_4h_TNF	175_B_Mal_6h_U	176_B_Mal_6h_TNF	177_B_Mal_8h_U	178_B_Mal_8h_TNF	179_B_Mal_12h_U	180_B_Mal_12h_TNF	181_B_Mal_24h_U	182_B_Mal_24h_TNF	183_B_Mal_36h_U	184_B_Mal_36h_TNF	185_B_Mal_48h_U	186_B_Mal_48h_TNF	187_B_Mal_72h_U	188_B_Mal_72h_TNF	201_F_Fem_0.5h_U	202_F_Fem_0.5h_TNF	203_F_Fem_1h_U	204_F_Fem_1h_TNF	205_F_Fem_2h_U	206_F_Fem_2h_TNF	207_F_Fem_4h_U	208_F_Fem_4h_TNF	209_F_Fem_6h_U	210_F_Fem_6h_TNF	211_F_Fem_8h_U	212_F_Fem_8h_TNF	214_F_Fem_12h_TNF	215_F_Fem_24h_U	216_F_Fem_24h_TNF	217_F_Fem_36h_U	218_F_Fem_36h_TNF	219_F_Fem_48h_U	220_F_Fem_48h_TNF	221_F_Fem_72h_U	222_F_Fem_72h_TNF	223_111_C_Mal_0.5h_U	224_112_C_Mal_0.5h_TNF	225_113_C_Mal_1h_U	226_114_C_Mal_1h_TNF	227_115_C_Mal_2h_U	228_116_C_Mal_2h_TNF	229_117_C_Mal_4h_U	230_118_C_Mal_4h_TNF	231_119_C_Mal_6h_U	232_120_C_Mal_6h_TNF	233_121_C_Mal_8h_U	234_122_C_Mal_8h_TNF	235_123_C_Mal_12h_U	236_124_C_Mal_12h_TNF	237_125_C_Mal_24h_U	238_126_C_Mal_24h_TNF	239_127_C_Mal_36h_U	240_128_C_Mal_36h_TNF	241_129_C_Mal_48h_U	242_130_C_Mal_48h_TNF	243_131_C_Mal_72h_U	244_132_C_Mal_72h_TNF
ENSG00000201317	1	92700819	92700934	-	116	0	0	0	0	0	0	0	0	0	0	0	0	0	0	0	0	0	0	0	0	0	0	0	0	0	0	0	0	0	0	0	0	0	0	0	0	0	0	0	0	0	0	0	0	0	0	0	0	0	0	0	0	0	0	0	1	0	0	0	0	0	0	0	0	0	1	0	0	0	0	0	0	0	0	0	0	0	0	0	0	0	0	0	0	0	0	0	0	0	0	0	0	0	0	0	0	0	0	0	0	0	0	0	0	0	0	0	0	0	0	0	0	0	0	0	0	0	0	0	0	0	0	0	0	0	0	0	0	0	0	0
ENSG00000225505	1;1	92732000;92733077	92732615;92733257	+;+	797	0	0	0	0	0	0	0	0	0	0	0	0	0	0	0	0	0	0	0	0	0	0	0	1	0	1	0	0	0	0	0	1	1	0	2	0	0	0	0	0	1	0	0	0	1	0	0	0	0	0	0	0	1	1	0	0	0	0	0	0	0	0	0	0	0	0	0	2	2	2	0	0	0	0	0	0	0	1	0	0	0	0	0	0	0	0	0	0	0	0	0	0	0	0	0	0	2	0	1	0	0	0	0	0	0	2	0	1	0	2	2	0	0	2	0	3	0	1	0	0	0	0	0	0	0	2	0	1	0	0	1
ENSG00000234202	1	92749175	92749330	-	156	0	0	0	0	0	0	0	0	0	0	0	0	0	0	0	0	0	0	0	0	0	0	0	0	0	0	0	0	0	0	0	0	0	0	0	0	0	0	0	0	0	0	0	0	0	0	0	0	0	0	0	0	0	0	0	0	0	0	0	0	0	0	0	0	0	0	0	0	0	0	0	0	0	0	0	0	0	0	0	0	0	0	0	0	0	0	0	0	0	0	0	0	0	0	0	0	0	0	0	0	0	0	0	0	0	0	0	0	0	0	0	0	0	0	0	0	0	0	0	0	0	0	0	0	0	0	0	0	0	0	0
ENSG00000223896	1	92755794	92756956	+	1163	0	0	0	0	0	0	0	0	0	0	0	0	0	0	0	0	0	0	0	0	0	0	0	0	0	0	0	0	0	0	0	0	0	0	0	0	0	0	0	0	0	0	0	0	0	0	0	0	0	0	0	0	0	0	0	0	0	0	0	0	0	0	0	0	0	0	0	0	0	0	0	0	0	0	0	0	0	0	0	0	0	0	0	0	0	0	0	0	0	0	0	0	0	0	0	0	0	0	0	0	0	0	0	0	0	0	0	0	0	0	0	0	0	0	0	0	0	0	0	0	0	0	0	0	0	0	0	0	0	0	0
ENSG00000122406	1;1;1;1;1;1;1;1;1;1;1;1;1;1;1;1;1;1;1;1;1;1;1;1;1;1;1;1;1;1;1;1;1;1;1;1;1;1;1;1;1;1;1;1;1;1;1;1;1;1;1;1;1;1;1;1;1;1	92831983;92832013;92832040;92832057;92832064;92832086;92832109;92832762;92833389;92833389;92833389;92833389;92833389;92833389;92833545;92833545;92833545;92833545;92833545;92833545;92833545;92833796;92834779;92834779;92834779;92834779;92834779;92834779;92834779;92834779;92834856;92836190;92836190;92836190;92836190;92836190;92836190;92836190;92836610;92837456;92837456;92837456;92837456;92837456;92840274;92840525;92840551;92840551;92840551;92840551;92840551;92840557;92841766;92841766;92841766;92841766;92841766;92841766	92832117;92832117;92832117;92832117;92832117;92832117;92832251;92833660;92833458;92833458;92833458;92833458;92833458;92833458;92833660;92833660;92833660;92833660;92833660;92833660;92833660;92833949;92834913;92834913;92835293;92834913;92834913;92834913;92834913;92834913;92834913;92836392;92836271;92836392;92836354;92836392;92836392;92836392;92837633;92837785;92837469;92837633;92837633;92837633;92840500;92840639;92840639;92840639;92840639;92840639;92840639;92840606;92841921;92841862;92841923;92841924;92841835;92841924	+;+;+;+;+;+;+;+;+;+;+;+;+;+;+;+;+;+;+;+;+;+;+;+;+;+;+;+;+;+;+;+;+;+;+;+;+;+;+;+;+;+;+;+;+;+;+;+;+;+;+;+;+;+;+;+;+;+	3717	12625	12643	13100	9211	12820	13572	18483	13507	12677	14157	10547	12699	14408	13084	10815	10683	21682	9886	22093	11926	17232	16064	13742	15278	14040	15917	13846	16247	15967	13900	12643	11358	14467	15578	14152	14148	15823	14756	13188	16660	21423	14694	23046	16650	16448	13858	9294	13914	18882	16143	17874	13966	14165	7326	16280	15176	19256	17512	10055	17059	17037	14164	17689	14029	23408	9765	12759	14062	17375	13595	16863	13025	19774	18002	16016	18190	17331	16200	17803	18278	22289	15542	17872	15384	17040	9583	27408	12850	16234	17291	14155	15888	11959	16828	20851	17969	15626	18183	18241	14593	22524	16445	17695	18069	16144	17442	13994	25011	18764	21325	17247	17376	17734	25587	20279	14567	18984	20004	22694	19732	21353	24053	20765	25216	20583	18938	19145	27881	14431	32671	21550
ENSG00000154511	1;1;1;1;1;1;1;1;1;1;1;1;1;1;1;1;1;1;1;1;1;1;1	92832737;92842160;92842160;92842160;92842167;92847183;92847183;92847183;92847183;92850848;92850848;92850848;92850848;92850848;92876296;92876296;92876296;92876296;92876961;92961376;92961376;92961376;92961376	92833034;92844195;92844195;92844195;92844195;92847359;92847359;92847359;92847359;92850955;92850955;92850955;92850955;92850955;92876430;92876430;92876430;92876430;92877150;92961462;92961522;92961522;92961522	-;-;-;-;-;-;-;-;-;-;-;-;-;-;-;-;-;-;-;-;-;-;-	3091	66	66	71	36	51	69	158	105	107	102	60	78	55	50	103	64	142	53	106	61	104	96	69	71	90	85	72	65	151	107	110	66	104	94	52	74	148	72	112	94	125	91	107	94	185	128	94	141	168	139	230	187	244	114	204	202	157	110	99	155	193	181	121	169	194	83	71	72	110	87	86	69	168	122	112	145	105	82	89	70	179	89	146	108	81	61	156	65	88	96	58	71	51	54	162	104	128	81	72	41	78	113	61	62	59	67	54	136	87	190	195	156	194	278	212	283	310	265	274	281	263	289	273	307	196	163	218	257	182	268	199
ENSG00000206680	1	92837289	92837383	+	95	0	0	0	0	0	0	0	0	0	0	0	0	0	0	0	0	0	0	0	0	0	0	0	0	0	0	0	0	0	0	0	0	0	0	0	0	0	0	0	0	0	0	0	0	0	0	0	0	0	0	0	0	0	0	0	0	0	0	0	0	0	0	0	0	0	0	0	0	0	0	0	0	0	0	0	0	0	0	0	0	0	0	0	0	0	0	0	0	0	0	0	0	0	0	0	0	0	0	0	0	0	0	0	0	0	0	0	0	0	0	0	0	0	0	0	0	0	0	0	0	0	0	0	0	0	0	0	0	0	0	0
ENSG00000207523	1	92840719	92840851	+	133	3	6	1	6	0	3	2	7	1	4	4	1	3	5	5	2	5	2	1	3	3	1	2	2	8	7	4	3	4	2	2	3	5	4	6	5	2	2	5	4	3	1	1	1	8	3	0	4	9	6	5	10	0	1	2	0	6	6	4	0	4	3	2	0	6	1	10	8	2	5	7	2	7	3	3	2	8	2	1	8	3	2	7	3	3	5	3	2	3	5	6	9	2	0	6	0	2	1	5	3	5	1	1	2	6	2	0	1	9	1	2	5	7	6	5	3	4	6	2	1	4	3	5	1	7	2	9	2	8	4	3
ENSG00000207022	1	92846059	92846182	+	124	0	0	0	0	0	0	0	0	0	0	0	0	0	0	0	0	0	0	0	0	0	0	1	0	0	0	0	0	0	0	2	0	0	0	1	0	0	0	0	0	0	2	0	0	0	0	0	0	1	0	0	0	1	0	0	0	0	0	0	0	0	0	0	0	0	0	0	0	0	0	0	0	0	0	0	0	0	0	0	0	1	0	0	0	0	0	0	0	0	0	0	0	0	0	0	0	0	0	0	0	0	0	0	0	0	0	0	0	0	0	0	0	0	0	0	0	0	0	0	0	0	0	0	0	0	0	0	0	0	0	1
ENSG00000229052	1;1;1	92930696;92931345;92931579	92934098;92931435;92932091	+;+;+	3403	0	0	0	0	0	0	0	0	0	0	0	0	0	0	0	0	0	0	0	0	0	0	0	0	0	0	0	0	0	0	0	0	0	0	0	0	0	0	0	0	0	0	0	0	0	0	0	0	0	0	0	0	0	0	0	0	0	0	0	0	0	0	0	0	0	0	0	0	0	0	0	0	0	0	0	0	0	0	0	0	0	0	0	0	0	0	0	0	0	0	0	0	0	0	0	0	0	0	0	0	0	0	0	0	0	0	0	0	0	0	0	0	0	0	0	0	0	0	0	0	0	0	0	0	0	0	0	0	0	0	0
ENSG00000252121	1	92969604	92969710	-	107	0	0	0	0	0	0	0	0	0	0	0	0	0	0	0	0	0	0	0	0	0	0	0	0	0	0	0	0	0	0	0	0	0	0	0	0	0	0	0	0	0	0	0	0	0	0	0	0	0	0	0	0	0	0	0	0	0	0	0	0	0	0	0	0	0	0	0	0	0	0	0	0	0	0	0	0	0	0	0	0	0	0	0	0	0	0	0	0	0	0	0	0	0	0	0	0	0	0	0	0	0	0	0	0	0	0	0	0	0	0	0	0	0	0	0	0	0	0	0	0	0	0	0	0	0	0	0	0	0	0	0
ENSG00000239710	1	92974827	92975114	-	288	0	0	0	0	0	0	0	0	0	0	0	0	0	0	0	0	0	0	0	0	0	0	0	0	0	0	0	0	0	0	0	0	0	0	0	0	0	0	0	0	0	0	0	0	0	0	0	0	0	0	0	0	0	0	0	0	0	0	0	0	0	0	0	0	0	0	0	0	0	0	0	0	0	0	0	0	0	0	0	0	0	0	0	0	0	0	0	0	0	0	0	0	0	0	0	0	0	0	0	0	0	0	0	0	0	0	0	0	0	0	0	0	0	0	0	0	0	0	0	0	0	0	0	0	0	0	0	0	0	0	0
ENSG00000252752	1	93010257	93010351	+	95	0	0	0	0	0	0	0	0	0	0	0	0	0	0	0	0	0	0	0	0	0	0	0	0	0	0	0	0	0	0	0	0	0	0	0	0	0	0	0	0	0	0	0	0	0	0	0	0	0	0	0	0	0	0	0	0	0	0	0	0	0	0	0	0	0	0	0	0	0	0	0	0	0	0	0	0	0	0	0	0	0	0	0	0	0	0	0	0	0	0	0	0	0	0	0	0	0	0	0	0	0	0	0	0	0	0	0	0	0	0	0	0	0	0	0	0	0	0	0	0	0	0	0	0	0	0	0	0	0	0	0
ENSG00000222664	1	93026252	93026542	+	291	0	0	0	0	0	0	0	0	0	0	0	0	0	0	0	0	0	0	0	0	0	0	0	0	0	0	0	0	0	0	0	0	0	0	0	0	0	0	0	0	0	0	0	0	0	0	0	0	0	0	0	0	0	0	0	0	0	0	0	0	0	0	0	0	0	0	0	0	0	0	0	0	0	0	0	0	0	0	0	0	0	0	0	0	0	0	0	0	0	0	0	0	0	0	0	0	0	0	0	0	0	0	0	0	0	0	0	0	0	0	0	0	0	0	0	0	0	0	0	0	0	0	0	0	0	0	0	0	0	0	0
ENSG00000251837	1	93027410	93027506	-	97	0	0	0	0	0	0	0	0	0	0	0	0	0	0	0	0	0	0	0	0	0	0	0	0	0	0	0	0	0	0	0	0	0	0	0	0	0	0	0	0	0	0	0	0	0	0	0	0	0	0	0	0	0	0	0	0	0	0	0	0	0	0	0	0	0	0	0	0	0	0	0	0	0	0	0	0	0	0	0	0	0	0	0	0	0	0	0	0	0	0	0	0	0	0	0	0	0	0	0	0	0	0	0	0	0	0	0	0	0	0	0	0	0	0	0	0	0	0	0	0	0	0	0	0	0	0	0	0	0	0	0
ENSG00000143033	1;1;1;1;1;1;1;1;1;1;1;1;1;1;1;1;1;1;1;1;1;1;1;1;1;1;1;1;1;1;1;1;1;1;1;1;1;1;1;1;1;1;1;1;1;1;1;1;1;1;1;1;1;1;1;1;1;1;1;1;1;1;1;1;1;1;1;1;1;1;1;1;1;1;1;1;1;1;1;1;1;1;1;1;1;1;1;1;1;1;1;1;1;1;1;1;1;1;1;1;1;1;1;1;1;1;1;1;1;1;1;1;1;1;1;1;1;1;1;1;1;1;1;1;1;1;1;1;1;1;1;1;1;1;1;1;1	93079235;93079235;93079270;93079283;93079283;93079296;93079310;93079311;93080965;93110230;93110230;93110230;93110230;93110230;93110232;93110246;93110327;93110327;93110424;93110545;93110545;93110545;93110545;93110545;93110545;93110545;93110545;93114688;93114688;93114688;93114688;93114688;93114688;93114688;93114688;93114688;93114688;93114988;93114988;93114988;93114988;93114988;93114988;93114988;93114988;93114988;93114988;93115470;93115470;93115470;93115470;93115470;93115470;93115470;93115470;93115470;93115470;93118345;93118345;93118345;93118345;93118345;93118345;93118345;93118345;93118345;93118345;93119333;93119333;93119333;93119333;93119333;93119333;93119333;93119333;93119333;93119333;93120549;93120549;93120549;93120549;93120549;93120549;93120793;93120799;93127232;93127232;93127232;93127232;93127232;93127232;93127232;93127232;93128795;93129278;93129278;93129278;93129278;93129278;93129278;93129278;93133703;93133703;93133703;93133703;93133703;93133703;93133703;93133703;93133703;93133703;93133928;93133928;93133928;93133928;93133928;93133928;93133928;93133928;93133928;93134091;93134091;93134091;93134091;93134091;93134091;93134091;93134091;93134091;93136670;93136670;93136670;93136670;93136670;93136670;93136670;93136670	93079531;93079531;93079531;93079531;93079531;93079531;93079531;93079531;93081019;93110428;93110428;93110246;93110428;93110246;93110428;93110428;93110428;93110428;93110428;93110626;93110630;93110626;93110626;93110626;93110626;93110626;93110626;93114783;93114783;93114783;93114783;93114783;93114783;93114783;93114783;93114783;93114783;93115088;93115088;93115088;93115088;93115088;93115088;93115088;93115088;93115088;93115088;93115618;93115618;93115618;93115618;93115618;93115618;93115618;93115492;93115618;93115618;93118440;93118440;93118440;93118440;93118440;93118440;93118440;93118440;93118440;93118440;93120274;93119401;93119401;93119401;93119401;93119338;93119401;93119401;93119401;93119401;93120672;93120672;93120672;93120672;93120672;93120672;93120894;93120894;93127299;93127299;93127299;93127299;93127299;93127299;93127299;93127299;93129448;93129448;93129448;93129448;93129448;93129448;93129448;93129448;93133808;93133808;93133740;93133808;93133808;93133808;93133808;93133808;93133808;93133808;93133980;93133980;93133980;93133980;93133980;93133980;93133980;93133980;93133980;93134459;93134195;93134195;93134195;93134195;93134195;93134195;93134195;93134195;93137132;93136852;93137132;93137151;93137089;93139076;93139079;93139079	+;+;+;+;+;+;+;+;+;+;+;+;+;+;+;+;+;+;+;+;+;+;+;+;+;+;+;+;+;+;+;+;+;+;+;+;+;+;+;+;+;+;+;+;+;+;+;+;+;+;+;+;+;+;+;+;+;+;+;+;+;+;+;+;+;+;+;+;+;+;+;+;+;+;+;+;+;+;+;+;+;+;+;+;+;+;+;+;+;+;+;+;+;+;+;+;+;+;+;+;+;+;+;+;+;+;+;+;+;+;+;+;+;+;+;+;+;+;+;+;+;+;+;+;+;+;+;+;+;+;+;+;+;+;+;+;+	5907	381	449	372	307	391	326	681	472	425	393	386	405	529	371	509	400	784	432	743	626	596	720	476	548	432	569	386	424	652	507	458	233	506	455	464	406	709	483	548	588	793	744	522	683	687	540	268	482	623	457	681	457	499	203	602	395	823	525	525	652	805	658	727	897	1078	723	464	537	494	522	538	365	787	588	626	537	620	384	685	524	1025	661	763	780	652	552	1039	662	462	582	439	578	348	371	738	589	457	426	598	366	615	625	570	598	476	487	522	746	793	667	605	488	541	665	527	538	577	510	512	630	529	860	638	910	635	631	714	837	622	1044	850
ENSG00000117500	1;1;1;1;1;1;1;1;1;1;1;1;1;1;1;1;1;1;1;1	93149742;93151858;93154196;93154232;93156036;93156040;93156300;93156300;93156300;93156300;93158815;93160129;93160129;93160129;93160129;93160129;93180054;93180054;93180054;93180054	93154888;93154888;93154888;93154888;93156084;93156483;93156483;93156483;93156483;93156483;93158885;93160226;93160226;93163210;93160226;93160226;93180261;93180361;93180516;93180413	-;-;-;-;-;-;-;-;-;-;-;-;-;-;-;-;-;-;-;-	9211	1005	1159	1134	900	1019	1030	1713	1270	1077	1289	966	1300	1439	1298	1239	1075	2122	991	1824	1280	1318	1874	1348	1573	1455	1583	1329	1443	1558	1302	1173	515	1416	1409	971	1435	2000	1693	1393	1728	1873	1691	814	1708	2081	1495	867	1370	1850	1467	1826	1383	1520	585	1777	1655	2458	1888	1352	2069	2185	1810	1812	1975	2433	1734	1497	1646	1813	1417	1770	1245	2071	1941	1764	2048	1903	1785	2122	2132	3084	2058	2023	2022	1735	1475	2642	1875	850	1218	989	1210	809	1059	1741	941	750	854	989	886	2024	1625	1043	762	926	883	1193	1550	1778	1086	971	811	981	1663	1315	1064	1483	904	1074	1418	1644	1963	1873	1860	1171	991	1466	1546	1259	2315	1151
ENSG00000122483	1;1;1;1;1;1;1;1;1;1;1;1;1;1;1;1;1;1;1;1;1;1;1;1;1;1;1;1;1;1;1;1;1;1;1;1;1;1;1;1;1;1;1;1;1;1;1;1;1;1;1;1;1;1;1;1;1;1;1;1;1;1;1;1;1;1;1;1;1;1;1;1;1;1;1;1;1;1;1;1;1;1;1;1;1;1;1;1;1;1;1;1;1;1;1;1;1;1;1;1;1;1;1;1;1;1;1;1;1;1;1;1;1;1;1;1;1;1;1;1;1;1;1;1;1;1;1;1;1;1;1;1;1;1	93179919;93179930;93180363;93180716;93180724;93180759;93180769;93183360;93183360;93183360;93183360;93183360;93183360;93183360;93183978;93183978;93183978;93183978;93183978;93186345;93186345;93186345;93186345;93186345;93186345;93186345;93192000;93192000;93192000;93192000;93192000;93193616;93193616;93193616;93193616;93193616;93201892;93201892;93201892;93201892;93205510;93205510;93205510;93205510;93205555;93207107;93207107;93207107;93207107;93207107;93210802;93210802;93210802;93210802;93212101;93212101;93212101;93212101;93212101;93214743;93214746;93214746;93214746;93214746;93216636;93216636;93216636;93216636;93216636;93217738;93217738;93217738;93221609;93221609;93221609;93221609;93221665;93221859;93221859;93221859;93221859;93221859;93226333;93226333;93226333;93226333;93226333;93232426;93232426;93232426;93232426;93232426;93236248;93236248;93236248;93236248;93239310;93239310;93239310;93239310;93239310;93239683;93239683;93239683;93239683;93246105;93246105;93246105;93246105;93246838;93246838;93246838;93246838;93254471;93254471;93254471;93254517;93256335;93256335;93256335;93256335;93258748;93258748;93258748;93258748;93264701;93264701;93264701;93264701;93270347;93270347;93278463;93278463;93278463	93180418;93180279;93180882;93180852;93180882;93180852;93180882;93183495;93183495;93183495;93183495;93183495;93183495;93183495;93184146;93184146;93184146;93184146;93184146;93186503;93186503;93186398;93186503;93186503;93186400;93186503;93192106;93192106;93192106;93192106;93192106;93193744;93193660;93193744;93193744;93193744;93201988;93201988;93201988;93201988;93205631;93205631;93205631;93205631;93205631;93207398;93207398;93207398;93207398;93207398;93210926;93210926;93210926;93210926;93212261;93212261;93212261;93212261;93212261;93214966;93214966;93214966;93214966;93214966;93216746;93216679;93216746;93216746;93216746;93217869;93217869;93217869;93221743;93221743;93221743;93221743;93221743;93221936;93221936;93221936;93221936;93221936;93226449;93226449;93226449;93226449;93226449;93232593;93232593;93232593;93232593;93232593;93236390;93236390;93236390;93236390;93239473;93239473;93239473;93239473;93239473;93239896;93239896;93239896;93239896;93246204;93246204;93246204;93246204;93246892;93246954;93246954;93246954;93254614;93254614;93254614;93254614;93256538;93256538;93256538;93256538;93258885;93258885;93258885;93258885;93264947;93264901;93264901;93264901;93270814;93270814;93278730;93278607;93278477	+;+;+;+;+;+;+;+;+;+;+;+;+;+;+;+;+;+;+;+;+;+;+;+;+;+;+;+;+;+;+;+;+;+;+;+;+;+;+;+;+;+;+;+;+;+;+;+;+;+;+;+;+;+;+;+;+;+;+;+;+;+;+;+;+;+;+;+;+;+;+;+;+;+;+;+;+;+;+;+;+;+;+;+;+;+;+;+;+;+;+;+;+;+;+;+;+;+;+;+;+;+;+;+;+;+;+;+;+;+;+;+;+;+;+;+;+;+;+;+;+;+;+;+;+;+;+;+;+;+;+;+;+;+	5633	74	65	72	59	79	66	141	46	105	85	99	89	152	84	248	81	399	105	179	195	130	236	92	97	104	92	106	93	84	46	71	37	101	94	115	91	260	88	219	142	203	228	120	183	158	145	92	115	117	103	128	80	126	43	170	127	281	151	177	191	467	238	225	330	300	217	131	123	165	115	146	95	146	95	170	129	178	131	257	170	559	151	530	267	259	225	322	221	97	109	64	110	68	81	98	69	102	82	130	66	140	221	69	135	143	116	162	207	285	144	148	106	154	171	155	110	97	156	121	219	135	284	202	560	122	297	223	493	208	212	236
ENSG00000237003	1	93190740	93191060	-	321	0	0	0	0	0	0	0	0	0	0	0	0	0	0	0	0	0	0	0	0	0	0	0	0	0	0	0	0	0	0	0	0	0	0	0	0	0	0	0	0	0	0	0	0	0	0	0	0	0	0	0	0	0	0	0	0	0	0	1	0	0	0	0	0	0	0	0	1	0	0	0	0	0	0	0	0	0	0	0	0	1	0	0	0	0	0	0	0	0	0	0	0	0	0	0	0	0	0	0	0	0	0	0	0	0	0	0	0	0	0	0	0	0	0	0	0	0	0	0	0	0	0	0	0	0	0	0	0	0	0	0
ENSG00000225297	1	93199755	93199939	-	185	0	0	0	0	0	0	0	0	1	0	0	0	0	0	0	0	0	1	0	0	0	0	0	0	0	0	0	0	0	0	0	0	1	0	0	0	0	0	0	0	0	0	0	0	0	0	0	0	0	0	0	0	1	0	0	0	1	1	0	0	0	0	1	0	0	1	0	0	0	0	0	0	0	0	0	0	0	0	0	0	0	0	0	0	0	0	0	0	0	0	0	0	0	0	0	0	0	0	0	0	0	0	0	0	0	0	0	0	2	0	0	0	0	1	0	0	0	0	0	0	0	0	0	0	0	0	0	0	0	0	0
ENSG00000223745	1;1;1;1;1;1;1;1;1;1;1;1;1;1;1;1;1;1;1;1;1;1;1;1;1;1;1;1;1;1;1;1;1;1;1;1;1;1;1;1;1;1;1;1;1;1;1;1;1;1;1;1;1;1;1;1;1;1;1;1;1;1;1;1;1;1;1;1;1;1;1;1;1;1;1;1;1;1;1;1;1;1;1;1;1;1;1;1;1;1;1;1;1;1;1;1;1;1;1;1;1;1;1;1;1;1;1;1;1;1;1;1;1;1;1;1;1;1;1;1;1;1;1	93262186;93264638;93264640;93264645;93264645;93264647;93264650;93264651;93264669;93264672;93264676;93264677;93264677;93269683;93269683;93273474;93290565;93290565;93305111;93305388;93305388;93305388;93305388;93305388;93305388;93305388;93305388;93305388;93305388;93305388;93309540;93309715;93309715;93309715;93309715;93309753;93311169;93311280;93311485;93315149;93315149;93315149;93315216;93318168;93318168;93324635;93324635;93324635;93324635;93324635;93324635;93324635;93324635;93324635;93324635;93324706;93325769;93325769;93325769;93325769;93325769;93325769;93325769;93325769;93325769;93325819;93326602;93326602;93333343;93337377;93337377;93337377;93337377;93337377;93337377;93338230;93338230;93338374;93338374;93338695;93338915;93338929;93338938;93338939;93339156;93339357;93339357;93339357;93339357;93339357;93339357;93339357;93339357;93339357;93339357;93339649;93339649;93339649;93339649;93339649;93339649;93339649;93339649;93339649;93340458;93340458;93340458;93340458;93340458;93340458;93340458;93340458;93340458;93345540;93345646;93345724;93345724;93345724;93345724;93345724;93345724;93345724;93345724	93262361;93264772;93264772;93264772;93264772;93264772;93264772;93264772;93264772;93264772;93264772;93264772;93264772;93269758;93269758;93273583;93290686;93290686;93305470;93305470;93305470;93305470;93305470;93305470;93305470;93305470;93305470;93305470;93305470;93305470;93309634;93309770;93309790;93309763;93309790;93309790;93311608;93311608;93311608;93315173;93315269;93315269;93315268;93318228;93318228;93324729;93324729;93324729;93324729;93324649;93324729;93324691;93324729;93324729;93324729;93324729;93325895;93325895;93325895;93325895;93325895;93325895;93325895;93325895;93325895;93325895;93326662;93326662;93333398;93337565;93339274;93337437;93337512;93337392;93337469;93338268;93338268;93338534;93338531;93339274;93339274;93339274;93339536;93339274;93339274;93339536;93339536;93339536;93339536;93339536;93339536;93339374;93339536;93339536;93339536;93339679;93339679;93339679;93339679;93339679;93339679;93339679;93339679;93339679;93340510;93340510;93340510;93340510;93340510;93340510;93340472;93340510;93340510;93345590;93345783;93345846;93345827;93345800;93345848;93345803;93345811;93346025;93345831	-;-;-;-;-;-;-;-;-;-;-;-;-;-;-;-;-;-;-;-;-;-;-;-;-;-;-;-;-;-;-;-;-;-;-;-;-;-;-;-;-;-;-;-;-;-;-;-;-;-;-;-;-;-;-;-;-;-;-;-;-;-;-;-;-;-;-;-;-;-;-;-;-;-;-;-;-;-;-;-;-;-;-;-;-;-;-;-;-;-;-;-;-;-;-;-;-;-;-;-;-;-;-;-;-;-;-;-;-;-;-;-;-;-;-;-;-;-;-;-;-;-;-	4786	86	59	65	45	63	70	49	37	85	47	89	51	143	85	56	25	97	57	98	61	58	88	92	114	113	140	92	79	87	40	88	65	133	80	130	96	92	79	111	145	135	101	79	80	155	124	78	104	114	104	68	45	48	14	65	50	120	89	31	77	68	88	58	63	110	56	88	109	97	76	82	46	67	65	65	58	77	45	100	82	92	49	58	84	66	62	81	76	95	106	137	144	113	169	116	84	125	100	213	58	125	112	76	163	83	112	128	98	118	146	172	119	106	126	85	60	67	49	52	90	47	103	83	74	30	78	101	105	117	138	107
ENSG00000229567	1	93278961	93279129	-	169	10	17	13	5	8	7	12	10	10	19	12	10	11	8	10	11	17	6	13	10	10	8	6	9	16	13	11	6	5	15	4	2	10	7	5	6	9	10	5	6	12	12	1	9	4	10	3	8	10	5	8	7	8	2	18	9	10	5	9	8	10	12	9	4	11	8	16	16	5	2	6	12	18	15	14	17	13	22	31	14	18	6	13	18	13	5	18	5	5	4	6	6	1	8	11	1	5	4	5	4	7	4	4	6	11	6	2	5	5	4	6	4	9	8	6	5	2	10	7	10	5	4	5	5	11	1	8	5	2	14	6
ENSG00000117505	1;1;1;1;1;1;1;1;1	93345907;93345935;93346313;93353908;93353908;93354975;93360493;93360493;93360493	93346865;93346188;93346865;93354071;93354071;93355775;93361168;93360935;93369493	+;+;+;+;+;+;+;+;+	10925	995	1156	1159	926	1163	1375	1929	1637	1280	1605	978	1409	1345	1259	1158	823	1835	901	1379	1292	1083	1589	1185	1498	1210	1436	1341	1789	1635	1660	1147	780	1263	1448	1138	1451	1507	1211	1183	1335	1408	1585	958	1535	1999	1517	997	1541	2095	2010	2229	2207	1749	1089	1986	2030	2210	2063	1201	1860	2132	1798	1516	1968	1968	1503	1526	1715	1998	1627	2122	1577	2272	2888	2112	2739	1967	2224	2021	2174	2758	1625	2189	1828	1466	1295	1900	1527	1187	1503	1250	1556	1007	1646	2043	1596	1228	1683	1382	1290	2444	1572	1377	1166	1391	1118	1348	1551	1854	1630	1360	1399	1654	2409	2016	1498	2833	1462	2228	2012	2502	2466	2403	2301	1820	1316	1957	1718	1381	1972	1626
ENSG00000229635	1	93384487	93384998	-	512	0	0	0	0	0	0	0	3	1	2	0	4	0	1	0	0	0	1	0	0	1	0	1	0	0	0	0	0	1	1	0	1	1	0	1	5	2	1	0	1	1	1	0	0	0	0	0	0	0	1	0	1	2	1	0	4	1	1	1	0	0	2	2	0	1	0	0	1	1	1	0	1	0	0	1	0	4	1	0	4	0	1	0	1	1	0	0	0	0	3	2	0	1	1	0	0	0	0	2	1	9	1	0	0	1	0	0	0	1	0	0	1	1	0	0	0	1	1	1	1	0	6	5	2	0	0	0	0	0	1	0
ENSG00000207379	1	93385711	93385817	+	107	0	0	0	0	0	0	0	0	0	0	0	0	0	0	0	0	0	0	0	0	0	0	0	0	0	0	0	0	0	0	0	0	0	0	0	0	0	0	0	0	0	0	0	0	0	0	0	0	0	0	0	0	0	0	0	0	0	0	0	0	0	0	0	0	0	0	0	0	0	0	0	0	0	0	0	0	0	0	0	2	0	0	0	0	0	0	0	0	0	0	0	0	0	0	0	0	0	0	0	0	0	0	0	0	1	0	0	0	0	0	0	0	0	0	0	0	0	0	0	0	0	0	0	0	0	0	0	0	0	0	0
ENSG00000137942	1;1;1;1;1;1;1;1;1;1;1;1;1;1;1;1;1;1;1;1;1;1;1;1;1;1;1;1;1;1;1;1;1;1;1;1;1;1;1;1;1;1;1;1;1;1;1;1;1;1;1;1;1;1;1;1;1;1;1;1;1;1;1;1;1;1;1;1;1;1;1;1;1;1;1;1;1;1	93448131;93448131;93448282;93448282;93499468;93499468;93499468;93499468;93522082;93522082;93522082;93522082;93523344;93523344;93523344;93523344;93524261;93524261;93524261;93524261;93529652;93529652;93529652;93529652;93529710;93530755;93530755;93530755;93530755;93530755;93532922;93532922;93532922;93532922;93532922;93534705;93534705;93534705;93534705;93534705;93536332;93536332;93536332;93541042;93541042;93541042;93543826;93544107;93544107;93544107;93544107;93544107;93546842;93546842;93546842;93546842;93546842;93546842;93547347;93547347;93547347;93547347;93547347;93547347;93549278;93549278;93549278;93549278;93549278;93549278;93550947;93550947;93550947;93550947;93550947;93552409;93552409;93552409	93448305;93448305;93448305;93448305;93499583;93499583;93499583;93499583;93522135;93522135;93522135;93522135;93523491;93523491;93523491;93523491;93524323;93524323;93524323;93524323;93529756;93529756;93529756;93529756;93529756;93530883;93530883;93530883;93530883;93530883;93533068;93533068;93533068;93533068;93533068;93534908;93534908;93534908;93534908;93534908;93536490;93536490;93536490;93541056;93541056;93541056;93544216;93544216;93544216;93544216;93544216;93544216;93546974;93546974;93546974;93546974;93546974;93546974;93547441;93547441;93547441;93547441;93547441;93547441;93549314;93549426;93549426;93549426;93549426;93549426;93551105;93551105;93551125;93554659;93551105;93552579;93554661;93554659	+;+;+;+;+;+;+;+;+;+;+;+;+;+;+;+;+;+;+;+;+;+;+;+;+;+;+;+;+;+;+;+;+;+;+;+;+;+;+;+;+;+;+;+;+;+;+;+;+;+;+;+;+;+;+;+;+;+;+;+;+;+;+;+;+;+;+;+;+;+;+;+;+;+;+;+;+;+	5798	1742	1851	1841	1459	1498	1523	2523	1422	1501	1019	1350	895	2171	967	1989	1243	3149	1302	3388	1821	2266	2208	2186	2436	2299	2735	1953	2158	2310	1455	1573	592	2050	1061	1980	1092	2825	1574	2412	2092	3506	2222	2163	2140	2470	1968	1199	1949	2193	1811	2115	1079	1598	435	1797	805	2685	1117	1633	1956	2697	1983	2633	2568	3768	2004	1752	1952	2395	1915	2198	1579	2564	1453	1982	1317	2044	858	2320	1070	3627	1981	2791	2176	2379	1782	4015	2346	1595	2103	1820	1890	1320	1532	2848	1483	1420	945	2135	819	1344	2537	1532	2191	1460	2257	1702	3082	2726	2227	2082	1735	1883	2498	2047	1643	1493	1704	1175	1906	968	2783	1167	3057	1761	2098	2064	2944	1936	4171	2032
ENSG00000212601	1	93488333	93488452	-	120	0	0	0	0	0	0	0	0	0	0	0	0	0	0	0	0	0	0	0	0	0	0	0	0	0	0	0	0	0	0	0	0	0	0	0	0	0	0	0	0	0	0	0	0	0	0	0	0	2	0	0	0	0	0	0	1	0	0	0	0	0	0	0	0	0	0	0	0	0	0	0	0	0	0	0	0	0	0	0	0	0	0	0	0	0	0	0	1	0	0	0	0	0	0	0	0	0	0	0	0	0	0	0	0	0	0	0	0	0	0	0	0	0	0	0	0	0	0	0	0	0	0	0	0	0	0	0	0	0	2	0
ENSG00000137936	1;1;1;1;1;1;1;1;1;1;1;1;1;1;1;1;1;1;1;1;1;1;1;1;1;1;1;1;1;1;1;1;1;1;1;1;1;1;1;1;1;1;1;1;1;1;1;1;1;1;1;1;1;1;1;1;1;1;1;1;1;1;1;1;1;1;1;1;1;1;1;1;1;1;1;1;1	93561741;93561786;93561787;93561791;93561794;93562121;93567279;93567279;93567279;93567279;93567279;93567279;93567740;93567740;93567740;93567740;93567740;93567740;93571670;93571670;93571670;93571670;93571670;93576014;93576014;93576014;93576014;93576014;93582301;93582301;93582301;93582301;93582301;93582301;93584018;93584018;93584018;93584018;93584018;93584018;93584972;93584972;93588977;93588977;93588977;93588977;93589083;93590249;93592265;93592265;93592265;93592265;93592306;93613847;93642304;93642304;93642304;93642304;93646477;93648728;93674614;93674614;93674614;93681107;93681598;93706092;93720189;93723299;93752924;93753103;93775197;93827615;93845567;93845567;93845567;93846965;93847070	93562419;93562419;93562419;93562419;93562419;93562419;93567491;93567491;93567491;93567491;93567491;93567491;93568127;93567851;93567851;93567851;93567851;93567851;93571841;93571841;93571841;93571841;93571841;93576129;93576129;93576129;93576129;93576129;93582953;93582953;93582953;93582953;93582953;93582953;93584121;93584121;93584121;93584121;93584121;93584121;93585101;93585082;93589419;93589419;93589419;93589419;93589419;93590378;93592393;93592393;93592393;93592393;93592393;93614097;93642343;93642343;93642343;93642343;93646574;93648822;93674941;93674941;93674941;93681370;93681837;93706142;93720294;93723536;93754346;93754346;93775444;93827687;93845712;93845712;93845712;93847044;93847150	-;-;-;-;-;-;-;-;-;-;-;-;-;-;-;-;-;-;-;-;-;-;-;-;-;-;-;-;-;-;-;-;-;-;-;-;-;-;-;-;-;-;-;-;-;-;-;-;-;-;-;-;-;-;-;-;-;-;-;-;-;-;-;-;-;-;-;-;-;-;-;-;-;-;-;-;-	6919	742	943	985	937	841	929	917	1328	476	945	487	736	951	766	965	733	1233	858	1215	1195	903	1422	1039	1109	1056	1407	1107	1513	1187	2173	676	801	697	825	977	856	1350	1218	956	1014	1013	1305	975	1439	1806	1486	937	1329	1561	1516	1412	2060	867	752	1040	758	1188	1066	1118	1597	1977	1338	1650	1493	1446	1034	1504	1604	1747	1653	1641	1222	1446	2536	1180	1902	1398	1137	1552	1078	2112	1569	2188	1675	1593	1289	1792	1169	1682	1842	1494	1930	1082	1560	1534	2665	1065	1874	1444	1396	1837	1763	2112	1847	1839	1416	1431	1835	1806	2354	2193	1936	2101	2367	2115	1284	2927	1287	2231	1378	1388	1779	1326	2468	2289	2281	1988	2586	1499	2021	2240
ENSG00000224093	1;1;1;1;1;1;1;1;1;1;1;1;1	93592199;93592250;93592250;93594373;93594373;93594373;93594385;93594390;93598917;93599161;93600656;93602138;93605406	93592508;93592508;93592508;93594449;93594784;93594449;93594449;93594449;93598990;93599740;93600762;93602440;93605573	+;+;+;+;+;+;+;+;+;+;+;+;+	1954	3	1	3	3	0	3	0	5	1	0	0	1	0	0	0	1	5	1	1	3	1	1	2	2	0	2	0	4	1	3	2	0	1	0	2	1	1	0	2	0	1	2	0	0	2	3	1	3	1	1	0	1	0	0	1	3	0	2	0	1	2	0	0	0	0	0	3	1	1	0	5	0	0	4	2	3	0	0	2	0	2	1	1	1	1	1	0	3	0	2	0	5	0	3	0	6	0	3	7	1	0	4	2	1	0	0	0	2	1	4	0	2	4	1	2	0	4	1	1	2	2	2	1	1	3	0	0	0	0	0	0
ENSG00000211575	1	93846832	93846911	+	80	0	0	0	0	0	0	0	0	0	0	0	1	0	0	2	0	0	0	0	0	0	0	0	0	0	0	0	3	0	0	0	0	0	0	1	0	0	0	0	0	0	0	0	0	0	1	0	0	0	0	0	0	0	0	0	0	0	0	0	0	0	0	0	0	0	0	0	0	0	0	0	0	0	0	0	0	0	0	0	0	0	0	0	0	1	0	0	0	0	0	0	0	1	0	0	0	0	0	0	1	1	0	0	1	0	0	0	2	0	0	3	0	0	0	0	0	1	0	0	0	0	0	0	0	0	0	0	0	0	0	0
ENSG00000260464	1	93847174	93848939	+	1766	10	16	7	8	20	8	10	0	6	7	5	4	20	2	7	1	25	4	21	6	14	6	7	6	6	12	21	16	8	10	7	1	4	3	9	5	14	3	19	15	20	10	5	9	8	11	1	7	19	10	17	7	5	1	15	0	7	2	12	5	26	5	9	6	11	2	3	12	15	4	12	9	9	7	9	7	6	3	4	3	11	11	15	5	13	7	19	13	5	5	11	11	10	10	8	2	4	2	2	2	2	9	3	35	3	28	4	23	12	7	15	9	10	16	20	7	6	5	2	6	3	10	2	23	7	24	5	39	7	29	10
ENSG00000067334	1;1;1;1;1;1;1;1;1;1;1;1;1;1;1;1;1;1;1;1;1;1;1;1;1;1	93866284;93869780;93869780;93869798;93870683;93870683;93870683;93870683;93872072;93872072;93872072;93873119;93873119;93873119;93875645;93875666;93876268;93876268;93876268;93876759;93877473;93878548;93879077;93879077;93879077;93879077	93869944;93869944;93869944;93869944;93870792;93870792;93870997;93870792;93872236;93872236;93872236;93873214;93873369;93873214;93875783;93875783;93877862;93877862;93877862;93877489;93877883;93879918;93879164;93879156;93879162;93879206	-;-;-;-;-;-;-;-;-;-;-;-;-;-;-;-;-;-;-;-;-;-;-;-;-;-	7518	1104	1293	1338	1065	1336	1655	1960	1580	1439	1554	1149	1562	1605	1476	1238	1279	1859	1176	1393	1385	1109	1785	1388	1679	1411	1807	1701	2166	1764	1658	1322	1139	1651	1655	1511	1417	1707	1864	1179	1960	1624	1885	1145	1834	2387	1886	1344	2285	2860	2939	2477	2078	2054	1086	2400	2310	2863	2425	1442	2699	2397	2340	1723	2314	2048	1554	1793	2058	2484	2106	2452	2177	2721	2698	2309	2902	2377	2450	2451	2786	3231	2557	2311	2379	1694	1444	2162	1743	1945	2145	1834	2058	1522	2384	2791	2422	2019	2365	2093	1783	3002	1813	2171	1620	2166	1289	1627	1676	2226	2548	2233	2214	2532	3282	3114	1838	2639	2553	2880	2430	2796	3159	2582	3090	2805	2050	2792	2345	1812	2100	2265
ENSG00000023909	1;1;1;1;1;1;1;1;1;1;1;1;1;1;1;1;1;1;1;1;1	93885199;93887034;93894614;93894614;93894644;93896618;93896618;93896618;93897839;93897839;93897839;93901585;93901585;93901585;93904266;93904523;93904523;93908665;93908665;93909038;93909038	93889159;93889159;93894728;93894728;93894728;93896820;93896820;93896820;93897898;93897898;93897898;93901669;93901669;93901669;93904588;93904588;93904588;93908924;93908790;93909456;93909430	-;-;-;-;-;-;-;-;-;-;-;-;-;-;-;-;-;-;-;-;-	5426	1267	1591	1752	1425	2060	2161	4171	3011	2179	2426	1404	1751	1969	1617	1746	1143	2670	1142	2009	1457	1353	1953	1555	1785	1609	1859	2157	2411	3255	2477	1749	958	1621	1406	1224	1367	1924	1467	1466	1691	1679	1799	828	1583	2997	2287	1666	2383	3761	2784	4634	3293	3161	1269	2549	2335	3094	2207	1816	2578	3330	2378	2775	2291	2775	1732	2070	2213	2758	1989	2836	2069	4547	4114	3336	3984	2607	2358	2573	2345	3584	2033	2687	2254	2319	1428	2335	1686	1303	1567	1226	1537	1264	1609	3305	2351	1572	1988	1294	1088	2058	1598	1198	1089	1195	985	1070	1874	1725	2098	1861	2049	2169	3581	2525	2637	3580	2313	2527	2043	1948	2841	2081	2868	1777	2025	2027	2839	1621	2787	1618
ENSG00000223490	1	93921268	93921667	-	400	0	0	0	0	0	0	0	0	0	0	0	0	0	0	0	0	0	0	0	0	0	0	0	0	0	0	0	0	0	0	0	0	0	0	0	0	0	0	0	0	0	0	0	0	0	0	0	0	0	0	0	0	0	0	0	0	0	0	0	0	0	0	0	0	0	0	0	0	0	0	0	0	0	0	0	0	0	0	0	0	0	0	0	0	0	0	0	0	0	0	0	0	0	0	0	0	0	0	0	0	0	0	0	0	0	0	0	0	0	0	0	0	0	0	0	0	0	0	0	0	0	0	0	0	0	0	0	0	0	0	0
ENSG00000234099	1;1	93922574;93923855	93923540;93923945	-;-	1058	0	0	0	0	0	0	0	0	0	0	0	0	0	0	0	0	0	0	0	0	0	0	0	0	0	0	0	0	0	0	0	0	0	0	0	0	0	0	0	0	0	0	0	0	0	0	0	0	0	0	0	0	0	0	0	0	0	0	0	0	0	0	0	0	0	0	0	0	0	0	0	0	0	0	0	0	0	0	0	0	0	0	0	0	0	0	0	0	0	0	0	0	0	0	0	0	0	0	0	0	0	0	0	0	0	0	0	0	0	0	0	0	0	0	0	0	0	0	0	0	0	0	0	0	0	0	0	0	0	0	0
ENSG00000235794	1	93924386	93924716	-	331	0	0	0	0	0	0	0	0	0	0	0	0	0	0	0	0	0	0	0	0	0	0	0	0	0	0	0	0	0	0	0	0	0	0	0	0	0	0	0	0	0	0	0	0	0	0	0	0	0	0	0	0	0	0	0	0	0	0	0	0	0	0	0	0	0	0	0	0	0	0	0	0	0	0	0	0	0	0	0	0	0	0	0	0	0	0	0	0	0	0	0	0	0	0	0	0	0	0	0	0	0	0	0	0	0	0	0	0	0	0	0	0	0	0	0	0	0	0	0	0	0	0	0	0	0	0	0	0	0	0	0
ENSG00000232752	1	93924743	93925385	-	643	0	0	0	0	0	0	0	0	0	0	0	0	0	0	0	0	0	0	0	0	0	0	0	0	0	0	0	0	0	0	0	0	0	0	0	0	0	0	0	0	0	0	0	0	0	0	0	0	0	0	0	0	0	0	0	0	0	0	0	0	0	0	1	0	0	0	0	0	0	0	0	0	0	0	0	0	0	0	0	0	0	0	0	0	0	0	0	0	0	0	0	0	0	0	0	0	0	0	0	0	0	0	0	0	0	0	0	0	0	0	0	0	0	0	0	0	0	0	0	0	0	0	0	0	0	0	0	0	0	0	0
ENSG00000229842	1	93925406	93926072	-	667	0	0	0	0	0	0	0	0	0	0	0	0	0	0	0	0	0	0	0	0	0	0	0	0	0	0	0	0	0	0	0	0	0	0	0	0	0	0	0	0	0	0	0	0	0	0	0	0	0	0	0	0	0	0	0	0	0	0	0	0	0	0	0	0	0	0	0	0	0	0	0	0	0	0	0	0	0	0	0	0	0	0	0	0	0	0	0	0	0	0	0	0	0	0	0	0	0	0	0	0	0	0	0	0	0	0	0	0	0	0	0	0	0	0	0	0	0	0	0	0	0	0	0	0	0	0	0	0	0	0	0
ENSG00000250890	1	93926032	93926188	-	157	0	0	0	0	0	0	0	0	0	0	0	0	0	0	0	0	0	0	0	0	0	0	0	0	0	0	0	0	0	0	0	0	0	0	0	0	0	0	0	0	0	0	0	0	0	0	0	0	0	0	0	0	0	0	0	0	0	0	0	0	0	0	0	0	0	0	0	0	0	0	0	0	0	0	0	0	0	0	0	0	0	0	0	0	0	0	0	0	0	0	0	0	0	0	0	0	0	0	0	0	0	0	0	0	0	0	0	0	0	0	0	0	0	0	0	0	0	0	0	0	0	0	0	0	0	0	0	0	0	0	0
ENSG00000236689	1;1	93926615;93927392	93927113;93927569	-;-	677	0	0	0	0	0	0	0	0	0	0	0	0	0	0	0	0	0	0	0	0	0	0	0	0	0	0	0	0	0	0	0	0	0	0	0	0	0	0	0	0	0	0	0	0	0	0	0	0	0	0	0	0	0	0	0	0	0	0	0	0	0	0	0	0	0	0	0	0	0	0	0	0	0	0	0	0	0	0	0	0	0	0	0	0	0	0	0	0	0	0	0	0	0	0	0	0	0	0	0	0	0	0	0	0	0	0	0	0	0	0	0	0	0	0	0	0	0	0	0	0	0	0	0	0	0	0	0	0	0	0	0
ENSG00000226960	1	93927714	93928302	-	589	0	0	0	0	0	0	0	0	0	0	0	0	0	0	0	0	0	0	0	0	0	0	0	0	0	0	0	0	0	0	0	0	0	0	0	0	0	0	0	0	0	0	0	0	0	0	0	0	0	0	0	0	0	0	0	0	0	0	0	0	0	0	0	0	0	0	0	0	0	0	0	0	0	0	0	0	0	0	0	0	0	0	0	0	0	0	0	0	0	0	0	0	0	0	0	0	0	0	0	0	0	0	0	0	0	0	0	0	0	0	0	0	0	0	0	0	0	0	0	0	0	0	0	0	0	0	0	0	0	0	0
ENSG00000233129	1	93934479	93935244	-	766	0	0	0	0	0	0	0	0	0	0	0	0	0	0	0	0	0	0	0	0	0	0	0	0	0	0	0	0	0	0	0	0	0	0	0	0	0	0	0	0	0	0	0	0	0	0	0	0	0	0	0	0	0	0	0	0	0	0	0	0	0	0	0	0	0	0	0	0	0	0	0	0	0	0	0	0	0	0	0	0	0	0	0	0	0	0	0	0	0	0	0	0	0	0	0	0	0	0	0	0	0	0	0	0	0	0	0	0	0	0	0	0	0	0	0	0	0	0	0	0	0	0	0	0	0	0	0	0	0	0	0
ENSG00000198691	1;1;1;1;1;1;1;1;1;1;1;1;1;1;1;1;1;1;1;1;1;1;1;1;1;1;1;1;1;1;1;1;1;1;1;1;1;1;1;1;1;1;1;1;1;1;1;1;1;1;1;1;1;1;1;1;1;1;1;1;1;1;1;1;1;1;1;1;1;1;1;1;1;1;1;1;1;1;1;1;1;1;1;1;1;1;1;1;1;1;1;1;1;1;1;1;1;1;1;1;1;1;1;1;1;1;1;1;1;1;1;1;1;1;1;1;1	93992834;93992835;93996109;93996109;93997861;93997861;94000836;94000836;94001002;94001002;94001508;94001858;94001858;94005375;94005441;94005441;94005441;94007634;94007634;94007634;94007634;94008235;94008235;94008235;94008751;94008751;94008751;94010800;94010800;94010800;94011262;94011262;94014543;94014543;94015739;94015739;94019400;94019582;94019582;94019582;94021240;94021240;94021240;94021240;94021640;94021640;94021640;94021846;94021846;94021846;94023386;94023386;94023386;94024954;94024954;94024954;94025563;94029445;94029445;94030428;94030428;94030996;94030996;94031778;94031778;94036740;94036740;94037145;94037145;94040043;94040043;94041209;94042761;94043336;94044613;94045637;94046919;94046919;94048868;94048868;94051633;94051633;94055111;94055111;94056601;94059469;94060537;94060537;94060537;94061383;94062577;94062577;94063112;94063112;94063174;94077690;94077690;94078590;94078590;94079322;94079322;94080478;94080478;94083352;94083352;94098794;94098794;94103015;94103015;94108577;94108577;94111438;94111438;94112973;94112973;94120980;94120980	93993242;93993242;93996195;93996195;93998110;93998110;94000928;94000928;94001105;94001105;94001992;94001992;94001992;94005582;94005582;94005582;94005582;94007740;94007752;94007740;94007740;94008297;94008297;94008297;94008871;94008871;94008871;94010929;94010929;94010929;94011385;94011385;94014690;94014690;94015854;94015854;94019759;94019759;94019759;94019759;94021409;94021367;94021409;94021409;94021714;94021714;94021714;94021951;94021951;94021951;94023418;94023418;94023418;94025048;94025048;94025048;94025595;94029631;94029631;94030526;94030526;94031120;94031120;94032043;94032043;94036788;94036788;94037350;94037350;94040089;94040127;94041402;94042898;94043475;94044744;94045965;94047093;94047093;94048957;94048957;94051698;94051698;94055315;94055315;94056822;94059658;94060759;94060759;94060759;94061439;94062753;94062753;94063317;94063317;94063249;94077887;94077887;94078706;94078706;94079461;94079461;94080718;94080718;94083441;94083441;94098991;94098991;94103142;94103142;94108716;94108716;94111579;94111579;94113066;94113066;94121125;94121148	-;-;-;-;-;-;-;-;-;-;-;-;-;-;-;-;-;-;-;-;-;-;-;-;-;-;-;-;-;-;-;-;-;-;-;-;-;-;-;-;-;-;-;-;-;-;-;-;-;-;-;-;-;-;-;-;-;-;-;-;-;-;-;-;-;-;-;-;-;-;-;-;-;-;-;-;-;-;-;-;-;-;-;-;-;-;-;-;-;-;-;-;-;-;-;-;-;-;-;-;-;-;-;-;-;-;-;-;-;-;-;-;-;-;-;-;-	8547	53	56	78	40	45	47	64	31	44	39	36	22	63	24	104	42	182	86	123	99	130	88	75	66	93	82	69	88	94	69	47	34	65	29	69	31	155	41	157	68	177	127	160	107	84	85	57	62	97	79	88	74	64	16	69	35	78	42	93	59	238	130	159	178	208	140	68	78	96	78	87	57	84	62	57	87	66	37	88	39	165	59	156	145	98	122	199	115	81	77	72	95	52	74	88	81	73	84	67	29	30	121	22	136	46	111	61	243	188	131	123	100	95	111	141	78	100	104	109	95	60	103	40	153	71	145	88	207	160	307	231
ENSG00000233482	1;1	94145111;94145371	94145213;94145619	+;+	352	0	0	0	1	0	0	0	0	0	0	0	0	0	0	0	0	0	0	0	0	0	0	0	0	0	3	0	0	0	0	0	0	0	0	0	0	1	0	0	0	0	0	0	0	0	0	0	0	0	0	0	0	0	0	0	0	0	0	2	0	0	0	0	0	0	0	0	0	0	0	0	0	0	0	2	0	0	0	1	0	0	0	0	0	0	0	0	0	0	1	0	0	1	0	1	0	0	0	1	0	0	0	0	0	0	1	0	0	0	0	0	0	0	0	0	0	0	0	0	0	0	0	0	0	0	0	0	0	0	0	0
ENSG00000137962	1;1;1;1;1;1;1;1;1;1;1;1;1;1;1;1;1;1;1;1;1;1;1;1;1;1;1;1;1;1;1;1;1;1;1;1;1;1;1;1;1;1;1;1;1;1;1;1;1;1;1;1;1;1;1;1;1;1;1;1;1;1;1;1;1;1;1;1;1;1;1;1	94148988;94149847;94150352;94154551;94154551;94168905;94174604;94176613;94177612;94177612;94177852;94177852;94177852;94179725;94179725;94179725;94184151;94184151;94184151;94184872;94184872;94184872;94185342;94185342;94185342;94186499;94186499;94186499;94188837;94188837;94188837;94189216;94189216;94189216;94189926;94189926;94189926;94201720;94201720;94201895;94202544;94202544;94202918;94202918;94202918;94203100;94203100;94203100;94203930;94203930;94203930;94205061;94205061;94205061;94205635;94205635;94205635;94208832;94208832;94208832;94209254;94209254;94209254;94220258;94220258;94220258;94231407;94231407;94231407;94237415;94237415;94275012	94150515;94149883;94150515;94154648;94154829;94174749;94174749;94177720;94177720;94177720;94178167;94178167;94178167;94179957;94179957;94179957;94184288;94184288;94184288;94185060;94185060;94185060;94185481;94185481;94185481;94186597;94186597;94186597;94188941;94188941;94188941;94189352;94189352;94189352;94195940;94190083;94190083;94201857;94201857;94202732;94202732;94202732;94202998;94202998;94202998;94203210;94203210;94203210;94203994;94203994;94203994;94205198;94205198;94205198;94205683;94205683;94205683;94208904;94208904;94208904;94209350;94209350;94209350;94220392;94220392;94220392;94231643;94231643;94231643;94237633;94237584;94275068	-;-;-;-;-;-;-;-;-;-;-;-;-;-;-;-;-;-;-;-;-;-;-;-;-;-;-;-;-;-;-;-;-;-;-;-;-;-;-;-;-;-;-;-;-;-;-;-;-;-;-;-;-;-;-;-;-;-;-;-;-;-;-;-;-;-;-;-;-;-;-;-	18370	6199	6643	7752	6366	7977	7571	11374	6359	6784	4982	5305	4190	8248	3719	7749	3608	13981	4438	11476	5833	8248	7343	7399	8892	8293	9745	8545	9516	9212	5905	5733	2544	7312	4170	6246	3379	10353	4176	8759	5987	11739	6765	6877	6582	10704	8120	6012	9354	12033	9399	10405	6116	8834	3191	9422	6115	12981	5399	7576	6440	13870	8238	10442	9499	13971	7491	7707	8372	10367	8561	10431	7664	12061	8240	9783	9513	9825	6490	11222	6381	16109	6341	13305	9560	9247	6613	13501	8347	7965	10497	8093	9416	7151	8351	14421	7698	6633	6303	8116	3817	5985	10744	3495	8326	4198	8599	4908	12651	9023	9936	8749	8874	11082	15200	11752	9226	8955	9239	8718	10538	7584	15547	6318	15754	5430	10604	8288	13739	7386	15576	7707
ENSG00000264963	1	94150738	94151080	+	343	0	0	0	0	0	0	0	0	0	0	0	0	0	0	0	0	0	0	0	0	0	0	0	0	0	0	0	0	0	0	0	0	0	0	0	0	0	0	0	0	0	0	0	0	0	0	0	0	0	0	0	0	0	0	0	0	0	0	0	0	0	0	0	0	0	0	0	0	0	0	0	0	0	0	0	0	0	0	0	0	0	0	0	0	0	0	0	0	0	0	0	0	0	0	0	0	0	0	0	0	0	0	0	0	0	0	0	0	0	0	0	0	0	0	0	0	0	0	0	0	0	0	0	0	0	0	0	0	0	0	0
ENSG00000226835	1;1;1;1;1;1;1;1;1	94247866;94247866;94249413;94249413;94250379;94333309;94333309;94334512;94334512	94248134;94248039;94249519;94249519;94250544;94333409;94333409;94334848;94334848	+;+;+;+;+;+;+;+;+	980	3	2	2	2	0	1	2	2	7	7	0	10	8	3	3	1	5	12	4	7	3	8	5	5	2	4	1	5	2	3	3	4	2	4	1	5	0	3	3	4	6	6	1	2	3	3	3	3	7	3	2	9	3	5	7	7	2	5	6	10	8	13	4	18	2	4	6	4	3	5	1	4	4	11	3	17	6	22	3	25	6	11	6	34	7	10	6	15	4	6	0	11	4	6	1	2	1	2	7	9	6	1	1	8	12	4	8	6	11	2	1	5	9	11	9	1	9	6	14	3	10	5	10	7	14	13	6	12	14	4	28
ENSG00000178596	1	94302038	94303022	+	985	0	0	0	0	0	0	1	0	0	0	0	0	0	0	0	0	0	0	0	1	0	2	0	0	0	1	0	0	0	0	0	0	0	0	2	0	1	0	0	0	0	0	0	0	0	0	1	0	0	0	0	0	0	0	1	1	0	0	1	0	0	0	0	0	1	1	0	0	0	0	0	0	0	0	0	0	0	0	0	0	0	0	0	0	0	0	0	0	0	0	0	0	0	0	0	0	0	0	0	0	0	0	0	0	0	0	0	1	1	1	1	0	0	0	0	1	0	0	0	0	0	0	0	0	0	0	1	1	0	0	0
ENSG00000236098	1;1	94318479;94324407	94318907;94324569	-;-	592	7	5	11	4	8	13	3	5	10	3	4	2	7	2	8	5	20	15	14	22	9	23	2	7	11	13	11	3	5	2	5	2	7	2	6	3	12	2	7	8	8	17	7	19	17	3	4	11	8	11	13	2	12	2	6	2	14	5	11	10	23	25	11	53	32	57	8	9	15	12	8	6	15	7	5	12	6	3	6	0	19	3	14	40	11	35	12	49	9	8	4	13	2	5	3	6	2	12	5	2	4	11	1	19	12	5	10	18	29	9	11	13	18	19	14	4	4	7	4	9	7	4	3	17	5	14	7	16	39	27	74
ENSG00000232918	1	94406395	94406882	-	488	0	0	0	0	0	0	0	0	0	0	0	0	0	0	0	0	0	0	0	0	0	0	0	0	0	0	0	0	0	0	0	0	0	0	0	0	0	0	0	0	0	0	0	0	0	0	0	0	0	0	0	0	0	0	0	0	0	0	0	0	0	0	0	0	0	0	0	0	0	0	0	0	0	0	0	0	0	0	0	0	0	0	0	0	0	0	0	0	0	0	0	0	0	0	0	0	0	0	0	0	0	0	0	0	0	0	0	0	0	0	0	0	0	0	0	0	0	0	0	0	0	0	0	0	0	0	0	0	0	0	0
ENSG00000117528	1;1;1;1;1;1;1;1;1;1;1;1;1;1;1;1;1;1;1;1;1;1;1;1;1;1;1;1;1;1;1;1;1;1;1;1;1;1;1;1;1;1;1;1;1;1;1;1;1;1;1;1;1;1;1;1;1;1;1;1;1;1;1;1;1;1	94418389;94418455;94418479;94418831;94432587;94458607;94458607;94458607;94458607;94464775;94464775;94464775;94464775;94467919;94467919;94467919;94467919;94472173;94473766;94473766;94473766;94475143;94475143;94475143;94475143;94475614;94475614;94475614;94478259;94478259;94478524;94480222;94480464;94481493;94483170;94483170;94487542;94487542;94487542;94487694;94487694;94487694;94487892;94487892;94489725;94489725;94489903;94489903;94491184;94491184;94498602;94498602;94498783;94498783;94498945;94498945;94499495;94499495;94506538;94506538;94513474;94515146;94515146;94517052;94517052;94517052	94418588;94418588;94418588;94418951;94432652;94458643;94458643;94458643;94458643;94464873;94464873;94464873;94464873;94468007;94468007;94468007;94468007;94472242;94473835;94473835;94473835;94475240;94475240;94475240;94475240;94475694;94475737;94475737;94478315;94478315;94478723;94480606;94480606;94483239;94483239;94483239;94487611;94487611;94487611;94487791;94487791;94487791;94487983;94487983;94489816;94489816;94489975;94489975;94491247;94491247;94498679;94498679;94498848;94498848;94499034;94499034;94499614;94499614;94506642;94506642;94515202;94515202;94515202;94518666;94518496;94518663	+;+;+;+;+;+;+;+;+;+;+;+;+;+;+;+;+;+;+;+;+;+;+;+;+;+;+;+;+;+;+;+;+;+;+;+;+;+;+;+;+;+;+;+;+;+;+;+;+;+;+;+;+;+;+;+;+;+;+;+;+;+;+;+;+;+	7655	816	987	899	682	918	895	1532	634	1045	548	815	511	1271	622	1004	583	1638	546	1183	738	692	908	930	1122	1136	1256	1095	1019	1244	685	997	349	1223	592	1141	615	1451	850	1140	913	1234	967	642	832	1704	1433	945	1352	1732	1354	1669	806	1286	323	1557	712	2374	853	1101	1281	2306	1278	1425	1211	1505	837	1102	1232	1446	1153	1396	938	1565	1097	1237	852	1327	667	1467	799	2183	1031	1569	1208	1156	742	1297	844	927	1173	1014	1172	908	1100	1684	697	1025	607	1514	475	908	1333	800	1206	799	848	768	1075	1087	1680	1340	1096	1341	1891	1371	1099	1025	1302	728	1500	806	2337	904	2024	985	1489	1080	1880	873	1459	914
ENSG00000117525	1;1;1;1;1;1;1;1;1;1;1;1;1;1;1;1;1;1	94529173;94529310;94532321;94532997;94533090;94533090;94533106;94535965;94535965;94535965;94535965;94540257;94540257;94540257;94540572;94541537;94541537;94541537	94530596;94530596;94532480;94533268;94533268;94533268;94533268;94536164;94536164;94536164;94536164;94540368;94540368;94540368;94541066;94541759;94541637;94541759	-;-;-;-;-;-;-;-;-;-;-;-;-;-;-;-;-;-	2886	65	92	186	2128	678	12588	945	16144	390	6257	131	1696	91	582	28	80	61	82	43	37	24	29	97	129	192	2131	823	18336	991	18131	448	6246	213	2572	92	740	50	183	49	136	76	57	39	23	145	132	203	5301	841	13440	1300	12254	660	2787	228	1373	126	622	34	139	52	212	30	115	56	48	116	123	299	4401	630	9175	902	16270	463	6876	162	1737	90	1030	61	185	41	208	28	109	36	66	67	82	241	4260	619	19424	589	17563	208	6011	149	1688	724	37	102	77	120	49	52	84	64	179	174	430	7633	1426	20753	837	19986	508	8085	240	2275	154	1024	60	177	41	283	50	145	98	92
ENSG00000223675	1;1	94585556;94591334	94586762;94592297	-;-	2171	0	0	0	0	0	0	0	0	0	0	0	0	0	0	0	0	0	0	0	0	0	0	0	0	0	0	0	0	0	0	0	0	0	0	0	0	0	0	0	0	0	0	0	0	0	0	0	0	0	0	0	0	0	0	0	0	0	0	0	0	0	0	0	0	0	0	0	0	0	0	0	0	0	0	0	0	0	0	0	0	0	0	0	0	0	0	0	0	0	0	0	0	0	0	0	0	0	0	0	0	0	0	0	0	0	0	0	0	0	0	0	0	0	0	0	0	0	0	0	0	0	0	0	0	0	0	0	0	0	0	0
ENSG00000224081	1;1;1;1;1;1;1;1;1;1;1;1;1;1;1;1;1;1;1;1;1;1;1;1;1;1;1;1;1;1;1;1;1;1;1;1;1;1;1;1;1;1;1;1;1;1;1;1;1;1;1;1;1;1;1;1;1;1;1;1;1;1;1;1;1;1;1;1;1;1;1;1;1;1;1;1;1;1;1;1;1;1;1	94613814;94616353;94616377;94616390;94616392;94616406;94621151;94622719;94622719;94622719;94622719;94622719;94622719;94622719;94623526;94623879;94623879;94638437;94638437;94638437;94638437;94638437;94638437;94638461;94657533;94657925;94658206;94672897;94672918;94673129;94673927;94679425;94679425;94679425;94679425;94679425;94679425;94679425;94679425;94679425;94679425;94679425;94679580;94705439;94705439;94705439;94731743;94732133;94732258;94732258;94732258;94732258;94732258;94732258;94742269;94742269;94742269;94742269;94742269;94743838;94743838;94743838;94770262;94770262;94819956;94819956;94819956;94819956;94819956;94819956;94819956;94819956;94819956;94819956;94819956;94819956;94836748;94838923;94843108;94843356;94855244;94855244;94855244	94617071;94617071;94617071;94617071;94617071;94617071;94621956;94624184;94622900;94622900;94624609;94622900;94624609;94624609;94624609;94624609;94624609;94638558;94638558;94638558;94638558;94638558;94638558;94638558;94658055;94658055;94658250;94673271;94673294;94673271;94674161;94679607;94679607;94679607;94679607;94679607;94679607;94679607;94679607;94679607;94679607;94679607;94679607;94705557;94705557;94705557;94732437;94732437;94732437;94732437;94732437;94732437;94732437;94732437;94742729;94742495;94742414;94742410;94742414;94743961;94743993;94743961;94770313;94770313;94820192;94820219;94820210;94820219;94820192;94820281;94820096;94820157;94820059;94820266;94820311;94820277;94836903;94839041;94843594;94843594;94855426;94855426;94855421	-;-;-;-;-;-;-;-;-;-;-;-;-;-;-;-;-;-;-;-;-;-;-;-;-;-;-;-;-;-;-;-;-;-;-;-;-;-;-;-;-;-;-;-;-;-;-;-;-;-;-;-;-;-;-;-;-;-;-;-;-;-;-;-;-;-;-;-;-;-;-;-;-;-;-;-;-;-;-;-;-;-;-	10245	2	4	8	0	4	5	9	14	2	12	4	13	9	9	9	4	6	8	10	15	5	12	3	4	4	11	6	8	6	8	1	3	2	19	7	10	7	9	7	21	12	12	12	22	6	9	3	4	8	6	3	5	4	3	5	9	8	12	2	10	3	24	6	23	16	19	4	5	1	4	2	1	4	7	5	7	3	8	8	5	4	10	6	9	5	6	6	11	1	2	0	4	2	6	8	9	1	17	6	8	9	3	10	17	13	10	21	9	22	8	2	2	3	5	6	4	8	1	8	4	15	6	6	7	10	8	13	3	22	9	14
ENSG00000232857	1	94650544	94651378	-	835	0	0	0	0	0	0	0	0	0	0	0	0	0	0	0	0	0	0	0	0	0	0	0	0	0	0	0	0	0	0	0	0	0	0	0	0	0	0	0	0	0	0	0	0	0	0	0	0	0	0	0	0	0	0	0	0	0	0	0	0	0	0	0	0	0	0	0	0	0	0	0	0	0	0	0	0	0	0	0	0	0	0	0	0	0	0	0	0	0	0	0	0	0	0	0	0	0	0	0	0	0	0	0	0	0	0	0	0	0	0	0	0	0	0	0	0	0	0	0	0	0	0	0	0	0	0	0	0	0	0	0
ENSG00000263526	1	94745860	94745900	-	41	0	0	0	0	0	0	0	0	0	0	0	0	0	0	0	0	0	0	0	0	0	0	0	0	0	0	0	0	0	0	0	0	0	0	0	0	0	0	0	0	0	0	0	0	0	0	0	0	0	0	0	0	0	0	0	0	0	0	0	0	0	0	0	0	0	0	0	0	0	0	0	0	0	0	0	0	0	0	0	0	0	0	0	0	0	0	0	0	0	0	0	0	0	0	0	0	0	0	0	0	0	0	0	0	0	0	0	0	0	0	0	0	0	0	0	0	0	0	0	0	0	0	0	0	0	0	2	0	0	0	0
ENSG00000143036	1;1;1;1;1;1;1;1;1;1;1;1;1;1;1;1;1;1;1;1;1;1;1;1;1;1;1;1;1;1;1;1;1;1;1;1;1;1;1;1;1;1;1;1;1;1;1;1;1;1;1;1;1;1;1;1;1;1;1;1;1;1;1;1;1;1;1;1;1;1;1;1;1;1;1;1;1;1;1;1;1;1;1;1;1;1;1;1;1;1;1;1;1;1;1;1;1;1;1;1;1;1;1;1;1;1;1;1;1;1;1;1;1;1;1;1;1;1;1;1;1	94820342;94820357;94820397;94820401;94820621;94820646;94820650;94820949;94820949;94820949;94824493;94824493;94824493;94824493;94824493;94824493;94824493;94824494;94825833;94827439;94827507;94827507;94827507;94827507;94827507;94827507;94827507;94827507;94828493;94828493;94828493;94828493;94828493;94828493;94828493;94828493;94828493;94837711;94837711;94837711;94837711;94837711;94837711;94837711;94837711;94837711;94839948;94839948;94839948;94839948;94839948;94839948;94839948;94839948;94842000;94842000;94842000;94842000;94842000;94842000;94842000;94842000;94845278;94845278;94845278;94845278;94845278;94845278;94845278;94845278;94857335;94857335;94857335;94857335;94857335;94857335;94857335;94857335;94864743;94864743;94864743;94864743;94864743;94864743;94864743;94864743;94867331;94867331;94867331;94867331;94867331;94867331;94867331;94867331;94867334;94888658;94889199;94891130;94891130;94891130;94891130;94891130;94891130;94891130;94891130;94891130;94892281;94892281;94892281;94892281;94892281;94892281;94892281;94894818;94894818;94894818;94894818;94894818;94894818;94894818;94894818	94820478;94820478;94820478;94820478;94820723;94820723;94820723;94821056;94821056;94821056;94824635;94824635;94824635;94824635;94824635;94824635;94824635;94824635;94825942;94827547;94827643;94827547;94827643;94827643;94827547;94827547;94827643;94827643;94828586;94828586;94828586;94828586;94828586;94828586;94828586;94828586;94828586;94837871;94837871;94837871;94837834;94837871;94837871;94837871;94837871;94837871;94840037;94840037;94840037;94840037;94840037;94840037;94840037;94840037;94842124;94842124;94842124;94842124;94842124;94842124;94842124;94842124;94845464;94845464;94845464;94845464;94845464;94845464;94845464;94845464;94857500;94857500;94857500;94857500;94857500;94857500;94857500;94857500;94864899;94864899;94864899;94864899;94864899;94864899;94864899;94864899;94867417;94867417;94867417;94867417;94867417;94867417;94867417;94867417;94867417;94888692;94889355;94891204;94891267;94891267;94891267;94891267;94891267;94891267;94891267;94891267;94892517;94892517;94892517;94892517;94892517;94892517;94892517;94895052;94895053;94895029;94895053;94895053;94895052;94895246;94895052	+;+;+;+;+;+;+;+;+;+;+;+;+;+;+;+;+;+;+;+;+;+;+;+;+;+;+;+;+;+;+;+;+;+;+;+;+;+;+;+;+;+;+;+;+;+;+;+;+;+;+;+;+;+;+;+;+;+;+;+;+;+;+;+;+;+;+;+;+;+;+;+;+;+;+;+;+;+;+;+;+;+;+;+;+;+;+;+;+;+;+;+;+;+;+;+;+;+;+;+;+;+;+;+;+;+;+;+;+;+;+;+;+;+;+;+;+;+;+;+;+	2869	17	17	15	13	25	25	23	25	14	26	14	24	12	30	33	37	42	31	54	44	18	56	27	14	19	23	11	28	16	25	13	18	30	45	18	34	52	34	35	70	49	56	46	31	39	24	7	18	34	30	28	24	14	8	22	32	28	39	30	57	51	73	48	63	78	48	13	21	24	27	12	23	23	40	17	22	27	23	16	16	51	35	28	54	21	58	73	46	16	26	9	22	26	25	15	27	26	35	44	31	48	31	31	28	59	42	56	36	90	32	34	18	19	29	39	14	42	24	34	23	43	27	17	52	42	32	63	61	72	63	87
ENSG00000117519	1;1;1;1;1;1;1;1;1;1;1;1;1;1;1;1;1;1;1;1;1;1;1;1;1;1;1;1;1;1;1;1;1;1;1;1;1;1;1	94896949;94896949;94896957;94897868;94897947;94898052;94899371;94899371;94899371;94899371;94899371;94899371;94901669;94901669;94901669;94901669;94901669;94901669;94902121;94902121;94902121;94902121;94902178;94903122;94903122;94903122;94903122;94903122;94903122;94903403;94903403;94903403;94903403;94903403;94924174;94925633;94925633;94926838;94926838	94898083;94898083;94898083;94898083;94898083;94898083;94899517;94899517;94899517;94899517;94899517;94899517;94901785;94901785;94901873;94901785;94901785;94901785;94902258;94902258;94902258;94902258;94902258;94903188;94903188;94903321;94903188;94903188;94903188;94903524;94903524;94903524;94903524;94903524;94924447;94925801;94925808;94927110;94927223	-;-;-;-;-;-;-;-;-;-;-;-;-;-;-;-;-;-;-;-;-;-;-;-;-;-;-;-;-;-;-;-;-;-;-;-;-;-;-	2783	4349	4982	5359	4036	5206	6620	8326	9432	5464	9293	3898	6761	5252	4801	5651	4694	9175	4735	8263	6355	5901	7289	5318	6045	5606	6741	6165	8655	7828	10002	5391	6251	5499	8245	5109	5655	8041	6641	6129	7802	7908	7774	5888	6774	8298	6410	4387	6802	9123	8452	9292	10438	7280	5385	6401	8422	7184	6849	5550	9253	9482	9282	7709	9639	10569	7001	6328	6701	8276	6700	8066	6568	9343	12635	7628	13569	6831	9188	6342	6982	11355	7839	9029	9451	7226	6596	11321	7625	5509	6420	5180	6624	4702	8313	8881	11114	5878	12094	6172	7970	8239	6927	7138	6543	7865	6408	7404	8922	9593	8142	6781	7998	8287	11425	10459	7366	13818	8160	14609	7300	11018	8334	7536	10604	8813	8056	10290	10601	8211	11750	8762
ENSG00000235501	1;1;1;1;1;1;1;1;1;1	94927566;94928028;94928351;94931872;94931872;94961317;94961325;94962925;94962979;94962979	94927625;94928402;94928402;94931985;94931985;94961433;94961433;94963270;94963270;94963270	+;+;+;+;+;+;+;+;+;+	1012	36	40	28	23	32	36	40	32	34	20	20	12	24	23	30	31	70	44	58	80	42	98	44	42	48	56	47	60	40	34	24	27	35	45	41	45	42	40	51	76	68	97	64	111	56	42	21	44	41	53	45	21	36	28	40	35	49	44	42	56	78	77	56	118	63	100	37	39	34	43	31	38	36	46	37	53	29	27	32	27	59	63	61	75	49	68	84	97	40	63	48	35	41	71	54	27	35	55	72	44	72	62	74	77	90	64	77	49	110	61	44	49	56	92	47	46	59	58	63	45	57	60	50	65	74	79	131	102	102	97	115
ENSG00000172339	1;1;1;1;1;1;1;1;1;1	94974405;94983550;95027129;95027129;95035821;95041493;95064866;95064866;95072763;95072763	94983306;94983633;95027203;95027260;95035882;95041612;95065017;95065017;95072874;95072951	-;-;-;-;-;-;-;-;-;-	9641	155	181	157	136	156	159	203	167	142	100	113	103	174	137	136	119	209	87	173	139	89	152	207	227	197	221	176	192	180	153	148	116	174	132	192	138	207	194	152	214	142	194	130	146	215	199	142	194	299	230	248	164	202	92	219	168	271	216	146	279	245	200	157	174	202	113	235	206	259	200	253	168	282	214	237	216	215	198	253	199	326	254	270	237	167	142	200	130	269	305	192	275	189	224	320	221	239	214	206	154	307	279	275	254	250	177	198	255	235	356	247	270	280	407	334	196	269	301	240	270	274	341	328	430	332	261	356	323	204	261	242
ENSG00000230427	1;1	95061596;95067044	95062189;95067545	+;+	1096	0	0	0	0	0	0	0	2	0	0	0	0	0	0	0	0	0	0	0	0	0	0	0	1	0	0	0	0	1	0	0	0	0	0	0	0	0	1	0	0	1	0	0	0	0	0	0	2	0	0	0	1	0	0	1	0	0	0	2	0	0	0	0	1	0	0	0	2	1	0	0	0	0	0	0	0	0	1	0	0	0	0	0	2	0	0	0	0	0	0	0	0	0	0	0	0	0	0	0	0	0	1	0	0	0	0	0	0	0	0	0	0	0	0	1	0	0	0	0	0	0	1	0	0	0	0	0	2	0	0	1
ENSG00000152078	1;1;1;1;1;1;1;1;1;1;1;1;1;1;1;1;1;1;1;1;1;1;1;1	95117355;95117439;95117923;95121055;95140672;95143891;95143891;95143891;95143891;95148702;95148702;95148702;95148702;95150208;95150208;95150208;95150208;95151325;95151325;95151325;95173816;95173816;95173816;95191550	95117617;95117827;95118091;95121184;95140742;95144056;95144056;95144056;95144056;95148791;95148791;95148791;95148791;95150229;95150266;95150266;95150266;95151419;95151419;95151419;95173845;95173878;95173889;95197607	+;+;+;+;+;+;+;+;+;+;+;+;+;+;+;+;+;+;+;+;+;+;+;+	7385	79	95	106	72	92	78	173	107	109	54	59	38	117	17	198	36	259	62	265	107	202	123	146	166	135	170	150	169	201	122	100	26	127	55	45	25	311	44	225	60	255	133	102	124	226	180	125	185	245	174	187	114	164	42	147	79	169	44	212	100	367	161	242	190	434	141	179	168	209	177	211	174	253	180	207	194	138	51	134	61	532	111	288	136	218	115	400	174	84	150	98	105	75	98	194	82	49	57	82	37	45	176	15	90	22	95	46	208	117	89	105	80	119	163	154	127	121	73	70	84	57	128	37	215	40	144	46	167	73	318	75
ENSG00000271092	1;1;1;1;1;1;1;1;1;1;1;1	95117923;95143891;95148702;95150208;95151325;95151377;95173816;95173816;95230902;95230902;95244211;95246756	95118091;95144056;95148791;95150266;95151419;95151419;95173889;95173889;95230994;95230994;95244955;95247225	+;+;+;+;+;+;+;+;+;+;+;+	1961	13	5	8	5	5	3	11	11	7	7	11	4	3	6	3	2	16	3	5	9	15	8	5	7	2	8	9	3	12	6	10	1	12	11	4	7	7	5	12	8	8	14	2	5	5	6	7	2	8	4	11	2	9	3	8	14	12	7	5	7	4	2	5	7	11	7	13	11	9	6	5	1	7	6	10	7	7	4	13	5	8	10	8	2	7	5	15	13	5	3	5	5	2	4	17	1	0	3	1	0	4	3	0	1	2	4	5	3	5	0	0	0	1	2	2	9	5	2	5	0	3	5	3	2	2	2	1	2	1	6	1
ENSG00000231992	1;1	95120147;95138275	95120286;95138554	+;+	420	0	0	0	0	0	0	0	0	0	0	0	0	0	0	0	0	0	0	0	0	0	0	0	0	0	0	0	0	0	0	2	0	0	0	0	0	1	0	2	0	0	2	0	0	0	0	0	0	0	3	0	0	1	0	0	0	0	0	1	0	0	0	0	1	0	0	0	0	0	0	0	0	0	0	0	0	0	0	1	0	0	0	0	0	1	0	0	0	0	0	0	0	2	0	0	3	0	0	0	0	0	0	0	0	0	0	0	0	0	0	0	0	0	0	0	0	0	0	0	0	0	2	0	1	0	0	2	0	0	0	0
ENSG00000206679	1	95125511	95125609	-	99	0	0	0	0	0	1	0	0	0	0	0	0	0	0	0	0	0	0	0	0	0	0	0	0	0	0	0	0	0	0	0	0	0	0	0	0	0	0	0	0	0	0	0	0	0	0	0	0	0	0	0	0	0	0	0	0	0	0	0	0	0	0	0	0	0	0	0	0	0	0	0	0	0	0	0	0	0	0	0	0	0	0	0	0	0	0	0	0	0	0	0	0	0	0	0	0	0	0	0	0	0	0	0	0	0	0	0	0	0	0	0	0	0	0	0	0	0	0	0	0	0	0	0	0	0	0	0	0	0	0	0
ENSG00000226026	1;1;1;1;1;1;1;1	95163219;95174124;95205096;95205096;95221686;95221686;95233700;95233700	95165198;95174181;95205133;95205133;95221831;95221831;95233979;95233982	-;-;-;-;-;-;-;-	2505	0	0	0	0	3	1	0	0	1	0	4	0	0	0	0	1	2	0	3	7	2	4	8	3	1	2	0	3	2	0	3	1	0	0	3	3	6	0	0	1	3	3	1	5	1	0	0	0	0	2	0	0	3	0	1	2	3	1	0	4	1	2	1	5	1	3	1	0	2	4	4	0	1	0	0	1	2	2	3	0	2	0	4	2	0	4	5	2	0	0	2	6	0	3	5	2	2	0	4	0	3	1	0	6	0	2	2	1	2	4	2	4	2	4	0	1	1	0	2	1	2	5	2	5	1	1	3	0	3	3	2
ENSG00000122481	1;1;1;1;1;1;1;1;1;1;1;1;1;1;1;1;1;1;1;1;1;1;1;1;1	95234210;95234211;95234214;95234221;95234225;95234268;95237348;95239777;95239777;95239777;95244211;95244211;95244211;95244211;95244565;95246058;95246542;95246542;95246542;95246756;95246756;95246756;95246756;95246756;95246756	95234315;95234315;95234315;95234315;95234315;95234315;95237460;95239810;95239909;95239909;95244698;95244411;95244715;95244698;95244651;95246657;95246657;95246657;95246657;95247223;95247220;95247223;95247217;95247225;95247223	+;+;+;+;+;+;+;+;+;+;+;+;+;+;+;+;+;+;+;+;+;+;+;+;+	1927	35	38	19	30	27	23	64	24	50	30	39	32	45	34	31	19	53	29	68	26	39	35	42	48	30	41	43	51	61	48	42	27	69	50	57	54	51	41	41	34	73	49	44	63	52	36	17	21	47	31	66	33	38	18	49	38	62	41	23	41	47	50	44	53	59	38	56	46	58	56	57	31	69	47	66	68	65	56	80	37	86	43	76	57	62	61	87	58	41	53	38	47	38	44	62	47	51	51	74	38	61	48	47	66	40	46	39	70	59	62	41	50	38	78	47	50	34	56	64	84	62	59	38	60	56	36	60	79	51	61	68
ENSG00000228852	1;1;1;1;1;1;1;1;1;1;1;1;1;1;1;1	95243167;95243225;95243477;95248700;95248968;95249355;95249355;95260822;95263985;95263985;95263985;95263985;95263985;95263985;95278045;95278920	95243525;95243525;95243525;95248797;95249448;95249448;95249448;95261131;95264029;95264048;95264029;95264054;95264054;95264029;95278123;95278940	-;-;-;-;-;-;-;-;-;-;-;-;-;-;-;-	1418	4	2	7	1	4	5	13	3	14	7	2	5	1	3	1	6	6	2	6	2	3	1	1	5	10	5	9	6	2	2	4	4	5	4	4	7	4	5	9	16	3	6	0	3	4	3	2	3	10	1	5	5	4	1	12	4	3	3	0	1	0	8	7	5	9	4	8	2	4	1	1	1	8	11	5	1	7	2	4	4	4	1	9	5	4	7	1	4	6	0	5	0	2	6	9	3	9	4	8	10	5	11	3	2	0	4	4	3	6	4	3	2	0	3	2	7	4	5	2	1	7	5	3	0	1	5	5	6	2	3	5
ENSG00000228504	1;1	95310928;95318148	95311193;95318263	-;-	382	0	0	0	0	0	0	0	0	0	0	0	0	0	0	0	0	0	0	0	0	0	0	0	0	0	0	0	0	0	0	0	0	0	0	0	0	0	0	0	0	0	0	0	0	0	0	0	0	0	0	0	0	0	0	0	0	0	0	0	0	0	0	0	0	0	0	0	0	0	0	0	0	0	0	0	0	0	0	0	0	0	0	0	0	0	0	0	0	0	0	0	0	0	0	0	0	0	0	0	0	0	0	0	0	0	0	0	0	0	0	0	0	0	0	0	0	0	0	0	0	0	0	0	0	0	0	0	0	0	0	0
ENSG00000230434	1;1;1;1	95351251;95351253;95352032;95352032	95351629;95351788;95352254;95352648	-;-;-;-	1155	0	0	0	0	0	0	0	0	0	0	0	0	0	0	0	0	0	0	0	0	0	0	0	0	0	0	0	0	0	1	0	0	0	0	0	0	0	0	0	0	0	0	0	0	0	0	0	0	0	0	0	0	0	0	0	0	0	0	0	0	0	0	0	0	0	0	0	0	0	0	0	0	0	0	0	0	0	0	0	0	0	0	0	0	0	0	0	0	0	0	0	0	0	0	0	0	0	0	0	0	0	0	0	0	0	0	0	0	0	0	0	0	0	0	0	0	0	0	0	0	0	0	0	0	0	0	0	0	0	0	0
ENSG00000237954	1;1;1;1;1;1;1	95356229;95356235;95360681;95360681;95372581;95380632;95380632	95356477;95356477;95360865;95360865;95372656;95380972;95381000	-;-;-;-;-;-;-	879	0	0	0	0	0	0	0	0	0	0	0	0	0	0	0	0	0	0	0	0	0	0	0	0	0	0	0	0	0	0	0	0	0	0	0	0	0	0	0	0	0	0	0	0	0	0	0	0	0	0	0	0	0	0	0	0	0	0	0	0	0	0	0	0	0	0	0	0	0	0	0	0	0	0	0	0	0	0	0	0	0	0	0	0	0	0	0	0	0	0	0	0	0	0	0	0	0	0	0	0	0	0	0	0	0	0	0	0	0	0	0	0	0	0	0	0	0	0	0	0	0	0	0	0	0	0	0	0	0	0	0
ENSG00000233907	1;1;1;1	95474737;95475314;95476744;95477339	95475175;95475374;95476980;95479356	+;+;+;+	2755	0	0	0	0	0	0	0	0	0	0	0	0	0	0	0	0	0	0	0	0	0	0	0	0	0	0	0	0	0	0	0	0	0	0	0	0	0	0	0	0	0	0	0	0	0	0	0	0	0	0	0	0	0	0	0	0	0	0	0	0	0	0	0	0	0	0	0	0	0	0	0	0	0	0	0	0	0	0	0	0	0	0	0	0	0	0	0	0	0	0	0	0	0	0	0	0	0	0	0	0	0	0	0	0	0	0	0	0	0	0	0	0	0	0	0	0	0	0	0	0	0	0	0	0	0	0	0	0	0	0	0
ENSG00000228971	1;1;1;1;1;1;1;1;1	95510116;95510167;95510340;95512520;95514151;95514151;95538582;95777147;95782168	95510362;95510362;95510362;95512622;95515464;95514729;95538692;95777378;95782342	+;+;+;+;+;+;+;+;+	2182	0	0	0	0	0	0	0	0	0	0	0	0	0	0	0	0	0	0	0	0	0	0	0	0	0	0	0	0	0	0	0	0	0	0	0	0	0	0	0	0	0	0	0	0	0	0	0	0	0	0	0	0	0	0	0	0	0	0	0	0	0	0	0	0	0	0	0	0	0	0	0	0	0	0	0	0	0	0	0	0	0	0	0	0	0	0	0	0	0	0	0	0	0	0	0	0	0	0	0	0	0	0	0	0	0	0	0	1	0	0	0	0	0	0	0	0	0	0	0	0	0	0	0	0	0	0	0	0	0	0	0
ENSG00000271252	1;1	95743096;95759291	95743202;95759470	+;+	287	0	0	0	0	0	0	0	0	0	0	0	0	0	0	0	0	0	0	0	0	0	0	0	0	0	0	0	0	0	0	0	0	0	0	0	0	0	0	0	0	0	0	0	0	0	0	0	0	0	0	0	0	0	0	0	0	0	0	0	0	0	0	0	0	0	0	0	0	0	0	0	0	0	0	0	0	0	0	0	0	0	0	0	0	0	0	0	0	0	0	0	0	0	0	0	0	0	0	0	0	0	0	0	0	0	0	0	0	0	0	0	0	0	0	0	0	0	0	0	0	0	0	0	0	0	0	0	0	0	0	0
ENSG00000237435	1;1;1;1;1;1;1;1;1;1;1;1;1;1;1;1;1;1;1;1;1;1;1;1;1;1;1;1;1;1;1;1;1;1;1;1;1;1;1;1;1;1;1;1;1;1;1;1;1;1;1;1;1;1;1;1;1;1;1;1;1;1;1;1;1;1;1;1;1;1;1;1	95937901;95991986;95991987;95991989;95992012;95992012;95992026;95992026;95992026;95992026;95992032;95992068;95992090;95992101;95992403;95992403;95992403;95992403;95992403;95992403;95992403;95992403;95992403;95992403;95992441;95995235;95995237;95996121;95996121;95996121;95996121;95996121;95996121;95996121;95996121;95996121;95996121;95996121;95996121;95996121;96002101;96002101;96002101;96002101;96002101;96003363;96006193;96006193;96006193;96006193;96006193;96006193;96006363;96006363;96006363;96010696;96021298;96022533;96022533;96022533;96022533;96022533;96022533;96022533;96022533;96022533;96022533;96022533;96022533;96022533;96022533;96022533	95938045;95992238;95992238;95992509;95992238;95992238;95992238;95992122;95992509;95992122;95992509;95992122;95992238;95992238;95992509;95992509;95992509;95992509;95992509;95992509;95992509;95992509;95992509;95992509;95992509;95995620;95995844;95996194;95996194;95996194;95996194;95996194;95996194;95996194;95996194;95996194;95996194;95996194;95996194;95996194;96002212;96002212;96002212;96002212;96002212;96003444;96006421;96006421;96006265;96006421;96006421;96006329;96006421;96006421;96006425;96010708;96021396;96022678;96022866;96022781;96022781;96022779;96022781;96022866;96022781;96022781;96022781;96022778;96022779;96022880;96022866;96022781	+;+;+;+;+;+;+;+;+;+;+;+;+;+;+;+;+;+;+;+;+;+;+;+;+;+;+;+;+;+;+;+;+;+;+;+;+;+;+;+;+;+;+;+;+;+;+;+;+;+;+;+;+;+;+;+;+;+;+;+;+;+;+;+;+;+;+;+;+;+;+;+	2240	0	0	0	0	0	0	0	0	0	0	0	0	0	0	0	0	0	0	0	0	0	0	0	0	0	0	0	0	0	0	0	0	0	0	0	0	0	0	0	0	0	0	0	0	0	0	0	0	0	0	0	0	0	0	0	0	0	0	0	0	0	0	0	0	0	0	0	0	0	0	0	0	0	0	0	0	0	0	0	0	0	0	0	0	0	0	0	0	0	0	0	0	0	0	0	0	0	0	0	0	0	0	0	0	0	0	0	0	0	0	0	0	0	0	0	0	0	0	0	0	0	0	0	0	0	0	0	0	0	0	0
ENSG00000200800	1	96225901	96226060	+	160	0	0	0	0	0	0	0	0	0	0	0	0	0	0	0	0	0	0	0	0	0	0	0	0	0	0	0	0	0	0	0	0	0	0	0	0	0	0	0	0	0	0	0	0	0	0	0	0	0	0	0	0	0	0	0	0	0	0	0	0	0	0	0	0	0	0	0	0	0	0	0	0	0	0	0	0	0	0	0	0	0	0	0	0	0	0	0	0	0	0	0	0	0	0	0	0	0	0	0	0	0	0	0	0	0	0	0	0	0	0	0	0	0	0	0	0	0	0	0	0	0	0	0	0	0	0	0	0	0	0	0
ENSG00000231987	1;1;1;1;1;1	96254069;96303484;96304273;96353154;96355226;96374082	96255750;96303564;96304338;96353232;96355267;96374125	-;-;-;-;-;-	1994	0	0	0	0	0	0	0	0	0	0	0	0	0	0	0	0	0	0	0	0	0	0	0	0	0	0	0	0	0	0	0	0	0	0	0	0	0	0	0	0	0	0	0	0	0	0	0	0	0	0	0	0	0	0	0	0	0	0	0	0	0	0	0	0	0	0	0	0	0	0	0	0	0	0	0	0	0	0	0	0	0	0	0	0	0	0	0	0	0	0	0	0	0	1	0	0	0	0	0	0	0	0	0	0	0	0	0	0	0	0	0	0	0	0	0	0	0	0	0	1	0	0	0	0	0	0	0	0	0	0	0
ENSG00000225923	1	96390652	96391393	+	742	0	0	0	0	0	0	0	0	0	0	0	0	0	0	0	0	0	0	0	0	0	0	0	0	0	0	0	0	0	0	0	0	0	0	0	0	0	0	0	0	0	0	0	0	0	0	0	0	0	0	0	0	0	0	0	0	0	0	0	0	0	0	0	0	0	0	0	0	0	0	0	0	0	0	0	0	0	0	0	0	0	0	0	0	0	0	0	0	0	0	0	0	0	0	0	0	0	0	0	0	0	0	0	0	0	0	0	0	0	0	0	0	0	0	0	0	0	0	0	0	0	0	0	0	0	0	0	0	0	0	0
ENSG00000234422	1	96418594	96418933	+	340	0	0	0	0	0	0	0	0	0	0	0	0	0	0	0	0	0	0	0	0	0	0	0	0	0	0	0	0	0	0	0	0	0	0	0	0	0	0	0	0	0	0	0	0	0	0	0	0	0	0	0	0	0	0	0	0	0	0	0	0	0	0	0	0	2	0	0	0	0	0	0	0	0	0	0	0	0	0	0	0	0	1	0	0	0	0	0	0	0	0	0	0	0	0	0	0	0	0	0	0	0	0	0	0	0	0	0	0	2	0	0	0	0	0	0	0	0	0	0	0	0	0	0	0	0	0	0	0	0	0	2
ENSG00000228502	1	96446930	96448318	+	1389	837	840	845	553	716	916	1043	881	711	943	707	944	968	1028	657	719	1067	653	1077	792	946	894	813	1012	756	904	854	1071	688	729	769	703	838	1160	787	1105	809	1163	711	1218	1565	980	1612	952	585	726	535	952	1117	796	1020	961	843	488	962	1084	1028	1394	587	1050	891	865	935	1017	1314	616	723	912	848	736	934	882	1355	1092	944	1428	1258	1374	1213	1413	1371	967	1030	956	1144	568	1816	998	1314	1139	1150	1022	860	1364	1237	1684	1314	1523	1033	1594	1832	1024	1905	1523	1783	1509	1087	1893	1179	1622	1376	1318	1296	1801	1540	1102	1285	1375	2061	1206	1826	1320	1427	1650	2288	1375	1588	1860	1205	1933	1747
ENSG00000241992	1	96583209	96583527	+	319	0	0	0	0	0	0	0	0	0	0	0	0	0	0	0	0	0	0	0	0	0	0	0	0	0	0	0	0	0	0	0	0	0	0	0	0	0	0	0	0	0	0	0	0	0	0	0	0	0	0	0	0	0	0	0	0	0	0	0	0	0	0	0	0	0	0	0	0	0	0	0	0	0	0	0	0	0	0	0	0	0	0	0	0	0	0	0	0	0	0	0	0	0	0	0	0	0	0	0	0	0	0	0	0	0	0	0	0	0	0	0	0	0	0	0	0	0	0	0	0	0	0	0	0	0	0	0	0	0	0	0
ENSG00000234226	1	96584422	96584727	-	306	0	0	0	0	0	0	0	0	0	0	0	0	0	0	0	0	0	0	0	0	0	0	0	0	0	0	0	0	0	0	0	0	0	0	0	0	0	0	0	0	0	0	0	0	0	0	0	0	0	0	0	0	0	0	0	0	0	0	0	0	0	0	0	0	0	0	0	0	0	0	0	0	0	0	0	0	0	0	0	0	0	0	0	0	0	0	0	0	0	0	0	0	0	0	0	0	0	0	0	0	0	0	0	0	0	0	0	0	0	0	0	0	0	0	0	0	0	0	0	0	0	0	0	0	0	0	0	0	0	0	0
ENSG00000137970	1	96678874	96679620	-	747	309	255	288	195	297	321	384	325	235	293	255	266	333	271	230	247	380	185	371	262	287	303	338	364	308	324	262	396	351	320	301	175	365	401	257	331	309	311	242	418	491	268	424	356	256	331	209	313	394	346	382	304	317	161	370	387	357	439	266	317	315	287	338	269	428	181	223	315	351	263	352	247	444	398	326	382	456	428	390	387	503	301	360	343	361	182	580	248	379	389	334	404	296	371	428	398	395	360	355	360	474	328	457	443	420	430	303	533	351	439	442	354	402	580	492	353	385	453	501	462	515	483	418	487	522	435	412	622	307	518	399
ENSG00000223229	1	96695856	96696167	-	312	0	0	0	0	0	0	0	0	0	0	0	0	0	0	0	0	0	0	0	0	0	0	0	0	0	0	0	0	0	0	0	0	0	0	0	0	0	0	0	0	0	0	0	0	0	0	0	0	0	0	0	0	0	0	0	0	0	0	0	0	0	0	0	0	0	0	0	0	0	0	0	0	0	0	0	0	0	0	0	0	0	0	0	0	0	0	0	0	0	0	0	0	0	0	0	0	0	0	0	0	0	0	0	0	0	0	0	0	0	0	0	0	0	0	0	0	0	0	0	0	0	0	0	0	0	0	0	0	0	0	0
ENSG00000117569	1;1;1;1;1;1;1;1;1;1;1;1;1;1;1;1;1;1;1;1;1;1;1;1;1;1;1;1;1;1;1;1;1;1;1;1;1;1;1;1;1;1;1;1;1;1;1;1;1;1;1;1;1;1;1;1;1;1;1;1;1;1;1;1;1;1;1;1;1;1;1;1;1;1;1;1;1;1;1;1;1;1;1;1;1;1;1;1;1;1;1;1;1;1;1;1;1;1;1;1;1;1;1;1;1;1	96721665;96721783;96721792;96721810;96721810;96721822;96721822;96723564;96723564;96723564;96723564;96723564;96723564;96723564;96751425;96751425;96751425;96751425;96751425;96751425;96769703;96769703;96769703;96769703;96769703;96769703;96769703;96770708;96770708;96770708;96770708;96770708;96770708;96770708;96777585;96777585;96777585;96777585;96777585;96777585;96777836;96777836;96777836;96777836;96777836;96777836;96784948;96785059;96785059;96785059;96785059;96785059;96785059;96785194;96785194;96804785;96804785;96804785;96804785;96804800;96804800;96804800;96804800;96804800;96806419;96806419;96806419;96806419;96806419;96806419;96806811;96806866;96806866;96806866;96806866;96806866;96806866;96806866;96806866;96806866;96812712;96812712;96812712;96812712;96812712;96812712;96812712;96812712;96812712;96812712;96813029;96813029;96813029;96813029;96813029;96813029;96813029;96813029;96813273;96813273;96813273;96813273;96813273;96813276;96813276;96813276	96721872;96721872;96721872;96721872;96721872;96721872;96721872;96723594;96723594;96723594;96723594;96723594;96723594;96723594;96751500;96751500;96751500;96751500;96751500;96751500;96769875;96769875;96769875;96769875;96769875;96769875;96769875;96770851;96770851;96770851;96770851;96771475;96770851;96770851;96777749;96777749;96777749;96777749;96777749;96777749;96777946;96777946;96777946;96777946;96777946;96777946;96785254;96785254;96785254;96785254;96785254;96785254;96785254;96785254;96785254;96804939;96804939;96804939;96804939;96804939;96804939;96804939;96804939;96804939;96806452;96806452;96806452;96806452;96806452;96806452;96806958;96806958;96806958;96806958;96806958;96806958;96806958;96806958;96806958;96806958;96812928;96812928;96812928;96812928;96812928;96812928;96812928;96812928;96812928;96812928;96813106;96813106;96813106;96813106;96813106;96813106;96813106;96813106;96813447;96813488;96814793;96823738;96813711;96813447;96814793;96814793	+;+;+;+;+;+;+;+;+;+;+;+;+;+;+;+;+;+;+;+;+;+;+;+;+;+;+;+;+;+;+;+;+;+;+;+;+;+;+;+;+;+;+;+;+;+;+;+;+;+;+;+;+;+;+;+;+;+;+;+;+;+;+;+;+;+;+;+;+;+;+;+;+;+;+;+;+;+;+;+;+;+;+;+;+;+;+;+;+;+;+;+;+;+;+;+;+;+;+;+;+;+;+;+;+;+	12937	183	182	175	122	180	215	280	189	172	202	141	173	196	153	153	121	306	111	289	164	194	196	184	237	233	222	271	275	222	231	187	123	191	197	140	164	225	158	231	188	303	187	183	170	201	169	125	193	251	182	221	181	164	79	147	154	196	144	95	158	240	159	196	179	292	155	178	207	241	192	225	179	242	256	216	198	201	150	180	191	249	170	225	177	175	121	259	187	139	177	203	230	183	213	335	209	173	160	224	140	270	242	131	192	133	169	159	226	206	192	168	164	176	323	218	189	244	224	181	169	233	231	201	229	133	172	180	244	154	290	160
ENSG00000188641	1;1;1;1;1;1;1;1;1;1;1;1;1;1;1;1;1;1;1;1;1;1;1;1;1;1;1;1;1;1;1;1;1;1;1;1;1;1;1;1;1;1	97077743;97082330;97098489;97193069;97234852;97305259;97306177;97373561;97382393;97450059;97515726;97549560;97573760;97593218;97595059;97679095;97691207;97691717;97699351;97699351;97719758;97720825;97721510;97721510;97721510;97740392;97740392;97828114;97828114;97855030;97883264;97883264;97883264;97883264;97920884;97920884;97920884;97941573;97974964;97975259;97991250;97994916	97079146;97082470;97098632;97193248;97234994;97305378;97306297;97373644;97382461;97450223;97515941;97549744;97573970;97593387;97595166;97679182;97691798;97691798;97699547;97699547;97720926;97720926;97721671;97721654;97721671;97740479;97740479;97828196;97828196;97855355;97883374;97883374;97883374;97883374;97920997;97921049;97921023;97941740;97975100;97975362;97991443;97995000	-;-;-;-;-;-;-;-;-;-;-;-;-;-;-;-;-;-;-;-;-;-;-;-;-;-;-;-;-;-;-;-;-;-;-;-;-;-;-;-;-;-	7131	405	387	375	305	362	443	617	445	406	397	307	357	342	201	377	224	475	221	464	331	390	495	480	604	496	530	459	584	554	441	420	244	393	326	435	225	567	275	329	380	523	335	357	440	622	455	263	498	633	463	520	404	397	177	338	337	486	266	345	290	416	289	384	225	426	297	486	564	609	509	544	502	701	617	424	592	510	347	459	306	848	343	527	353	465	241	564	326	641	748	482	657	456	729	858	642	512	502	608	399	482	708	580	616	554	652	506	664	415	676	527	467	562	736	637	476	578	531	552	500	449	608	371	883	457	469	408	618	272	690	389
ENSG00000232878	1;1;1;1;1;1;1;1;1	97095923;97265414;97265446;97265446;97279955;97295456;97306189;97308390;97322707	97095986;97265477;97265477;97265477;97280208;97296147;97306309;97308424;97322955	+;+;+;+;+;+;+;+;+	1479	0	0	2	0	0	0	0	0	0	2	0	1	0	0	0	0	0	0	0	0	2	0	0	1	1	0	0	2	1	3	1	0	0	0	0	0	0	0	0	0	0	0	1	0	0	0	0	0	0	2	0	0	0	0	0	0	0	0	0	0	0	1	0	0	1	0	2	0	0	2	0	2	0	1	0	0	0	0	1	0	1	0	0	0	0	0	1	1	3	1	0	0	0	3	4	0	0	0	0	0	0	0	0	0	2	0	0	0	0	0	0	0	0	5	0	1	0	1	0	0	0	0	0	1	0	0	0	0	0	3	0
ENSG00000232542	1;1	97394154;97420007	97394419;97420141	-;-	401	0	0	0	1	0	0	0	0	0	0	0	0	0	0	0	0	0	0	0	0	0	0	0	0	0	0	3	0	0	2	0	0	0	0	0	0	0	0	0	0	0	0	0	0	0	0	0	1	0	0	0	0	0	0	0	1	0	0	1	1	0	0	0	0	0	0	0	0	0	0	0	1	0	0	0	0	0	0	0	0	0	0	0	0	0	0	0	0	1	0	0	0	0	0	0	0	0	0	0	0	0	0	0	0	0	0	0	3	0	0	0	0	0	1	0	0	0	0	1	0	0	0	0	0	0	0	0	0	0	0	0
ENSG00000228057	1	97545701	97546958	+	1258	21	17	25	21	20	18	25	20	25	16	16	21	30	18	11	11	17	17	18	17	19	31	18	27	22	16	13	33	14	18	13	10	19	24	23	24	31	19	18	29	31	21	25	30	25	24	13	22	32	20	26	21	22	8	32	46	44	36	20	26	25	26	24	20	22	26	23	20	20	18	27	25	33	27	28	51	36	47	35	52	46	29	18	41	27	11	27	40	31	31	35	34	18	28	32	33	32	21	36	27	44	18	31	25	45	21	20	23	29	56	25	31	28	50	50	31	26	25	38	44	44	49	22	55	53	22	41	49	16	44	45
ENSG00000226128	1	97585862	97586294	+	433	0	0	0	0	0	0	0	0	0	0	0	0	0	0	0	0	0	0	0	0	0	0	0	0	0	0	0	0	0	0	0	0	0	0	0	0	0	0	0	0	0	0	0	0	0	0	0	0	0	0	0	0	0	0	0	0	0	0	0	0	0	0	0	0	0	0	0	0	0	0	0	0	0	0	0	0	0	0	0	0	0	0	0	0	0	0	0	0	0	0	0	0	0	0	0	0	0	0	0	0	0	0	0	0	0	0	0	0	0	0	0	0	0	0	0	0	0	0	0	0	0	0	0	0	0	0	0	0	0	0	0
ENSG00000230718	1	97774669	97775026	+	358	0	0	0	0	0	0	0	0	0	0	0	0	0	0	0	0	0	0	0	0	0	0	0	0	0	0	0	0	0	0	0	0	0	0	0	0	0	0	0	0	0	0	0	0	0	0	0	0	0	0	0	0	0	0	0	0	0	0	0	0	0	0	0	0	0	0	0	0	0	0	0	0	0	0	0	0	0	0	0	0	0	0	0	0	0	0	0	0	0	0	0	4	0	0	0	0	0	0	0	0	0	0	0	0	0	0	0	0	0	0	0	0	0	0	0	0	0	0	0	0	0	0	0	0	0	0	0	0	0	0	0
ENSG00000235777	1;1;1;1;1	97796921;97796965;97797215;97797468;97797468	97797295;97797072;97797295;97797868;97798066	+;+;+;+;+	974	0	0	0	0	0	0	0	0	0	1	0	0	0	0	0	0	0	0	0	0	0	0	0	0	1	0	0	0	3	0	0	0	0	0	0	0	0	0	0	0	0	0	0	1	0	0	0	0	0	0	0	1	0	0	0	0	0	0	0	0	0	0	0	0	0	0	0	0	0	0	1	0	0	0	1	4	0	0	0	0	0	0	0	0	0	0	0	0	1	0	0	0	0	2	0	1	0	0	0	0	0	0	0	0	0	0	0	0	0	0	0	0	0	1	0	0	0	0	0	0	0	0	0	0	0	0	0	0	0	0	0
ENSG00000270911	1	97855575	97856825	+	1251	0	0	1	0	0	0	0	1	0	0	0	0	0	0	0	0	0	0	0	0	0	0	0	0	0	0	0	1	0	0	0	0	1	0	0	0	0	0	0	0	0	0	0	0	0	0	0	0	0	0	0	0	0	0	0	0	0	0	0	0	0	0	0	0	0	0	1	0	0	0	0	0	0	0	0	0	0	1	0	0	0	0	0	0	0	0	0	0	1	0	0	1	0	0	0	0	0	0	0	0	0	0	0	0	0	0	0	0	0	0	0	0	0	0	0	0	0	0	0	0	0	0	0	0	0	0	0	0	0	0	0
ENSG00000225206	1;1;1;1;1;1;1;1;1;1;1;1;1;1;1;1;1;1	97933474;97941573;97974964;97975259;97979255;97986740;97988000;97994916;98043352;98044296;98044501;98044550;98046008;98046008;98046008;98046008;98046519;98049378	97934169;97941740;97975100;97975362;97979315;97989569;97989569;97995000;98045458;98045077;98045254;98045305;98046224;98046221;98046396;98046147;98046627;98049863	-;-;-;-;-;-;-;-;-;-;-;-;-;-;-;-;-;-	7172	4	2	1	4	1	3	1	5	4	5	0	2	0	0	2	3	4	0	2	4	2	5	2	6	1	6	6	10	6	3	5	1	4	3	6	4	2	3	2	5	2	1	2	4	7	1	0	3	1	8	1	6	1	1	4	0	3	1	2	5	4	12	2	4	8	1	2	1	4	6	5	7	6	7	6	5	4	1	8	2	3	3	3	5	2	2	8	5	2	7	3	7	8	3	7	2	1	3	5	0	3	5	1	1	1	3	1	7	2	4	4	5	6	6	6	7	3	4	1	3	1	8	0	5	3	3	3	4	2	14	5
ENSG00000259946	1	97967005	97968814	-	1810	0	0	0	0	0	0	0	1	0	0	0	0	0	0	0	0	0	0	0	0	0	0	0	0	0	0	0	2	0	0	0	0	0	0	0	0	0	0	0	0	0	0	0	0	1	0	0	0	0	0	2	0	0	0	0	0	1	0	0	0	0	0	0	1	0	0	0	0	1	0	0	0	1	0	0	1	0	0	0	0	0	0	0	0	0	0	0	0	0	2	0	0	0	0	0	0	0	0	0	0	0	0	0	0	0	0	0	0	0	0	0	0	0	0	0	0	0	0	0	0	0	0	0	0	0	0	0	0	0	0	0
ENSG00000284247	1	98045242	98045351	-	110	0	0	0	0	0	0	0	0	0	0	0	0	0	0	0	0	0	0	0	0	0	0	0	0	0	0	0	0	0	0	0	0	0	0	0	0	0	0	0	0	0	0	0	0	0	0	0	0	0	0	0	0	0	0	0	0	0	0	0	0	0	0	0	0	0	0	0	0	0	0	0	0	0	0	0	0	0	0	0	0	0	0	0	0	0	0	0	0	0	0	0	0	0	0	0	0	0	0	0	0	0	0	0	0	0	0	0	0	0	0	0	0	0	0	0	0	0	0	0	0	0	0	0	0	0	0	0	0	0	0	0
ENSG00000284202	1	98046070	98046171	-	102	0	0	0	0	0	0	0	0	0	0	0	0	0	0	0	0	0	0	0	0	0	0	0	0	0	0	0	0	0	0	0	0	0	0	0	0	0	0	0	0	0	0	0	0	0	0	0	0	0	0	0	0	0	0	0	0	0	0	0	0	0	0	0	0	0	0	0	0	0	0	0	0	0	0	0	0	0	0	0	0	0	0	0	0	0	0	0	0	0	0	0	0	0	0	0	0	0	0	0	0	0	0	0	0	0	0	0	0	0	0	0	0	0	0	0	0	0	0	0	0	0	0	0	0	0	0	0	0	0	0	0
ENSG00000285922	1;1	98052077;98054486	98053753;98054592	-;-	1784	4	3	7	2	2	3	7	3	0	0	2	0	7	1	5	0	7	0	0	0	4	3	4	4	4	14	3	7	6	2	3	1	5	2	11	0	3	0	6	0	10	1	5	4	7	5	3	1	6	5	2	1	6	2	9	2	1	0	3	1	6	0	5	2	12	4	10	4	10	6	7	6	11	4	5	2	7	2	5	1	6	0	5	0	2	3	7	2	3	7	2	5	2	4	10	2	3	0	9	0	1	14	3	11	2	2	6	12	1	8	2	7	4	7	3	17	4	4	5	7	1	13	1	6	2	10	1	13	1	10	0
ENSG00000233557	1	98077000	98077468	+	469	0	0	0	0	0	0	0	0	0	0	0	0	0	0	0	0	0	0	0	0	0	0	0	0	0	0	0	0	0	0	0	0	0	0	0	0	0	0	0	0	0	0	0	0	0	0	0	0	0	0	0	0	0	0	0	0	0	0	0	0	0	0	0	0	0	0	0	0	0	0	0	0	0	0	0	0	0	0	0	0	0	0	0	0	0	0	0	0	0	0	0	0	0	0	0	0	0	0	0	0	0	0	0	0	0	0	0	0	0	0	0	0	0	0	0	0	0	0	0	0	0	0	0	0	0	0	0	0	0	0	0
ENSG00000226053	1;1;1	98210747;98249446;98270595	98210810;98249546;98272658	+;+;+	2229	10	14	18	9	22	25	48	24	20	11	17	5	21	0	11	1	37	7	26	3	14	11	6	19	25	22	15	48	28	27	20	12	16	5	12	1	13	0	12	2	15	3	11	10	36	26	36	60	80	80	55	43	55	20	56	16	60	11	17	11	57	9	45	13	52	18	21	21	64	45	46	44	55	47	31	38	32	19	28	11	29	4	30	11	25	10	35	12	9	15	15	19	20	35	40	21	13	11	22	5	6	14	1	24	3	11	5	18	4	13	7	22	21	41	37	19	24	11	25	15	10	41	2	26	3	10	4	23	3	27	4
ENSG00000280040	1	98660388	98661059	-	672	0	1	0	0	1	0	4	0	0	0	1	0	1	0	1	0	0	0	1	0	0	1	0	0	2	0	1	1	1	1	2	0	1	0	0	1	0	1	0	0	3	0	0	0	2	0	1	4	0	3	1	0	1	0	1	0	0	1	1	1	1	0	0	1	1	1	0	2	0	0	3	1	3	0	1	1	0	2	0	0	1	1	1	0	1	0	0	1	0	1	1	0	2	3	0	1	0	0	0	0	0	1	0	0	0	0	0	0	0	4	0	1	0	0	0	0	0	0	1	5	0	0	0	1	3	0	0	2	1	2	0
ENSG00000162627	1;1;1;1;1;1;1;1;1;1;1;1;1;1;1;1;1;1;1;1;1;1;1;1;1;1;1;1;1;1;1;1;1	98661701;98661721;98661810;98661862;98662223;98662697;98662697;98677301;98684885;98684885;98684885;98684885;98691075;98691075;98691075;98691075;98691535;98691535;98691535;98695518;98695518;98695518;98698706;98698706;98698706;98701817;98701817;98701817;98738237;98738237;98760054;98760054;98760054	98661911;98661911;98661911;98661911;98662382;98662816;98662816;98677331;98685067;98685067;98685067;98685067;98691185;98691185;98691185;98691185;98691577;98691699;98691699;98695716;98695716;98695716;98698905;98698905;98698905;98701903;98701903;98701903;98738389;98738389;98760500;98760500;98760498	+;+;+;+;+;+;+;+;+;+;+;+;+;+;+;+;+;+;+;+;+;+;+;+;+;+;+;+;+;+;+;+;+	2067	559	595	720	463	608	618	1012	661	590	638	553	642	641	621	717	576	1299	656	961	915	678	1032	756	700	725	866	725	771	874	670	743	492	715	805	645	664	1015	792	868	968	980	1138	791	1018	1044	772	578	798	1089	924	1047	777	779	415	875	833	1078	858	791	1105	1469	1295	952	1307	1300	1025	769	792	1096	810	1049	736	1193	1021	1023	1035	916	738	1006	840	1670	934	1232	1267	800	870	1316	1102	797	934	760	942	726	801	1218	869	844	887	901	816	1161	1143	1050	896	976	885	1123	1207	1550	1140	900	956	963	1442	1116	938	1091	1108	1052	1048	1019	1211	835	1869	1147	1121	1258	1466	996	1477	1505
ENSG00000117598	1;1;1;1;1;1;1;1;1;1;1;1;1;1	98890245;98890245;98914786;98914801;98921882;98921882;98953070;98953070;98956609;98956609;98990856;99004435;99004435;99004435	98893104;98893104;98914920;98914920;98922058;98922058;98953320;98953320;98956741;98956741;98991272;99004484;99004861;99005032	-;-;-;-;-;-;-;-;-;-;-;-;-;-	4571	0	0	0	0	0	0	1	0	0	0	1	0	0	0	0	0	0	0	0	0	0	0	0	0	0	0	1	0	0	0	0	0	1	0	0	0	0	0	0	0	0	0	0	0	1	0	0	0	0	0	0	0	0	0	0	0	0	0	0	0	0	0	0	0	1	0	1	0	0	0	0	0	0	0	0	0	3	0	0	0	1	0	0	0	0	0	0	0	0	0	1	0	0	0	0	0	0	0	0	0	0	0	0	0	0	2	0	0	0	0	1	0	0	0	0	0	4	0	0	0	0	0	0	0	0	0	0	1	0	1	0
ENSG00000232825	1;1;1;1;1;1;1;1	99004276;99004427;99144036;99144036;99146774;99201929;99206099;99242817	99004645;99004645;99144130;99144130;99148852;99202072;99206163;99243009	+;+;+;+;+;+;+;+	2946	0	0	0	0	0	0	0	0	0	0	0	4	0	0	0	0	0	0	0	0	0	0	0	0	0	0	0	0	0	0	0	0	0	0	0	0	0	0	0	0	2	0	0	0	0	0	0	0	0	0	0	0	0	0	0	0	0	0	0	0	0	0	0	0	0	0	0	0	0	0	0	0	0	0	0	0	0	0	0	0	0	0	0	0	0	0	0	0	0	0	0	0	0	0	0	0	0	0	0	0	0	0	0	0	0	0	0	0	0	0	0	0	0	0	0	0	0	0	0	0	0	0	0	0	0	0	0	0	0	0	0
ENSG00000227034	1	99008218	99008474	+	257	1	7	3	6	0	4	4	3	4	0	3	6	1	3	5	4	7	3	5	3	4	3	8	5	2	4	0	5	5	2	2	1	3	7	4	4	3	4	4	4	6	1	10	6	1	7	6	3	6	1	0	2	9	2	1	5	3	2	3	6	6	3	3	1	0	0	3	4	2	4	6	1	7	2	5	5	6	4	5	10	7	9	8	4	4	0	17	7	7	4	5	9	8	8	8	8	3	5	7	8	4	5	4	2	4	10	10	10	3	3	7	9	7	8	8	1	3	1	5	6	8	6	8	5	9	4	2	4	4	8	4
ENSG00000117600	1;1;1;1;1;1;1;1;1;1;1;1;1;1;1;1;1	99263953;99264292;99287965;99287965;99296738;99296738;99298864;99299035;99299035;99300909;99300909;99300909;99301724;99301724;99305685;99305685;99305685	99264671;99264671;99288150;99288150;99296867;99296867;99299230;99299230;99299230;99300966;99300966;99300966;99301897;99301897;99309580;99309590;99309590	+;+;+;+;+;+;+;+;+;+;+;+;+;+;+;+;+	5540	13	14	2	2	4	5	5	1	2	1	2	0	2	0	8	2	18	0	14	2	10	7	5	8	8	7	6	2	7	4	11	0	7	2	10	2	11	0	9	2	17	6	6	10	6	11	2	5	10	7	10	5	4	1	5	0	7	0	7	0	20	3	7	7	19	5	5	12	10	4	9	3	11	5	8	1	7	3	6	0	11	2	18	2	9	3	23	3	16	25	14	14	18	25	25	3	8	1	9	0	1	17	0	9	0	14	3	15	10	18	17	20	14	18	13	11	12	13	5	13	1	19	0	17	0	13	1	13	6	26	13
ENSG00000233983	1	99464378	99464776	+	399	0	1	0	0	1	0	0	0	0	0	0	0	0	0	0	0	0	0	0	0	0	0	0	1	0	0	0	0	0	0	1	0	0	0	0	0	0	0	0	0	0	0	0	0	0	0	0	0	0	0	0	0	0	0	0	0	0	0	0	0	1	0	0	0	0	0	0	0	3	0	0	0	0	0	1	1	0	0	0	0	0	0	0	0	0	0	0	0	0	0	0	0	0	0	0	0	0	0	0	0	0	0	0	0	2	0	0	0	0	1	1	0	0	0	1	0	0	0	0	0	0	0	0	1	0	0	0	0	0	0	0
ENSG00000224445	1;1;1;1;1;1;1;1;1;1;1;1;1;1	99472332;99472386;99472415;99480114;99480114;99480114;99487745;99487745;99487745;99490723;99492851;99533993;99600312;99600947	99472649;99472649;99472649;99480237;99480237;99480237;99487804;99487804;99487804;99490780;99493149;99534015;99600425;99600995	-;-;-;-;-;-;-;-;-;-;-;-;-;-	1045	2	2	1	0	0	0	2	3	1	0	0	0	0	2	2	0	1	0	3	0	0	0	3	2	3	5	0	1	0	0	3	0	0	0	0	0	2	1	1	0	1	1	0	1	0	2	1	0	1	2	1	1	0	0	0	0	0	1	1	0	2	1	1	2	3	0	4	1	1	2	3	1	2	0	2	0	0	0	2	0	10	0	2	1	3	0	3	2	2	2	0	2	2	0	0	0	1	1	1	0	1	2	1	6	1	2	0	3	2	2	2	1	5	1	1	0	2	6	0	0	1	0	0	3	2	3	0	4	0	2	1
ENSG00000099260	1;1;1;1;1;1;1;1;1;1;1;1;1;1;1;1;1;1;1;1;1;1;1;1;1;1;1;1;1;1	99646113;99646193;99646342;99662319;99662319;99662319;99667580;99667642;99667642;99667642;99683266;99686676;99686676;99686719;99686725;99686930;99686930;99686930;99686930;99687076;99687076;99687076;99687076;99688775;99688775;99688775;99688775;99694019;99694019;99694019	99646362;99646362;99646362;99662399;99662399;99662399;99669823;99667717;99667766;99667766;99686790;99686790;99686790;99686722;99686790;99686963;99686963;99686963;99686963;99687189;99687189;99687189;99687189;99689872;99689872;99690077;99689872;99694541;99694368;99694535	+;+;+;+;+;+;+;+;+;+;+;+;+;+;+;+;+;+;+;+;+;+;+;+;+;+;+;+;+;+	8074	5951	6159	6869	5252	6507	5982	8420	2101	6045	803	5014	455	7241	508	6118	1366	10083	1637	8505	2290	6012	3041	7679	8824	8044	9636	8361	8350	6724	2184	6534	755	7731	649	7201	612	8393	1792	6798	2570	8250	2769	6741	3330	9609	7940	5298	8582	11174	8827	6858	1720	5688	637	7368	838	10496	725	4996	2306	10135	2989	6731	2972	8221	2446	8294	9272	10950	9130	11239	8153	9751	2872	7108	1951	8986	844	9998	860	13483	2761	10312	3444	7095	2493	10253	3160	11786	12668	10434	12330	8796	9709	14165	3929	10392	1670	12196	754	1399	10904	2599	11336	2974	8719	3238	10714	5179	15179	13165	11989	12787	17309	13631	8769	3648	11601	3009	11923	1659	15627	1433	16356	4116	11048	4242	13143	3296	12558	5199
ENSG00000223656	1;1	99698242;99699020	99698654;99699178	+;+	572	12	9	2	7	1	0	6	1	13	3	5	0	6	0	1	0	9	0	4	2	2	3	4	14	5	16	6	6	7	1	11	1	18	1	9	0	10	1	5	6	10	2	11	0	17	13	8	6	8	16	6	0	4	0	6	1	8	0	1	2	5	3	5	1	3	3	8	22	5	3	6	10	4	2	8	0	16	2	17	0	8	2	8	0	5	0	5	2	17	17	13	25	7	5	22	3	11	1	16	0	0	10	1	23	2	8	5	3	1	26	40	5	13	17	22	6	2	19	3	20	4	18	0	13	2	4	3	12	2	15	8
ENSG00000156869	1;1;1;1;1;1;1;1;1;1;1;1;1;1;1;1;1;1;1;1;1;1;1;1;1;1;1;1;1;1;1;1;1;1;1;1;1;1;1;1;1;1;1;1	99708632;99708703;99709198;99709198;99710806;99710825;99710834;99710919;99711355;99712105;99712105;99712105;99712418;99712418;99712418;99712418;99715586;99715586;99715586;99717410;99717410;99719534;99719534;99728493;99728493;99729650;99729650;99738086;99738086;99740793;99740793;99742179;99742179;99747294;99747294;99747595;99748573;99748573;99748897;99748897;99748897;99765297;99766607;99766607	99709120;99709120;99709259;99709259;99710949;99710949;99710949;99710949;99711532;99712163;99712163;99712163;99712515;99712508;99712515;99712515;99715659;99715672;99715672;99717525;99717525;99719647;99719647;99728640;99728640;99729748;99729748;99738268;99738268;99740940;99740940;99742273;99742273;99747430;99747430;99748768;99748768;99748768;99749001;99749001;99749001;99765793;99766631;99766630	-;-;-;-;-;-;-;-;-;-;-;-;-;-;-;-;-;-;-;-;-;-;-;-;-;-;-;-;-;-;-;-;-;-;-;-;-;-;-;-;-;-;-;-	3958	14	15	19	23	26	12	25	18	11	8	17	11	19	6	18	7	38	7	16	17	23	23	35	29	29	33	29	25	16	16	46	10	42	13	32	15	40	22	40	11	41	28	22	37	19	24	14	13	29	16	14	6	9	5	13	5	35	19	19	16	32	34	16	36	23	21	27	14	19	17	25	15	22	13	16	12	23	8	28	14	56	13	45	23	26	27	22	16	23	26	21	18	15	12	17	13	25	7	41	14	19	31	8	28	9	26	13	30	41	51	44	26	36	60	32	23	18	48	17	35	17	46	11	53	16	45	41	86	48	85	61
ENSG00000201491	1	99784740	99784885	-	146	0	0	0	0	0	0	0	0	0	0	0	0	0	0	0	0	0	0	0	0	0	0	0	0	0	0	0	0	0	0	0	0	0	0	0	0	0	0	0	0	0	0	0	0	0	0	0	0	0	0	0	0	0	0	0	0	0	0	0	0	0	0	0	0	0	0	0	0	0	0	0	0	0	0	0	0	0	0	0	0	0	0	0	0	0	0	0	0	0	0	0	0	0	0	0	0	0	0	0	0	0	0	0	0	0	0	0	0	0	0	0	0	0	0	0	0	0	0	0	0	0	0	0	0	0	0	0	0	0	0	0
ENSG00000202254	1	99791662	99791753	+	92	0	0	0	0	0	0	0	0	0	0	0	0	0	0	0	0	0	0	0	0	0	0	0	0	0	0	0	0	0	0	0	0	0	0	0	0	0	0	0	0	0	0	0	0	0	0	0	0	0	0	0	0	0	0	0	0	0	0	0	0	0	0	0	0	0	0	0	0	0	0	0	0	0	0	0	0	0	0	0	0	0	0	0	0	0	0	0	0	0	0	0	0	0	0	0	0	0	0	0	0	0	0	0	0	0	0	0	0	0	0	0	0	0	0	0	0	0	0	0	0	0	0	0	0	0	0	0	0	0	0	0
ENSG00000231996	1	99842610	99842761	+	152	0	0	0	0	0	0	0	0	0	0	0	0	0	0	0	0	0	0	0	0	0	0	0	0	0	0	0	0	0	0	0	0	0	0	0	0	0	0	0	0	0	0	0	0	0	0	0	0	0	0	0	0	0	0	0	0	0	0	0	0	0	0	0	0	0	0	0	0	0	0	0	0	0	0	0	0	0	0	0	0	0	0	0	0	0	0	0	0	0	0	0	0	0	0	0	0	0	0	0	0	0	0	0	0	0	0	0	0	0	0	0	0	0	0	0	0	0	0	0	0	0	0	0	0	0	0	0	0	0	0	0
ENSG00000162688	1;1;1;1;1;1;1;1;1;1;1;1;1;1;1;1;1;1;1;1;1;1;1;1;1;1;1;1;1;1;1;1;1;1;1;1;1;1;1;1;1;1;1;1;1;1;1;1;1;1;1;1;1;1;1;1;1;1;1;1;1;1;1;1;1;1;1;1;1;1;1;1;1;1;1;1;1;1;1;1;1;1;1;1;1;1;1;1;1;1;1;1;1;1;1;1;1;1;1;1;1;1;1;1;1;1;1;1;1;1;1;1;1;1;1;1;1;1;1;1;1;1;1;1;1;1;1;1;1;1;1;1;1;1;1;1;1;1;1;1;1;1;1;1;1;1;1;1;1;1;1;1;1;1;1;1;1;1;1;1;1;1;1;1;1;1;1;1;1;1;1;1;1;1;1;1;1;1;1;1;1;1;1;1;1;1;1;1;1;1;1;1;1;1;1;1;1;1;1;1;1;1;1;1;1;1;1;1;1;1;1;1;1;1;1;1;1;1;1;1;1;1;1;1;1;1;1;1;1;1;1;1;1;1;1;1;1;1;1	99850361;99850489;99850489;99850489;99850975;99850975;99850975;99850975;99851035;99852561;99852670;99861210;99861503;99861503;99861503;99861503;99861503;99861503;99862257;99862257;99862257;99862257;99862257;99862257;99862257;99864386;99864386;99864386;99864386;99864386;99864386;99864386;99870400;99870400;99870400;99870400;99870400;99870400;99870400;99870758;99870758;99870758;99870758;99870758;99870758;99870758;99874470;99874687;99874687;99874687;99874687;99874687;99874687;99874687;99875154;99875154;99875154;99875154;99875154;99875154;99875154;99875154;99875358;99875358;99875358;99875358;99875358;99875358;99875358;99875358;99876458;99876458;99876458;99876458;99876458;99876458;99876458;99876458;99877641;99877641;99877641;99877641;99877641;99877641;99877641;99879923;99879923;99879923;99879923;99879923;99879923;99879923;99880632;99880632;99880632;99880632;99880632;99880632;99880632;99881076;99881076;99881076;99881076;99881076;99881076;99881076;99881292;99881292;99881292;99881292;99881292;99881292;99881292;99881541;99881541;99881541;99881541;99881541;99881541;99881541;99884120;99884120;99884120;99884120;99884120;99884120;99884120;99884339;99884339;99884339;99884339;99884339;99884339;99884339;99884569;99884569;99884569;99884569;99884569;99884569;99884569;99887978;99887978;99887978;99887978;99887978;99887978;99887978;99891220;99891220;99891220;99891220;99891220;99891220;99891220;99891606;99891606;99891606;99891606;99891606;99891606;99891606;99892432;99892432;99892432;99892432;99892432;99892432;99892432;99896286;99896286;99896286;99896286;99896286;99896286;99896286;99900636;99900636;99900636;99900636;99900636;99900636;99900636;99902683;99902683;99902683;99902683;99902683;99902683;99902683;99910712;99910712;99910712;99910712;99910712;99910712;99910712;99912405;99912405;99912405;99912405;99912405;99912405;99912405;99913527;99913527;99913527;99913527;99913527;99913527;99913527;99915389;99915389;99915389;99915389;99915389;99915389;99915389;99916410;99916410;99916410;99916410;99916410;99916410;99916410;99916598;99916598;99916598;99916598;99916598;99916598;99916598;99921534;99921534;99921534;99921534;99921534;99921534;99921534	99850415;99850898;99850618;99850618;99851124;99851124;99851124;99851124;99851124;99852703;99852703;99861713;99861713;99861713;99861713;99861713;99861713;99861713;99862423;99862423;99862423;99862423;99862423;99862423;99862423;99864589;99864589;99864589;99864589;99864589;99864589;99864589;99870581;99870581;99870581;99870581;99870581;99870581;99870581;99870869;99870869;99870869;99870869;99870869;99870869;99870869;99874810;99874810;99874810;99874810;99874810;99874810;99874810;99874810;99875256;99875256;99875256;99875256;99875256;99875256;99875256;99875256;99875455;99875455;99875455;99875455;99875455;99875455;99875455;99875455;99876597;99876597;99876597;99876597;99876597;99876597;99876597;99876597;99877828;99877828;99877828;99877828;99877828;99877828;99877828;99880046;99880046;99880046;99880046;99880046;99880046;99880046;99880795;99880795;99880795;99880795;99880795;99880795;99880795;99881177;99881177;99881177;99881177;99881177;99881177;99881177;99881447;99881447;99881447;99881447;99881447;99881447;99881447;99881691;99881691;99881691;99881691;99881691;99881691;99881691;99884244;99884244;99884244;99884244;99884244;99884244;99884244;99884451;99884451;99884451;99884451;99884451;99884451;99884451;99884703;99884703;99884703;99884703;99884703;99884703;99884703;99888108;99888108;99888108;99888108;99888108;99888108;99888108;99891356;99891356;99891356;99891356;99891356;99891356;99891356;99891739;99891739;99891739;99891739;99891739;99891739;99891739;99892607;99892607;99892607;99892607;99892607;99892607;99892607;99896388;99896388;99896388;99896388;99896388;99896388;99896388;99900861;99900861;99900861;99900861;99900861;99900861;99900861;99902794;99902794;99902794;99902794;99902794;99902794;99902794;99910847;99910847;99910847;99910847;99910847;99910847;99910847;99912517;99912517;99912517;99912517;99912517;99912517;99912517;99913738;99913738;99913738;99913738;99913738;99913738;99913738;99915486;99915486;99915486;99915486;99915486;99915486;99915486;99916497;99916497;99916497;99916497;99916497;99916497;99916497;99916731;99916731;99916731;99916731;99916731;99916731;99916731;99924020;99924023;99924020;99924020;99924020;99924020;99924020	+;+;+;+;+;+;+;+;+;+;+;+;+;+;+;+;+;+;+;+;+;+;+;+;+;+;+;+;+;+;+;+;+;+;+;+;+;+;+;+;+;+;+;+;+;+;+;+;+;+;+;+;+;+;+;+;+;+;+;+;+;+;+;+;+;+;+;+;+;+;+;+;+;+;+;+;+;+;+;+;+;+;+;+;+;+;+;+;+;+;+;+;+;+;+;+;+;+;+;+;+;+;+;+;+;+;+;+;+;+;+;+;+;+;+;+;+;+;+;+;+;+;+;+;+;+;+;+;+;+;+;+;+;+;+;+;+;+;+;+;+;+;+;+;+;+;+;+;+;+;+;+;+;+;+;+;+;+;+;+;+;+;+;+;+;+;+;+;+;+;+;+;+;+;+;+;+;+;+;+;+;+;+;+;+;+;+;+;+;+;+;+;+;+;+;+;+;+;+;+;+;+;+;+;+;+;+;+;+;+;+;+;+;+;+;+;+;+;+;+;+;+;+;+;+;+;+;+;+;+;+;+;+;+;+;+;+;+;+	8157	589	651	636	496	620	613	888	651	659	679	615	697	815	648	590	592	831	411	716	574	486	673	711	836	875	955	769	744	739	608	633	418	889	876	724	795	851	812	541	867	738	665	356	585	1107	867	614	871	985	756	840	602	714	332	884	878	1217	1040	510	939	829	796	633	775	781	611	808	896	957	812	901	764	894	835	777	912	934	783	975	931	1155	826	784	765	601	475	757	645	680	799	630	760	547	653	899	581	498	590	922	585	1169	768	774	648	737	505	695	575	680	930	772	648	703	969	860	493	737	699	775	854	885	1150	924	1071	924	589	915	748	620	800	494
ENSG00000228084	1;1	99968383;99969305	99968477;99969864	-;-	655	0	0	0	0	0	2	2	0	0	0	1	0	0	0	0	0	2	1	1	0	0	1	0	0	0	1	1	0	0	0	0	0	1	1	0	0	1	0	0	0	0	0	0	3	1	3	0	2	0	0	0	0	1	0	1	0	1	0	1	2	2	1	1	0	2	0	0	2	1	3	0	1	0	1	0	0	1	0	0	1	0	4	2	0	1	0	1	1	0	0	0	0	2	5	2	0	0	0	1	0	0	1	0	0	0	0	0	1	0	0	0	2	1	0	0	0	0	2	0	0	0	0	1	0	1	0	0	0	2	7	1
ENSG00000117620	1;1;1;1;1;1;1;1;1;1;1;1;1;1;1;1;1;1;1;1;1;1;1;1;1;1;1;1;1;1;1;1;1;1;1;1;1;1;1;1;1;1;1;1;1;1;1;1;1;1;1;1;1;1;1;1;1;1;1;1;1;1;1;1;1;1;1;1;1;1;1;1;1;1;1;1;1;1;1;1;1;1;1;1;1;1;1;1;1;1;1;1;1;1;1;1;1;1;1;1;1;1;1;1;1;1;1;1;1;1;1;1;1;1;1;1;1;1;1;1;1;1;1;1;1;1;1;1;1;1;1;1;1;1;1;1;1;1;1;1;1;1;1;1;1;1;1;1;1;1;1;1;1;1;1;1;1;1;1;1;1;1;1;1	99969351;99969979;99969996;99970005;99970006;99970006;99970013;99970013;99970016;99970020;99970024;99970024;99970024;99970030;99970031;99970033;99970033;99970036;99970046;99970057;99970436;99970453;99974971;99974971;99974971;99974971;99993043;99993537;99993537;99993537;99993537;99993537;99993537;99993537;99993537;99993537;99993537;99993537;99993537;99993537;99993537;99993537;99993537;99993537;99993537;99993537;99993537;99993537;99993537;99993537;99993546;99999261;99999261;99999261;99999261;99999261;99999261;99999261;99999261;99999261;99999261;99999261;99999261;99999261;99999261;99999261;99999261;99999261;99999261;99999261;100007034;100007034;100007034;100007034;100007034;100007034;100007034;100007034;100007034;100007034;100007034;100007034;100007034;100007034;100007034;100007034;100007034;100007034;100007034;100009288;100011365;100011365;100011365;100011365;100011365;100011365;100011365;100011365;100011365;100011365;100011365;100011365;100011365;100011365;100011365;100011365;100011365;100011365;100011365;100011365;100011365;100011365;100015302;100015302;100015302;100015302;100015302;100015302;100015302;100015302;100015302;100015302;100015302;100015302;100015302;100015302;100015302;100015302;100015302;100015302;100015302;100015302;100017682;100017682;100017682;100017682;100017682;100017682;100017682;100017682;100017682;100017682;100017682;100017682;100017682;100017682;100022386;100022386;100022386;100022386;100022386;100022386;100022386;100022386;100022386;100022386;100022386;100022386;100024645;100024645;100024645;100027142;100027142;100027142	99970162;99970162;99970162;99970162;99970162;99970162;99970300;99970162;99970162;99970162;99970162;99970162;99970162;99970162;99970162;99970162;99970162;99970162;99970162;99970162;99970644;99970644;99975069;99975069;99975069;99975069;99993098;99993741;99993741;99993741;99993745;99993741;99993741;99993741;99993741;99993741;99993741;99993741;99993741;99993741;99993741;99993741;99993741;99993741;99993741;99993741;99993741;99993741;99993741;99993741;99993741;99999327;99999415;99999415;99999415;99999415;99999415;99999415;99999415;99999415;99999415;99999415;99999415;99999415;99999415;99999415;99999415;99999415;99999415;99999415;100007156;100007156;100007156;100007156;100007156;100007156;100007156;100009576;100007156;100007156;100007156;100007156;100007156;100007156;100007156;100007156;100007156;100007156;100007156;100009323;100011533;100011533;100011533;100011533;100011533;100011533;100011533;100011533;100011533;100011533;100011533;100011533;100011533;100011533;100011533;100011533;100011533;100011533;100011533;100011533;100011533;100011533;100015420;100015341;100015420;100015420;100015692;100015420;100015420;100015420;100015420;100015697;100015420;100015420;100015420;100015420;100015420;100015420;100015420;100015420;100015420;100015420;100017815;100017815;100017815;100017815;100017815;100017815;100017815;100017881;100017815;100017815;100017815;100017815;100017815;100017815;100023411;100026979;100023824;100023247;100023942;100026186;100026888;100023453;100024014;100022611;100035634;100023259;100026636;100026851;100026472;100027712;100027689;100027722	+;+;+;+;+;+;+;+;+;+;+;+;+;+;+;+;+;+;+;+;+;+;+;+;+;+;+;+;+;+;+;+;+;+;+;+;+;+;+;+;+;+;+;+;+;+;+;+;+;+;+;+;+;+;+;+;+;+;+;+;+;+;+;+;+;+;+;+;+;+;+;+;+;+;+;+;+;+;+;+;+;+;+;+;+;+;+;+;+;+;+;+;+;+;+;+;+;+;+;+;+;+;+;+;+;+;+;+;+;+;+;+;+;+;+;+;+;+;+;+;+;+;+;+;+;+;+;+;+;+;+;+;+;+;+;+;+;+;+;+;+;+;+;+;+;+;+;+;+;+;+;+;+;+;+;+;+;+;+;+;+;+;+;+	18235	358	409	397	279	367	343	734	437	580	570	399	426	519	342	451	271	636	288	588	404	427	460	440	585	508	617	434	448	589	428	474	225	574	497	344	393	563	404	430	465	600	469	241	458	655	552	312	486	580	510	669	453	521	166	629	544	870	492	366	506	617	464	470	473	587	421	476	530	603	457	561	423	739	632	606	654	617	537	645	497	851	470	624	424	470	318	604	454	297	452	378	416	322	447	672	324	360	349	497	330	549	461	252	334	267	306	261	444	494	371	345	297	337	495	464	394	553	402	408	594	549	756	575	507	321	291	388	430	319	599	296
ENSG00000283761	1;1;1;1;1;1;1;1;1;1;1;1;1;1;1;1;1;1;1;1;1;1;1;1;1;1;1;1;1;1;1;1;1;1;1;1;1;1;1;1;1;1;1;1;1;1;1;1;1;1;1;1;1;1;1;1;1;1;1;1;1;1;1;1;1;1;1;1;1;1;1;1;1;1;1;1;1;1;1;1;1;1;1;1;1;1;1;1;1;1;1;1;1;1;1;1;1;1;1;1;1;1;1;1;1;1;1;1;1;1;1;1;1;1;1;1;1;1;1;1;1;1;1;1;1;1;1;1;1;1;1;1;1;1;1;1	99970011;99970011;99970018;99970018;99970031;99970039;99970055;99970081;99974971;99993537;99993537;99993537;99993537;99993537;99993537;99993537;99993537;99999261;99999261;99999261;99999261;99999261;99999261;99999261;99999261;100007034;100007034;100007034;100007034;100007034;100007034;100007034;100011365;100011365;100011365;100011365;100011365;100011365;100011365;100011365;100015302;100015302;100015302;100015302;100015302;100015302;100017682;100017682;100017682;100017682;100043073;100043073;100043073;100049909;100049909;100049909;100049909;100049909;100049909;100049909;100049909;100058666;100058666;100058666;100058666;100058666;100058666;100058666;100058666;100059878;100059878;100059878;100059878;100059878;100059878;100059878;100059878;100061835;100061835;100061835;100061835;100061835;100061835;100061835;100061835;100067977;100067977;100067977;100067977;100067977;100067977;100067977;100067977;100068473;100068473;100068473;100068473;100068473;100068473;100068473;100068473;100069614;100069614;100069614;100069614;100069614;100069614;100069614;100077165;100077165;100077165;100077165;100077165;100077165;100077165;100077165;100078451;100078451;100078451;100078451;100078451;100078451;100078451;100080496;100080496;100080496;100080496;100080496;100080496;100082003;100082003;100082003;100082003;100082003;100082003;100082003	99970162;99970162;99970162;99970162;99970162;99970162;99970162;99970162;99975069;99993741;99993745;99993741;99993741;99993741;99993741;99993741;99993741;99999415;99999415;99999415;99999415;99999415;99999415;99999415;99999415;100007156;100007156;100007156;100007156;100007156;100007156;100007156;100011533;100011533;100011533;100011533;100011533;100011533;100011533;100011533;100015420;100015420;100015420;100015420;100015420;100015420;100017815;100017815;100017815;100017815;100043229;100043229;100043229;100050004;100050004;100050004;100050004;100050004;100050004;100050004;100050004;100058728;100058728;100058728;100058728;100058728;100058728;100058728;100058728;100060005;100060005;100060005;100060005;100060005;100060005;100060005;100060005;100061949;100061949;100061949;100061949;100061949;100061949;100061949;100061949;100068195;100068195;100068195;100068195;100068195;100068195;100068195;100068195;100068586;100068586;100068586;100068586;100068586;100068586;100068586;100068586;100069685;100069685;100069685;100069685;100069685;100069685;100069685;100077277;100077277;100077277;100077269;100077277;100077277;100077277;100077277;100078548;100078548;100080659;100078548;100078548;100078548;100078548;100080659;100080659;100080659;100080659;100080659;100080659;100083321;100082704;100083292;100082591;100082494;100082698;100082682	+;+;+;+;+;+;+;+;+;+;+;+;+;+;+;+;+;+;+;+;+;+;+;+;+;+;+;+;+;+;+;+;+;+;+;+;+;+;+;+;+;+;+;+;+;+;+;+;+;+;+;+;+;+;+;+;+;+;+;+;+;+;+;+;+;+;+;+;+;+;+;+;+;+;+;+;+;+;+;+;+;+;+;+;+;+;+;+;+;+;+;+;+;+;+;+;+;+;+;+;+;+;+;+;+;+;+;+;+;+;+;+;+;+;+;+;+;+;+;+;+;+;+;+;+;+;+;+;+;+;+;+;+;+;+;+	5765	0	3	2	0	1	1	4	2	2	1	4	2	3	5	3	1	4	0	3	2	0	1	1	8	1	1	2	0	2	9	1	0	0	1	0	2	1	1	3	1	3	1	2	1	1	4	3	2	6	0	2	2	2	2	0	1	1	4	0	1	3	0	5	6	1	3	6	5	4	2	1	1	5	4	2	0	5	0	3	1	5	1	6	3	0	1	3	1	1	1	3	1	0	2	4	4	1	2	1	2	7	0	1	1	2	1	2	0	2	1	2	4	2	11	2	2	2	2	6	2	6	5	3	3	0	2	0	5	2	1	3
ENSG00000212248	1	99978939	99979045	+	107	0	0	0	0	0	0	0	0	0	0	0	0	1	0	0	0	0	0	0	0	0	0	0	0	0	0	0	0	0	0	0	0	0	0	0	0	0	0	0	0	0	0	0	0	0	0	0	0	0	0	0	0	0	0	0	1	0	0	0	0	0	0	0	0	0	0	0	0	0	0	0	0	0	0	0	0	0	0	0	0	0	0	0	0	0	0	1	0	0	0	0	0	0	0	0	0	0	0	0	0	0	0	0	0	0	0	0	0	0	0	0	0	0	0	0	0	0	0	0	0	0	0	0	0	0	0	0	0	0	0	0
ENSG00000202259	1	100000637	100000739	-	103	0	0	0	0	0	0	0	0	1	0	0	0	0	0	0	0	0	0	0	0	0	0	0	0	0	0	0	0	0	0	0	0	0	0	0	0	0	0	0	0	0	0	0	0	0	0	0	0	0	0	0	0	0	0	0	0	0	0	0	0	0	0	0	0	0	0	0	0	0	0	0	0	0	0	0	0	0	0	0	0	0	0	0	0	0	0	0	0	3	0	0	0	0	0	0	0	0	0	0	0	0	0	0	0	0	0	0	0	0	0	0	0	0	0	0	0	0	0	0	0	0	0	0	0	0	0	0	0	0	0	0
ENSG00000156875	1;1;1;1;1;1;1;1;1;1;1;1;1;1;1	100038095;100049909;100058666;100058671;100059878;100059878;100061835;100061835;100067977;100068473;100069614;100077165;100078451;100080496;100082003	100038316;100050004;100058728;100058728;100060005;100060005;100062115;100061949;100068195;100068586;100069685;100077277;100078548;100080659;100083377	+;+;+;+;+;+;+;+;+;+;+;+;+;+;+	2945	14	28	26	20	26	13	40	12	25	29	30	49	66	51	49	12	28	27	61	60	73	51	36	34	36	46	47	93	102	57	40	17	22	55	89	49	74	62	33	33	30	46	79	68	77	67	32	26	35	37	71	58	87	50	59	26	38	56	54	95	74	65	53	59	45	43	63	46	62	59	82	22	37	37	74	93	91	89	50	58	40	32	86	73	64	42	55	45	35	44	64	78	64	47	46	34	53	105	126	107	126	76	113	109	169	148	120	120	84	112	62	121	116	179	109	103	88	74	117	111	131	142	71	66	99	128	142	141	92	111	62
ENSG00000241073	1;1	100057990;100084180	100058081;100084471	-;-	384	0	0	0	0	0	0	0	0	0	0	0	0	0	0	0	0	0	0	0	0	0	0	0	0	0	0	0	0	0	0	0	0	0	0	0	0	0	0	0	0	0	0	0	0	0	0	0	0	0	0	0	0	0	0	0	0	0	0	0	0	0	0	0	0	0	0	0	0	0	0	0	0	0	0	0	0	0	0	0	0	0	0	0	0	0	0	0	0	0	0	0	0	0	0	0	0	0	0	0	0	0	0	0	0	0	0	0	0	0	0	0	0	0	0	0	0	0	0	0	0	0	0	0	0	0	0	0	0	0	0	0
ENSG00000156876	1;1;1;1;1;1;1;1;1;1;1;1;1;1;1;1;1;1;1;1;1;1;1;1;1;1;1;1;1;1;1;1;1	100083563;100083570;100085536;100085536;100088139;100088139;100102955;100102955;100105767;100105767;100106912;100106912;100107374;100107374;100107628;100107628;100107810;100110292;100110292;100119018;100119018;100120394;100120394;100121378;100121378;100122380;100122380;100123210;100123210;100125882;100125882;100132750;100132750	100085434;100085434;100085630;100085630;100088236;100088236;100103083;100103083;100105903;100105903;100106993;100106993;100107553;100107553;100107717;100108004;100108004;100110483;100110483;100119137;100119137;100120459;100120459;100121549;100121549;100122484;100122484;100123289;100123289;100125942;100125942;100132930;100132955	-;-;-;-;-;-;-;-;-;-;-;-;-;-;-;-;-;-;-;-;-;-;-;-;-;-;-;-;-;-;-;-;-	3972	67	109	110	88	104	76	126	66	100	73	87	63	159	102	249	119	283	144	120	181	140	242	113	154	110	144	125	111	116	67	118	47	145	103	96	106	291	131	202	171	171	276	97	195	213	155	101	172	196	166	181	86	160	51	175	145	328	129	247	269	412	296	231	316	318	268	177	152	248	182	185	127	204	133	190	176	227	136	255	182	551	245	444	286	273	207	285	246	125	185	129	141	79	88	133	55	110	79	132	84	153	263	103	155	107	89	138	215	293	188	146	142	142	213	119	96	111	151	106	189	141	300	162	436	168	218	192	303	179	226	170
ENSG00000226952	1	100099239	100099490	+	252	0	0	0	0	0	0	0	0	0	0	0	0	0	0	0	0	0	0	0	0	0	0	0	0	0	0	0	0	0	0	0	0	0	0	0	1	1	0	0	0	0	0	0	0	0	2	0	0	1	0	0	0	1	0	0	0	0	0	0	0	0	0	2	0	0	1	0	0	0	0	0	1	0	1	0	0	0	0	1	0	2	0	0	0	0	0	2	0	0	0	0	0	0	0	0	0	0	0	0	0	0	0	0	0	1	0	0	0	0	0	0	2	0	2	0	0	0	0	0	0	0	0	1	0	0	1	0	0	0	0	0
ENSG00000122435	1;1;1;1;1;1;1;1;1;1;1;1;1;1;1;1;1;1;1;1;1;1;1;1;1;1;1;1;1;1;1;1	100133150;100133163;100133165;100133215;100136882;100136882;100136882;100136882;100137019;100137019;100137019;100137019;100139649;100139649;100139649;100139649;100140182;100140182;100140182;100140408;100140408;100140408;100140450;100140852;100142907;100143137;100143137;100144069;100144069;100144069;100147894;100148625	100133315;100133315;100133315;100133315;100136928;100136928;100136928;100136928;100137085;100137085;100137085;100137085;100139711;100139711;100139711;100139711;100140251;100140251;100140251;100141019;100140514;100140540;100140812;100141019;100143209;100143209;100143209;100144351;100144567;100144143;100148326;100150498	+;+;+;+;+;+;+;+;+;+;+;+;+;+;+;+;+;+;+;+;+;+;+;+;+;+;+;+;+;+;+;+	4134	239	202	236	149	177	149	258	169	210	203	147	192	310	220	185	157	322	152	250	192	184	221	231	261	242	245	204	204	236	155	199	101	230	245	180	213	297	262	203	291	346	276	159	193	429	306	167	208	290	225	307	185	218	72	310	222	468	273	205	348	346	251	296	315	325	224	302	305	295	240	249	161	349	251	245	191	318	261	386	292	510	320	356	285	281	195	289	226	239	300	214	263	135	172	314	156	194	180	239	168	326	219	219	177	153	176	200	242	228	270	248	168	196	276	188	160	183	200	207	282	204	332	264	301	214	235	206	304	201	297	199
ENSG00000122477	1;1;1;1;1;1;1;1;1;1;1;1;1;1;1;1;1;1;1;1;1;1;1;1;1;1;1;1;1;1;1;1;1;1;1;1;1;1;1;1	100148449;100148449;100148853;100148853;100149366;100149366;100152385;100152385;100152385;100152385;100155051;100155051;100155051;100155051;100156172;100156172;100156172;100156172;100158231;100158231;100158231;100158231;100159259;100159259;100159259;100159259;100160466;100160466;100160466;100160466;100168404;100168404;100168404;100168404;100173331;100173331;100178118;100178118;100178135;100178135	100149097;100149097;100149097;100149097;100149435;100149435;100152524;100152524;100152524;100152524;100155203;100155203;100155203;100155203;100156317;100156317;100156317;100156317;100158367;100158367;100158367;100158367;100159415;100159415;100159415;100159415;100160571;100160571;100160571;100160571;100168594;100168594;100168640;100168640;100173370;100173370;100178273;100178273;100178215;100178215	-;-;-;-;-;-;-;-;-;-;-;-;-;-;-;-;-;-;-;-;-;-;-;-;-;-;-;-;-;-;-;-;-;-;-;-;-;-;-;-	1991	7	12	3	5	4	4	4	6	8	4	1	6	12	7	4	4	7	5	10	5	4	5	3	6	4	10	3	5	11	2	11	2	7	9	8	5	4	4	4	8	7	9	3	7	6	4	5	2	6	6	4	2	5	2	1	5	3	2	4	7	6	0	5	3	14	4	10	4	9	1	4	2	5	2	4	4	1	7	8	10	7	7	4	2	9	5	3	1	6	9	5	4	7	5	14	4	5	6	16	2	9	1	4	12	6	2	4	3	2	9	14	2	6	5	6	2	7	2	1	4	12	6	12	4	3	1	2	4	1	8	2
ENSG00000137992	1;1;1;1;1;1;1;1;1;1;1;1;1;1;1;1;1;1;1	100186919;100206230;100206445;100210543;100210694;100214817;100214817;100215983;100215983;100218626;100218626;100230733;100230733;100235436;100235436;100240761;100240761;100249770;100249770	100196422;100206301;100206636;100211124;100210771;100214983;100214983;100216199;100216199;100218747;100218747;100230914;100230914;100235511;100235511;100240884;100240884;100249820;100249834	-;-;-;-;-;-;-;-;-;-;-;-;-;-;-;-;-;-;-	11303	441	433	348	217	324	232	487	234	429	314	356	338	528	305	408	241	726	229	635	341	396	447	447	488	430	470	343	298	401	232	448	184	575	408	469	352	562	372	477	446	636	438	391	424	613	417	244	349	457	292	423	259	403	157	539	507	773	498	342	430	660	438	562	532	660	435	410	462	449	351	416	284	484	279	450	390	613	397	583	518	820	408	611	453	571	394	728	477	365	482	310	354	298	266	507	218	451	335	670	337	556	598	327	497	357	424	366	532	512	537	423	311	321	492	342	324	290	489	373	538	498	659	497	660	447	468	415	636	354	754	435
ENSG00000271415	1	100196816	100197051	+	236	0	0	3	1	0	0	3	0	2	0	0	0	2	0	0	0	0	0	0	1	1	0	1	1	0	0	2	0	0	0	3	0	0	0	0	0	0	0	0	0	0	0	2	0	0	1	0	1	0	2	0	0	0	0	0	1	0	0	0	0	0	0	1	0	0	0	1	0	1	0	0	0	0	0	0	0	1	1	0	0	0	0	0	0	0	0	0	0	0	0	1	0	1	0	0	0	0	0	0	0	3	0	0	0	1	0	0	0	0	0	0	0	1	0	0	0	0	0	0	1	0	2	0	0	1	0	0	2	0	0	1
ENSG00000225169	1	100213293	100213670	+	378	9	14	4	2	2	6	7	5	4	8	7	7	9	2	5	11	8	8	7	4	9	5	9	5	4	6	13	9	9	8	5	1	14	25	9	6	3	9	2	6	11	8	6	10	3	6	4	6	9	10	13	9	6	0	10	16	6	8	7	20	12	8	5	9	7	5	14	9	7	9	11	6	12	9	4	1	11	7	14	8	15	9	15	15	10	7	9	13	10	12	6	8	8	5	16	6	6	11	7	6	9	8	19	18	9	7	13	8	8	10	5	4	5	9	12	4	10	11	8	12	20	7	10	8	11	4	11	13	10	7	16
ENSG00000285530	1;1;1	100220488;100249464;100249795	100220548;100249570;100253414	+;+;+	3788	0	0	0	0	1	0	0	0	1	0	1	0	0	0	0	0	0	0	0	0	1	0	0	0	0	0	0	0	0	1	0	0	0	3	0	0	0	0	0	0	0	0	0	1	1	0	0	0	0	0	0	0	0	0	1	0	2	0	0	3	0	0	0	1	0	0	0	0	0	0	0	0	2	0	0	0	0	0	0	0	2	0	1	0	0	0	1	1	0	0	0	0	0	0	0	0	0	0	0	0	0	0	0	0	0	0	0	0	0	0	3	0	0	1	0	0	0	0	0	0	0	0	1	0	0	0	0	0	0	0	0
ENSG00000230287	1	100249090	100249311	+	222	0	0	0	0	0	0	0	0	0	0	0	0	0	0	0	0	0	0	5	1	0	0	0	0	0	0	0	0	0	0	0	0	0	0	0	0	0	0	0	0	0	0	0	0	0	0	0	0	0	0	0	0	0	0	0	0	0	0	1	0	0	0	0	0	0	0	0	0	0	0	0	0	0	0	0	0	0	0	0	0	0	0	0	0	0	0	0	0	0	0	0	0	0	0	0	0	0	0	0	0	0	0	0	0	0	0	1	0	0	0	0	0	0	0	0	0	0	0	0	0	0	0	0	0	0	0	0	0	0	0	0
ENSG00000224616	1;1;1;1;1;1;1;1	100251528;100264009;100265068;100265153;100265815;100265815;100266004;100266004	100253821;100264031;100265247;100265247;100265917;100265917;100266120;100266179	-;-;-;-;-;-;-;-	2776	4	4	8	5	11	8	8	3	7	4	8	2	6	12	8	7	8	4	13	6	9	1	2	8	13	3	5	7	6	6	6	6	10	6	11	3	10	5	12	4	7	3	3	3	6	2	2	8	5	4	10	2	7	1	3	1	4	5	6	3	5	7	19	4	15	6	3	6	4	7	6	1	8	7	5	8	8	4	6	3	8	4	17	5	9	3	10	4	5	9	11	5	6	18	5	5	9	4	21	10	0	9	8	8	5	15	6	20	15	16	0	1	4	11	6	8	3	13	3	7	0	5	6	12	6	13	4	22	10	10	6
ENSG00000137996	1;1;1;1;1;1;1;1;1;1;1;1;1;1;1;1;1;1;1;1;1;1;1;1;1;1;1;1;1;1;1;1;1;1;1;1;1	100266207;100266216;100266246;100266249;100266289;100266524;100266524;100266524;100266524;100266524;100267166;100267500;100268074;100268152;100268152;100268152;100270557;100270557;100270557;100270557;100273394;100273394;100273394;100273394;100274824;100274824;100274824;100275599;100275599;100277258;100277258;100285228;100285228;100287099;100287099;100291403;100291403	100266420;100266420;100266420;100266420;100266420;100266929;100266624;100266624;100266624;100266624;100267245;100267538;100268295;100268295;100268295;100268295;100270680;100270680;100270680;100270680;100273452;100273452;100273452;100273452;100274965;100274843;100274965;100275723;100275723;100277316;100277316;100285322;100285322;100287203;100287203;100291771;100292769	+;+;+;+;+;+;+;+;+;+;+;+;+;+;+;+;+;+;+;+;+;+;+;+;+;+;+;+;+;+;+;+;+;+;+;+;+	3037	857	892	986	766	937	846	1356	948	921	1011	916	1001	1312	900	815	552	1310	638	1174	993	744	1016	1096	1194	1096	1380	1231	1439	1388	1210	1038	651	1291	1233	1291	1098	1214	1169	982	1113	1186	1204	880	1080	1792	1473	920	1305	1678	1467	1770	1436	1549	756	1804	1458	1972	1581	968	1659	1872	1543	1356	1482	1517	1144	1409	1467	1747	1435	1747	1158	1812	1860	1655	2067	1816	1694	1993	1757	2031	1348	1771	1715	1314	1150	1582	1293	1115	1365	1070	1429	963	1160	1817	1227	1349	1421	1652	1162	1853	1335	1394	1290	1379	1095	1296	1491	1400	1827	1579	1464	1667	2351	1748	1366	1599	1556	1964	1968	1856	2555	1683	2113	1761	1521	1941	1897	1292	1744	1601
ENSG00000207750	1	100281241	100281308	+	68	0	0	5	0	0	0	0	0	0	1	0	1	0	2	0	0	3	0	0	0	0	0	0	0	2	0	1	0	1	1	0	5	0	0	1	0	0	0	2	0	0	2	2	0	1	3	0	1	4	1	0	0	2	1	0	0	0	4	0	1	0	2	0	0	0	2	0	4	3	1	1	0	1	1	1	4	1	0	0	1	1	0	3	1	0	0	1	0	0	0	0	3	0	1	1	2	0	0	3	1	0	2	0	0	2	0	1	0	0	1	0	1	0	0	0	0	1	2	0	2	0	1	0	0	0	0	0	1	0	0	0
ENSG00000215871	1	100331804	100332617	-	814	2	4	2	2	1	1	5	3	2	4	0	5	1	1	2	10	0	1	5	3	1	11	2	2	6	4	2	7	2	4	0	2	4	2	1	2	6	4	3	5	2	6	3	5	2	1	0	4	3	3	1	3	3	1	2	5	1	5	5	3	2	5	1	5	3	8	4	3	1	2	2	0	2	2	1	4	4	6	2	1	7	3	1	8	4	6	3	2	3	2	8	3	6	4	4	1	3	6	4	6	4	11	14	2	8	5	8	8	12	9	3	0	5	7	9	3	7	1	4	5	7	5	3	4	10	2	7	1	7	8	12
ENSG00000223906	1;1	100344477;100344892	100344592;100345242	+;+	467	0	0	0	0	0	0	0	0	0	0	0	0	0	0	0	0	0	0	0	0	0	0	0	0	0	0	0	0	0	0	0	0	0	0	0	0	0	0	0	0	0	0	0	0	0	0	0	0	0	0	0	0	0	0	0	0	0	0	0	0	0	0	0	0	0	0	0	0	0	0	0	0	0	0	0	0	0	0	0	0	0	0	0	0	0	0	0	0	0	0	0	0	0	0	0	0	0	0	0	0	0	0	0	0	0	0	0	0	0	0	0	0	0	0	0	0	0	0	0	0	0	0	0	0	0	0	0	0	0	0	0
ENSG00000079335	1;1;1;1;1;1;1;1;1;1;1;1;1;1;1;1;1;1;1;1;1;1;1;1;1;1;1;1;1;1;1;1;1;1;1;1;1;1;1;1;1;1;1;1;1;1;1;1;1;1;1;1;1;1;1;1;1;1;1;1;1;1;1;1;1;1;1;1;1;1;1;1;1;1;1;1;1;1;1;1;1;1;1;1;1;1;1;1;1;1;1;1;1;1;1;1;1;1;1;1;1;1;1;1;1;1;1;1;1;1;1;1;1;1;1;1;1;1;1;1;1;1;1;1;1;1;1;1;1;1;1;1;1;1;1;1;1;1;1;1;1;1;1;1;1;1;1;1;1;1;1;1;1;1;1;1;1;1;1;1;1;1;1;1;1;1;1;1;1;1;1;1;1;1	100345001;100345001;100345022;100345038;100345038;100351698;100352467;100352502;100352506;100352509;100352949;100353762;100353762;100353762;100353762;100353762;100353762;100353762;100353762;100353762;100353762;100363118;100363161;100377546;100377546;100377546;100377546;100377546;100377546;100377546;100377546;100377546;100377546;100377546;100377546;100377546;100383466;100390732;100390732;100390732;100390732;100390732;100390732;100390732;100390732;100390732;100390732;100390732;100390732;100390732;100423732;100424222;100424222;100424222;100424222;100424222;100424222;100424222;100424222;100424222;100424222;100424222;100424222;100439932;100439932;100439932;100439932;100439932;100439932;100439932;100439932;100439932;100439932;100439932;100439932;100439932;100442934;100442934;100442934;100442934;100442934;100442934;100442934;100442934;100442934;100442934;100442934;100442934;100442934;100455405;100455405;100455405;100455405;100455405;100455405;100455405;100455405;100455405;100455405;100462651;100462651;100462651;100462651;100462651;100462651;100462651;100462651;100462651;100462651;100462651;100467956;100467956;100467956;100467956;100467956;100467956;100467956;100467956;100467956;100467956;100467956;100480950;100484292;100484292;100484292;100484292;100484292;100484292;100484292;100484292;100484292;100484292;100484292;100485826;100494818;100494818;100494818;100494818;100494818;100494818;100494818;100494818;100494818;100496002;100496002;100496002;100496002;100496002;100496002;100496002;100496002;100496002;100498085;100498085;100498085;100498085;100498085;100498085;100498085;100498085;100498085;100498929;100498929;100498929;100498929;100498929;100498929;100498929;100498929;100504814;100504814;100518251;100518251;100518251	100345183;100345183;100345183;100345183;100345183;100351808;100353003;100353003;100353003;100353003;100353003;100353852;100353852;100353852;100353852;100353852;100353852;100353852;100353852;100353852;100353852;100363225;100363225;100377621;100377621;100377621;100377621;100377621;100377621;100377621;100377621;100377621;100377621;100377621;100377621;100377621;100383640;100390824;100390824;100390824;100391060;100390824;100390824;100390824;100390824;100390824;100390824;100390824;100390824;100390824;100424301;100424301;100424301;100424301;100424301;100424301;100424301;100424301;100424301;100424301;100424301;100424301;100424301;100439998;100439998;100439998;100439998;100439998;100439998;100439998;100439998;100439998;100439998;100439998;100439998;100439998;100443114;100442996;100442996;100442996;100442996;100442996;100442996;100442996;100442996;100442996;100442996;100442996;100442996;100455484;100455492;100455492;100455492;100455492;100455492;100455492;100455492;100455492;100455492;100462881;100462881;100462881;100462881;100462881;100462881;100462881;100462881;100462881;100462881;100462881;100468094;100468094;100468094;100468094;100468094;100468094;100468094;100468094;100468094;100468094;100468094;100481082;100484639;100484451;100484451;100484734;100484451;100484451;100484451;100484451;100484451;100484451;100484451;100485901;100494930;100494930;100494930;100494930;100494930;100494930;100494930;100494930;100494930;100496049;100496049;100496049;100496049;100496049;100496049;100496049;100496049;100496049;100498207;100498207;100498207;100498207;100498207;100498189;100498207;100498207;100498207;100499262;100499262;100499465;100499460;100499262;100499453;100499462;100499460;100504937;100504937;100518293;100520277;100518253	+;+;+;+;+;+;+;+;+;+;+;+;+;+;+;+;+;+;+;+;+;+;+;+;+;+;+;+;+;+;+;+;+;+;+;+;+;+;+;+;+;+;+;+;+;+;+;+;+;+;+;+;+;+;+;+;+;+;+;+;+;+;+;+;+;+;+;+;+;+;+;+;+;+;+;+;+;+;+;+;+;+;+;+;+;+;+;+;+;+;+;+;+;+;+;+;+;+;+;+;+;+;+;+;+;+;+;+;+;+;+;+;+;+;+;+;+;+;+;+;+;+;+;+;+;+;+;+;+;+;+;+;+;+;+;+;+;+;+;+;+;+;+;+;+;+;+;+;+;+;+;+;+;+;+;+;+;+;+;+;+;+;+;+;+;+;+;+;+;+;+;+;+;+	6510	104	116	128	129	203	321	274	949	198	803	100	568	137	520	129	311	179	289	161	326	142	296	156	157	149	223	142	309	198	959	200	550	156	768	124	592	162	422	168	465	183	409	126	337	258	201	114	180	266	283	278	1012	332	474	186	775	230	839	123	479	223	484	175	501	238	336	161	222	233	181	235	170	277	1176	277	1232	201	783	202	797	267	405	226	440	173	332	238	339	152	196	150	174	142	385	313	1129	168	1001	196	724	987	166	518	119	514	96	416	200	462	198	192	192	215	274	275	226	1329	253	1154	193	931	212	875	222	512	176	550	235	393	281	352
ENSG00000234332	1;1	100393033;100393978	100393657;100394026	-;-	674	0	1	1	1	0	0	3	0	1	0	1	1	5	1	0	2	1	0	0	2	0	2	5	0	0	1	5	1	2	0	2	0	1	0	1	0	0	0	1	1	1	0	0	2	0	0	0	1	1	2	0	0	0	0	1	3	0	0	0	1	1	1	0	0	0	1	2	1	1	1	1	2	1	1	1	0	4	4	2	2	1	0	1	2	4	3	2	1	3	0	2	3	1	4	0	0	0	1	0	0	0	6	0	0	2	1	1	5	0	0	0	1	1	0	1	1	0	0	0	2	1	1	1	0	1	2	1	4	3	1	1
ENSG00000228086	1;1	100462399;100485916	100462908;100485997	-;-	592	0	0	0	0	0	0	0	0	0	2	0	0	0	0	0	0	0	0	0	0	0	0	0	0	0	0	1	2	0	0	0	1	0	1	0	0	0	1	0	0	0	0	0	0	0	0	0	0	6	1	0	0	0	0	0	1	0	1	0	0	0	0	0	0	0	0	0	0	0	1	0	0	0	1	1	2	0	1	0	0	0	0	0	0	0	1	0	1	0	0	0	0	1	0	0	0	0	0	0	0	0	0	0	0	0	0	0	0	0	0	0	0	0	0	0	0	1	0	4	3	0	0	2	3	0	0	0	0	0	0	0
ENSG00000181656	1;1	100538139;100538894	100538502;100542021	+;+	3492	1	2	4	4	1	7	0	17	12	23	6	61	2	31	2	8	2	6	2	13	1	9	5	2	6	7	3	17	5	23	13	28	5	46	1	39	2	10	5	22	7	12	2	7	8	8	4	5	6	6	3	19	2	15	11	45	2	47	2	15	5	13	1	8	7	3	11	4	9	5	3	2	6	16	5	28	6	30	5	32	4	12	8	16	11	3	3	1	3	4	7	1	5	15	4	32	11	43	7	59	35	1	10	5	14	0	7	7	6	5	7	4	7	2	16	1	18	6	27	4	41	4	36	2	5	3	14	4	11	3	9
ENSG00000213421	1	100586649	100587431	-	783	0	0	0	0	0	0	0	0	0	0	0	0	0	0	0	0	0	0	0	0	0	0	0	0	0	0	0	0	0	0	0	0	0	0	0	0	0	0	0	0	0	0	0	0	0	0	0	0	0	0	0	0	0	0	0	0	0	0	0	0	0	0	0	0	0	0	0	0	0	0	0	0	0	0	0	0	0	0	0	0	0	0	0	0	0	0	0	0	0	0	0	0	0	0	0	0	0	0	0	0	0	0	0	0	0	0	0	0	3	0	0	0	0	0	0	0	0	0	0	0	0	0	0	0	0	0	0	0	0	0	0
ENSG00000230402	1;1;1	100627049;100628825;100640489	100627302;100628942;100640613	-;-;-	497	0	0	0	0	0	0	0	0	0	1	0	0	0	0	0	1	2	0	0	0	0	0	0	0	0	0	0	0	0	0	0	1	0	1	0	0	0	0	1	0	0	0	0	0	0	0	0	0	0	1	0	0	0	0	0	0	0	0	0	0	0	0	0	0	0	0	2	0	0	0	0	0	0	2	0	0	0	0	0	1	0	1	0	0	0	1	0	0	0	0	0	0	0	0	0	0	0	0	0	0	0	0	1	0	0	0	1	0	1	0	0	0	0	0	0	0	0	1	0	0	0	0	0	0	0	0	0	0	1	0	0
ENSG00000285525	1;1;1	100628230;100628801;100640533	100628280;100628972;100641723	+;+;+	1414	1	0	0	0	0	1	2	6	0	5	0	6	4	2	3	9	1	13	0	11	1	10	0	0	0	0	0	2	2	3	0	0	0	9	1	4	2	1	1	7	3	13	0	14	3	0	1	0	0	0	0	0	3	1	3	6	6	6	0	11	2	14	2	8	3	8	1	0	0	1	4	2	2	2	0	6	4	4	1	7	2	11	5	18	3	6	3	4	0	0	1	1	0	1	2	2	0	2	1	5	14	0	0	0	4	1	4	1	19	6	1	0	0	0	1	1	5	0	13	1	9	0	5	2	9	0	8	2	14	2	13
ENSG00000224685	1	100651947	100652267	+	321	0	0	0	0	0	0	0	0	0	0	0	0	0	0	0	0	0	0	0	0	0	0	0	0	0	0	0	0	0	0	0	0	0	0	0	0	0	0	0	0	0	0	0	0	0	0	0	0	0	0	0	0	0	0	1	0	0	0	0	0	0	0	0	0	0	0	0	0	0	0	0	0	0	0	0	0	0	0	0	0	0	0	0	0	0	0	0	0	0	0	0	0	0	0	0	0	0	0	0	0	0	0	0	0	0	0	0	0	0	0	0	0	0	0	0	0	0	0	0	0	0	0	2	0	0	0	0	0	0	0	0
ENSG00000162692	1;1;1;1;1;1;1;1;1;1;1;1;1;1;1;1;1;1;1;1;1;1;1;1;1;1;1;1;1;1;1;1;1;1;1;1;1;1;1;1;1;1;1	100719742;100719742;100719742;100719755;100719764;100720476;100720476;100720476;100720476;100720476;100723020;100723020;100723020;100723020;100723120;100724624;100724624;100724624;100724624;100724624;100729107;100729107;100729107;100731198;100731198;100731198;100731198;100732418;100732418;100732418;100732418;100732418;100734502;100734502;100734502;100734502;100734502;100735175;100738123;100738123;100738123;100738123;100738123	100719924;100719924;100719924;100719924;100719924;100720751;100720751;100720751;100720751;100720565;100723340;100723340;100723340;100723340;100723340;100724890;100724890;100724890;100724890;100724890;100729382;100729382;100729382;100731518;100731518;100731518;100731518;100732684;100732684;100732684;100732684;100732684;100734768;100734768;100734768;100734768;100734768;100739039;100739038;100739045;100739045;100739029;100738613	+;+;+;+;+;+;+;+;+;+;+;+;+;+;+;+;+;+;+;+;+;+;+;+;+;+;+;+;+;+;+;+;+;+;+;+;+;+;+;+;+;+;+	6049	5863	7094	6921	7802	7142	48297	18278	192791	15068	236580	7213	199377	5601	174577	5320	123368	11271	107097	11181	129259	8010	118714	6065	7818	6456	9666	5766	36123	14219	169435	13644	161960	11262	211826	4244	142213	8060	150225	8490	182193	17951	139275	11934	113265	9115	6814	4460	10940	7970	21152	15584	131884	15529	78235	11081	146750	6439	176539	3387	124526	5331	117307	6220	118194	12316	98459	8933	9587	10945	15651	9089	20226	21273	218977	23877	254292	12516	149491	8498	176213	10354	123134	8694	122440	8386	88466	13995	106055	6445	6950	4401	8400	2277	78503	13642	251072	10519	270265	5718	188485	206988	3074	109078	2875	111656	3560	88796	12532	143854	8790	7375	6921	12760	8332	32813	11337	230996	15192	291133	8682	200957	6542	170701	7696	122625	5201	126794	8756	111843	25338	151812
ENSG00000162694	1;1;1;1;1;1;1;1;1;1;1;1;1;1;1;1;1;1;1;1;1;1;1;1;1;1;1;1;1	100872372;100872387;100872391;100874160;100876794;100876794;100876794;100877476;100877476;100877476;100877476;100877519;100878394;100878424;100885598;100888324;100888753;100888753;100888753;100888753;100888753;100888753;100894633;100894633;100894633;100894633;100894633;100894633;100894633	100874430;100874430;100874430;100874430;100876864;100876864;100876864;100877903;100877903;100877903;100877903;100877903;100878447;100878447;100885912;100888828;100888828;100888864;100888828;100888828;100888864;100888864;100894805;100894681;100894811;100894664;100894842;100894812;100895179	-;-;-;-;-;-;-;-;-;-;-;-;-;-;-;-;-;-;-;-;-;-;-;-;-;-;-;-;-	4015	564	570	631	467	606	815	932	926	612	992	514	1037	851	1029	825	601	1356	589	1274	1008	871	1494	736	747	674	775	686	847	709	916	555	590	713	1201	725	1099	1088	743	862	892	1287	1119	905	1396	869	739	482	733	880	899	838	910	697	482	784	1142	1150	1643	766	1139	1365	1109	1491	1556	1667	1403	670	785	940	748	943	706	953	1119	789	1116	927	959	923	1332	2078	1078	1451	1256	1363	1240	1798	1532	530	666	562	653	541	956	829	926	496	995	732	931	1571	1041	617	734	603	827	813	1226	1512	695	652	600	719	1083	932	594	1187	624	1030	862	1416	1203	1407	1552	814	1116	964	1591	1097	1760	1370
ENSG00000273204	1	100894928	100895356	+	429	2	1	1	3	0	0	0	0	0	5	0	3	0	0	1	2	4	1	1	3	1	1	1	2	1	0	1	4	0	2	3	6	0	2	0	0	3	2	3	0	0	4	1	4	4	1	0	0	1	4	0	3	0	0	0	2	1	1	0	2	1	1	0	3	0	1	2	2	0	2	2	1	0	1	0	2	0	4	0	6	1	2	0	0	1	1	0	1	3	1	0	3	0	0	0	2	2	5	6	4	1	1	2	2	3	2	1	0	1	2	2	3	2	3	7	0	2	0	4	3	7	5	4	2	1	2	6	0	2	0	2
ENSG00000162695	1;1;1;1;1;1;1;1;1;1;1;1;1;1;1;1;1;1;1;1;1;1;1;1;1;1	100896076;100896090;100896570;100896570;100906852;100906852;100911063;100911063;100912112;100912112;100913663;100913663;100918077;100918077;100921706;100921706;100961828;100961828;100961828;100965769;100965769;100965769;100972277;100974810;100974810;100975219	100896342;100896342;100896671;100896671;100906965;100906965;100911150;100911150;100912238;100912238;100913806;100913806;100918127;100918127;100921841;100921841;100961918;100961918;100961918;100965918;100965918;100965918;100972658;100981757;100974902;100981753	+;+;+;+;+;+;+;+;+;+;+;+;+;+;+;+;+;+;+;+;+;+;+;+;+;+	8600	960	979	1123	806	1236	2713	2078	3068	1417	3193	1131	2785	1389	2481	811	1379	1456	1211	1283	1565	919	1827	1271	1346	1427	1622	1540	2678	1765	2760	1348	1294	1556	3226	1052	2747	1249	1906	1057	2112	1597	1843	647	1836	1898	1459	978	1486	2101	2521	2383	3409	2028	1652	2107	3999	2547	4394	810	2414	1630	1996	1309	2153	1632	1848	1367	1511	1724	1353	1579	1418	2384	3940	2167	4425	2036	3828	1984	4608	2020	2084	1554	1994	1176	1455	1560	1744	914	1330	1073	1309	1033	2957	2231	2473	1042	2488	1354	2476	4342	1082	1654	838	1645	819	1458	1149	1687	1162	1057	961	1168	1775	2155	1321	3392	1219	2796	1728	3964	2203	4267	1413	1981	856	2086	1059	1379	1699	1354
ENSG00000230946	1	100941017	100941995	-	979	2	2	0	3	2	15	4	8	1	7	1	4	0	0	0	0	0	0	0	0	0	1	0	3	0	3	0	12	2	6	0	2	0	6	0	0	0	0	1	2	1	0	0	0	2	2	0	10	6	13	1	10	0	4	1	8	2	11	0	1	1	1	0	0	1	0	0	1	0	4	2	10	6	14	4	9	3	13	3	8	1	1	2	0	0	0	1	0	0	4	2	3	2	15	2	9	0	7	0	6	6	0	3	0	0	3	1	0	0	0	0	2	5	2	12	5	17	1	8	2	5	2	4	1	0	1	2	0	0	0	0
ENSG00000117543	1;1;1;1;1;1;1;1;1;1;1;1;1;1;1;1;1;1;1;1;1;1;1;1;1;1;1;1;1;1;1;1;1;1;1;1;1;1;1;1;1;1;1;1;1;1;1;1;1;1;1;1;1;1;1;1;1;1;1;1;1;1;1;1;1;1;1;1;1;1;1;1;1;1;1;1;1;1;1;1;1;1;1;1;1;1;1;1;1;1;1;1;1;1;1	100989623;100989623;100990063;100990063;100990064;100990095;100990223;100990224;100990315;100990333;100990334;100990358;100990393;100992637;100992637;100992637;100992637;100992637;100992637;100992637;100992637;100992637;100992637;100995110;100995110;100995110;100995110;100995110;100995110;100995110;100995110;100995110;100995110;100995110;100995110;100995110;101001467;101001467;101001467;101001467;101001467;101001467;101001467;101001467;101001467;101001467;101001467;101011591;101013649;101013710;101013710;101013710;101013710;101013710;101013710;101013710;101013710;101021641;101021641;101021641;101021641;101021641;101021641;101021641;101021641;101021641;101021641;101021641;101021641;101021641;101022935;101022935;101024970;101025309;101025309;101025309;101025309;101025309;101025309;101025309;101025309;101025309;101025309;101025640;101025640;101025665;101025665;101025665;101025683;101025683;101025683;101025683;101025683;101025683;101025805	100990631;100990631;100990631;100990631;100990631;100990628;100990631;100990628;100990631;100990631;100990631;100990631;100990631;100992740;100992740;100992740;100992740;100992740;100992740;100992740;100992740;100992740;100992740;100995149;100995149;100995149;100995149;100995149;100995149;100995149;100995149;100995150;100995149;100995149;100995149;100995149;101001587;101001587;101001544;101001587;101001587;101001587;101001544;101001587;101001544;101001587;101001587;101011649;101013818;101013818;101013818;101013818;101013818;101013818;101013818;101013818;101013818;101021765;101021765;101021765;101021765;101021765;101021765;101021765;101021765;101021765;101021720;101021765;101021765;101021765;101023329;101023329;101025466;101025466;101025466;101025466;101025466;101025466;101025466;101025351;101025466;101025466;101025466;101025761;101025771;101025767;101025755;101025762;101025787;101025753;101025815;101025763;101025815;101025784;101026088	-;-;-;-;-;-;-;-;-;-;-;-;-;-;-;-;-;-;-;-;-;-;-;-;-;-;-;-;-;-;-;-;-;-;-;-;-;-;-;-;-;-;-;-;-;-;-;-;-;-;-;-;-;-;-;-;-;-;-;-;-;-;-;-;-;-;-;-;-;-;-;-;-;-;-;-;-;-;-;-;-;-;-;-;-;-;-;-;-;-;-;-;-;-;-	2970	290	307	283	215	264	272	329	226	274	223	267	240	425	270	338	227	586	171	528	297	440	440	303	354	294	349	274	306	259	184	273	154	378	234	371	234	489	357	350	416	554	348	532	475	413	353	230	310	430	303	320	213	262	107	445	310	610	375	344	461	528	363	467	428	690	340	334	387	455	316	401	323	365	275	299	271	499	324	636	379	775	447	679	420	530	293	808	406	368	486	367	431	249	349	412	247	393	261	538	237	470	553	368	462	388	512	389	641	497	540	429	367	426	561	493	284	278	415	295	559	460	715	361	788	455	640	540	802	469	724	592
ENSG00000235795	1;1	100995473;100995637	100995519;100996260	+;+	671	3	3	9	1	2	4	8	6	3	3	1	8	4	5	3	2	3	4	3	4	2	7	3	3	3	6	1	4	2	4	0	2	7	5	6	4	2	6	1	5	0	5	0	1	8	5	3	3	7	6	6	5	4	2	7	7	4	10	2	8	5	6	1	5	4	1	5	6	10	5	11	3	2	14	11	4	3	6	5	14	3	6	2	5	7	1	3	4	11	7	4	5	4	6	3	9	3	9	4	2	9	4	4	2	6	0	2	2	1	5	2	1	9	7	5	6	4	2	6	11	14	9	10	3	7	4	7	1	6	1	4
ENSG00000233184	1;1;1;1;1;1;1;1;1;1;1;1;1;1;1;1;1;1;1;1;1;1;1;1;1;1;1;1;1	101025878;101025919;101063611;101072660;101072660;101072660;101072660;101075276;101075276;101075276;101075395;101075395;101077363;101077363;101077363;101077363;101077363;101080389;101080389;101080389;101082454;101083461;101083461;101083461;101083461;101085052;101086852;101086852;101086852	101026061;101026061;101063639;101072830;101072830;101072830;101072830;101075394;101075394;101075394;101075716;101075716;101077508;101077508;101077508;101077508;101077508;101080613;101080613;101080562;101083574;101083574;101083483;101083574;101083574;101085157;101087268;101087261;101087171	+;+;+;+;+;+;+;+;+;+;+;+;+;+;+;+;+;+;+;+;+;+;+;+;+;+;+;+;+	2840	59	38	77	29	29	33	59	27	51	38	63	47	92	57	59	39	105	41	94	49	80	95	56	56	52	73	53	57	31	16	58	18	95	52	100	46	80	44	73	72	100	90	56	101	75	65	49	45	54	55	52	16	37	20	91	72	145	96	54	75	86	80	100	80	130	81	58	50	60	45	42	30	30	26	29	33	116	62	90	99	85	82	76	65	81	76	102	86	60	50	46	61	41	50	49	25	29	40	115	43	119	64	43	58	54	56	51	82	86	82	58	43	44	103	58	22	33	42	25	101	85	108	100	96	69	66	99	108	82	111	103
ENSG00000252765	1	101133153	101133339	+	187	0	0	0	0	0	0	0	0	0	0	0	0	0	0	0	0	0	0	0	0	0	0	0	0	0	0	0	0	0	0	0	0	0	0	0	0	0	0	0	0	0	0	0	0	0	0	0	0	0	0	0	0	0	0	0	0	0	0	0	0	0	0	0	0	0	0	0	0	0	0	0	0	0	0	0	0	0	0	0	0	0	0	0	0	0	0	0	0	0	0	0	0	0	0	0	0	0	0	0	0	0	0	0	0	0	0	0	0	0	0	0	0	0	0	0	0	0	0	0	0	0	0	0	0	0	0	0	0	0	0	0
ENSG00000271578	1	101190520	101190994	+	475	0	0	0	0	0	0	0	0	0	0	1	0	0	0	0	0	0	0	0	0	0	1	0	0	0	0	0	0	0	0	0	0	0	0	0	1	0	0	0	0	0	0	0	0	0	0	0	0	0	0	0	0	0	0	1	0	0	0	0	0	0	0	0	0	0	0	0	0	0	0	0	0	0	0	0	0	0	0	0	0	0	0	0	0	0	0	0	0	0	0	0	0	0	0	0	0	0	0	0	0	0	0	0	0	0	0	0	0	0	0	0	0	0	0	0	0	0	0	0	0	0	0	0	0	0	0	0	0	0	0	0
ENSG00000225938	1;1	101235683;101236325	101235881;101236528	-;-	403	30	40	34	55	30	118	28	51	26	76	43	79	24	54	46	45	54	63	59	134	51	144	25	30	20	44	26	250	37	116	45	46	45	81	25	77	81	93	51	96	39	106	71	107	51	49	24	52	46	137	25	120	42	56	34	62	37	56	54	145	101	112	82	103	76	97	26	24	43	66	45	73	32	104	58	126	53	78	41	59	62	102	70	126	70	96	96	103	37	27	35	112	30	243	40	87	51	142	79	97	92	53	107	71	108	60	84	81	147	67	50	43	139	79	296	37	183	85	221	79	132	63	90	93	134	86	182	118	164	132	165
ENSG00000170989	1;1;1;1;1;1;1;1;1;1;1;1;1	101236865;101236888;101236899;101237498;101238090;101238335;101238822;101238822;101238822;101238822;101238822;101241689;101242028	101236991;101237099;101237099;101237765;101238251;101238425;101241308;101241518;101241189;101241372;101239519;101241772;101243713	+;+;+;+;+;+;+;+;+;+;+;+;+	5223	3486	4676	3995	4737	3908	9279	5120	6981	3458	8323	3106	7899	4240	6294	4075	4302	5840	5120	6378	7191	5128	8608	4584	5076	4653	7385	4563	12368	5217	10117	4331	6091	3917	9939	4449	8441	5265	6920	4528	6950	5898	7665	6219	8876	7313	6365	3934	8141	7030	11360	6559	10645	5755	6177	5544	8832	5766	11283	4511	9076	7408	8713	6548	8511	8090	6541	5347	5809	6758	8323	7021	8191	5995	12497	6462	14643	6082	10618	5912	10764	7887	8712	8108	10197	6152	6725	8921	8279	6056	7376	6029	10004	4946	16848	7539	12178	5939	15279	6984	12878	16106	6757	12204	7640	11453	6982	9357	8808	9851	8213	7260	6952	10510	10235	15631	5736	13579	6928	16302	6847	14316	7996	13395	9437	12212	6829	12566	8682	8372	10677	10838
ENSG00000228399	1	101256274	101256616	+	343	0	0	0	0	2	0	0	0	0	1	1	0	2	0	0	0	0	0	0	0	0	0	0	0	1	1	2	4	1	0	0	0	1	0	0	1	1	0	0	0	0	0	0	0	0	0	0	0	0	0	0	0	0	0	0	0	0	0	0	0	1	0	0	1	1	1	0	1	0	0	1	0	0	0	1	0	0	0	1	1	0	1	0	3	1	0	0	1	1	0	0	1	0	0	0	0	0	0	0	0	0	0	0	2	0	0	0	0	2	3	0	0	0	0	1	1	0	0	4	0	0	1	1	1	0	0	0	0	0	0	0
ENSG00000173810	1	101270875	101271363	-	489	0	0	0	0	0	0	0	0	0	0	0	0	0	0	0	0	0	0	0	0	0	0	0	0	0	0	0	0	0	0	0	0	1	0	0	0	0	0	0	0	0	0	0	0	0	0	0	0	0	0	0	0	0	0	0	3	0	1	0	0	0	0	0	0	0	0	0	0	0	0	0	0	1	0	0	0	0	0	0	0	0	0	0	0	0	0	0	0	0	0	0	0	0	0	0	0	0	1	0	0	0	0	0	0	1	0	0	0	0	0	0	1	1	0	0	0	0	0	0	0	0	0	0	0	1	0	0	0	0	0	0
ENSG00000231671	1;1;1;1;1;1;1;1;1	101323337;101323837;101343839;101345763;101350047;101350047;101350049;101377258;101389670	101323466;101323875;101343995;101345845;101350185;101350176;101350185;101377313;101390303	+;+;+;+;+;+;+;+;+	1238	0	0	0	0	0	0	0	0	0	0	0	0	0	0	0	0	0	0	0	2	0	0	0	0	0	0	0	0	0	0	0	0	0	0	0	1	0	0	0	0	0	1	0	0	0	0	0	0	0	0	2	0	0	0	0	1	0	0	0	0	0	1	0	1	0	2	0	0	0	0	0	0	0	0	1	0	0	0	0	1	1	0	0	0	0	0	0	0	0	0	0	1	1	0	0	0	0	0	0	0	0	0	0	0	0	0	0	0	0	0	0	0	0	0	1	0	0	0	0	0	0	0	0	0	0	0	0	0	0	0	0
ENSG00000226715	1;1;1;1;1;1;1;1;1;1;1;1;1;1;1;1;1;1;1;1	101639548;101639548;101639586;101646254;101723742;101723742;101723742;101729271;101729271;101733330;101737224;101737224;101774101;101774101;101784924;101784924;101785593;101786605;101787111;101787111	101639703;101639703;101639703;101646352;101723875;101723875;101723875;101729614;101729567;101733556;101737357;101737357;101774249;101774249;101785031;101785031;101785729;101786716;101787572;101787382	+;+;+;+;+;+;+;+;+;+;+;+;+;+;+;+;+;+;+;+	2062	0	0	0	0	0	0	0	0	0	0	0	0	0	0	0	0	0	0	0	0	0	0	0	0	0	0	0	0	0	0	0	0	0	0	0	0	0	0	0	0	0	0	0	0	0	0	0	0	0	0	0	0	0	0	0	0	0	0	0	0	0	0	0	0	0	0	1	0	0	0	0	0	0	0	0	0	0	0	1	0	0	0	0	0	0	0	0	0	0	0	0	0	0	0	0	0	0	0	0	0	0	0	0	0	0	0	0	0	0	0	0	0	0	0	0	0	0	0	0	0	0	0	0	0	0	0	0	0	0	0	0
ENSG00000252530	1	101728642	101728737	-	96	0	0	0	0	0	0	0	0	0	0	0	0	0	0	0	0	0	0	0	0	0	0	0	0	0	0	0	0	0	0	0	0	0	0	0	0	0	0	0	0	0	0	0	0	0	0	0	0	0	0	0	0	0	0	0	0	0	0	0	0	0	0	0	0	0	0	0	0	0	0	0	0	0	0	0	0	0	0	0	0	0	0	0	0	0	0	0	0	0	0	0	0	0	0	0	0	0	0	0	0	0	0	0	0	0	0	0	0	0	0	0	0	0	0	0	0	0	0	0	0	0	0	0	0	0	0	0	0	0	0	0
ENSG00000183298	1	101786340	101787219	-	880	223	202	210	108	178	216	234	206	169	188	169	157	225	189	152	165	297	162	231	195	211	219	196	223	176	197	169	227	166	132	180	104	194	200	186	208	191	200	182	206	285	224	339	260	152	185	135	237	308	227	232	226	210	96	202	218	221	299	177	271	313	244	274	262	315	137	176	232	242	205	238	206	363	267	236	332	328	299	307	260	469	236	353	320	344	188	497	244	336	285	321	266	186	259	246	339	371	264	242	237	270	237	433	358	332	313	255	470	250	388	353	310	329	441	359	272	257	356	363	319	314	331	238	429	453	438	321	553	259	438	468
ENSG00000118733	1;1;1;1;1;1;1;1;1;1;1;1;1;1;1;1;1;1;1;1;1;1;1;1;1;1;1;1;1;1;1;1;1;1;1;1;1	101802574;101803486;101803486;101803486;101803486;101806076;101806076;101806076;101806076;101806076;101812410;101812410;101812410;101825026;101825026;101825026;101825026;101825026;101825090;101830672;101830672;101830672;101830672;101830672;101830672;101836879;101836879;101836879;101836879;101836879;101836879;101837660;101846845;101846845;101910036;101996748;101996748	101804915;101804915;101804915;101804915;101804915;101806182;101806182;101806182;101806182;101806182;101813146;101813146;101813146;101825245;101825245;101825245;101825245;101825245;101825245;101830827;101830827;101830827;101830827;101830827;101830827;101837025;101837029;101837025;101837025;101837025;101837025;101837898;101846973;101846973;101910154;101996905;101997030	-;-;-;-;-;-;-;-;-;-;-;-;-;-;-;-;-;-;-;-;-;-;-;-;-;-;-;-;-;-;-;-;-;-;-;-;-	4483	0	0	0	0	0	0	0	0	0	0	0	0	0	0	0	0	0	0	0	0	0	0	0	0	0	0	0	0	0	0	0	0	0	0	0	0	0	0	0	0	0	0	0	0	0	0	0	0	0	0	0	0	0	0	0	0	0	1	0	0	0	0	0	0	0	0	0	0	0	0	0	0	0	0	0	0	0	0	0	0	0	0	0	0	0	0	0	0	0	0	0	0	0	0	0	0	0	1	0	0	0	0	0	0	0	0	0	0	0	0	0	0	0	0	0	0	0	0	0	0	0	0	0	0	0	0	0	0	0	0	0
ENSG00000252717	1	101859851	101859957	+	107	0	0	0	0	0	0	0	0	0	0	0	0	0	0	0	0	0	0	0	0	0	0	0	0	0	0	0	0	0	0	0	0	0	0	0	0	0	0	0	0	0	0	0	0	0	0	0	0	0	0	0	0	0	0	0	0	0	0	0	0	0	0	0	0	0	0	0	0	0	0	0	0	0	0	0	0	0	0	0	0	0	0	0	0	0	0	0	0	0	0	0	0	0	0	0	0	0	0	0	0	0	0	0	0	0	0	0	0	0	0	0	0	0	0	0	0	0	0	0	0	0	0	0	0	0	0	0	0	0	0	0
ENSG00000271277	1	101882516	101882894	+	379	0	0	0	0	0	0	0	0	0	0	0	0	0	0	0	0	0	0	0	0	0	0	0	0	0	0	0	0	0	0	0	0	0	0	0	0	0	0	0	0	0	0	0	0	0	0	0	0	0	0	0	0	0	0	0	0	0	0	0	0	0	0	0	0	0	0	0	0	0	0	0	0	0	0	0	0	0	0	0	0	0	0	0	0	0	0	0	0	0	0	0	0	0	0	0	0	0	0	0	0	0	0	0	0	0	0	0	0	0	0	0	0	0	0	0	0	0	0	0	0	0	0	0	0	0	0	0	0	0	0	0
ENSG00000162699	1	101893105	101894047	+	943	0	0	0	0	0	0	0	0	0	0	0	0	0	0	0	0	0	0	0	0	0	0	0	0	0	0	0	0	0	0	0	0	0	0	0	0	0	0	0	0	0	0	0	0	0	0	0	0	0	0	0	0	0	0	0	0	0	0	0	0	0	0	0	0	0	0	0	0	0	0	0	0	0	0	0	0	0	0	1	0	0	0	0	0	0	0	0	0	0	0	0	0	0	0	0	0	0	0	0	0	0	0	0	0	0	0	0	0	0	0	0	0	0	0	0	0	0	0	0	0	0	0	0	0	0	0	0	0	0	0	0
ENSG00000233359	1;1;1;1;1;1	102199739;102310270;102387205;102387362;102388535;102389494	102199997;102310328;102387251;102387421;102388629;102389630	-;-;-;-;-;-	657	0	0	0	0	0	0	0	0	0	0	0	0	0	0	0	0	0	0	0	0	0	0	0	0	0	0	0	0	0	0	0	0	0	0	0	0	0	0	0	0	0	0	0	0	0	0	0	0	0	0	0	0	0	0	0	0	0	0	0	0	0	0	0	0	0	0	0	0	0	0	0	0	0	0	0	0	0	0	0	0	0	0	0	0	0	0	0	0	0	0	0	0	0	0	0	0	0	0	0	0	0	0	0	0	0	0	0	0	0	0	0	0	0	0	0	0	0	0	0	0	0	0	0	0	0	0	0	0	0	0	0
ENSG00000230864	1;1;1;1;1;1;1	102763322;102766557;102767523;102767775;102772958;102799804;102853592	102763505;102766656;102767630;102767802;102773092;102799928;102853842	-;-;-;-;-;-;-	931	0	0	0	0	0	0	0	0	0	0	0	0	0	0	0	0	0	0	0	0	0	0	0	0	0	0	0	0	0	0	0	0	0	0	0	0	0	0	0	0	0	0	0	0	0	0	0	0	0	0	0	0	0	0	0	0	0	0	0	0	0	0	0	0	0	0	0	0	0	0	0	0	0	0	0	0	0	0	0	0	0	0	0	0	0	0	0	0	0	0	0	0	0	0	0	0	0	0	0	0	0	0	0	0	0	0	0	0	0	0	0	0	0	0	0	0	0	0	0	0	0	0	0	0	0	0	2	0	0	0	0
ENSG00000060718	1;1;1;1;1;1;1;1;1;1;1;1;1;1;1;1;1;1;1;1;1;1;1;1;1;1;1;1;1;1;1;1;1;1;1;1;1;1;1;1;1;1;1;1;1;1;1;1;1;1;1;1;1;1;1;1;1;1;1;1;1;1;1;1;1;1;1;1;1;1;1;1;1;1;1;1;1;1;1;1;1;1;1;1;1;1;1;1;1;1;1;1;1;1;1;1;1;1;1;1;1;1;1;1;1;1;1;1;1;1;1;1;1;1;1;1;1;1;1;1;1;1;1;1;1;1;1;1;1;1;1;1;1;1;1;1;1;1;1;1;1;1;1;1;1;1;1;1;1;1;1;1;1;1;1;1;1;1;1;1;1;1;1;1;1;1;1;1;1;1;1;1;1;1;1;1;1;1;1;1;1;1;1;1;1;1;1;1;1;1;1;1;1;1;1;1;1;1;1;1;1;1;1;1;1;1;1;1;1;1;1;1;1;1;1;1;1;1;1;1;1;1;1;1;1;1;1;1;1;1;1;1;1;1;1;1;1;1;1;1;1;1;1;1;1;1;1;1;1;1;1;1;1;1;1;1;1;1;1;1;1;1;1;1;1;1;1;1;1;1;1;1;1;1;1;1;1;1;1;1;1;1;1;1;1;1;1;1;1;1;1;1;1;1;1;1;1;1;1;1;1;1;1;1;1;1;1;1;1;1;1;1;1;1;1;1;1;1;1;1;1;1;1;1;1;1;1;1;1;1;1;1;1;1;1;1;1;1;1;1;1;1;1;1;1;1;1;1;1;1;1;1;1;1;1;1;1;1;1;1;1;1;1;1;1;1;1;1;1;1;1;1;1;1;1;1;1;1;1;1;1;1;1;1;1;1;1;1;1;1;1;1;1;1;1;1;1;1;1;1;1;1;1;1;1;1;1;1;1;1;1;1;1;1;1;1;1;1;1;1;1;1;1;1;1;1;1;1;1;1;1;1;1;1;1;1;1;1;1;1;1;1;1;1;1;1;1;1;1;1;1;1;1;1;1;1;1;1;1	102876467;102876468;102876473;102877485;102877700;102877717;102877951;102879683;102879683;102879683;102879683;102879683;102879683;102879683;102881697;102881697;102881697;102881697;102881697;102881697;102883199;102883199;102883199;102883199;102883199;102883199;102884355;102886807;102886807;102886807;102886807;102886807;102888577;102888577;102888577;102888577;102888577;102888723;102888723;102888723;102888723;102888723;102888866;102888866;102888866;102888866;102888866;102889455;102889455;102889455;102889455;102889455;102890451;102890451;102890451;102890451;102890451;102898125;102898125;102898125;102898125;102898125;102898666;102898666;102898666;102898666;102898666;102898941;102898941;102898941;102898941;102898941;102912159;102912159;102912159;102912159;102912159;102913637;102913637;102913637;102913637;102913637;102914352;102914352;102914352;102914352;102914352;102914704;102914704;102914704;102914704;102914704;102915631;102915631;102915631;102915631;102915631;102920311;102920311;102920311;102920311;102920311;102921518;102921518;102921518;102921518;102921518;102923336;102923336;102923336;102923336;102923336;102934449;102934449;102934449;102934449;102934449;102935060;102935060;102935060;102935060;102935060;102939035;102939035;102939035;102939035;102939035;102940327;102940327;102940327;102940327;102940327;102946849;102946849;102946849;102946849;102946849;102961745;102961866;102961866;102961866;102961866;102961866;102962176;102962176;102962176;102962176;102962176;102962176;102962653;102962653;102962653;102962653;102962653;102962653;102965487;102965487;102965487;102965487;102965487;102970219;102970219;102970219;102970219;102970219;102974830;102974830;102974830;102974830;102974830;102978708;102978708;102978708;102978708;102978708;102978860;102978860;102978860;102978860;102978860;102979060;102979060;102979060;102979060;102979060;102979382;102979382;102979382;102979382;102979382;102979597;102984138;102984138;102984138;102984138;102984138;102987633;102987633;102987633;102987633;102987633;102989518;102989518;102989518;102989518;102989518;102995864;102995864;102995864;102995864;102995864;102995989;102995989;102995989;102995989;102995989;102997080;102997080;102997080;102997080;102997080;102998310;102998310;102998310;102998310;102998310;103001014;103001079;103001260;103001260;103001925;103001925;103001925;103001925;103001925;103001925;103001925;103001925;103002428;103002428;103002428;103002428;103002428;103002428;103002428;103002428;103002428;103002747;103002747;103002747;103002747;103002747;103002747;103002747;103002747;103002747;103003215;103003215;103003215;103003215;103003215;103003215;103003215;103003215;103003215;103004444;103004444;103004444;103004444;103004444;103004444;103004444;103004444;103004444;103004608;103004608;103004608;103004608;103004608;103004608;103004608;103004608;103004608;103005838;103005838;103005838;103005838;103005838;103005838;103005838;103005838;103005838;103006068;103006068;103006068;103006068;103006068;103006068;103006068;103006068;103006068;103006262;103006262;103006262;103006262;103006262;103006262;103006262;103006262;103006262;103008463;103008463;103008463;103008463;103008463;103008463;103008463;103008463;103008463;103008473;103012413;103012413;103012413;103012413;103012413;103012413;103012413;103012413;103012413;103012413;103014511;103014511;103014511;103014511;103014511;103014511;103014511;103014511;103014511;103014511;103015668;103015668;103015668;103015668;103015668;103015668;103015668;103015668;103015668;103015668;103017820;103017820;103017820;103017820;103017820;103017820;103017820;103017820;103017820;103017820;103018818;103018818;103018818;103018818;103018818;103018818;103018818;103018818;103018818;103018818;103021707;103021707;103021707;103021707;103021707;103021707;103021707;103021707;103021707;103021707;103022742;103022742;103022742;103022742;103022742;103022742;103022742;103022742;103022742;103025521;103025521;103025521;103025521;103025521;103025521;103025521;103025521;103025521;103025800;103025800;103025800;103026216;103026216;103026216;103026216;103026216;103026216;103026216;103030901;103031116;103031116;103031116;103031116;103031116;103031116;103031116;103031116;103031116;103031116;103074618;103074618;103074618;103074618;103074618;103074618;103074618;103074618;103074618;103074618;103078658;103078658;103078658;103078658;103078658;103078658;103078658;103078658;103078658;103078658;103082805;103082805;103082805;103082805;103082805;103082805;103082805;103082805;103082805;103082805;103108073;103108073;103108073;103108073;103108073;103108073;103108073;103108073;103108073;103108790	102878165;102878165;102878165;102878165;102878165;102878165;102878165;102879916;102880018;102879916;102879916;102879916;102879916;102879916;102881765;102881765;102881765;102881765;102881765;102881765;102883311;102883311;102883311;102883311;102883311;102883311;102884585;102887056;102887056;102887056;102887056;102887056;102888630;102888630;102888630;102888630;102888630;102888758;102888758;102888758;102888758;102888758;102888919;102888919;102888919;102888919;102888919;102889562;102889562;102889562;102889562;102889562;102890504;102890504;102890504;102890504;102890504;102898178;102898178;102898178;102898178;102898178;102898773;102898773;102898773;102898773;102898773;102898994;102898994;102898994;102898994;102898994;102912212;102912212;102912212;102912212;102912212;102913690;102913690;102913690;102913690;102913690;102914405;102914405;102914405;102914405;102914405;102914811;102914811;102914811;102914811;102914811;102915684;102915684;102915684;102915684;102915684;102920364;102920364;102920364;102920364;102920364;102921571;102921571;102921571;102921571;102921571;102923389;102923389;102923389;102923389;102923389;102934556;102934556;102934556;102934556;102934556;102935113;102935113;102935113;102935113;102935113;102939088;102939088;102939088;102939088;102939088;102940434;102940434;102940434;102940434;102940434;102946956;102946956;102946956;102946956;102946956;102961919;102961919;102961919;102961919;102961919;102961919;102962265;102962265;102962265;102962265;102962265;102962265;102962684;102962760;102962760;102962760;102962760;102962760;102965540;102965540;102965540;102965540;102965540;102970272;102970272;102970272;102970272;102970272;102974883;102974883;102974883;102974883;102974883;102978752;102978752;102978752;102978752;102978752;102978913;102978913;102978913;102978913;102978913;102979104;102979104;102979104;102979104;102979104;102979435;102979435;102979435;102979435;102979435;102979612;102984191;102984191;102984191;102984191;102984191;102987740;102987740;102987740;102987740;102987740;102989571;102989571;102989571;102989571;102989571;102995908;102995908;102995908;102995908;102995908;102996042;102996042;102996042;102996042;102996042;102997124;102997124;102997124;102997124;102997124;102998363;102998363;102998363;102998363;102998363;103001201;103001201;103001969;103001631;103001969;103001969;103001969;103001969;103001969;103001969;103001969;103001969;103002481;103002481;103002481;103002481;103002481;103002481;103002481;103002481;103002481;103002791;103002791;103002791;103002791;103002791;103002791;103002791;103002791;103002791;103003268;103003268;103003268;103003268;103003268;103003268;103003268;103003268;103003268;103004488;103004488;103004488;103004488;103004488;103004488;103004488;103004488;103004488;103004661;103004661;103004661;103004661;103004661;103004661;103004661;103004661;103004661;103005891;103005891;103005891;103005891;103005891;103005891;103005891;103005891;103005891;103006121;103006121;103006121;103006121;103006121;103006121;103006121;103006121;103006121;103006315;103006315;103006315;103006315;103006315;103006315;103006315;103006315;103006315;103008516;103008516;103008516;103008516;103008516;103008516;103008516;103008516;103008516;103008516;103012469;103012469;103012469;103012469;103012469;103012469;103012469;103012469;103012469;103012469;103014594;103014594;103014594;103014594;103014594;103014594;103014594;103014594;103014594;103014594;103015742;103015742;103015742;103015742;103015742;103015742;103015742;103015742;103015742;103015742;103017882;103017882;103017882;103017882;103017882;103017882;103017882;103017882;103017882;103017882;103018859;103018859;103018859;103018859;103018859;103018859;103018859;103018859;103018859;103018859;103021769;103021769;103021769;103021769;103021769;103021769;103021769;103021769;103021769;103021769;103022996;103022996;103022996;103022996;103022996;103022996;103022996;103022996;103022996;103025613;103025613;103025613;103025613;103025613;103025613;103025613;103025613;103025613;103025952;103025952;103025952;103026332;103026332;103026332;103026332;103026332;103026332;103026332;103031244;103031244;103031244;103031244;103031244;103031244;103031244;103031213;103031244;103031244;103031244;103074780;103074780;103074780;103074780;103074780;103074780;103074780;103074780;103074780;103074780;103078871;103078871;103078871;103078871;103078871;103078871;103078871;103078871;103078871;103078871;103082859;103082972;103082972;103082972;103082972;103082972;103082972;103082972;103082972;103082972;103108178;103108522;103108522;103108272;103108485;103108479;103108522;103108496;103108496;103108872	-;-;-;-;-;-;-;-;-;-;-;-;-;-;-;-;-;-;-;-;-;-;-;-;-;-;-;-;-;-;-;-;-;-;-;-;-;-;-;-;-;-;-;-;-;-;-;-;-;-;-;-;-;-;-;-;-;-;-;-;-;-;-;-;-;-;-;-;-;-;-;-;-;-;-;-;-;-;-;-;-;-;-;-;-;-;-;-;-;-;-;-;-;-;-;-;-;-;-;-;-;-;-;-;-;-;-;-;-;-;-;-;-;-;-;-;-;-;-;-;-;-;-;-;-;-;-;-;-;-;-;-;-;-;-;-;-;-;-;-;-;-;-;-;-;-;-;-;-;-;-;-;-;-;-;-;-;-;-;-;-;-;-;-;-;-;-;-;-;-;-;-;-;-;-;-;-;-;-;-;-;-;-;-;-;-;-;-;-;-;-;-;-;-;-;-;-;-;-;-;-;-;-;-;-;-;-;-;-;-;-;-;-;-;-;-;-;-;-;-;-;-;-;-;-;-;-;-;-;-;-;-;-;-;-;-;-;-;-;-;-;-;-;-;-;-;-;-;-;-;-;-;-;-;-;-;-;-;-;-;-;-;-;-;-;-;-;-;-;-;-;-;-;-;-;-;-;-;-;-;-;-;-;-;-;-;-;-;-;-;-;-;-;-;-;-;-;-;-;-;-;-;-;-;-;-;-;-;-;-;-;-;-;-;-;-;-;-;-;-;-;-;-;-;-;-;-;-;-;-;-;-;-;-;-;-;-;-;-;-;-;-;-;-;-;-;-;-;-;-;-;-;-;-;-;-;-;-;-;-;-;-;-;-;-;-;-;-;-;-;-;-;-;-;-;-;-;-;-;-;-;-;-;-;-;-;-;-;-;-;-;-;-;-;-;-;-;-;-;-;-;-;-;-;-;-;-;-;-;-;-;-;-;-;-;-;-;-;-;-;-;-;-;-;-;-;-;-;-;-;-;-;-;-;-;-;-;-;-;-;-;-;-;-;-;-;-;-;-;-;-;-;-;-;-;-;-;-;-	9091	6	2	1	1	3	10	4	2	1	7	3	4	2	1	3	2	3	3	0	6	2	15	3	6	3	4	7	6	5	7	5	6	4	7	8	5	1	7	2	6	9	10	21	14	0	6	0	1	5	2	8	1	2	2	1	3	3	5	3	2	2	1	4	17	15	19	4	3	4	5	1	1	3	8	8	7	3	3	2	0	0	9	5	11	1	10	9	19	2	12	2	1	2	10	2	4	1	3	4	12	2	6	13	16	20	7	4	22	13	7	3	3	0	8	1	6	1	4	8	6	6	11	3	1	1	3	3	8	5	8	24
ENSG00000234257	1	103100143	103100704	-	562	0	0	0	0	0	0	0	0	0	0	0	0	0	0	0	0	0	0	0	0	0	0	0	0	0	0	0	0	0	0	0	0	0	0	0	0	0	0	0	0	0	0	0	0	0	0	0	0	0	0	0	0	0	0	0	0	0	0	0	0	0	0	0	0	0	0	0	0	0	0	0	0	0	0	0	0	0	0	0	0	0	0	0	0	0	0	0	0	0	0	0	0	0	0	0	0	0	0	0	0	0	0	0	0	0	0	0	0	0	0	0	0	0	0	0	0	0	0	0	0	0	0	0	0	0	0	0	0	0	0	0
ENSG00000230759	1;1	103414879;103425105	103414935;103425465	+;+	418	0	0	0	0	0	0	0	0	0	0	0	0	0	0	0	0	0	0	0	0	0	0	0	0	0	0	0	0	0	0	0	0	0	0	0	0	0	0	0	0	0	0	0	0	0	0	0	0	0	0	0	0	0	0	0	0	0	0	0	0	0	0	0	0	0	0	0	0	0	0	0	0	0	0	0	0	0	0	0	0	0	0	0	0	0	0	0	0	0	0	0	0	0	0	0	0	0	0	0	0	0	0	0	0	0	0	0	0	0	0	0	0	0	0	0	0	0	0	0	0	0	0	0	0	0	0	0	0	0	0	0
ENSG00000224613	1;1;1;1;1;1;1;1;1	103418079;103418754;103429287;103429287;103432891;103432891;103469342;103525396;103525396	103418224;103418815;103429373;103429373;103433096;103433096;103469390;103525461;103525483	-;-;-;-;-;-;-;-;-	638	0	0	0	1	0	0	1	0	0	0	1	0	0	0	0	0	1	0	0	0	0	0	0	1	0	0	0	1	0	0	0	0	0	0	4	0	0	0	1	0	1	0	0	1	0	0	0	0	0	0	2	0	0	0	0	1	0	0	0	1	1	3	1	1	0	2	0	0	0	0	0	0	3	0	0	0	0	0	0	0	1	1	0	0	0	1	2	0	0	1	0	0	0	1	1	1	0	0	0	0	0	1	0	0	0	0	2	3	4	0	0	0	0	0	0	0	0	0	0	0	0	0	0	0	0	0	0	1	0	0	0
ENSG00000222069	1	103523562	103523879	+	318	0	0	0	0	0	1	0	0	0	0	0	0	0	0	0	0	0	0	1	0	0	0	0	0	0	0	0	0	0	0	0	0	0	0	0	0	0	0	0	0	0	0	0	0	0	2	0	0	0	0	0	0	0	0	0	0	0	0	0	0	0	0	0	0	0	1	0	0	0	0	0	0	0	0	0	0	0	0	0	0	0	0	2	0	0	0	0	0	0	0	2	0	1	0	0	0	0	0	0	0	0	0	0	0	0	0	0	0	0	0	0	0	0	0	0	0	0	0	0	0	0	0	0	0	0	0	0	0	0	0	0
ENSG00000185946	1;1;1;1;1;1;1;1;1;1;1;1;1;1;1;1;1;1;1;1;1;1;1;1;1;1;1;1;1;1;1;1;1;1;1;1;1;1;1;1;1;1;1;1;1;1;1;1;1;1;1;1;1;1;1;1;1;1;1;1;1;1;1;1;1;1;1;1;1;1;1;1;1;1;1;1	103525691;103525697;103525699;103525699;103525757;103526067;103526067;103527695;103527695;103527695;103527695;103527695;103533739;103533739;103533739;103533739;103533739;103534774;103534774;103534774;103534774;103534774;103535330;103535330;103535330;103535330;103535330;103536126;103536126;103536126;103536126;103537342;103537342;103537342;103537342;103537388;103541350;103541350;103541350;103541350;103541350;103541361;103543296;103543296;103543296;103543299;103543299;103544941;103544941;103544941;103544941;103544977;103546248;103546248;103546248;103546248;103546927;103546977;103546977;103546977;103546977;103550941;103550941;103550941;103550941;103550941;103551721;103551721;103551721;103551721;103551724;103553274;103553274;103553274;103553606;103555034	103526262;103525823;103526262;103525930;103525823;103526262;103526262;103527742;103527742;103527742;103527742;103527742;103533857;103533857;103533857;103533857;103533857;103534857;103534857;103534857;103534857;103534857;103535441;103535441;103535441;103535441;103535441;103536194;103536194;103536194;103536194;103537484;103537484;103537484;103537484;103537484;103541475;103541475;103541475;103541475;103541475;103541475;103543447;103543447;103543447;103543447;103543447;103547035;103545102;103545102;103545102;103545102;103546342;103546342;103546342;103546342;103547035;103547035;103547035;103547035;103547035;103551263;103551073;103551073;103551073;103551073;103552778;103551792;103551792;103551792;103551792;103553332;103555112;103553343;103553714;103555239	+;+;+;+;+;+;+;+;+;+;+;+;+;+;+;+;+;+;+;+;+;+;+;+;+;+;+;+;+;+;+;+;+;+;+;+;+;+;+;+;+;+;+;+;+;+;+;+;+;+;+;+;+;+;+;+;+;+;+;+;+;+;+;+;+;+;+;+;+;+;+;+;+;+;+;+	6867	237	181	202	102	173	140	273	126	238	177	168	181	260	206	183	103	327	143	344	210	156	189	200	242	209	233	223	201	244	168	221	156	271	222	244	219	298	242	248	291	359	257	195	176	309	241	143	137	238	175	247	137	168	63	166	148	296	201	120	212	243	221	221	201	399	206	216	242	208	146	267	106	225	173	232	163	198	141	248	223	279	197	233	239	220	177	265	219	184	235	258	231	192	275	352	187	225	224	340	171	374	255	231	318	206	326	239	311	322	334	298	202	201	351	215	215	191	196	192	204	199	301	227	263	203	249	303	333	243	344	245
ENSG00000240038	1;1;1;1;1;1;1;1;1;1;1;1;1;1;1;1;1;1;1;1;1;1;1;1;1;1;1;1;1;1;1;1;1;1;1;1;1;1;1;1;1;1;1;1;1;1;1;1;1;1;1;1;1	103553815;103554700;103561757;103565031;103565435;103565435;103568334;103571100;103571557;103571557;103571557;103571557;103571557;103572110;103572110;103572110;103572110;103572110;103572110;103573063;103573063;103573063;103573063;103573708;103573708;103573708;103573708;103574260;103574260;103574260;103574260;103575223;103575223;103575223;103575223;103575315;103575441;103575441;103575441;103575441;103575441;103577387;103577490;103577490;103577720;103577720;103577720;103577720;103579311;103579311;103579311;103579311;103579311	103555109;103555109;103562094;103565594;103565594;103565594;103571770;103571223;103571770;103571770;103571770;103571770;103571770;103572256;103572200;103572229;103572256;103572256;103572256;103573260;103573260;103573260;103573260;103573938;103573938;103573938;103573938;103574393;103574393;103574393;103574393;103575345;103575345;103575345;103575345;103575345;103575781;103575540;103575540;103575540;103575540;103577845;103577608;103577608;103577845;103577845;103577845;103577845;103579534;103579530;103579530;103579529;103579530	+;+;+;+;+;+;+;+;+;+;+;+;+;+;+;+;+;+;+;+;+;+;+;+;+;+;+;+;+;+;+;+;+;+;+;+;+;+;+;+;+;+;+;+;+;+;+;+;+;+;+;+;+	7491	40	39	29	19	33	29	44	26	26	22	21	21	27	31	28	11	64	18	43	19	28	27	30	22	50	61	40	40	25	25	29	21	42	33	37	21	40	15	37	32	70	35	50	29	41	36	16	19	30	23	17	10	13	7	16	19	24	19	2	21	21	9	27	7	39	24	28	24	31	19	30	8	32	11	14	5	21	8	24	14	20	13	22	15	19	12	30	24	51	34	62	58	51	77	31	32	36	32	74	32	42	34	38	55	13	53	23	36	24	53	46	28	32	33	32	14	25	23	13	19	22	24	21	25	14	30	20	36	29	65	36
ENSG00000236085	1	103569553	103570674	+	1122	0	0	0	0	0	0	0	0	0	0	0	0	0	0	0	0	0	0	0	0	0	0	0	0	0	0	0	0	0	0	0	0	0	0	0	0	0	0	0	0	0	0	0	0	0	0	0	0	0	0	0	0	0	0	0	0	0	0	0	0	0	0	0	0	0	0	0	0	0	0	0	0	0	0	0	0	0	0	0	0	0	0	0	0	0	0	0	0	0	0	0	0	0	0	0	0	0	0	0	0	0	0	0	0	0	0	0	0	0	0	0	0	0	0	0	0	0	0	0	0	0	0	0	0	0	0	0	0	0	0	0
ENSG00000243480	1;1;1;1;1;1;1;1;1;1;1;1;1;1;1;1;1;1;1;1;1;1;1;1;1;1;1;1;1;1	103616811;103617377;103617395;103617446;103617954;103617954;103617954;103618911;103618911;103618911;103619554;103619554;103620551;103620551;103620551;103621562;103621577;103621577;103621794;103621794;103621794;103623866;103623866;103623866;103624096;103624096;103624096;103625557;103625557;103625557	103617059;103617608;103617608;103617608;103618100;103618100;103618100;103619108;103619108;103619108;103619784;103619784;103620668;103620684;103620684;103621699;103621699;103621699;103621893;103621893;103621893;103623984;103623984;103623984;103624221;103624221;103624221;103625605;103625780;103625777	+;+;+;+;+;+;+;+;+;+;+;+;+;+;+;+;+;+;+;+;+;+;+;+;+;+;+;+;+;+	1898	1	0	0	0	0	0	1	0	0	0	0	0	0	0	0	0	0	0	0	0	0	0	0	0	0	0	3	0	0	0	0	0	0	1	0	0	0	0	0	0	1	0	0	0	0	0	0	0	2	0	0	0	0	0	0	0	0	0	0	0	0	0	0	0	0	0	0	1	0	0	0	0	1	0	0	0	0	0	0	0	0	0	0	0	0	0	0	0	0	0	0	1	0	1	0	0	0	2	0	0	0	0	2	3	0	4	1	0	1	2	0	0	0	0	0	0	0	0	0	0	0	0	0	0	0	0	0	0	0	0	0
ENSG00000237763	1;1;1;1;1;1;1;1;1;1;1;1;1;1;1;1;1;1;1;1;1;1;1;1;1;1;1	103655290;103655755;103656018;103656285;103656285;103656285;103656807;103656844;103656844;103656844;103657794;103657794;103657794;103658440;103658440;103658440;103659410;103659410;103660360;103660577;103662657;103662744;103662886;103662886;103663435;103664331;103664357	103655928;103655928;103656059;103656498;103656498;103656498;103656990;103656990;103656990;103656990;103657991;103657991;103657991;103658670;103658670;103658604;103659543;103659543;103660482;103660676;103662775;103662775;103663011;103663011;103663605;103664554;103664549	+;+;+;+;+;+;+;+;+;+;+;+;+;+;+;+;+;+;+;+;+;+;+;+;+;+;+	2505	0	0	0	0	0	0	0	0	0	0	0	0	0	0	0	0	0	0	0	0	0	0	0	0	0	0	0	0	0	0	0	0	0	0	0	0	0	0	0	0	0	0	0	0	0	0	0	0	0	0	0	0	0	0	0	0	0	0	0	0	0	0	0	0	0	0	0	0	0	0	0	0	0	0	0	0	0	0	0	0	0	0	0	0	0	0	0	0	0	0	0	0	0	0	0	0	0	0	0	0	0	0	0	0	0	0	0	0	0	0	0	0	0	0	0	0	0	0	0	0	0	0	0	0	0	0	0	0	0	0	0
ENSG00000234441	1	103668071	103668268	-	198	0	0	0	0	0	0	0	0	0	0	0	0	0	0	0	0	0	0	0	0	0	0	0	0	0	0	0	0	0	0	0	0	0	0	0	0	0	0	0	0	0	0	0	0	0	0	0	0	0	0	0	0	0	0	0	0	0	0	0	0	0	0	0	0	0	0	0	0	0	0	0	0	0	0	0	0	0	0	0	0	0	0	0	0	0	0	0	0	0	0	0	0	0	0	0	0	0	0	0	0	0	0	0	0	0	0	0	0	0	0	0	0	0	0	0	0	0	0	0	0	0	0	0	0	0	0	0	0	0	0	0
ENSG00000174876	1;1;1;1;1;1;1;1;1;1;1;1;1;1;1;1;1;1;1;1;1;1;1;1;1;1;1;1;1;1;1;1;1;1	103687415;103687418;103688958;103688958;103689194;103689194;103691294;103691294;103691488;103691488;103692427;103692427;103692427;103693300;103693300;103693300;103693366;103693979;103693979;103693979;103693979;103694980;103694980;103694980;103694980;103694980;103695472;103695472;103695472;103695472;103695911;103696042;103696042;103696284	103687638;103687638;103689083;103689083;103689312;103689312;103691393;103691393;103691610;103691610;103692560;103692560;103692560;103693530;103693530;103693530;103693530;103694176;103694176;103694176;103694176;103695126;103695163;103695126;103695126;103695126;103695685;103695685;103695685;103695685;103695952;103696680;103696290;103696454	-;-;-;-;-;-;-;-;-;-;-;-;-;-;-;-;-;-;-;-;-;-;-;-;-;-;-;-;-;-;-;-;-;-	2334	2	1	0	1	0	1	0	0	0	0	0	0	0	1	0	0	1	0	0	0	0	1	0	0	0	1	0	0	0	1	0	0	0	3	0	0	0	0	0	0	0	0	0	0	0	0	0	0	0	1	0	1	0	0	0	0	0	0	1	0	1	0	1	0	0	0	2	0	0	0	0	0	0	0	1	0	0	0	0	0	0	0	0	0	0	0	0	1	0	0	0	1	0	0	1	2	1	2	0	0	0	0	0	0	0	1	1	1	0	1	0	0	0	0	1	0	0	0	0	0	0	1	0	0	0	0	0	0	0	1	0
ENSG00000227408	1;1;1;1;1;1;1	103713723;103714755;103715702;103715919;103717991;103718221;103719682	103713953;103714888;103715824;103716018;103718109;103718346;103719871	+;+;+;+;+;+;+	1023	0	0	0	0	0	0	0	0	0	0	0	0	0	0	0	0	0	0	0	0	0	0	0	0	0	0	0	0	0	0	0	0	0	0	0	0	0	0	0	0	0	0	0	0	0	0	0	0	0	0	0	0	0	0	0	0	0	0	0	0	0	0	0	0	0	0	0	0	0	0	0	0	1	0	0	0	0	0	0	0	0	0	0	0	1	0	0	0	0	0	0	0	0	0	0	0	0	0	0	2	0	0	0	0	0	0	0	0	0	0	0	0	0	0	0	0	0	0	0	0	0	0	0	0	0	0	0	0	0	0	0
ENSG00000187733	1;1;1;1;1;1;1;1;1;1	103750406;103750983;103751933;103752579;103753549;103754499;103754715;103756795;103757024;103758469	103750637;103751129;103752130;103752809;103753682;103754621;103754814;103756913;103757149;103758690	+;+;+;+;+;+;+;+;+;+	1632	0	0	0	0	0	0	0	0	0	0	0	0	0	0	0	0	0	0	0	0	0	0	0	0	0	0	0	0	0	0	0	0	0	0	0	0	0	0	0	0	0	0	0	0	0	0	0	0	0	0	0	0	0	0	0	0	0	0	0	0	0	0	0	0	0	0	0	0	0	0	0	0	0	0	0	0	0	0	0	0	0	0	0	0	0	0	0	0	0	0	0	0	0	0	0	0	0	0	0	0	0	0	0	0	0	0	0	0	0	0	0	0	0	0	0	0	0	0	0	0	0	0	0	0	0	0	0	0	0	0	0
ENSG00000225191	1	103926567	103927806	+	1240	0	0	0	0	0	2	1	0	1	1	1	2	0	0	0	0	0	1	0	0	0	0	2	2	1	0	0	0	0	0	0	2	0	0	0	1	0	0	0	2	0	1	1	0	0	1	0	0	3	0	0	0	0	2	0	0	0	1	0	0	0	3	1	0	0	0	1	1	0	1	2	0	0	0	0	3	0	0	0	0	1	0	0	0	1	0	1	0	0	0	4	0	1	2	0	1	0	0	0	1	0	0	2	0	0	0	1	5	2	0	2	0	0	0	1	1	3	2	1	1	0	5	5	2	5	0	1	4	0	1	3
ENSG00000215869	1;1;1;1;1;1;1;1;1;1;1;1	104072983;104073010;104073023;104073170;104073851;104076745;104092008;104125562;104125562;104208295;104211561;104226514	104073904;104073537;104073904;104073904;104073904;104077087;104092204;104125845;104126914;104208410;104211610;104226678	+;+;+;+;+;+;+;+;+;+;+;+	3146	1	1	0	0	0	1	1	0	1	0	5	3	0	0	0	0	2	3	2	5	0	1	0	1	0	0	1	0	0	0	2	0	2	0	0	1	1	0	1	0	3	2	1	0	0	1	0	0	2	0	5	1	0	0	2	0	1	0	1	0	2	5	3	2	3	1	0	1	2	0	2	0	2	0	0	0	0	0	0	0	1	1	2	0	2	0	2	5	1	2	2	0	0	4	1	0	2	1	2	1	1	1	2	1	1	3	2	0	1	0	4	0	0	1	1	0	0	1	1	0	1	0	2	0	2	0	0	0	0	0	0
ENSG00000228347	1	104153306	104153830	-	525	0	0	0	0	0	0	0	0	0	0	0	0	0	0	0	0	0	0	0	0	0	0	0	0	0	0	0	0	0	0	0	0	0	0	0	0	0	0	0	0	0	0	0	0	0	0	0	0	0	0	0	0	0	0	0	0	0	0	0	0	0	0	0	0	0	0	0	0	0	0	0	0	0	0	0	0	0	0	0	0	0	0	0	0	0	0	0	0	0	0	0	0	0	0	0	0	0	0	0	0	0	0	0	0	0	0	0	0	0	0	0	0	0	0	0	0	0	0	0	0	0	0	0	0	0	0	0	0	0	0	0
ENSG00000285981	1;1;1;1;1	104998406;105000903;105023108;105025054;105032076	104998448;105001095;105023150;105025103;105032365	-;-;-;-;-	619	0	0	0	0	0	0	0	0	0	0	0	0	0	0	0	0	0	0	0	0	0	0	0	0	0	0	0	0	0	0	0	0	0	0	0	0	0	0	0	0	0	0	0	0	0	0	0	0	0	0	0	0	0	0	0	0	0	0	0	0	0	0	0	0	0	0	0	0	0	0	0	0	0	0	0	0	0	0	0	0	0	0	0	0	0	0	0	0	0	0	0	0	0	0	0	0	0	0	0	0	0	0	0	0	0	0	0	0	0	0	0	0	0	0	0	0	0	0	0	0	0	0	0	0	0	0	0	0	0	0	0
ENSG00000225036	1	105433994	105434821	+	828	0	0	0	0	0	0	0	0	0	0	0	0	0	0	0	0	0	0	0	0	0	0	0	0	0	0	0	0	0	0	0	0	0	0	0	0	0	0	0	0	0	0	0	0	0	0	0	0	0	0	0	0	0	0	0	0	0	0	0	0	0	0	0	0	0	0	0	0	0	0	0	0	0	0	0	0	0	0	0	0	0	0	0	0	0	0	0	0	0	0	0	0	0	0	0	0	0	0	0	0	0	0	0	0	0	0	0	0	0	0	0	0	0	0	0	0	0	0	0	0	0	0	0	0	0	0	0	0	0	0	0
ENSG00000230768	1;1;1;1;1;1;1;1;1;1;1;1;1;1;1;1;1;1;1;1;1;1;1;1;1;1;1;1;1;1;1;1;1;1;1;1;1;1;1;1;1;1;1;1;1;1;1;1;1;1;1;1;1;1;1;1;1;1;1;1;1	105587575;105587580;105587694;105589680;105589680;105589680;105589680;105589693;105589694;105589694;105589696;105589697;105590018;105590039;105600492;105600631;105601150;105601270;105601270;105602152;105602938;105603277;105603277;105603277;105603277;105603277;105604163;105604163;105604163;105604163;105604163;105604163;105604163;105604163;105604163;105604163;105604163;105604163;105604163;105604163;105605935;105605935;105605935;105605935;105605935;105605935;105605935;105605935;105605935;105605935;105605935;105605935;105605935;105605935;105605935;105612900;105618775;105618859;105618859;105618859;105618859	105587848;105587848;105587848;105589785;105589785;105589785;105589785;105589785;105589785;105589785;105589785;105589785;105590232;105590232;105600759;105600759;105601385;105601385;105601385;105603558;105603558;105603558;105603562;105603558;105603558;105603558;105604265;105604265;105604265;105604265;105604265;105604265;105604265;105604265;105604265;105604265;105604260;105604265;105604265;105604265;105606089;105606089;105606007;105606007;105606007;105606003;105606007;105606089;105606089;105606007;105606007;105606089;105606007;105606007;105606007;105612944;105618958;105618875;105618935;105618918;105618928	-;-;-;-;-;-;-;-;-;-;-;-;-;-;-;-;-;-;-;-;-;-;-;-;-;-;-;-;-;-;-;-;-;-;-;-;-;-;-;-;-;-;-;-;-;-;-;-;-;-;-;-;-;-;-;-;-;-;-;-;-	2997	0	0	0	0	0	0	0	0	0	0	0	0	0	0	0	0	0	0	0	0	0	0	0	0	0	0	0	0	0	0	0	0	0	0	0	0	0	0	0	0	0	0	0	0	0	0	0	0	0	0	0	0	0	0	0	0	0	0	0	0	0	0	0	0	0	0	0	0	0	0	0	0	0	0	0	0	0	0	0	0	0	0	0	0	0	0	0	0	0	0	0	0	0	0	0	0	0	0	0	0	0	0	0	0	0	2	0	0	0	0	0	0	0	0	0	0	0	0	0	0	0	0	0	0	0	0	0	0	0	0	0
ENSG00000227850	1	105698039	105698218	+	180	4	4	5	2	2	6	4	1	1	5	2	3	5	7	3	3	2	4	1	0	0	2	4	3	3	2	6	0	3	1	2	2	6	6	4	4	2	5	2	2	9	5	6	3	6	2	0	2	3	2	7	2	3	5	7	5	2	4	4	3	7	4	2	5	8	3	4	8	6	7	2	3	4	3	3	6	4	8	2	3	9	4	3	0	1	2	4	8	10	2	9	9	9	8	5	6	2	4	2	10	10	5	8	5	3	5	4	13	7	5	8	2	8	11	8	4	8	9	12	7	13	4	6	8	12	14	10	3	6	4	3
ENSG00000237897	1;1	105890693;105891118	105890972;105891430	-;-	593	14	4	12	5	11	10	12	6	9	7	7	2	10	11	10	8	10	3	13	11	8	15	9	13	12	9	12	11	8	6	4	15	7	4	13	6	15	11	4	6	7	8	11	5	5	8	5	10	14	11	11	15	20	6	5	5	13	8	17	9	12	13	5	21	5	10	8	14	6	14	6	5	17	8	10	11	13	20	20	13	23	8	17	20	6	6	19	10	6	4	7	6	4	11	11	10	13	10	12	11	24	12	14	11	19	14	10	10	16	16	9	8	12	18	15	15	12	12	9	6	1	14	6	14	10	21	16	17	10	13	11
ENSG00000232952	1	105891739	105893517	+	1779	6	8	11	2	8	12	20	9	5	4	4	2	10	3	11	7	5	2	7	8	6	7	3	7	3	7	6	8	8	3	10	4	3	11	5	4	5	6	8	11	10	7	7	6	5	8	3	10	11	4	15	7	12	7	13	8	12	8	6	11	17	7	11	11	14	7	8	4	2	10	7	5	9	4	10	8	12	4	12	9	14	6	9	2	12	3	15	12	8	15	10	20	4	12	18	8	7	7	7	4	18	7	9	16	8	5	9	15	7	12	8	14	17	12	13	12	12	8	4	9	7	7	5	20	11	21	15	9	13	14	11
ENSG00000233047	1;1;1;1;1;1;1;1;1;1;1;1;1;1;1;1;1;1;1;1;1;1;1;1;1;1;1;1;1;1;1;1;1	105927624;105927624;105927624;105927625;105927625;105935332;105952208;105952208;105952208;105952208;105952208;105952504;105952504;105952504;105952504;105952504;105953372;105953372;105953372;105954510;105956502;105956502;105988450;105988450;105992154;105992166;106023082;106023082;106023082;106027203;106027203;106027806;106027806	105927714;105927714;105927714;105927714;105927714;105935385;105952279;105952279;105952279;105952279;105952279;105953712;105952600;105952600;105952600;105952894;105953712;105953489;105953712;105954711;105956845;105956664;105988507;105988507;105992344;105992344;106023212;106023168;106023212;106027282;106027338;106028277;106028062	-;-;-;-;-;-;-;-;-;-;-;-;-;-;-;-;-;-;-;-;-;-;-;-;-;-;-;-;-;-;-;-;-	2960	0	0	0	0	0	0	0	0	0	0	0	0	0	0	0	0	0	0	0	0	0	0	0	0	0	0	0	0	0	0	0	0	0	0	0	0	0	0	0	0	0	0	0	0	0	0	0	0	0	0	0	0	0	0	0	0	0	0	0	0	0	0	0	0	0	0	0	0	0	0	0	0	0	0	0	0	0	0	0	0	0	0	0	0	0	0	0	0	0	0	0	0	0	0	0	0	0	0	0	0	0	0	0	0	0	0	0	0	0	0	0	0	0	0	0	0	0	0	0	0	0	0	0	0	0	0	0	0	0	0	0
ENSG00000237480	1;1;1;1;1;1;1;1;1;1;1;1;1;1;1;1;1;1;1;1;1;1;1;1;1;1;1;1;1;1;1;1;1;1;1;1;1;1;1;1;1;1;1;1;1;1;1;1;1;1;1;1;1;1	105956694;105956715;105956716;105956716;105956716;105956740;105957964;105958755;105961470;105961470;105965680;105965680;105965680;105965684;105978907;106022018;106038350;106038350;106038350;106038350;106038367;106038547;106041567;106041567;106041567;106041567;106041567;106041567;106041832;106041832;106041832;106041832;106046554;106046554;106046554;106046554;106046554;106047626;106047626;106047626;106048219;106048219;106048219;106048219;106048219;106062210;106064509;106073247;106081161;106082965;106082965;106084430;106084430;106123776	105956847;105956847;105956847;105956847;105956847;105956847;105958162;105958871;105961523;105961523;105967623;105966202;105965822;105965822;105979020;106022141;106038604;106038604;106038604;106038604;106038604;106038604;106041651;106041651;106041651;106041651;106041651;106041651;106041911;106042738;106042040;106041911;106046664;106046664;106046664;106046664;106046664;106047774;106047774;106047774;106048346;106048346;106048346;106048346;106048753;106063067;106064920;106073411;106081424;106083086;106084304;106084496;106084499;106124564	+;+;+;+;+;+;+;+;+;+;+;+;+;+;+;+;+;+;+;+;+;+;+;+;+;+;+;+;+;+;+;+;+;+;+;+;+;+;+;+;+;+;+;+;+;+;+;+;+;+;+;+;+;+	8646	0	0	0	0	0	0	0	0	0	0	0	0	0	0	0	0	0	0	0	0	0	0	0	0	0	0	0	0	0	0	0	0	0	0	0	0	0	0	0	0	0	0	0	0	0	0	0	0	0	0	0	0	0	0	0	0	0	0	0	0	0	0	0	0	0	0	0	0	0	0	0	0	0	0	0	0	0	0	0	0	0	0	0	0	0	0	0	0	0	0	0	0	0	0	0	0	0	0	0	0	0	0	0	0	0	0	0	0	0	0	0	0	0	0	0	0	0	0	0	0	0	0	0	0	0	0	0	0	0	0	0
ENSG00000230932	1	106080801	106081379	-	579	0	0	0	0	0	0	0	0	0	0	0	0	0	0	0	0	0	0	0	0	0	0	0	0	0	1	0	0	0	0	0	0	0	0	0	0	0	0	0	0	0	0	0	0	0	0	0	0	0	0	0	0	0	0	0	0	0	0	0	0	0	0	0	0	0	0	0	0	0	0	0	0	0	0	0	0	0	0	0	0	0	0	0	0	0	0	0	0	0	0	0	0	0	0	0	0	0	0	0	0	0	0	0	0	0	0	0	0	0	0	0	0	0	0	0	0	0	0	0	0	0	0	0	0	0	0	0	0	0	0	0
ENSG00000270342	1	106544342	106544744	-	403	0	0	0	0	0	0	0	0	0	0	0	0	0	0	0	0	0	0	0	0	0	0	0	0	0	0	0	0	0	0	0	0	0	0	0	0	0	0	0	0	0	0	0	0	0	0	0	0	0	0	0	0	0	0	0	0	0	0	0	0	0	0	0	0	0	0	0	0	0	0	0	0	0	0	0	0	0	0	0	0	0	0	0	0	0	0	0	0	0	0	0	0	0	0	0	0	0	0	0	0	0	0	0	0	0	0	0	0	0	0	0	0	0	0	0	0	0	0	0	0	0	0	0	0	0	0	0	0	0	0	0
ENSG00000270976	1	106780223	106780435	+	213	0	0	0	0	0	0	0	0	0	0	0	0	0	0	0	0	0	0	0	0	0	0	0	0	0	0	0	0	0	0	0	0	0	0	0	0	0	0	0	0	0	0	0	0	0	0	0	0	0	0	0	0	0	0	0	0	0	0	0	0	0	0	0	0	0	0	0	0	0	0	0	0	0	0	0	0	0	0	0	0	0	0	0	0	0	0	0	0	0	0	0	0	0	0	0	0	0	0	0	0	0	0	0	0	0	0	0	0	0	0	0	0	0	0	0	0	0	0	0	0	0	0	0	0	0	0	0	0	0	0	0
ENSG00000233449	1	106802755	106803427	-	673	0	0	0	0	0	0	0	0	0	0	0	0	0	0	0	0	0	0	0	0	0	0	0	0	0	0	0	0	0	0	0	0	0	0	0	0	0	0	0	0	0	0	0	0	0	0	0	0	0	0	0	0	0	0	0	0	0	0	0	0	0	0	0	0	0	0	0	0	0	0	0	0	0	0	0	0	0	0	0	0	0	0	0	0	0	0	0	0	0	0	0	0	0	0	0	0	0	0	0	0	0	0	0	0	0	0	0	0	0	0	0	0	0	0	0	0	0	0	0	0	0	0	0	0	0	0	0	0	0	0	0
ENSG00000232551	1	106804474	106806032	-	1559	0	0	0	0	0	0	0	0	0	0	0	0	0	0	0	0	0	0	0	0	0	0	0	0	0	0	0	0	0	0	0	0	0	0	0	0	0	0	0	0	0	0	0	0	0	0	0	0	0	0	0	0	0	0	0	0	0	0	0	0	0	0	0	0	0	0	0	0	0	0	0	0	0	0	0	0	0	0	0	0	0	0	0	0	0	0	0	0	0	0	0	0	0	0	0	0	0	0	0	0	0	0	0	0	0	0	0	0	0	0	0	0	0	0	0	0	0	0	0	0	0	0	0	0	0	0	0	0	0	0	0
ENSG00000237460	1;1;1	106818239;106820204;106838120	106818359;106820742;106838167	+;+;+	708	0	0	0	0	0	0	0	0	0	0	0	0	0	0	0	0	0	0	0	0	0	0	0	0	0	0	0	0	0	0	0	0	0	0	0	0	0	0	0	0	0	0	0	0	0	0	0	0	0	0	0	0	0	0	0	0	0	0	0	0	0	0	0	0	0	0	0	0	0	0	0	0	0	0	0	0	0	0	0	0	0	0	0	0	0	0	0	0	0	0	0	0	0	0	0	0	0	0	0	0	0	0	0	0	0	0	0	0	0	0	0	0	0	0	0	0	0	0	0	0	0	0	0	0	0	0	0	0	0	0	0
ENSG00000198890	1;1;1;1;1;1	107056679;107056902;107057437;107060198;107060198;107066355	107059294;107057907;107057907;107060624;107060634;107067636	+;+;+;+;+;+	4335	154	224	221	157	218	163	248	111	181	197	233	285	377	276	329	227	377	273	392	326	284	400	237	258	210	269	232	257	243	137	310	98	270	279	291	263	457	423	344	378	333	403	318	441	349	333	180	208	305	240	317	149	332	121	357	208	337	252	369	583	599	551	431	430	411	347	308	293	391	278	335	176	291	182	326	307	421	323	414	232	631	475	515	590	460	382	504	363	254	274	217	291	194	176	259	108	332	223	444	256	344	413	363	346	425	402	402	552	545	432	346	410	322	506	290	324	215	458	308	485	358	468	266	518	485	579	517	639	511	585	437
ENSG00000162631	1;1;1;1;1;1;1;1;1;1;1;1;1;1;1;1;1;1;1;1;1;1;1;1;1;1;1;1;1;1;1;1;1;1;1;1;1;1;1;1;1;1;1;1;1;1;1;1;1;1;1;1;1;1;1;1;1;1;1;1;1;1;1;1	107140007;107140007;107140007;107140820;107140927;107141039;107141369;107143076;107148069;107148069;107148069;107148069;107148069;107148069;107148069;107148069;107148594;107148594;107260803;107324282;107324282;107324282;107324282;107324282;107324282;107324282;107324282;107324282;107328927;107330818;107333949;107395154;107395154;107395154;107395154;107395154;107395154;107395154;107395154;107407682;107407682;107407682;107407682;107407682;107407682;107407682;107407682;107418580;107418580;107418580;107421084;107421084;107430750;107430750;107430750;107436665;107436665;107480611;107480611;107480611;107480611;107480611;107480611;107480611	107140199;107140199;107140199;107141140;107141140;107141140;107141459;107143417;107148807;107148300;107148839;107148839;107148839;107148839;107148839;107148839;107148839;107148839;107261016;107324922;107324922;107324922;107324922;107324922;107324922;107324922;107324922;107324922;107329004;107330875;107334023;107395326;107395326;107395326;107395326;107395326;107395326;107395326;107395326;107407708;107407708;107410585;107407708;107407708;107407708;107407708;107407708;107418645;107418645;107418645;107421143;107421143;107430917;107430917;107430917;107436799;107436799;107480840;107480840;107483458;107482408;107481849;107481828;107481853	+;+;+;+;+;+;+;+;+;+;+;+;+;+;+;+;+;+;+;+;+;+;+;+;+;+;+;+;+;+;+;+;+;+;+;+;+;+;+;+;+;+;+;+;+;+;+;+;+;+;+;+;+;+;+;+;+;+;+;+;+;+;+;+	9138	0	0	0	0	0	0	0	0	0	0	0	0	0	0	0	0	0	1	0	1	0	5	0	0	0	0	0	0	1	1	1	0	0	2	1	8	0	9	4	23	3	30	5	20	0	0	0	0	0	0	0	0	0	0	0	1	0	0	0	2	0	0	0	0	0	1	1	0	0	0	1	1	0	2	0	0	0	0	0	1	0	0	0	0	0	0	0	2	1	0	1	0	0	0	0	1	0	0	0	0	0	0	0	0	0	0	7	0	3	0	0	0	0	0	0	0	0	0	2	0	3	0	0	0	0	0	0	0	2	1	5
ENSG00000224550	1	107505203	107505448	+	246	45	46	28	26	34	36	41	27	53	41	19	25	44	37	26	17	47	15	37	19	26	30	34	41	34	50	29	50	34	36	25	20	34	38	52	38	30	35	14	25	55	42	62	34	29	31	21	26	59	43	55	26	46	28	56	31	45	53	51	34	45	38	43	46	47	23	29	59	43	32	29	44	50	48	45	50	61	70	73	43	97	36	42	61	69	21	42	43	79	91	72	80	37	89	113	77	70	73	56	47	93	100	61	68	54	53	41	100	74	85	81	69	106	133	118	76	91	93	115	83	85	95	61	124	79	101	72	119	69	81	90
ENSG00000134215	1;1;1;1;1;1;1;1;1;1;1;1;1;1;1;1;1;1;1;1;1;1;1;1;1;1;1;1;1;1;1;1;1;1;1;1;1;1;1;1;1;1;1;1;1;1;1;1;1;1;1;1;1;1;1;1;1;1;1;1;1;1;1;1;1;1;1;1;1;1;1;1;1;1;1;1;1;1;1;1;1;1;1;1;1;1;1;1;1;1;1;1;1;1;1;1;1;1;1;1;1;1;1;1;1;1;1;1;1;1;1;1;1;1;1;1;1;1;1;1;1;1;1;1;1;1;1;1;1;1;1;1;1;1;1;1;1;1;1;1;1;1;1;1;1;1;1;1;1;1;1;1;1;1;1;1;1;1;1;1;1;1;1;1;1;1;1;1;1;1;1;1;1;1;1;1;1;1;1;1;1;1;1;1;1;1;1;1;1;1;1;1;1;1	107571161;107571589;107572848;107572950;107572975;107573169;107574047;107574047;107574047;107574047;107574047;107574047;107576392;107576392;107596212;107596212;107596212;107596212;107596212;107596212;107596295;107602397;107602397;107602397;107602397;107602397;107602397;107602397;107603047;107603047;107603047;107603047;107603047;107603047;107603047;107603097;107609424;107609814;107609931;107609931;107609931;107609931;107609931;107609931;107609931;107609931;107617567;107617567;107617567;107617567;107617567;107617567;107617567;107617567;107617567;107617567;107617584;107642619;107642619;107642619;107642619;107642619;107642619;107642619;107642619;107642619;107642619;107642619;107668839;107668963;107672144;107673591;107677819;107683488;107683488;107683488;107683488;107683488;107683488;107683488;107683488;107685742;107688381;107688381;107688381;107688381;107688381;107688381;107688381;107688381;107688381;107704550;107704550;107704550;107704550;107704550;107704550;107704960;107704960;107704960;107704960;107704960;107704960;107748968;107748968;107748968;107748968;107748968;107748968;107749462;107749462;107749462;107749462;107749462;107749462;107751117;107751117;107751117;107751117;107751117;107755427;107755427;107755427;107755427;107755427;107757261;107757261;107757261;107757261;107757261;107760784;107760784;107760784;107760784;107760784;107765076;107765076;107765076;107765076;107765076;107766447;107766447;107766447;107766447;107766447;107766515;107768441;107768441;107768441;107768441;107768441;107768441;107770636;107770636;107770636;107770636;107770636;107770636;107770659;107772735;107772735;107772735;107772735;107772735;107772735;107772735;107777231;107777231;107777231;107777231;107777231;107777231;107777231;107777670;107779434;107779434;107779434;107779434;107779434;107779434;107779434;107785458;107820786;107862684;107874901;107874901;107874901;107874901;107874901;107963418;107963418;107964666;107964666;107964666	107573372;107573372;107573372;107573372;107573372;107573372;107574198;107574198;107574198;107574198;107574198;107574198;107576475;107576475;107596341;107596341;107596341;107596341;107596341;107596341;107596341;107602484;107602484;107602484;107602484;107602484;107602484;107602484;107603163;107603163;107603163;107603163;107603163;107603163;107603163;107603163;107609539;107609965;107609965;107609965;107609965;107609965;107609965;107609965;107609965;107609965;107617632;107617632;107617632;107617632;107617632;107617632;107617632;107617632;107617632;107617632;107617632;107642755;107642755;107642755;107642755;107642755;107642755;107642755;107642755;107642755;107642755;107642755;107669472;107669472;107672261;107673649;107678009;107683533;107683533;107683533;107683533;107683533;107683533;107683533;107683533;107685952;107688406;107688406;107688528;107688504;107688406;107688504;107688504;107688406;107688406;107704650;107704650;107704650;107704650;107704650;107704650;107705061;107705061;107705061;107705061;107705061;107705061;107749077;107749077;107749077;107749077;107749077;107749077;107749594;107749594;107749508;107749594;107749594;107749594;107751202;107751202;107751202;107751202;107751202;107755513;107755513;107755513;107755513;107755513;107757329;107757329;107757329;107757329;107757329;107760879;107760879;107760879;107760879;107760879;107765175;107765175;107765175;107765175;107765175;107766550;107766550;107766550;107766550;107766550;107766550;107768509;107768509;107768509;107768509;107768509;107768509;107770728;107770728;107770728;107770728;107770728;107770728;107770728;107772843;107772843;107772843;107772843;107772843;107772843;107772843;107777296;107777296;107777296;107777296;107777296;107777296;107777296;107777770;107779492;107779492;107779492;107779492;107779492;107779492;107779492;107785624;107820896;107862754;107875017;107875017;107875017;107875017;107875017;107963500;107963596;107964853;107965009;107965180	-;-;-;-;-;-;-;-;-;-;-;-;-;-;-;-;-;-;-;-;-;-;-;-;-;-;-;-;-;-;-;-;-;-;-;-;-;-;-;-;-;-;-;-;-;-;-;-;-;-;-;-;-;-;-;-;-;-;-;-;-;-;-;-;-;-;-;-;-;-;-;-;-;-;-;-;-;-;-;-;-;-;-;-;-;-;-;-;-;-;-;-;-;-;-;-;-;-;-;-;-;-;-;-;-;-;-;-;-;-;-;-;-;-;-;-;-;-;-;-;-;-;-;-;-;-;-;-;-;-;-;-;-;-;-;-;-;-;-;-;-;-;-;-;-;-;-;-;-;-;-;-;-;-;-;-;-;-;-;-;-;-;-;-;-;-;-;-;-;-;-;-;-;-;-;-;-;-;-;-;-;-;-;-;-;-;-;-;-;-;-;-;-;-	7306	9	2	4	3	12	8	15	3	9	3	6	19	3	8	11	15	14	24	18	27	8	32	14	16	11	5	10	8	5	8	7	2	12	24	8	10	16	18	6	23	9	43	10	52	8	4	1	3	10	10	6	3	4	1	4	6	8	9	10	28	5	23	13	15	15	30	1	2	4	13	8	14	9	3	12	3	5	11	5	17	21	17	15	27	5	29	8	36	20	12	15	14	16	16	21	4	5	13	15	19	28	17	22	16	40	13	27	8	65	10	5	14	9	10	4	5	11	5	6	9	20	9	24	23	32	14	45	5	22	11	60
ENSG00000275455	1	107897223	107897304	+	82	0	0	0	0	0	0	0	0	0	0	0	0	0	0	0	0	0	0	0	0	0	0	0	0	0	0	0	0	0	0	0	0	0	0	0	0	0	0	0	0	0	0	0	0	0	0	0	0	0	0	0	0	0	0	0	0	0	0	0	0	0	0	0	0	0	0	0	0	0	0	0	0	0	0	0	0	0	0	0	0	0	0	0	0	0	0	0	0	0	0	0	0	0	0	0	0	0	0	0	0	0	0	0	0	0	0	0	0	0	0	0	0	0	0	0	0	0	0	0	0	0	0	0	0	0	0	0	0	0	0	0
ENSG00000230489	1;1;1	107964443;107993505;107994182	107964504;107993635;107994607	+;+;+	619	0	0	0	0	0	0	0	0	0	0	0	0	0	0	0	0	0	0	0	2	0	0	0	0	0	0	0	0	0	0	0	0	0	0	0	0	1	0	0	0	0	0	0	0	0	0	0	0	0	0	0	0	0	0	0	0	0	0	0	0	0	0	0	0	0	0	0	0	0	0	0	0	0	0	0	0	1	0	0	0	0	0	0	0	0	0	0	0	0	0	0	0	0	0	0	0	0	0	0	0	0	0	0	0	0	0	0	0	0	0	0	0	0	0	0	0	0	0	1	0	0	0	0	0	0	0	0	0	0	0	0
ENSG00000226822	1;1;1;1;1;1;1;1;1;1;1;1;1;1;1;1;1;1	108040263;108041738;108050379;108050381;108052311;108059044;108071484;108071484;108071484;108071484;108072371;108072549;108072549;108072549;108074393;108074393;108074393;108074393	108040379;108041924;108050735;108050735;108052461;108059448;108072022;108071637;108071637;108071637;108072697;108072697;108072697;108072697;108074493;108076020;108074518;108074519	+;+;+;+;+;+;+;+;+;+;+;+;+;+;+;+;+;+	3711	0	0	1	1	1	0	0	0	1	0	0	0	0	0	2	0	1	3	1	0	0	0	0	0	0	0	0	0	2	1	0	1	0	0	0	0	1	0	1	1	4	5	0	1	0	1	0	0	2	0	0	0	0	0	2	0	0	0	0	0	0	2	2	0	4	0	1	0	2	0	1	0	0	0	1	0	0	0	2	0	1	0	2	1	2	2	0	1	0	1	1	1	0	1	0	1	0	0	0	2	0	0	0	2	0	0	0	1	4	0	2	0	0	0	0	0	0	2	0	0	1	0	0	1	0	0	0	0	0	0	1
ENSG00000085491	1;1;1;1;1;1;1;1;1;1;1;1;1;1;1;1;1;1;1;1;1;1;1;1;1;1;1;1;1;1;1;1;1;1;1;1;1;1;1;1;1	108134043;108134820;108134823;108134869;108139058;108139058;108139058;108139058;108143543;108143543;108143543;108143543;108148279;108148279;108148279;108148279;108154983;108154983;108154983;108154983;108156701;108157462;108157462;108157462;108157462;108161182;108161182;108161182;108161182;108181941;108181941;108181941;108185828;108185828;108185828;108185828;108192496;108198493;108199956;108199956;108199956	108136837;108136837;108136837;108136837;108139208;108139208;108139208;108139208;108143710;108143710;108143710;108143710;108148386;108148386;108148386;108148386;108155084;108155135;108155135;108155135;108156885;108157620;108157620;108157620;108157620;108161293;108161293;108161293;108161293;108182028;108182028;108182028;108185954;108185954;108185954;108185954;108192818;108200849;108200319;108200279;108200343	-;-;-;-;-;-;-;-;-;-;-;-;-;-;-;-;-;-;-;-;-;-;-;-;-;-;-;-;-;-;-;-;-;-;-;-;-;-;-;-;-	6726	1055	1218	1240	1023	1269	1300	2377	1637	1381	1380	970	1219	1334	1315	1455	1259	2171	1379	1815	1972	1284	2424	1622	1834	1650	1978	1865	1975	2117	1904	1451	803	1446	1435	1319	1543	1984	1836	1588	2144	2052	2347	1205	2295	2443	1738	1142	1931	2515	2063	2580	1831	2003	791	1814	1589	2586	2034	1454	2541	2616	2407	1902	2844	2412	2235	1845	2118	2483	2046	2416	1859	2917	2454	2268	2532	1958	1676	2322	2400	3489	2371	2838	2849	1902	2037	2585	2437	1475	1938	1515	1933	1405	1808	2785	1678	1429	1350	1369	1079	2283	2056	1695	1539	1696	1343	1944	1997	2769	1860	1606	1511	1790	2623	2126	1687	2218	1712	1790	1686	1676	2652	2281	2890	2055	1549	2674	2433	2101	2627	1883
ENSG00000260879	1	108199926	108201491	+	1566	0	0	0	0	0	0	0	0	0	0	0	0	0	0	0	0	0	0	0	0	0	0	0	0	0	0	0	0	0	0	0	0	0	0	0	0	0	0	0	0	0	0	0	0	0	0	0	0	0	0	0	0	0	0	0	0	0	0	0	0	0	0	0	0	0	0	0	0	0	0	0	0	0	0	0	0	0	0	0	0	0	0	0	0	0	0	0	0	0	0	0	0	0	0	0	0	0	0	0	0	0	0	0	0	0	0	0	0	0	0	0	0	0	0	0	0	0	0	0	0	0	0	0	0	0	0	0	0	0	0	0
ENSG00000280186	1	108200413	108202743	+	2331	5	1	3	2	6	1	7	1	6	4	3	3	2	3	2	0	0	4	0	4	2	3	2	7	0	3	4	4	3	3	4	1	6	7	0	1	0	1	1	6	1	1	2	1	7	4	0	3	3	4	4	1	6	0	5	3	9	6	0	3	3	5	1	3	5	1	2	6	11	6	6	1	8	1	3	7	7	2	6	4	3	0	1	4	0	1	0	5	1	1	5	4	10	6	9	4	4	1	3	2	4	0	2	0	3	0	5	7	4	5	1	2	2	2	4	5	6	1	3	3	5	3	9	0	3	2	5	1	0	6	9
ENSG00000196427	1;1;1;1;1;1;1;1;1;1;1;1;1;1;1;1;1;1;1;1;1;1;1;1;1;1;1;1;1;1;1	108223341;108223705;108226679;108226679;108228920;108228920;108232256;108232256;108233160;108233160;108234242;108234242;108235236;108235236;108236270;108236270;108237011;108237287;108237287;108238748;108238748;108239828;108239828;108240950;108240950;108242074;108242074;108243584;108243584;108243899;108243899	108223746;108223746;108226893;108226893;108229156;108229156;108232428;108232428;108233211;108233211;108234411;108234411;108235287;108235287;108236409;108236409;108237097;108237338;108237338;108238959;108238959;108239906;108239906;108241164;108241164;108242173;108242173;108243796;108243796;108244081;108244067	-;-;-;-;-;-;-;-;-;-;-;-;-;-;-;-;-;-;-;-;-;-;-;-;-;-;-;-;-;-;-	2586	0	0	0	0	0	0	0	0	0	0	0	0	0	0	0	0	0	0	0	0	0	0	0	0	0	0	0	0	0	0	0	0	0	0	0	0	0	0	0	0	0	0	0	0	0	0	0	0	0	0	0	0	0	0	0	0	0	0	0	0	0	0	0	0	0	0	0	0	0	0	0	0	0	0	0	0	0	0	0	0	0	0	0	0	0	0	0	0	0	0	0	0	0	0	0	0	0	0	0	0	0	0	0	0	0	0	0	0	0	0	0	0	0	0	0	0	0	0	0	0	0	0	0	0	0	0	0	0	0	0	0
ENSG00000238122	1;1	108261196;108272804	108262790;108273689	-;-	2481	0	0	0	0	0	0	0	0	0	0	0	0	0	0	0	0	0	0	0	0	0	0	0	0	0	0	0	0	0	0	0	0	0	0	0	0	0	0	0	0	0	0	0	0	0	0	0	0	0	0	0	0	0	0	0	0	0	0	0	0	0	0	0	0	0	0	0	0	0	0	0	0	0	0	0	0	0	0	0	0	0	0	0	0	0	0	0	0	0	0	0	0	0	0	0	0	0	0	0	0	0	0	0	0	0	0	0	0	0	0	0	0	0	0	0	0	0	0	0	0	0	0	0	0	0	0	0	0	0	0	0
ENSG00000241361	1;1;1;1;1;1;1;1;1;1;1;1;1;1	108272943;108273139;108284240;108284240;108310485;108314082;108331171;108331171;108333657;108333657;108335977;108335977;108337202;108337203	108273321;108273321;108284351;108284351;108310643;108314234;108331278;108331278;108333824;108333824;108336127;108336127;108337387;108337853	+;+;+;+;+;+;+;+;+;+;+;+;+;+	1882	0	0	0	0	0	0	0	0	0	0	0	0	0	0	0	0	0	0	0	0	0	0	0	0	0	0	1	0	0	0	0	0	0	0	0	0	0	0	0	0	0	0	0	0	0	0	0	0	0	0	0	0	0	0	0	0	0	0	0	0	0	0	0	0	0	0	0	0	0	0	0	0	0	0	0	0	0	0	0	0	0	0	0	0	0	0	0	0	0	0	0	0	0	0	0	0	0	0	0	0	0	0	0	0	0	0	0	0	0	0	1	0	1	2	0	0	0	0	1	4	0	0	1	0	0	0	0	0	0	0	0
ENSG00000243967	1;1;1;1;1;1;1;1;1;1;1;1;1;1;1;1;1;1	108375838;108376084;108376119;108377707;108377709;108378720;108378721;108379978;108379980;108380925;108380926;108382546;108382548;108383475;108383476;108385821;108385823;108410504	108375981;108376296;108376295;108377806;108377804;108378934;108378933;108380056;108380054;108381136;108381135;108382597;108382595;108383614;108383613;108385960;108385897;108410814	+;+;+;+;+;+;+;+;+;+;+;+;+;+;+;+;+;+	1606	0	0	0	0	0	0	0	0	0	0	0	0	0	0	0	0	0	0	0	0	0	0	0	0	0	0	0	0	0	0	0	0	0	0	0	0	0	0	0	0	0	0	0	0	0	0	0	0	0	0	0	0	0	0	0	0	0	0	0	0	0	0	0	0	0	0	0	0	0	0	0	0	0	0	0	0	0	0	0	0	0	0	0	0	0	0	0	0	0	0	0	0	0	0	0	0	0	0	0	0	0	0	0	0	0	0	0	0	0	0	0	0	0	0	0	0	0	0	0	0	0	0	0	0	0	0	0	0	0	0	0
ENSG00000238118	1;1;1	108383736;108410028;108421057	108383894;108410139;108421295	-;-;-	510	0	0	0	0	0	0	0	0	0	0	0	0	0	0	0	0	0	0	0	0	0	0	0	0	0	0	0	0	0	0	0	0	0	0	0	0	0	0	0	0	0	0	0	0	0	0	0	0	0	0	0	0	0	0	0	0	0	0	0	0	0	0	0	0	0	0	0	0	0	0	0	0	0	0	0	0	0	0	0	0	0	0	0	0	0	0	0	0	0	0	0	0	0	0	0	0	0	0	0	0	0	0	0	0	0	0	0	0	0	0	0	0	0	0	0	0	0	0	0	0	0	0	0	0	0	0	0	0	0	0	0
ENSG00000224698	1;1	108420689;108431590	108421574;108433184	+;+	2481	0	0	0	0	0	0	0	0	0	0	0	0	0	0	0	0	0	0	0	0	0	0	0	0	0	0	0	0	0	0	0	0	0	0	0	0	0	0	0	0	0	0	0	0	0	0	0	0	0	0	0	0	0	0	0	0	0	0	0	0	0	0	0	0	0	0	0	0	0	0	0	0	0	0	0	0	0	0	0	0	0	0	0	0	0	0	0	0	0	0	0	0	0	0	0	0	0	0	0	0	0	0	0	0	0	0	0	0	0	0	0	0	0	0	0	0	0	0	0	0	0	0	0	0	0	0	0	0	0	0	0
ENSG00000186086	1;1;1;1;1;1;1;1;1;1;1;1;1;1;1;1;1;1;1;1;1;1;1;1;1;1;1;1;1;1;1;1;1;1;1;1;1;1;1;1;1;1;1;1;1	108450282;108450287;108450321;108450567;108450567;108450567;108452190;108452190;108452190;108453181;108453181;108453181;108454439;108454439;108454439;108455386;108455386;108455386;108457007;108457007;108457007;108457248;108457248;108457936;108457936;108457936;108459058;108459058;108459058;108459933;108459933;108459933;108461133;108461133;108461133;108461916;108461916;108461916;108465188;108465188;108465188;108467451;108467451;108470597;108470597	108450464;108450464;108450464;108450779;108450779;108450779;108452289;108452289;108452289;108453395;108453395;108453395;108454517;108454517;108454517;108455597;108455597;108455597;108457058;108457058;108457058;108457334;108457334;108458075;108458075;108458075;108459109;108459109;108459109;108460102;108460102;108460102;108461184;108461184;108461184;108462088;108462088;108462088;108465395;108465424;108465424;108467665;108467665;108471002;108470638	+;+;+;+;+;+;+;+;+;+;+;+;+;+;+;+;+;+;+;+;+;+;+;+;+;+;+;+;+;+;+;+;+;+;+;+;+;+;+;+;+;+;+;+;+	2586	0	0	0	0	0	0	0	0	0	0	0	0	0	0	0	0	0	0	0	0	0	0	0	0	0	0	0	0	0	0	0	0	0	0	0	0	0	0	0	0	0	0	0	0	0	0	0	0	0	0	0	0	0	0	0	0	0	0	0	2	0	0	0	0	0	0	0	0	0	0	0	0	0	0	0	0	0	0	0	0	0	0	0	0	0	0	0	0	0	0	0	0	0	0	0	0	0	0	0	0	0	0	0	0	0	0	0	0	0	3	0	1	0	0	0	0	0	0	0	0	0	0	0	0	0	0	0	0	0	0	0
ENSG00000283354	1;1	108495475;108501019	108495633;108501144	-;-	285	0	0	0	0	0	0	0	0	0	0	0	0	0	0	0	0	0	0	0	0	0	0	0	0	0	0	0	0	0	0	0	0	0	0	0	0	0	0	0	0	0	0	0	0	0	0	0	0	0	0	0	0	0	0	0	0	0	0	0	0	0	0	0	0	0	0	0	0	0	0	0	0	0	0	0	0	0	0	0	0	0	0	0	0	0	0	0	0	0	0	0	0	0	0	0	0	0	0	0	0	0	0	0	0	0	0	0	0	0	0	0	0	0	0	0	0	0	0	0	0	0	0	0	0	0	0	0	0	0	0	0
ENSG00000227832	1	108502358	108503455	+	1098	0	0	0	0	0	0	0	0	0	0	0	0	0	0	1	1	0	0	0	0	0	0	0	0	1	0	0	0	0	0	0	0	0	0	0	0	0	0	0	0	0	0	0	1	0	0	0	0	0	0	0	0	0	0	0	0	0	0	2	0	0	0	0	1	0	0	0	0	0	1	0	0	0	0	0	0	0	0	0	0	1	0	0	0	0	0	1	0	0	0	0	0	0	0	0	0	0	0	0	0	1	0	1	0	0	0	0	0	0	0	0	0	0	0	0	0	0	1	0	0	0	0	0	1	0	0	0	0	0	1	0
ENSG00000226483	1	108508574	108509243	+	670	0	0	0	0	0	0	0	0	0	0	0	0	0	0	0	0	0	0	0	0	0	0	0	0	0	0	0	0	0	0	0	0	0	0	0	0	0	0	0	0	0	0	0	0	0	0	0	0	0	0	0	0	0	0	0	0	0	0	0	0	0	0	0	0	0	0	0	0	0	0	0	0	0	0	0	0	0	0	0	0	0	0	0	0	0	0	0	0	0	0	0	0	0	0	0	0	0	0	0	0	0	0	0	0	0	0	0	0	0	0	0	0	0	0	0	0	0	0	0	0	0	0	0	0	0	0	0	0	0	0	0
ENSG00000162636	1;1;1;1;1;1;1;1;1;1;1;1;1;1;1;1;1;1;1;1;1;1;1;1;1;1	108560089;108560100;108600566;108600566;108606223;108606223;108612178;108612178;108616382;108616382;108624645;108624645;108624665;108628167;108628167;108628395;108628395;108628677;108628677;108628677;108629588;108629588;108629588;108635108;108635108;108644696	108560565;108560565;108600686;108600686;108606252;108606252;108612294;108612294;108616428;108616428;108624748;108624748;108628584;108628262;108628262;108628584;108628584;108628804;108628804;108628804;108629657;108629657;108629657;108639322;108639322;108644900	+;+;+;+;+;+;+;+;+;+;+;+;+;+;+;+;+;+;+;+;+;+;+;+;+;+	9350	437	387	373	280	360	346	1013	442	553	292	332	193	434	176	419	191	717	258	551	343	302	409	505	507	469	528	463	442	888	387	591	199	479	203	387	167	682	264	483	349	643	414	292	490	524	413	278	385	493	402	956	380	696	170	558	299	654	252	366	418	799	423	553	521	560	414	367	361	452	379	464	314	998	477	684	404	635	254	503	320	822	334	685	485	422	311	500	358	363	540	472	505	488	525	1283	530	575	332	744	261	360	732	333	674	318	462	399	537	519	446	387	297	335	557	411	613	474	644	325	506	276	634	293	744	297	394	362	623	307	650	294
ENSG00000162639	1;1;1;1;1;1;1;1;1;1;1;1;1;1;1;1;1;1;1;1;1;1;1;1;1;1;1;1;1;1;1;1;1;1;1;1;1;1;1;1;1;1;1;1;1;1;1;1;1	108648290;108648295;108648295;108648295;108648800;108648894;108649341;108650211;108650211;108650211;108650211;108650211;108650211;108650224;108651030;108651030;108651030;108651030;108651030;108651030;108651030;108654716;108654716;108654716;108654716;108654716;108654716;108655586;108655586;108655586;108655586;108655586;108657451;108657451;108657451;108657451;108657451;108657451;108659864;108659864;108659864;108659864;108659864;108660963;108660963;108660963;108660963;108660963;108661184	108648991;108648991;108648991;108648991;108648991;108648991;108649433;108650388;108650388;108650388;108650388;108650388;108650388;108650388;108651445;108651209;108651209;108651209;108651209;108651209;108651209;108654850;108654850;108654850;108654850;108654850;108654850;108655698;108655698;108655698;108655698;108655698;108657579;108657579;108657579;108657579;108657579;108657579;108659962;108659962;108659962;108659962;108659962;108661064;108661180;108661093;108661055;108661122;108661526	-;-;-;-;-;-;-;-;-;-;-;-;-;-;-;-;-;-;-;-;-;-;-;-;-;-;-;-;-;-;-;-;-;-;-;-;-;-;-;-;-;-;-;-;-;-;-;-;-	2426	54	62	66	35	79	47	81	31	61	35	49	47	80	44	64	34	87	35	68	60	22	69	102	84	104	107	96	82	66	52	57	40	109	54	99	63	78	58	58	62	75	71	39	67	137	103	98	100	139	130	131	81	77	36	114	90	202	100	64	117	124	113	70	92	81	82	94	116	155	104	148	104	150	106	111	73	132	84	135	107	162	75	164	126	82	92	65	92	113	143	124	142	128	132	126	75	149	64	186	72	129	121	126	121	121	94	117	106	86	178	143	149	138	197	177	100	110	135	97	164	110	210	115	221	135	132	141	110	98	144	146
ENSG00000285923	1;1;1	108661533;108662751;108665750	108661843;108662888;108666246	+;+;+	946	0	0	1	3	2	2	0	0	0	0	3	2	0	1	0	0	0	0	0	0	3	0	2	4	1	2	1	0	0	0	3	1	4	2	0	0	0	0	4	1	0	0	0	2	7	1	1	4	2	1	2	1	1	1	2	3	0	0	1	0	0	2	0	1	0	1	0	3	8	2	6	2	2	0	2	1	2	0	0	0	0	1	0	2	1	2	1	1	4	9	8	5	1	4	1	2	3	2	4	3	5	3	1	6	3	2	4	2	2	10	2	3	2	10	1	2	1	1	1	2	1	4	0	3	4	3	2	0	5	0	0
ENSG00000134186	1;1;1;1;1;1;1;1;1;1;1;1;1;1;1;1;1;1;1;1;1;1;1;1;1	108692310;108692324;108692327;108692341;108693590;108693590;108695702;108695702;108695702;108695702;108696043;108696043;108696043;108696043;108696277;108696277;108696277;108696277;108696740;108697700;108698604;108698604;108699162;108699162;108699162	108692867;108692867;108692867;108692867;108693642;108693642;108695770;108695770;108695770;108695770;108696194;108696194;108696194;108696194;108696337;108697504;108696337;108696337;108697504;108698827;108698827;108698827;108701803;108699385;108702928	+;+;+;+;+;+;+;+;+;+;+;+;+;+;+;+;+;+;+;+;+;+;+;+;+	6955	1004	1097	1195	772	949	990	1775	1248	1203	1153	856	999	1256	1174	1013	786	1593	890	1422	1049	1001	1208	1395	1705	1613	1766	1400	1597	1738	1298	1273	718	1310	1274	1224	1424	1448	1182	1212	1381	1545	1270	956	1074	2304	1891	1101	1524	1822	1569	1894	1367	1285	554	1321	1160	1934	1662	880	1506	1609	1293	1311	1311	1803	1142	1614	1754	1764	1479	1828	1111	2197	1730	1512	1573	1388	1314	1704	1840	1965	1235	1684	1469	1252	958	1728	1186	1348	1735	1452	1625	1212	1530	2154	1305	1226	1336	1533	1215	2378	1473	1447	1445	1298	1308	1304	1553	1391	1900	1933	1578	1669	2062	1574	1431	1576	1283	1352	1515	1626	2238	1777	1763	1667	1204	1486	1706	1120	1769	1187
ENSG00000143107	1;1;1;1;1;1;1;1;1;1;1;1;1;1;1;1;1;1;1;1;1	108712908;108713511;108717777;108718789;108722335;108722411;108725750;108725750;108727808;108727808;108728632;108728632;108730674;108730674;108733272;108733272;108737495;108741773;108741773;108741925;108741925	108712996;108713529;108718031;108719049;108722592;108722592;108726004;108726004;108728065;108728065;108728886;108728886;108730928;108730928;108733532;108733532;108737524;108741841;108741841;108742056;108742742	+;+;+;+;+;+;+;+;+;+;+;+;+;+;+;+;+;+;+;+;+	3083	0	0	0	0	0	0	1	1	1	2	0	0	0	0	0	0	0	0	0	0	0	0	1	0	0	0	0	1	0	0	0	2	0	2	0	0	0	0	0	1	0	0	0	0	0	0	0	0	0	1	0	0	2	0	0	0	0	0	0	1	0	0	0	0	0	0	0	0	0	0	0	0	3	0	0	0	0	0	1	1	1	0	0	0	0	0	0	0	0	0	2	1	0	1	1	1	2	0	2	2	0	0	1	0	0	0	0	0	0	2	3	1	3	2	0	5	2	0	0	1	0	0	0	0	1	1	0	0	0	0	1
ENSG00000232971	1;1	108734256;108734545	108734460;108734725	-;-	386	0	0	0	0	0	0	0	0	0	0	0	0	0	0	0	0	0	0	0	0	0	0	0	0	0	0	0	0	0	0	0	0	0	0	0	0	0	0	0	0	0	0	0	0	0	0	0	0	0	0	0	0	0	0	0	0	0	0	0	0	0	0	0	0	0	0	0	0	0	0	0	0	0	0	0	0	0	0	0	0	0	0	0	0	0	0	0	0	0	0	0	0	0	0	0	0	0	0	0	0	0	0	0	0	0	0	0	0	0	0	0	0	0	0	0	0	1	0	0	0	0	0	0	0	0	0	0	0	0	0	0
ENSG00000116266	1;1;1;1;1;1;1;1;1;1;1;1;1;1;1;1;1;1;1;1;1;1;1;1;1;1;1;1;1;1;1;1;1;1;1;1;1;1;1;1;1	108746674;108746674;108746682;108752257;108752257;108752257;108753063;108753063;108753063;108756690;108756690;108758510;108759057;108759985;108759985;108760053;108772665;108772665;108772665;108776333;108776333;108776333;108779286;108779286;108781861;108782422;108782649;108782649;108793582;108793582;108794827;108796234;108796235;108796620;108798145;108798145;108800220;108800220;108807401;108807401;108808783	108746786;108746786;108746786;108752306;108752306;108752306;108753201;108753144;108753144;108757005;108756766;108758588;108759223;108760085;108760085;108760085;108772819;108772819;108772819;108776423;108776423;108776423;108781542;108779410;108782517;108782517;108782706;108782706;108793631;108793647;108794907;108796372;108796726;108796726;108798237;108798237;108800305;108800305;108807481;108807549;108809523	+;+;+;+;+;+;+;+;+;+;+;+;+;+;+;+;+;+;+;+;+;+;+;+;+;+;+;+;+;+;+;+;+;+;+;+;+;+;+;+;+	5892	1025	1055	1058	806	968	1175	1465	1548	1050	1455	827	1224	1075	1276	814	983	1476	1013	1287	1184	896	1388	1144	1315	1239	1306	1213	1361	1278	1261	1128	804	1192	1459	873	1255	1254	1429	958	1561	1382	1547	915	1391	1700	1306	853	1310	1668	1524	1578	1426	1224	704	1340	1565	1704	1812	845	1789	1509	1722	1234	1754	1666	1414	1135	1374	1633	1219	1446	1057	1712	1879	1474	2145	1414	1554	1495	1877	1889	1450	1500	1791	1164	1202	1540	1339	1104	1361	1283	1493	1055	1816	1962	1674	1049	1526	1350	1267	2235	1442	1399	1008	1339	1125	1319	1363	1661	1335	1161	1004	1202	1863	1564	1086	1782	1179	1674	1398	1876	1755	1895	1675	1402	1019	1729	1447	1243	1779	1477
ENSG00000228076	1	108766841	108767584	-	744	0	0	0	0	0	0	0	0	0	0	0	0	0	0	0	0	0	0	0	0	0	0	0	0	0	0	0	0	1	0	0	0	0	0	0	0	0	0	0	0	0	0	0	0	0	0	0	0	0	0	0	0	0	0	0	0	0	0	0	0	0	0	0	0	0	0	0	0	1	0	0	0	0	1	0	0	0	0	0	0	0	0	0	0	0	0	1	0	0	1	0	0	0	1	0	0	0	0	0	0	0	0	0	1	0	0	2	0	0	0	0	0	0	0	0	0	0	0	0	0	0	0	1	0	0	0	0	0	0	0	0
ENSG00000162641	1;1;1;1;1;1;1;1;1;1;1;1;1;1;1;1;1;1;1;1;1;1;1;1;1;1;1;1;1;1;1;1;1;1;1;1;1;1;1;1;1;1;1;1;1;1;1;1;1;1;1;1;1;1;1;1;1;1;1;1;1;1;1;1;1;1;1;1;1;1;1;1;1;1;1;1;1;1;1;1;1;1;1;1;1	108815898;108815901;108815901;108816143;108816874;108817048;108817048;108817048;108820545;108820545;108823057;108823057;108823060;108823276;108823370;108823370;108823370;108823370;108823566;108823566;108823566;108823566;108823566;108823566;108827205;108827205;108827205;108827205;108827205;108827205;108830559;108830559;108830559;108830559;108830559;108830559;108834447;108834447;108834447;108834929;108834929;108834929;108834929;108836724;108837550;108837550;108837550;108837550;108837550;108843134;108843134;108843134;108843134;108843134;108843134;108848752;108848752;108848752;108848752;108848752;108848752;108848912;108848912;108848912;108848912;108848912;108848912;108849537;108849537;108849537;108849537;108849537;108849537;108851672;108851672;108851672;108851672;108851672;108851672;108856929;108856929;108856929;108856929;108856929;108858058	108816302;108816302;108816302;108816302;108817177;108817177;108817177;108817454;108820578;108820626;108823271;108823244;108823477;108823477;108823477;108823477;108823477;108823477;108823688;108823688;108823688;108823688;108823688;108823688;108827302;108827302;108827302;108827302;108827302;108827302;108830650;108830734;108830650;108830650;108830650;108830650;108834528;108834528;108834528;108835056;108835056;108834966;108835056;108837706;108837706;108837706;108837706;108837706;108837706;108843284;108843267;108843267;108843267;108843267;108843267;108848814;108848814;108848814;108848814;108848814;108848814;108849060;108849060;108849060;108849060;108849060;108849060;108849576;108849576;108849576;108849576;108849576;108849576;108852767;108852767;108852767;108852717;108852767;108852767;108857084;108857076;108857084;108857060;108857094;108858228	-;-;-;-;-;-;-;-;-;-;-;-;-;-;-;-;-;-;-;-;-;-;-;-;-;-;-;-;-;-;-;-;-;-;-;-;-;-;-;-;-;-;-;-;-;-;-;-;-;-;-;-;-;-;-;-;-;-;-;-;-;-;-;-;-;-;-;-;-;-;-;-;-;-;-;-;-;-;-;-;-;-;-;-;-	4915	0	0	1	0	4	2	0	1	0	1	1	0	0	0	0	0	3	0	5	1	2	1	0	5	1	1	2	2	0	1	0	0	0	3	3	1	6	0	1	0	2	3	7	4	2	1	5	0	2	2	1	0	0	0	0	2	2	0	0	0	1	2	4	4	2	5	1	4	1	2	0	3	0	0	0	0	1	0	0	0	5	1	5	2	4	2	2	3	4	2	4	2	2	3	1	0	0	0	4	1	2	5	2	3	0	1	1	8	5	1	4	4	0	1	5	2	0	0	1	0	0	1	0	2	4	6	9	8	4	5	4
ENSG00000274068	1;1;1;1;1;1	108837660;108843134;108848752;108848912;108849537;108963361	108837706;108843267;108848814;108849060;108849576;108963484	-;-;-;-;-;-	557	0	0	0	0	0	0	0	0	0	0	0	0	0	0	0	0	0	0	0	0	0	0	0	0	0	0	0	0	0	0	0	0	0	0	0	0	0	0	0	0	0	0	0	0	0	0	0	0	0	0	0	0	0	0	0	0	0	0	0	0	0	0	0	0	0	0	0	0	0	0	0	0	0	0	0	0	0	0	0	0	0	0	0	0	0	0	0	0	0	0	0	0	0	0	0	0	0	0	0	0	0	0	0	0	0	0	0	0	0	0	0	0	0	0	0	0	0	0	0	0	0	0	0	0	0	0	0	0	0	0	0
ENSG00000203897	1;1;1;1;1	108857217;108857244;108858158;108858158;108858385	108857501;108857501;108858267;108858340;108858524	+;+;+;+;+	608	0	0	0	0	0	0	0	0	0	0	0	0	0	0	0	0	0	0	0	0	0	0	0	0	0	0	0	0	0	0	0	0	1	0	0	0	0	0	0	0	0	0	1	0	0	0	0	0	0	0	0	0	0	0	0	0	0	0	0	0	0	0	0	0	0	0	0	0	0	0	1	0	0	0	0	0	0	0	0	0	0	0	0	0	1	0	0	0	0	1	0	0	0	0	1	0	0	0	0	0	0	0	0	1	0	0	2	1	2	0	0	0	0	0	0	0	0	0	0	0	0	0	0	2	0	0	0	2	1	0	0
ENSG00000121957	1;1;1;1;1;1;1;1;1;1;1;1;1;1;1;1;1;1;1;1;1;1;1;1;1;1;1;1;1;1;1;1;1;1;1;1;1;1;1;1;1;1;1;1;1;1;1;1;1;1;1;1;1;1;1;1;1;1;1;1;1;1;1;1;1;1;1;1;1;1;1;1;1;1;1;1;1;1;1;1;1;1;1;1;1;1;1;1	108875350;108876737;108876981;108876981;108876981;108876985;108877003;108877256;108877408;108882580;108882580;108885275;108885275;108885275;108885275;108885275;108885275;108885507;108885507;108896864;108896864;108896864;108896864;108896864;108896864;108896864;108896864;108897492;108897492;108897492;108897492;108897536;108897959;108897959;108897959;108897959;108897959;108898642;108898642;108898642;108898642;108898642;108898879;108898879;108898879;108898879;108901790;108901790;108901790;108901904;108903126;108903126;108903126;108903126;108903126;108903170;108904125;108904125;108904125;108904125;108904125;108904125;108909614;108914338;108914338;108914338;108914338;108914377;108918613;108918613;108918613;108918613;108918613;108922417;108922417;108922417;108922417;108922417;108924000;108924000;108924000;108924000;108924000;108926275;108929701;108929701;108929701;108931313	108875382;108877228;108877228;108877228;108877228;108877228;108877228;108877774;108877574;108882625;108882625;108885578;108885578;108885578;108885578;108885578;108885578;108885578;108885578;108896963;108897086;108897032;108897085;108897085;108897058;108897085;108897085;108897627;108897627;108897627;108897627;108897627;108898101;108898101;108898101;108898101;108898101;108898765;108898765;108898765;108898724;108898765;108898994;108898994;108898994;108898994;108901945;108901945;108901945;108901945;108903234;108903234;108903234;108903234;108903234;108903234;108904254;108904254;108904225;108904254;108904254;108904254;108909981;108914408;108914408;108914408;108914408;108914408;108918789;108918789;108918789;108918789;108918789;108922576;108922576;108922576;108922576;108922576;108924361;108924214;108924214;108924214;108924214;108926890;108934545;108929975;108934545;108934335	+;+;+;+;+;+;+;+;+;+;+;+;+;+;+;+;+;+;+;+;+;+;+;+;+;+;+;+;+;+;+;+;+;+;+;+;+;+;+;+;+;+;+;+;+;+;+;+;+;+;+;+;+;+;+;+;+;+;+;+;+;+;+;+;+;+;+;+;+;+;+;+;+;+;+;+;+;+;+;+;+;+;+;+;+;+;+;+	9130	199	175	207	148	176	155	265	151	175	174	178	181	338	182	625	136	887	220	395	349	260	430	236	250	229	265	234	194	234	159	161	110	278	217	306	202	499	133	587	257	420	495	250	422	428	331	195	315	367	283	344	189	305	127	419	314	619	369	545	290	1212	531	556	793	591	384	285	374	396	309	373	259	421	310	409	381	444	330	554	396	1279	235	1306	632	568	437	664	387	260	320	289	266	185	253	316	166	209	174	354	155	302	794	142	530	251	378	263	563	546	441	332	287	280	443	338	255	259	302	324	461	353	620	429	1402	227	765	502	1036	412	524	508
ENSG00000121940	1;1;1;1;1;1;1;1;1;1;1;1;1;1;1;1;1;1;1;1;1;1;1;1;1;1;1;1;1;1;1;1;1;1;1;1;1;1;1;1;1;1;1;1;1;1;1;1;1;1;1;1;1;1;1;1;1;1;1;1;1;1;1;1;1;1;1;1;1	108929508;108929508;108929508;108929939;108929939;108929980;108931986;108934625;108934625;108934625;108934625;108934658;108934658;108937077;108937077;108937077;108937077;108937077;108937077;108939636;108939636;108939636;108939636;108939636;108939636;108939636;108940045;108940045;108940045;108940045;108940045;108941405;108941405;108941405;108941405;108941405;108943475;108943475;108943475;108943475;108943518;108943836;108943836;108943836;108943836;108947611;108947611;108947611;108947611;108947611;108947611;108947611;108949820;108949820;108949820;108949820;108949820;108949820;108949820;108950309;108950309;108950309;108950309;108950309;108950309;108950309;108962309;108963361;108963361	108932501;108932501;108932501;108931485;108930204;108930204;108932501;108934942;108934942;108934942;108934942;108934942;108934942;108937418;108937418;108937418;108937418;108937418;108937418;108939782;108939782;108939782;108939782;108939782;108939782;108939782;108940142;108940142;108940142;108940142;108940142;108941498;108941498;108941498;108941498;108941498;108943615;108943615;108943527;108943615;108943615;108943907;108943882;108944057;108944057;108947718;108947718;108947718;108947718;108947718;108947718;108947718;108949921;108949921;108949921;108949921;108949921;108949921;108949921;108950448;108950448;108950448;108950448;108950448;108950448;108950448;108962469;108963450;108963457	-;-;-;-;-;-;-;-;-;-;-;-;-;-;-;-;-;-;-;-;-;-;-;-;-;-;-;-;-;-;-;-;-;-;-;-;-;-;-;-;-;-;-;-;-;-;-;-;-;-;-;-;-;-;-;-;-;-;-;-;-;-;-;-;-;-;-;-;-	4964	483	498	576	457	523	583	706	451	522	458	482	496	717	550	692	451	887	539	782	740	518	842	658	702	668	802	736	711	746	528	488	331	641	495	626	510	990	761	753	848	827	857	586	888	998	848	547	809	937	805	859	585	708	305	838	672	1023	735	713	1114	1205	1066	768	1054	928	884	817	763	985	754	985	674	932	745	735	787	836	616	936	808	1495	1054	1089	1023	738	738	1000	913	870	927	747	848	559	729	956	672	724	695	913	561	1020	904	901	846	831	638	825	872	1188	1170	867	924	870	1240	955	660	818	924	905	888	841	1348	868	1426	1142	1035	1161	1183	840	1003	1042
ENSG00000085433	1;1;1;1;1;1;1;1;1;1;1;1;1;1;1;1;1;1;1;1;1;1;1;1;1;1;1;1;1;1;1;1;1;1;1;1;1;1;1;1;1;1;1;1;1;1;1;1;1;1;1;1;1;1;1;1;1;1;1;1;1;1;1;1;1;1;1;1;1;1;1;1;1;1;1;1;1;1;1;1;1;1;1;1;1;1;1;1;1;1	108970214;108970214;108970214;108970214;108970218;108974536;108974536;108974536;108974536;108974536;108981733;108981733;108981733;108981733;108981733;108982609;108982609;108982609;108982609;108982609;108983282;108983282;108983282;108983282;108983282;108986523;108986523;108986523;108986523;108986523;108991254;108991254;108991254;108991254;108991254;108995580;108995580;108995580;108995580;108995580;109002224;109002224;109002224;109002224;109002224;109004592;109004592;109004592;109004592;109004592;109010916;109010916;109010916;109010916;109010916;109011527;109011546;109011576;109013820;109013841;109013841;109013841;109013841;109013841;109013841;109013841;109013850;109017518;109017518;109017518;109017518;109017518;109017518;109023355;109023355;109023355;109023355;109023355;109023355;109023355;109024865;109041520;109041862;109041862;109041862;109041862;109041862;109041862;109041862;109041862	108971572;108971572;108971572;108971572;108971572;108974754;108974754;108974754;108974754;108974754;108981864;108981864;108981864;108981864;108981864;108982785;108982779;108982779;108982779;108982779;108983451;108983451;108983451;108983451;108983451;108986680;108986680;108986680;108986680;108986680;108991329;108991329;108991329;108991329;108991329;108995837;108995837;108995837;108995837;108995837;109002402;109002402;109002402;109002402;109002402;109004715;109004718;109004715;109004715;109004718;109011718;109011718;109011718;109011718;109011718;109011718;109011718;109011718;109013925;109013925;109013925;109013925;109013925;109013925;109013925;109013925;109013925;109017601;109017601;109017601;109017601;109017601;109017601;109023521;109023521;109023521;109023521;109023521;109023521;109023521;109024992;109041547;109041986;109042102;109042105;109042102;109042113;109042075;109042075;109041986	-;-;-;-;-;-;-;-;-;-;-;-;-;-;-;-;-;-;-;-;-;-;-;-;-;-;-;-;-;-;-;-;-;-;-;-;-;-;-;-;-;-;-;-;-;-;-;-;-;-;-;-;-;-;-;-;-;-;-;-;-;-;-;-;-;-;-;-;-;-;-;-;-;-;-;-;-;-;-;-;-;-;-;-;-;-;-;-;-;-	4423	530	592	592	569	501	425	1247	908	688	638	558	627	705	518	479	461	888	451	836	622	548	654	676	852	714	984	605	659	1232	879	800	517	898	759	764	570	817	660	656	795	933	769	562	701	997	775	485	860	823	708	1186	837	1015	423	1068	810	1328	890	589	952	980	917	728	1002	977	761	790	850	811	801	783	609	1248	1035	1071	1113	1056	802	1127	921	1226	874	926	904	709	706	1062	839	731	947	695	846	538	532	1413	886	793	781	964	553	1002	868	734	829	753	685	688	872	929	909	793	743	795	993	751	882	920	987	999	1056	907	1306	840	1298	940	740	1081	976	816	1091	821
ENSG00000237349	1	108986963	108987245	-	283	0	0	0	0	0	0	0	0	0	0	0	0	0	0	0	0	0	0	0	0	0	0	0	0	0	0	0	0	0	0	0	0	0	0	0	0	0	0	0	0	0	0	0	0	0	0	0	0	0	1	0	0	0	0	0	0	0	0	0	0	0	0	0	0	0	0	0	0	0	0	0	0	0	0	0	0	0	0	0	1	0	1	0	0	0	0	0	0	0	0	0	0	0	0	0	0	0	0	0	0	0	0	0	0	0	0	0	0	0	0	0	0	0	0	0	0	0	0	0	0	0	0	0	0	0	0	0	0	0	0	0
ENSG00000244716	1	108992282	108992836	+	555	300	281	292	189	278	314	374	265	254	296	241	253	334	256	225	242	410	234	364	241	378	339	282	336	229	335	287	373	203	205	245	209	266	273	303	246	305	308	277	324	545	347	652	355	202	260	159	304	402	320	332	327	354	173	350	337	354	370	306	346	407	341	379	355	494	243	245	372	360	276	309	283	421	340	322	435	449	411	472	412	604	343	422	420	447	232	716	386	346	419	386	395	302	421	416	411	404	449	393	398	624	373	507	438	419	473	329	721	571	677	453	435	405	624	504	374	480	527	595	498	478	615	493	755	782	527	594	959	455	835	610
ENSG00000228665	1	109030067	109030319	+	253	1	0	0	0	0	0	1	1	0	0	0	1	1	0	1	2	0	0	0	4	2	0	0	0	0	0	0	1	0	0	0	0	0	0	1	1	1	1	0	0	3	0	1	0	0	2	2	0	0	2	0	1	1	0	0	0	0	1	0	0	0	0	0	1	1	0	0	1	0	0	0	1	1	0	2	2	0	1	0	2	1	1	1	0	1	0	4	1	2	0	0	5	1	2	1	4	2	7	2	1	0	0	2	1	3	1	1	2	1	3	1	0	3	5	0	1	2	1	1	0	0	1	4	1	1	3	1	2	0	3	3
ENSG00000228054	1	109046828	109047482	+	655	0	0	0	0	0	0	0	0	0	0	0	0	0	0	0	0	0	0	0	0	0	0	0	0	0	0	0	0	0	0	0	0	0	0	0	0	0	0	0	0	0	0	0	0	0	0	0	0	0	0	0	0	2	0	0	0	0	0	0	0	0	0	0	0	0	0	0	0	0	0	0	0	0	0	0	0	0	0	0	0	0	0	0	2	0	0	0	0	0	0	0	0	0	0	0	0	0	0	0	0	0	0	0	0	0	0	0	0	0	0	0	0	0	0	0	0	0	0	0	0	0	0	0	0	0	0	0	0	0	0	0
ENSG00000197780	1;1;1;1;1;1;1;1;1	109062486;109064140;109064433;109066135;109066135;109074987;109074987;109075921;109075921	109063072;109064693;109064693;109066232;109066232;109075065;109075065;109076002;109075971	-;-;-;-;-;-;-;-;-	1400	700	757	807	734	759	1052	1286	1332	1028	1227	771	1245	1123	1114	642	753	1223	719	874	885	611	989	869	1109	923	1123	945	1455	1115	1325	902	533	1062	1354	671	1115	1007	1007	727	1239	1010	1149	496	1044	1358	1097	723	1287	1429	1521	1560	1517	1270	683	1548	1809	1951	1725	715	1537	1381	1484	913	1427	1209	984	1058	1088	1429	1256	1340	1228	1626	1961	1526	1987	1501	1761	1543	1997	1472	1348	1120	1428	820	911	1126	1137	603	857	696	923	614	1175	1204	973	675	816	744	843	1443	777	786	542	628	548	713	770	1088	915	877	709	1046	1406	1568	897	1676	981	1308	1407	1829	1678	1697	1075	1143	674	1171	852	986	1074	999
ENSG00000273382	1	109087971	109090858	-	2888	14	14	17	3	10	17	16	16	19	22	29	25	15	27	5	10	18	13	14	11	5	14	20	23	18	24	16	13	21	10	29	14	36	47	21	23	14	34	18	25	16	11	9	23	21	26	11	22	24	21	23	16	18	13	35	29	34	30	9	48	12	19	11	24	16	15	19	15	31	19	27	7	22	22	19	25	36	46	34	48	9	31	10	19	13	12	28	13	20	26	21	16	18	19	27	14	20	28	38	21	27	4	23	13	28	20	11	20	17	26	20	22	12	31	19	14	21	24	17	49	36	46	39	14	30	14	30	13	17	18	11
ENSG00000215717	1;1;1;1;1;1;1;1;1;1;1;1	109089803;109090773;109090780;109090806;109091660;109092890;109092890;109092890;109092890;109094417;109094417;109094417	109090882;109090882;109090882;109090882;109091748;109093776;109093082;109093021;109093021;109094989;109096921;109096934	+;+;+;+;+;+;+;+;+;+;+;+	4574	1107	1103	1076	766	1091	1139	1641	1349	1134	1553	849	1486	1274	1394	802	1166	1562	1028	1501	1210	1045	1489	1174	1423	1330	1490	1398	1419	1472	1278	1092	901	1293	1887	1073	1701	1300	1672	1074	1880	1558	1543	1002	1445	1757	1374	925	1387	1941	1554	1719	1369	1366	732	1573	1850	1887	2223	766	1891	1322	1686	1145	1681	1580	1221	1316	1292	1750	1269	1687	1184	1741	1812	1564	1968	1477	1743	1477	2187	1447	1661	1255	1632	1007	1054	1509	1268	1261	1522	1289	1448	1253	1760	1913	1610	1179	1766	1543	1567	2858	1255	1785	1211	1633	1125	1597	1324	1655	1422	1324	1198	1334	2065	1676	1145	1835	1347	1845	1531	2209	1955	2324	1427	1756	1024	1941	1295	1339	1858	1489
ENSG00000278249	1	109100193	109100612	+	420	0	0	0	0	0	0	0	0	0	0	0	0	0	0	0	0	0	0	0	0	0	0	0	0	0	0	0	0	0	0	0	0	0	0	0	0	0	0	0	0	0	0	0	0	0	0	0	0	0	0	0	0	0	0	0	0	0	0	0	0	0	0	0	0	0	0	0	0	0	0	0	0	0	0	0	0	0	0	0	0	0	0	0	0	0	0	0	0	0	0	0	0	0	0	0	0	0	0	0	0	0	0	0	0	0	0	0	0	0	0	0	0	0	0	0	0	0	0	0	0	0	0	0	0	0	0	0	0	0	0	0
ENSG00000270066	1	109100193	109100619	+	427	0	0	0	0	0	0	0	0	0	0	0	0	0	0	0	0	0	0	0	0	0	0	0	0	0	0	0	0	0	0	0	0	0	0	0	0	0	0	0	0	0	0	0	0	0	0	0	0	0	0	0	0	0	0	0	0	0	0	0	0	0	0	0	0	0	0	0	0	0	0	0	0	0	0	0	0	0	0	0	0	0	0	0	0	0	0	0	0	0	0	0	0	0	0	0	0	0	0	0	0	0	0	0	0	0	0	0	0	0	0	0	0	0	0	0	0	0	0	0	0	0	0	0	0	0	0	0	0	0	0	0
ENSG00000251484	1;1	109103535;109104295	109103671;109104766	-;-	609	2	2	5	1	0	1	4	8	2	3	9	2	0	2	3	0	3	2	1	3	2	7	2	4	3	3	5	2	2	2	0	2	1	1	2	2	0	2	0	7	2	6	3	1	0	1	2	1	6	2	4	3	0	1	7	7	6	7	4	5	4	0	3	4	2	2	1	3	4	6	1	1	1	2	3	5	4	1	4	1	4	5	3	4	4	9	0	4	8	10	13	11	2	5	7	0	6	7	2	4	12	4	5	11	15	11	10	4	5	10	5	4	9	18	7	2	8	6	6	5	3	5	4	14	11	6	7	10	5	10	7
ENSG00000179902	1;1;1;1;1;1;1;1;1;1;1;1;1;1;1;1;1;1;1;1;1;1;1;1	109105951;109105951;109105951;109105955;109105955;109106051;109106535;109106535;109106535;109106535;109106535;109106535;109107007;109107007;109107007;109107921;109107921;109107921;109112599;109112599;109112599;109113633;109113633;109113633	109106098;109106098;109106098;109106098;109106098;109106098;109107122;109106659;109106659;109106659;109106659;109106659;109107122;109107122;109107122;109108037;109108037;109108037;109112747;109112747;109112755;109113835;109113857;109113844	-;-;-;-;-;-;-;-;-;-;-;-;-;-;-;-;-;-;-;-;-;-;-;-	1235	0	0	0	0	3	0	0	0	0	0	0	0	0	0	0	0	0	0	0	0	0	0	0	0	1	0	0	0	0	0	1	1	1	0	0	0	0	0	0	0	0	0	0	0	0	0	0	0	0	0	0	0	0	0	0	0	0	1	0	0	0	0	0	0	0	0	0	0	0	1	0	0	0	0	0	0	0	0	0	1	0	0	0	0	1	0	0	0	0	0	0	0	0	0	0	0	0	0	1	0	0	0	1	3	0	0	1	0	0	0	0	0	0	1	0	0	0	0	2	0	0	2	0	0	0	0	0	1	0	0	0
ENSG00000116299	1;1;1;1;1;1;1;1;1;1;1;1;1;1;1;1;1;1;1;1;1;1;1;1;1;1;1;1;1;1;1;1;1;1;1;1;1;1;1;1;1;1;1;1;1;1;1;1;1;1;1;1;1;1;1;1;1;1;1;1;1;1;1;1;1;1;1;1;1;1;1;1;1;1;1;1;1;1;1;1;1;1;1;1;1;1;1;1;1;1;1;1;1;1;1;1;1;1;1;1;1;1;1;1;1;1;1;1;1;1;1;1;1;1;1;1;1;1;1;1;1;1;1;1;1;1;1;1;1;1;1;1;1;1;1;1;1;1;1;1;1;1;1;1;1;1	109113679;109113911;109113929;109113963;109114107;109114115;109114128;109114131;109114131;109114131;109114155;109114169;109114173;109161606;109161894;109161894;109161894;109161894;109161894;109161894;109161894;109164499;109164499;109164499;109164499;109164499;109164499;109164499;109164499;109164499;109171866;109171866;109171866;109171866;109171866;109171866;109172488;109172488;109172488;109172488;109172488;109173474;109173474;109173474;109173474;109173474;109173688;109173688;109173688;109185045;109185045;109185045;109186549;109187979;109188177;109188177;109188177;109188177;109188177;109188177;109189066;109189066;109189066;109189066;109189066;109189066;109189066;109189592;109189592;109189592;109189592;109189592;109189592;109189592;109191366;109191366;109191366;109191366;109191366;109191366;109191366;109191372;109191726;109191726;109191726;109191726;109191726;109191726;109192611;109192611;109192611;109192611;109192611;109192611;109192611;109194421;109194421;109194421;109194421;109194421;109194421;109197474;109197474;109197474;109197474;109197474;109197474;109197979;109197979;109197979;109197979;109197979;109197979;109198573;109198573;109198573;109198573;109198573;109198573;109199854;109199854;109199854;109199854;109199854;109199854;109200059;109200059;109200059;109200059;109200059;109200059;109200191;109200735;109200735;109200735;109200735;109200735;109200735;109200735;109201319;109202913;109202944;109202944;109202944;109202944;109202944	109113915;109113992;109113988;109113992;109114336;109114336;109114336;109114336;109114336;109114336;109114336;109114336;109114336;109162014;109162014;109162014;109162014;109162014;109162014;109162014;109162014;109164626;109164691;109164691;109164691;109164691;109164691;109164691;109164681;109164691;109172013;109172013;109172013;109172013;109172013;109172013;109172568;109172568;109172568;109172568;109172568;109173579;109173579;109173557;109173579;109173579;109173837;109173837;109173837;109185133;109185133;109185133;109187670;109188354;109188354;109188354;109188354;109188354;109188354;109188354;109189194;109189194;109189194;109189194;109189194;109189194;109189194;109189682;109189682;109189682;109189682;109189682;109189682;109189682;109191471;109191471;109191605;109191471;109191471;109191471;109191471;109191863;109191863;109191863;109191863;109191863;109191863;109191863;109192661;109192874;109192874;109192874;109192874;109192874;109192874;109194594;109194594;109194594;109194594;109194594;109194594;109197654;109197654;109197654;109197654;109197654;109197654;109198075;109198075;109198075;109198075;109198075;109198075;109198674;109198674;109198674;109198674;109198674;109198674;109199980;109199980;109199980;109199980;109199980;109199980;109200237;109200237;109200237;109200237;109200237;109200237;109200237;109200900;109200900;109200900;109200900;109200900;109200900;109200782;109201417;109203231;109203123;109206781;109203231;109203105;109206781	+;+;+;+;+;+;+;+;+;+;+;+;+;+;+;+;+;+;+;+;+;+;+;+;+;+;+;+;+;+;+;+;+;+;+;+;+;+;+;+;+;+;+;+;+;+;+;+;+;+;+;+;+;+;+;+;+;+;+;+;+;+;+;+;+;+;+;+;+;+;+;+;+;+;+;+;+;+;+;+;+;+;+;+;+;+;+;+;+;+;+;+;+;+;+;+;+;+;+;+;+;+;+;+;+;+;+;+;+;+;+;+;+;+;+;+;+;+;+;+;+;+;+;+;+;+;+;+;+;+;+;+;+;+;+;+;+;+;+;+;+;+;+;+;+;+	9194	36	54	69	42	48	53	52	52	47	36	41	29	42	25	77	22	90	50	58	89	49	99	59	66	80	85	61	91	66	60	49	44	55	54	48	33	97	57	97	102	82	135	60	116	79	57	45	69	81	60	63	56	59	26	59	49	51	63	67	90	155	182	123	233	120	125	57	68	90	75	77	65	72	77	63	100	56	65	76	65	185	96	172	190	94	171	131	126	39	70	38	54	38	54	46	40	52	53	40	34	50	50	33	43	61	46	58	132	211	75	75	74	76	76	73	51	56	44	77	53	64	65	45	109	60	101	92	114	166	134	256
ENSG00000031698	1;1;1;1;1;1;1;1;1;1;1;1;1;1;1;1;1;1;1;1;1;1;1;1;1;1;1;1;1;1;1;1;1;1	109213918;109213932;109213968;109213982;109214547;109223978;109223978;109223978;109228352;109228352;109228352;109229414;109229414;109229414;109230878;109230878;109231158;109231631;109231631;109235210;109235210;109235210;109235210;109235977;109235977;109236231;109236391;109236391;109236805;109237244;109237244;109237731;109237731;109237731	109214128;109214128;109214128;109214128;109215153;109224048;109224048;109224048;109228432;109228432;109228432;109229572;109229572;109229572;109231021;109231021;109231786;109231786;109231786;109235431;109235431;109235431;109235431;109236106;109236106;109237373;109236548;109236548;109236870;109237373;109237373;109238169;109238148;109238182	+;+;+;+;+;+;+;+;+;+;+;+;+;+;+;+;+;+;+;+;+;+;+;+;+;+;+;+;+;+;+;+;+;+	3849	2672	3119	3489	2640	3491	3635	4916	3623	4178	5702	4191	6373	5370	7063	2382	2286	3701	2585	3699	4372	3889	5842	3850	4849	4200	5230	4581	5458	5014	4925	4952	4950	6231	8486	6200	8870	3542	6138	2629	6003	3530	4418	4878	5806	7137	5640	3848	5633	7266	6070	6792	5680	6078	3599	7489	8344	8720	11379	2904	5933	4393	4602	3761	4955	5654	4635	5954	6243	7693	6107	7457	5268	7891	7350	7068	9256	7986	8603	9107	12426	6682	5159	4563	4771	3968	3691	6157	5797	7107	7268	5751	6562	3864	5105	8243	7183	7945	10287	8024	8855	16590	4780	9342	5246	9443	4240	6523	5370	4877	8935	7838	7185	7299	9200	7248	5459	6801	8093	10272	7748	10682	9983	12662	9565	10885	5819	9750	5210	4015	6543	8140
ENSG00000143126	1;1;1;1;1;1;1;1;1;1;1;1;1;1;1;1;1;1;1;1;1;1;1;1;1;1;1;1;1;1;1;1;1;1;1;1;1;1;1;1;1;1;1;1;1;1;1;1;1;1;1	109249539;109258432;109261042;109261513;109261808;109262287;109262806;109263142;109263611;109264078;109264454;109264868;109265191;109265269;109265735;109265735;109266105;109266105;109267548;109267851;109268581;109268880;109269110;109269424;109269694;109269727;109269933;109269933;109270426;109270824;109270927;109271217;109271217;109271217;109271386;109271386;109271600;109272278;109272278;109272278;109272640;109272640;109272833;109272833;109273166;109273166;109273166;109273436;109273436;109274022;109274022	109253389;109259079;109261264;109261628;109261896;109262444;109262969;109263267;109263777;109264365;109264628;109265009;109265311;109265311;109265918;109265918;109266439;109266206;109267642;109268060;109268764;109269008;109269290;109269591;109269820;109269820;109271039;109270133;109270600;109271039;109271039;109271722;109271296;109271296;109271722;109271512;109271722;109272405;109272728;109272405;109273027;109272728;109273027;109273027;109275607;109273336;109273336;109273670;109273670;109274309;109275751	+;+;+;+;+;+;+;+;+;+;+;+;+;+;+;+;+;+;+;+;+;+;+;+;+;+;+;+;+;+;+;+;+;+;+;+;+;+;+;+;+;+;+;+;+;+;+;+;+;+;+	12830	82	151	117	108	126	129	99	52	65	62	130	52	156	44	340	48	328	108	438	183	384	182	110	133	143	176	150	236	150	128	102	49	87	72	142	38	411	82	334	82	300	179	375	169	217	201	105	126	148	174	177	111	207	57	148	77	121	53	293	177	494	226	439	211	334	114	128	134	119	136	161	99	94	96	114	109	140	42	124	34	308	121	435	194	301	106	378	108	148	205	204	188	201	251	162	106	158	118	279	55	52	457	86	594	115	455	180	698	410	427	280	251	281	339	280	197	156	307	182	260	116	256	64	791	218	663	211	793	309	649	251
ENSG00000134222	1;1;1;1;1;1;1;1;1;1;1;1;1;1;1;1;1;1;1;1;1;1;1;1;1;1;1;1;1;1;1;1;1;1;1;1;1;1;1;1;1;1;1;1;1;1;1;1;1;1;1;1;1;1;1;1;1;1;1;1;1;1;1;1;1;1;1;1;1;1;1;1	109279556;109279556;109279556;109279557;109279565;109279567;109279585;109280396;109280396;109280396;109280396;109280396;109280396;109280396;109280777;109280777;109280777;109280777;109280777;109280777;109280777;109280809;109280986;109281108;109281108;109281137;109281137;109281137;109281137;109281137;109281137;109281155;109281404;109281619;109281619;109281619;109281619;109281619;109281619;109281619;109281619;109281619;109281619;109281619;109282518;109282518;109282518;109282518;109282518;109282518;109282518;109282518;109282518;109282518;109282680;109282680;109282680;109282680;109282680;109282680;109282680;109282680;109282680;109283028;109283063;109283063;109283063;109283063;109283074;109283074;109283074;109283074	109280156;109280156;109280156;109280156;109280156;109280156;109280156;109280489;109280489;109280489;109280489;109280489;109280489;109280489;109281046;109281046;109281251;109281046;109281046;109281046;109280916;109280969;109281046;109281251;109281251;109281251;109281251;109281251;109281251;109281251;109281251;109281251;109282060;109282060;109282060;109282060;109281679;109282060;109282060;109282419;109282060;109282060;109282060;109282060;109282575;109282731;109282575;109282575;109282575;109282575;109282575;109282575;109282575;109282575;109282731;109283122;109282789;109282789;109282731;109282736;109282731;109282731;109282731;109283125;109283144;109283168;109283147;109283115;109283145;109283122;109283122;109283186	-;-;-;-;-;-;-;-;-;-;-;-;-;-;-;-;-;-;-;-;-;-;-;-;-;-;-;-;-;-;-;-;-;-;-;-;-;-;-;-;-;-;-;-;-;-;-;-;-;-;-;-;-;-;-;-;-;-;-;-;-;-;-;-;-;-;-;-;-;-;-;-	2855	54	60	69	59	35	31	92	31	89	123	123	108	165	88	312	24	461	112	142	194	94	141	89	89	69	58	71	54	89	53	102	103	150	145	221	117	218	20	309	72	133	236	106	180	152	126	54	67	107	75	185	83	171	98	253	169	277	220	260	51	594	177	244	371	209	115	125	149	167	117	155	75	192	111	221	186	323	240	328	245	520	76	685	276	326	211	253	110	128	112	76	98	70	44	131	70	148	147	255	138	203	508	45	417	188	259	192	274	235	224	203	153	121	206	139	184	150	296	230	405	310	435	306	1142	163	622	407	733	254	242	374
ENSG00000221986	1;1;1;1;1;1;1;1;1;1;1;1;1;1;1;1;1	109292365;109292365;109292515;109294206;109294206;109294206;109295111;109295111;109295111;109296234;109296234;109296783;109297050;109297422;109298169;109306847;109306847	109292588;109292464;109293005;109294249;109294249;109294249;109295297;109295297;109295297;109296370;109296353;109296942;109297189;109297617;109298257;109306995;109307011	-;-;-;-;-;-;-;-;-;-;-;-;-;-;-;-;-	1759	0	0	0	0	0	0	0	0	0	0	0	0	0	0	0	0	0	0	0	1	0	0	0	0	0	0	1	0	0	0	0	0	0	0	0	0	0	0	0	0	0	0	0	0	0	0	0	0	0	0	0	0	0	0	0	0	0	0	0	0	0	0	1	0	1	0	0	0	0	0	0	0	0	0	0	1	0	0	0	0	1	0	1	0	1	0	0	1	0	0	0	0	0	0	0	0	0	0	1	0	0	0	0	0	0	0	0	0	0	0	0	0	0	0	0	0	0	0	0	0	0	1	0	0	0	0	0	1	3	0	0
ENSG00000134243	1;1;1;1;1;1;1;1;1;1;1;1;1;1;1;1;1;1;1;1;1;1;1;1;1;1;1;1;1;1;1;1;1;1;1;1;1;1;1;1;1;1;1;1;1;1;1;1;1;1;1;1;1;1;1;1;1;1;1;1;1;1;1;1;1;1;1;1	109309568;109309575;109313801;109314261;109314261;109314672;109314672;109314672;109316850;109316850;109316850;109317853;109317853;109322932;109322932;109324899;109324899;109326806;109326992;109326992;109327499;109327499;109327499;109336240;109336240;109336240;109340724;109340724;109342014;109342014;109345751;109345751;109347483;109347483;109350929;109350929;109350947;109354367;109354367;109354367;109354485;109355367;109355367;109355367;109355367;109355441;109366783;109367408;109367408;109367408;109367408;109367408;109368478;109369530;109369530;109369530;109369530;109369530;109369530;109369530;109369530;109389775;109392591;109393027;109393027;109397207;109397587;109397587	109314057;109314057;109314057;109314384;109314384;109314778;109314778;109314778;109316958;109316927;109316958;109317969;109317969;109323121;109323121;109325089;109325089;109327160;109327160;109327160;109327601;109327601;109327601;109336302;109336346;109336346;109340879;109340879;109342158;109342158;109345881;109345878;109347532;109347532;109351002;109351002;109351002;109354531;109354531;109354531;109354531;109355469;109355469;109355469;109355469;109355469;109367481;109367481;109367481;109367481;109367481;109367481;109368808;109369589;109369589;109369589;109369589;109369589;109369589;109369589;109369589;109389899;109392988;109393357;109393357;109397340;109397861;109397918	-;-;-;-;-;-;-;-;-;-;-;-;-;-;-;-;-;-;-;-;-;-;-;-;-;-;-;-;-;-;-;-;-;-;-;-;-;-;-;-;-;-;-;-;-;-;-;-;-;-;-;-;-;-;-;-;-;-;-;-;-;-;-;-;-;-;-;-	9127	456	466	369	263	429	401	498	347	318	269	240	209	353	186	605	273	1143	354	1140	588	718	757	443	445	469	503	446	507	409	322	325	196	395	315	358	272	871	374	909	577	1382	668	864	780	321	281	181	308	379	276	280	163	256	101	260	189	356	234	426	330	751	439	811	776	1080	441	195	204	226	175	248	186	280	178	219	178	213	109	177	154	686	277	789	403	517	364	948	506	549	531	512	504	497	759	715	467	425	383	804	325	361	1080	511	1170	689	1233	721	1579	1472	630	570	407	371	685	558	358	411	505	454	415	361	494	294	1484	428	974	588	1508	756	1779	1028
ENSG00000143106	1;1;1;1;1;1;1;1;1;1;1;1;1;1;1;1;1;1;1;1;1;1;1;1;1;1;1;1;1;1;1;1;1;1;1	109399042;109401850;109402013;109409928;109409928;109409928;109411011;109411011;109411011;109411870;109411877;109411877;109411877;109411953;109412077;109412077;109412077;109412077;109413068;109413068;109413068;109414809;109415237;109415237;109415237;109415237;109415237;109421860;109421860;109421860;109421860;109425326;109425326;109426302;109426302	109402090;109402090;109402090;109410014;109410014;109410014;109411113;109411113;109411113;109411935;109411935;109411935;109411935;109413135;109412285;109412184;109412184;109412184;109413135;109413135;109413135;109414904;109415365;109415363;109415363;109415363;109415363;109421926;109421926;109421926;109421926;109426132;109426132;109426427;109426448	-;-;-;-;-;-;-;-;-;-;-;-;-;-;-;-;-;-;-;-;-;-;-;-;-;-;-;-;-;-;-;-;-;-;-	5734	1591	1665	1887	1321	1779	1723	2546	1914	1812	2339	1590	2298	2223	2384	1569	1918	2831	1906	2382	2360	1642	2739	1999	2129	2033	2270	1943	2328	2349	2028	1899	1854	2046	2670	1981	2668	2426	2738	1945	2979	2468	2870	1905	2793	2735	2259	1497	2282	3017	2496	2950	2415	2465	1345	2864	2987	3195	3489	1809	3531	2938	3267	2624	3938	3094	2830	2207	2352	2882	2250	2749	2081	3099	3028	2450	3213	2799	3270	2992	3561	3776	3412	3076	3565	2449	2710	3259	3061	2686	2837	2347	2436	1723	2339	3231	2796	2697	3259	2835	2699	4454	2674	3862	2808	3322	2297	2927	2868	3720	3658	2992	2835	2816	4038	3284	2342	3371	3445	4199	3258	4265	4009	4069	4163	4549	3191	4151	3899	3292	3551	5347
ENSG00000143028	1;1;1;1;1;1;1;1	109466546;109467059;109475242;109475581;109476776;109476776;109477818;109479378	109466897;109467133;109475705;109475705;109476843;109476977;109478009;109482134	+;+;+;+;+;+;+;+	4042	0	1	0	1	1	0	0	2	0	0	0	3	1	0	0	0	1	0	2	1	0	0	1	0	4	1	2	0	3	3	0	0	2	0	1	0	1	2	2	2	1	0	0	1	2	0	0	0	0	2	0	0	1	0	2	0	3	2	0	3	2	0	2	4	1	1	0	1	1	0	1	2	1	0	2	0	0	2	2	0	1	1	4	2	0	1	1	1	0	1	1	0	0	3	0	1	0	0	3	0	2	0	1	1	1	3	1	3	0	2	3	2	1	0	1	0	3	0	0	3	0	0	0	0	3	3	1	2	2	1	1
ENSG00000162650	1;1;1;1;1;1;1;1;1;1;1;1;1;1;1;1;1;1;1;1;1;1;1;1;1;1;1;1;1;1;1;1;1;1;1;1;1;1;1;1;1;1	109483479;109483939;109485332;109485546;109486057;109486057;109486506;109486506;109487007;109487007;109487007;109487518;109487518;109487614;109488383;109488383;109488383;109488847;109488847;109488847;109489340;109489551;109489930;109489930;109489930;109490271;109490271;109490271;109490271;109490271;109490922;109490922;109490922;109490922;109490922;109491016;109492027;109492586;109492586;109492586;109492586;109492586	109484080;109484080;109485509;109486610;109486122;109486122;109486610;109486610;109487217;109487217;109487217;109487804;109487804;109487804;109488465;109488465;109488465;109490128;109489100;109489100;109489706;109490128;109490128;109490128;109490128;109490392;109490392;109490392;109490392;109490392;109490959;109491717;109492104;109491717;109491717;109491717;109492104;109492734;109492804;109492727;109492734;109492704	+;+;+;+;+;+;+;+;+;+;+;+;+;+;+;+;+;+;+;+;+;+;+;+;+;+;+;+;+;+;+;+;+;+;+;+;+;+;+;+;+;+	5232	74	81	73	102	83	64	79	41	77	99	111	120	159	101	101	35	118	68	140	84	75	97	81	98	96	124	117	122	105	81	95	68	91	77	141	86	154	102	117	100	97	124	83	101	182	149	72	100	116	134	110	65	103	43	99	59	72	99	64	140	153	165	110	114	113	89	117	125	140	114	109	41	87	78	97	125	113	97	108	89	113	124	154	139	135	87	132	75	109	113	134	171	88	135	109	60	163	140	226	92	156	139	132	202	104	132	111	173	147	242	195	165	191	185	160	116	106	146	126	160	145	183	102	156	167	194	196	233	170	164	133
ENSG00000174151	1;1;1;1;1;1;1;1;1;1;1;1;1;1;1;1;1;1;1;1;1;1;1;1;1;1;1;1	109494052;109494079;109494080;109494099;109494100;109494100;109494105;109494114;109494115;109494520;109494520;109494520;109495143;109495143;109495143;109495143;109495143;109495143;109495679;109495679;109495756;109495756;109495756;109495756;109495756;109495756;109495756;109502383	109494154;109494287;109494154;109494287;109494287;109494287;109494287;109494287;109494287;109494623;109494623;109494623;109495180;109495180;109495180;109495180;109495180;109495180;109500440;109498855;109496562;109496255;109496459;109498855;109496555;109500433;109496272;109502932	+;+;+;+;+;+;+;+;+;+;+;+;+;+;+;+;+;+;+;+;+;+;+;+;+;+;+;+	5690	432	389	368	288	374	311	465	288	462	532	456	494	544	396	385	267	547	269	543	386	337	453	504	515	440	533	489	448	542	418	525	421	615	638	519	457	512	450	418	512	521	426	447	468	596	549	315	380	554	473	573	404	629	320	596	557	586	564	331	479	485	453	470	455	577	341	453	548	479	406	547	337	590	493	628	636	684	497	604	534	549	452	602	502	457	373	598	428	536	606	531	515	425	522	673	530	679	733	857	626	784	611	613	734	636	571	535	627	607	731	623	531	483	751	545	471	555	750	770	561	636	633	556	739	676	551	656	640	428	687	509
ENSG00000181754	1;1;1;1	109504178;109507068;109509420;109509420	109508999;109508977;109509738;109509727	-;-;-;-	5141	172	140	121	78	101	89	152	58	103	48	126	62	165	41	205	112	235	91	305	138	244	154	143	127	145	128	107	142	139	84	100	44	129	81	153	68	246	97	221	142	267	125	279	132	129	94	67	68	115	72	123	32	69	32	75	28	114	53	111	106	152	83	113	89	202	53	73	95	68	46	78	40	57	31	53	21	44	24	68	22	211	105	149	77	76	43	219	61	214	222	174	144	140	138	207	84	213	108	311	99	128	361	206	340	182	345	175	343	231	340	282	240	245	311	238	195	120	266	108	251	129	313	115	484	269	329	261	367	180	463	211
ENSG00000156097	1;1;1;1;1;1;1;1;1;1;1;1;1;1;1;1;1;1;1;1;1	109539872;109539872;109539872;109539887;109539921;109539928;109542422;109542422;109542422;109542422;109542422;109542422;109542956;109545311;109545311;109545311;109545311;109545311;109546728;109546728;109548385	109539953;109539953;109539953;109539953;109539953;109540067;109542876;109542606;109544639;109544639;109547260;109544639;109544639;109545373;109545833;109545389;109545833;109545844;109547259;109546932;109548406	+;+;+;+;+;+;+;+;+;+;+;+;+;+;+;+;+;+;+;+;+	5057	0	0	3	0	1	3	0	0	2	5	2	1	1	2	1	1	2	0	1	0	0	3	0	2	7	1	5	2	1	4	3	1	2	3	2	0	1	1	1	1	0	0	1	1	1	2	0	4	1	0	0	0	1	1	0	7	2	2	1	1	3	2	0	1	2	2	5	0	0	0	0	1	0	1	1	0	1	0	0	2	1	0	5	1	2	0	0	3	2	6	2	1	0	0	3	2	4	8	0	0	3	5	3	4	0	0	2	1	2	5	2	10	1	2	3	3	3	3	3	0	4	3	0	1	4	4	5	0	0	3	0
ENSG00000254942	1;1	109539906;109543404	109540053;109543837	-;-	582	0	0	0	0	0	0	0	0	0	0	0	0	0	0	0	0	0	0	0	0	0	0	0	0	0	0	0	0	0	0	0	0	0	0	0	0	0	0	0	0	0	0	0	0	0	0	0	0	0	0	0	0	0	0	0	0	0	0	0	0	0	0	0	0	0	0	0	0	0	0	0	0	0	0	0	0	0	0	0	0	0	0	0	0	0	0	0	0	0	0	0	0	0	0	0	0	0	0	0	0	0	0	0	0	0	0	0	0	0	0	0	0	0	0	0	0	0	0	0	0	0	0	0	0	0	0	0	0	0	0	0
ENSG00000065135	1;1;1;1;1;1;1;1;1	109548615;109573737;109573896;109579204;109582437;109586216;109586729;109592043;109592345	109548838;109573779;109574037;109579361;109582565;109586345;109586882;109592255;109618324	+;+;+;+;+;+;+;+;+	27173	2852	3142	3584	2797	3616	4355	4979	4631	3310	4595	2445	3634	3584	3488	3073	2573	4926	2689	4152	3522	2861	3840	3660	3978	3714	4360	4182	5497	4999	4948	3359	2422	3452	4143	2891	3422	4405	3834	3360	4224	4170	4059	2794	3821	5667	4406	3085	4720	6216	5717	5755	5138	4721	2489	4668	4675	5631	4902	3567	5206	6160	4976	4453	5279	5132	3806	4323	4669	5880	4681	5838	4640	6473	6831	5419	7124	5127	5133	5392	5136	7283	4710	6078	5513	4261	3713	5554	4141	3847	4997	4116	4884	3355	5683	6393	5464	3846	5331	4185	3777	5898	4564	4045	3527	3815	3275	3705	4565	5210	5141	4600	4576	5496	7743	7008	4326	6611	4979	6278	5099	5774	6792	5455	7014	4812	4690	5286	5905	4043	5723	4493
ENSG00000206832	1	109591534	109591640	-	107	1	0	0	0	1	0	0	1	0	1	0	0	0	0	0	0	0	0	0	0	0	0	0	0	1	2	1	1	0	0	0	0	0	0	0	0	0	0	0	0	0	0	0	0	1	0	1	0	0	0	1	0	0	0	0	0	0	0	0	0	0	0	0	1	0	0	0	0	0	2	0	0	0	0	0	0	0	0	0	0	1	0	1	0	0	0	0	0	0	0	1	1	0	0	0	0	0	0	0	0	0	0	0	0	3	0	0	0	0	2	1	4	3	0	1	0	0	0	0	0	0	0	0	0	0	0	0	0	0	0	0
ENSG00000225113	1;1	109596225;109597360	109596398;109597781	+;+	596	0	0	0	0	0	0	0	0	0	0	0	0	0	0	0	0	0	0	0	0	0	0	0	0	0	0	0	0	0	0	0	0	0	0	0	0	0	0	0	0	0	0	0	0	0	0	0	0	0	0	0	0	0	0	0	0	0	0	0	0	0	0	0	0	0	0	0	0	0	0	0	0	0	0	0	0	0	0	0	0	0	0	0	0	0	0	0	0	0	0	0	0	0	0	0	0	0	0	0	0	0	0	0	0	0	0	0	0	0	0	0	0	0	0	0	0	0	0	0	0	0	0	0	0	0	0	0	0	0	0	0
ENSG00000284443	1	109598893	109598967	+	75	0	0	0	0	0	0	0	0	0	0	0	0	0	0	0	0	0	0	0	0	0	0	0	0	0	0	0	0	0	0	0	0	0	0	0	0	0	0	0	0	0	0	0	0	0	0	0	0	0	0	0	0	0	0	0	0	0	0	0	0	0	0	0	0	0	0	0	0	0	0	0	0	0	0	0	0	0	0	0	0	0	0	0	0	0	0	0	0	0	0	0	0	0	0	0	0	0	0	0	0	0	0	0	0	0	0	0	0	0	0	0	0	0	0	0	0	0	0	0	0	0	0	0	0	0	0	0	0	0	0	0
ENSG00000134183	1;1;1;1;1;1;1;1;1;1;1;1;1	109603267;109603951;109605970;109606308;109608631;109608721;109610040;109610040;109610465;109610465;109612753;109612753;109619888	109603544;109604104;109606099;109606436;109608788;109608788;109610181;109610181;109610507;109610507;109612923;109613057;109619929	-;-;-;-;-;-;-;-;-;-;-;-;-	1381	0	0	0	0	0	0	0	0	0	0	0	0	0	0	0	0	0	0	0	0	0	0	0	0	0	0	0	0	0	0	0	0	0	0	0	0	0	0	0	0	0	0	0	0	0	0	0	0	0	0	0	0	0	0	0	0	0	0	0	0	0	0	0	0	0	0	0	0	0	0	0	0	0	0	0	0	0	0	0	0	0	0	0	0	0	0	0	0	0	0	0	0	0	0	0	0	0	0	0	0	0	0	0	0	0	0	0	0	1	0	0	0	0	0	0	0	0	0	0	0	0	0	0	0	0	0	0	0	0	0	0
ENSG00000116337	1;1;1;1;1;1;1;1;1;1;1;1;1;1;1;1;1;1;1;1;1;1;1;1;1;1;1;1;1;1;1;1;1;1;1;1;1;1;1;1;1;1;1;1;1;1;1;1;1;1;1;1;1;1;1;1;1;1;1;1;1;1;1;1;1;1;1;1;1;1;1;1;1;1;1;1;1;1;1;1;1;1;1;1;1;1;1;1;1;1;1;1;1;1;1;1;1;1;1;1;1;1;1;1;1;1;1;1;1;1;1;1;1;1;1;1;1;1;1;1;1;1;1;1;1;1;1;1;1;1;1;1;1;1;1;1;1;1;1;1;1;1;1;1;1;1;1;1;1;1;1;1;1;1;1;1;1;1;1;1;1;1;1;1;1;1;1;1;1;1;1;1;1;1;1;1;1;1;1;1;1;1;1;1;1;1;1;1;1;1;1;1;1;1;1;1;1;1;1;1;1;1;1;1	109616104;109619504;109619837;109619837;109619846;109619847;109620140;109620140;109620608;109620654;109620914;109621032;109621074;109621103;109621115;109621152;109621269;109622185;109622185;109623814;109623839;109625303;109625303;109625303;109625303;109625303;109625303;109625303;109625303;109625303;109625303;109625598;109625662;109625662;109625662;109625662;109625662;109625662;109625662;109625662;109625662;109625662;109625662;109625662;109625662;109625662;109626071;109626160;109626160;109626160;109626160;109626160;109626160;109626160;109626160;109626160;109626160;109626160;109626160;109626160;109626160;109626160;109626198;109626319;109626319;109626319;109626319;109626319;109626319;109626319;109626319;109626319;109626319;109626319;109626319;109626319;109626726;109626726;109626726;109626726;109626726;109626726;109626726;109626726;109626726;109626726;109626726;109626923;109627175;109627175;109627175;109627175;109627175;109627175;109627175;109627175;109627429;109627429;109627429;109627429;109627429;109627429;109627429;109627429;109627774;109627774;109627774;109627774;109627774;109627774;109627774;109627774;109627774;109627774;109628083;109628083;109628083;109628083;109628083;109628083;109628083;109628083;109628083;109628364;109628364;109628364;109628364;109628364;109628364;109628364;109628364;109628379;109628534;109628643;109628643;109628643;109628643;109628643;109628643;109628643;109628643;109628643;109628714;109629093;109629109;109629109;109629109;109629109;109629109;109629109;109629109;109629109;109629109;109629109;109629210;109629327;109629327;109629327;109629327;109629327;109629327;109629327;109629327;109629327;109629327;109629327;109629796;109629796;109629796;109629796;109629796;109629796;109629796;109629796;109629800;109630233;109630233;109630233;109630233;109630233;109630233;109630233;109630233;109630233;109630233;109630638;109630683;109630683;109630683;109630683;109630683;109630683;109630683;109630683;109630943;109630943;109630943;109630943;109630943;109630943;109630943;109630943;109630943;109630943	109616235;109619656;109620278;109620278;109620278;109620278;109620278;109620278;109620651;109621266;109621266;109621111;109621266;109621266;109621266;109621266;109621422;109622353;109622353;109624089;109624089;109625433;109625433;109625433;109625433;109625433;109625433;109625433;109625433;109625433;109625433;109625792;109625792;109625792;109625792;109625792;109625792;109625792;109625792;109625792;109625792;109625792;109625792;109625792;109625792;109625792;109626427;109626228;109626228;109626228;109626228;109626201;109626458;109626228;109626228;109626228;109626228;109626228;109626228;109626228;109626198;109626228;109626228;109626427;109626417;109626427;109626427;109626418;109626427;109626427;109626427;109626349;109626427;109626427;109626427;109626427;109626912;109627165;109626912;109626912;109626912;109626912;109626912;109626798;109626912;109626912;109626912;109627518;109627316;109627316;109627316;109627316;109627316;109627316;109627316;109627316;109627518;109627518;109627518;109627518;109627518;109627518;109627518;109627518;109627855;109627903;109627903;109627903;109627903;109627903;109627903;109627903;109627903;109627903;109628535;109628277;109628277;109628277;109628277;109628277;109628277;109628277;109628277;109628495;109628495;109628495;109628495;109628495;109628495;109628495;109628495;109628495;109628806;109628806;109628806;109628806;109628806;109628806;109628806;109628806;109628806;109628806;109629235;109629235;109629552;109629692;109629235;109629235;109629235;109629235;109629235;109629235;109629235;109629235;109629235;109629490;109629490;109629360;109629490;109629490;109629490;109629490;109629490;109629490;109629490;109629490;109629916;109629916;109629916;109629916;109629916;109629916;109629916;109629916;109629916;109630406;109630406;109630406;109630406;109630439;109630406;109630406;109630406;109630406;109630406;109630793;109630793;109630793;109630793;109630793;109630793;109630793;109630793;109630793;109631500;109631568;109631040;109632049;109631217;109631698;109631541;109632051;109632051;109632051	+;+;+;+;+;+;+;+;+;+;+;+;+;+;+;+;+;+;+;+;+;+;+;+;+;+;+;+;+;+;+;+;+;+;+;+;+;+;+;+;+;+;+;+;+;+;+;+;+;+;+;+;+;+;+;+;+;+;+;+;+;+;+;+;+;+;+;+;+;+;+;+;+;+;+;+;+;+;+;+;+;+;+;+;+;+;+;+;+;+;+;+;+;+;+;+;+;+;+;+;+;+;+;+;+;+;+;+;+;+;+;+;+;+;+;+;+;+;+;+;+;+;+;+;+;+;+;+;+;+;+;+;+;+;+;+;+;+;+;+;+;+;+;+;+;+;+;+;+;+;+;+;+;+;+;+;+;+;+;+;+;+;+;+;+;+;+;+;+;+;+;+;+;+;+;+;+;+;+;+;+;+;+;+;+;+;+;+;+;+;+;+;+;+;+;+;+;+;+;+;+;+;+;+	6823	623	973	1145	1122	985	1134	702	448	585	824	860	1020	1460	1119	927	550	1233	880	1548	1479	961	1486	1058	1098	1252	1813	1454	2215	1257	1347	913	739	764	971	1408	912	1366	1336	1161	962	1090	1305	1421	1414	1944	1878	1149	1124	1335	1867	1249	1061	1078	606	989	774	860	1037	878	1631	1646	1400	1602	1267	1336	1114	1620	1617	1889	1749	2013	1008	859	1150	1115	1292	1428	1162	1248	869	1215	1350	1844	1515	1419	1316	1647	1114	1704	1966	2122	2526	1790	2402	1535	1095	1629	1764	2183	1268	1967	1547	1998	2432	2050	1891	1940	2160	2366	2856	2588	2640	2842	3103	2966	1327	1501	1767	1769	1834	1760	1910	1500	2035	2158	2177	2343	2289	1920	2435	2479
ENSG00000228703	1;1;1	109628417;109629103;109630251	109628834;109629317;109630305	-;-;-	688	0	0	0	0	0	0	0	0	0	0	0	0	0	0	0	0	0	0	0	0	0	0	0	0	0	0	0	0	0	0	0	0	0	0	0	0	0	0	0	0	0	0	0	0	0	0	0	0	0	0	0	0	0	0	0	0	0	0	0	0	0	0	0	0	0	0	0	0	0	0	0	0	0	0	0	0	0	0	0	0	0	0	0	0	0	0	0	0	0	0	0	0	0	0	0	0	0	0	0	0	0	0	0	0	0	0	0	0	0	0	0	0	0	0	0	0	0	0	0	0	0	0	0	0	0	0	0	0	0	0	0
ENSG00000235045	1	109651370	109652099	+	730	10	11	10	1	7	9	8	4	7	5	6	6	9	5	6	9	7	9	18	5	3	5	0	10	7	2	4	5	4	6	6	8	5	9	8	13	14	11	7	8	11	10	16	10	8	6	9	9	8	10	5	8	12	4	10	10	9	12	3	5	5	7	11	5	6	1	10	10	5	7	5	7	12	1	5	11	6	19	8	12	7	4	14	8	9	1	18	8	13	14	20	12	12	24	5	19	18	16	8	10	15	11	25	37	34	19	14	23	17	18	16	17	14	20	25	9	12	16	13	26	15	8	11	27	33	13	17	26	8	20	8
ENSG00000168765	1;1;1;1;1;1;1;1;1;1;1;1;1;1;1;1;1;1;1;1;1;1;1;1;1;1;1;1;1;1;1;1;1;1;1;1;1;1;1;1;1;1;1;1;1;1;1;1;1;1;1;1;1;1;1;1;1;1;1;1;1;1;1;1;1;1;1;1;1;1;1;1;1;1;1;1	109656099;109656117;109656118;109656121;109656122;109656252;109656336;109656347;109656390;109656390;109656712;109656712;109656712;109656712;109656712;109656712;109656712;109656712;109656712;109656712;109656721;109657215;109657215;109657215;109657215;109657215;109657215;109657215;109657215;109657215;109657215;109657350;109657533;109657590;109657590;109657590;109657590;109657772;109657772;109657772;109657772;109657772;109657772;109657772;109657772;109657772;109658274;109658814;109658814;109658814;109658814;109658814;109658814;109658814;109658814;109659000;109659000;109659000;109659000;109659000;109659000;109659000;109659000;109659000;109659790;109661165;109661165;109661165;109661165;109661165;109665011;109669494;109671287;109671473;109674747;109674747	109656425;109656425;109656425;109656425;109656425;109656425;109656425;109656425;109656425;109656425;109656787;109656787;109657671;109656787;109656787;109656787;109656787;109656787;109656787;109656787;109656787;109657279;109657279;109657279;109657279;109657279;109657279;109657279;109657634;109657279;109657279;109657671;109657671;109657671;109657671;109657671;109657671;109657872;109657872;109657794;109657872;109657872;109657872;109657872;109657971;109657872;109658909;109658909;109658909;109658909;109658909;109658909;109658909;109658909;109658909;109659110;109659324;109659110;109659110;109659110;109661742;109659110;109659110;109659110;109659959;109661338;109661700;109661345;109661700;109661700;109665496;109669571;109671382;109671583;109674836;109674836	+;+;+;+;+;+;+;+;+;+;+;+;+;+;+;+;+;+;+;+;+;+;+;+;+;+;+;+;+;+;+;+;+;+;+;+;+;+;+;+;+;+;+;+;+;+;+;+;+;+;+;+;+;+;+;+;+;+;+;+;+;+;+;+;+;+;+;+;+;+;+;+;+;+;+;+	5727	155	164	187	159	208	209	191	163	160	260	163	206	202	177	234	98	320	159	306	191	176	187	138	131	150	183	189	224	135	202	131	146	167	204	178	152	203	161	193	191	215	185	175	152	217	195	163	177	207	218	205	225	164	149	173	222	183	256	203	307	345	334	288	316	235	166	160	178	233	168	207	128	175	205	181	284	202	215	155	168	344	215	271	235	233	195	283	163	189	213	192	281	190	216	209	248	243	304	286	170	262	269	194	355	230	334	255	430	432	274	269	269	272	328	326	184	318	201	422	236	336	221	232	367	284	365	325	489	306	402	366
ENSG00000213366	1;1;1;1;1;1;1;1;1;1;1;1;1;1;1;1;1;1;1;1;1;1;1;1;1;1;1;1;1;1;1;1;1;1;1;1;1;1;1;1;1;1;1;1;1;1;1;1;1;1;1;1;1;1;1;1;1;1;1;1;1;1;1;1;1;1;1;1;1;1;1;1;1;1;1;1;1;1;1;1;1;1;1;1;1;1;1;1;1;1	109668022;109668022;109668036;109668051;109668054;109668057;109668057;109668061;109668083;109668088;109668092;109668113;109668425;109668425;109668425;109668425;109668425;109668425;109668425;109668425;109668425;109668425;109668425;109668425;109668925;109668925;109668925;109668925;109668925;109668925;109668925;109668925;109668925;109668925;109668925;109669290;109669290;109669290;109669290;109669290;109669290;109669290;109669290;109669290;109669290;109669290;109669471;109669471;109669471;109669471;109669471;109669471;109669471;109669471;109669471;109669547;109669636;109670175;109670659;109671287;109671287;109671287;109671287;109671287;109671287;109671287;109671287;109671314;109671473;109671473;109671473;109671473;109671473;109671473;109671473;109671473;109671473;109673203;109674747;109674747;109674747;109674747;109681809;109681809;109681809;109683207;109683207;109701652;109705231;109708481	109668151;109668151;109668151;109668151;109668151;109668151;109668151;109668151;109668151;109668151;109668151;109668151;109668500;109668500;109668483;109668500;109668500;109668848;109668500;109668500;109668500;109668500;109668500;109668500;109668989;109668989;109668989;109668989;109668989;109668989;109668989;109668989;109668989;109668989;109668989;109669476;109669371;109669371;109669371;109669371;109669371;109669371;109669371;109669371;109669371;109669371;109669571;109669571;109669571;109670099;109669571;109669571;109669571;109669571;109669571;109670063;109670023;109670234;109671382;109671382;109671382;109671382;109671382;109671382;109671382;109671382;109671382;109671382;109671583;109671583;109671583;109671583;109671486;109671583;109671583;109671583;109671583;109673525;109674864;109675079;109675286;109675283;109681834;109681834;109681834;109683584;109683997;109702442;109709551;109709549	+;+;+;+;+;+;+;+;+;+;+;+;+;+;+;+;+;+;+;+;+;+;+;+;+;+;+;+;+;+;+;+;+;+;+;+;+;+;+;+;+;+;+;+;+;+;+;+;+;+;+;+;+;+;+;+;+;+;+;+;+;+;+;+;+;+;+;+;+;+;+;+;+;+;+;+;+;+;+;+;+;+;+;+;+;+;+;+;+;+	9116	154	161	171	92	119	132	145	78	110	70	117	75	134	47	115	21	209	53	208	83	124	86	118	152	157	193	125	134	106	115	122	91	129	84	139	38	155	39	174	63	228	98	142	64	106	123	58	75	100	109	92	47	53	29	46	41	86	48	39	38	119	57	128	76	194	59	114	120	145	121	126	55	132	89	102	91	91	54	97	64	151	59	135	55	127	64	209	89	141	148	153	196	198	236	181	111	147	117	267	49	80	200	39	329	66	249	132	226	177	163	144	104	117	145	114	77	85	109	87	74	49	93	41	128	29	116	51	155	80	223	89
ENSG00000134184	1;1;1;1;1;1;1;1;1;1;1;1;1;1;1;1;1;1;1;1;1;1;1;1;1;1;1;1;1;1;1;1;1;1;1;1;1;1;1;1;1;1;1;1;1;1;1	109687814;109687820;109687829;109687840;109687845;109687845;109687856;109687858;109688117;109688170;109688170;109688170;109688170;109688170;109688170;109688673;109688673;109688673;109688673;109688673;109688673;109688673;109688991;109689048;109689048;109689048;109689048;109689048;109689225;109689225;109689225;109689225;109689225;109689225;109689225;109690271;109690271;109690271;109690271;109690454;109690454;109693206;109693206;109693206;109693206;109708481;109708481	109687909;109687909;109687909;109687909;109687909;109687909;109687909;109687909;109688245;109688986;109688245;109688245;109688245;109688245;109688245;109688737;109688737;109688737;109688737;109688737;109688737;109688737;109689129;109689129;109689129;109689129;109689129;109689129;109689325;109689325;109689325;109689325;109689325;109689325;109689325;109690319;109690366;109690366;109690366;109690564;109690564;109693619;109693743;109693388;109693745;109708685;109709039	+;+;+;+;+;+;+;+;+;+;+;+;+;+;+;+;+;+;+;+;+;+;+;+;+;+;+;+;+;+;+;+;+;+;+;+;+;+;+;+;+;+;+;+;+;+;+	2512	178	206	178	158	192	207	268	171	174	179	166	150	244	114	201	85	389	132	326	184	215	263	121	91	81	123	113	114	122	101	84	88	83	73	132	68	165	36	117	85	150	115	130	87	0	1	0	0	0	0	1	0	2	0	0	0	0	1	3	0	5	0	0	0	0	0	156	201	210	203	216	149	237	200	200	215	210	145	247	153	482	150	373	241	307	226	382	220	172	163	132	155	120	159	190	125	160	118	196	98	175	223	112	255	126	173	172	236	302	3	0	0	0	0	1	0	2	0	0	1	0	0	0	1	0	0	0	1	3	0	0
ENSG00000260246	1;1	109693117;109693602	109693466;109693742	-;-	491	0	0	0	0	0	0	1	0	1	0	0	0	0	0	1	0	2	0	0	0	0	0	0	0	0	0	0	0	0	0	0	0	0	0	0	0	3	0	0	0	0	2	1	0	0	0	0	0	0	0	0	0	0	0	0	0	0	0	0	0	0	0	0	0	0	0	0	0	1	0	0	0	1	0	1	0	0	0	0	0	1	0	0	0	0	1	0	0	2	0	0	0	0	0	0	0	0	1	2	0	1	0	0	0	1	0	3	0	0	0	0	0	0	0	0	0	0	0	0	0	0	0	0	0	0	0	0	0	0	0	0
ENSG00000134201	1;1;1;1;1;1;1;1;1;1;1;1;1;1;1;1;1;1;1;1;1;1;1;1;1;1;1;1;1;1;1;1;1;1;1;1;1;1;1;1;1;1	109711780;109712251;109712256;109712267;109712293;109712313;109712618;109712618;109712618;109712618;109713119;109713119;109713119;109713484;109713484;109713484;109713544;109713661;109713661;109713661;109713661;109713733;109713953;109714616;109714947;109714947;109714947;109714947;109714947;109715130;109715130;109715130;109715130;109715130;109715130;109715130;109716002;109717337;109717337;109717337;109717337;109775072	109711827;109712348;109712348;109712348;109712348;109712348;109712693;109713565;109712693;109712693;109713183;109713183;109713183;109713565;109713565;109713565;109715042;109713710;109713761;109713761;109713761;109713761;109714003;109715042;109715042;109715042;109715042;109715042;109715042;109715240;109717838;109715240;109715240;109718261;109715240;109715240;109716090;109717731;109717631;109717426;109718268;109775428	+;+;+;+;+;+;+;+;+;+;+;+;+;+;+;+;+;+;+;+;+;+;+;+;+;+;+;+;+;+;+;+;+;+;+;+;+;+;+;+;+;+	6067	1	3	5	1	2	1	2	5	1	1	0	0	4	0	1	0	2	2	3	5	2	4	6	3	8	4	5	4	1	5	5	3	6	4	3	1	1	0	2	5	1	5	0	2	4	3	2	1	3	3	1	4	1	0	1	2	5	3	0	0	0	6	3	2	2	3	3	5	3	5	8	3	2	7	3	4	2	2	5	8	5	0	10	5	4	2	3	7	2	5	2	2	0	4	1	4	2	2	3	5	3	1	2	1	7	3	7	2	5	2	1	0	0	0	1	0	0	1	2	1	2	1	0	3	1	0	0	1	0	0	1
ENSG00000241720	1;1;1;1	109725820;109732175;109736940;109775072	109726068;109732350;109737141;109775252	+;+;+;+	808	0	0	0	0	0	0	2	0	0	0	0	0	1	1	0	0	1	0	0	0	0	0	0	0	0	0	0	0	0	0	0	0	0	1	0	0	0	0	0	0	0	0	0	0	0	0	0	0	0	1	0	0	2	0	0	1	0	0	0	0	0	0	1	0	0	0	0	0	0	0	0	0	0	0	0	0	0	0	0	0	2	0	1	1	0	0	1	0	0	2	0	0	2	0	0	0	0	0	0	0	0	0	0	0	0	0	0	0	0	1	0	0	0	0	1	0	0	0	0	0	0	1	0	0	0	0	0	3	0	0	2
ENSG00000134202	1;1;1;1;1;1;1;1;1;1;1;1;1;1;1;1;1;1;1;1;1;1;1;1;1;1;1;1;1;1;1;1;1;1;1;1;1;1;1;1;1;1;1;1;1;1;1;1;1	109733932;109736494;109736930;109736975;109736976;109737365;109737394;109737398;109737417;109737430;109737434;109737441;109737449;109737457;109737457;109737457;109737457;109737460;109737656;109737656;109737656;109737656;109737656;109737656;109738091;109738091;109738091;109738091;109738091;109738091;109738285;109738285;109738285;109738285;109738285;109739429;109739429;109739429;109739429;109739429;109739833;109739833;109739833;109739833;109740240;109740240;109740240;109740240;109740953	109737169;109737169;109737169;109737567;109737169;109737392;109737396;109737415;109737428;109737432;109737439;109737446;109737457;109737567;109737567;109737567;109737567;109737567;109737751;109737751;109737751;109737751;109737751;109737751;109738191;109738191;109738143;109738191;109738191;109738191;109738366;109738366;109738366;109738366;109738366;109739493;109739493;109739493;109739493;109739493;109739908;109740301;109739908;109739908;109740304;109740327;109740511;109740516;109741038	-;-;-;-;-;-;-;-;-;-;-;-;-;-;-;-;-;-;-;-;-;-;-;-;-;-;-;-;-;-;-;-;-;-;-;-;-;-;-;-;-;-;-;-;-;-;-;-;-	4750	662	646	778	496	677	705	1051	680	677	844	638	728	892	689	716	550	1054	552	797	571	599	610	579	575	585	615	595	688	676	589	539	562	637	666	614	514	768	593	680	748	747	638	652	458	876	739	542	762	1054	844	989	781	727	407	836	710	1027	797	505	776	892	803	589	703	651	316	658	717	930	733	850	691	1041	989	823	1024	886	720	885	769	1112	763	790	810	539	400	765	418	1289	1400	1098	1244	946	1246	1588	1397	1243	1361	1406	1020	1547	1347	1148	1333	1330	1032	1056	1378	1120	1995	1614	1718	1836	2293	1820	1388	1945	1967	2256	1763	1777	2042	1645	2157	1528	1505	1523	1446	1045	1581	1183
ENSG00000198758	1;1;1;1;1;1;1;1;1;1;1;1;1;1;1;1;1;1;1;1;1;1;1;1;1;1;1;1;1;1;1;1;1;1;1;1;1;1;1;1;1;1;1;1;1;1;1;1;1;1;1;1;1;1;1;1;1;1;1;1;1;1;1;1;1;1;1;1;1;1;1;1;1;1;1;1;1;1;1;1;1;1;1;1;1;1;1;1;1	109750080;109750081;109750309;109750356;109750660;109750660;109750660;109750660;109751278;109751278;109751278;109751278;109751288;109751395;109751533;109751654;109751654;109751654;109751654;109751759;109751995;109751995;109751995;109751995;109751995;109751995;109752686;109752686;109752686;109752686;109753117;109753117;109753117;109753117;109757017;109757017;109757017;109757017;109757481;109757481;109757481;109757481;109757802;109757802;109757802;109757802;109757944;109757944;109757944;109757944;109758316;109758316;109758316;109758316;109758355;109758524;109758524;109758524;109758524;109758524;109759062;109759062;109759062;109759062;109759062;109759238;109759238;109759238;109759238;109759238;109759678;109759678;109759678;109759678;109761224;109761495;109761495;109761495;109761495;109761719;109761719;109761719;109761719;109761719;109763822;109763822;109763822;109763822;109763822	109750402;109750402;109750402;109750402;109750792;109750792;109750792;109750792;109751546;109751351;109751351;109751351;109751351;109751782;109751782;109751940;109751782;109751782;109751782;109751782;109752103;109752323;109752074;109752193;109752193;109752103;109752720;109752720;109752720;109752720;109753198;109753198;109753198;109753198;109757165;109757165;109757165;109757165;109757555;109757555;109757555;109757555;109757863;109757863;109757863;109757863;109758058;109758058;109758058;109758058;109758455;109758431;109758431;109758431;109758431;109758666;109758666;109758663;109758666;109758663;109759117;109759117;109759117;109759117;109759117;109759591;109759387;109759387;109759387;109759387;109759898;109759836;109759836;109759836;109761559;109761559;109761559;109761559;109761559;109761773;109761773;109761773;109761773;109761773;109763923;109763920;109763904;109764027;109763924	-;-;-;-;-;-;-;-;-;-;-;-;-;-;-;-;-;-;-;-;-;-;-;-;-;-;-;-;-;-;-;-;-;-;-;-;-;-;-;-;-;-;-;-;-;-;-;-;-;-;-;-;-;-;-;-;-;-;-;-;-;-;-;-;-;-;-;-;-;-;-;-;-;-;-;-;-;-;-;-;-;-;-;-;-;-;-;-;-	3477	2	1	3	1	2	0	2	3	1	1	3	1	0	0	2	0	1	0	0	0	0	1	0	1	1	1	4	2	3	4	0	2	2	0	1	1	0	0	0	2	0	0	0	2	2	3	0	6	4	1	9	1	3	2	0	0	2	0	0	0	2	6	0	0	2	0	1	2	5	2	3	0	0	1	11	1	1	2	4	0	2	1	0	0	0	0	0	0	1	2	3	1	3	1	0	1	7	2	2	0	1	0	0	1	0	0	0	0	0	2	2	8	5	8	1	5	5	2	4	1	0	3	0	8	2	2	1	1	4	1	2
ENSG00000224927	1	109810642	109810998	-	357	0	0	0	0	0	0	0	0	0	0	0	0	0	0	0	0	0	0	0	0	0	0	0	0	0	0	0	0	0	0	0	0	0	0	0	0	0	0	0	0	0	0	0	2	0	0	0	0	0	0	0	0	0	0	0	0	0	0	0	0	0	1	0	0	0	0	0	0	0	0	0	0	0	0	0	0	0	0	0	0	0	0	0	0	0	0	0	0	0	0	0	0	0	0	0	0	0	0	0	0	0	0	0	0	0	0	0	0	0	0	0	0	0	0	0	0	0	0	0	0	0	0	0	0	0	0	0	0	0	0	0
ENSG00000228420	1;1;1;1	109828355;109828937;109833300;109871368	109828451;109829130;109833415;109871436	+;+;+;+	476	0	0	0	0	0	0	0	0	0	0	0	0	0	0	0	0	0	0	0	0	0	0	0	0	0	0	0	0	0	0	0	0	0	0	0	0	0	0	0	0	0	0	0	0	0	0	0	0	0	0	0	0	0	0	0	0	0	0	0	0	0	0	0	0	0	0	0	0	0	0	0	0	0	0	0	0	0	0	0	0	0	0	0	0	0	0	0	0	0	0	0	0	0	0	0	0	0	0	0	0	0	0	0	0	0	1	0	0	0	0	0	0	0	0	0	0	0	0	0	0	0	0	0	0	0	0	0	1	0	0	0
ENSG00000235005	1;1	109884176;109886225	109884585;109886264	-;-	450	0	0	1	0	0	0	0	0	0	0	0	0	0	0	0	0	0	3	0	1	0	0	0	0	0	0	0	0	0	3	0	0	1	0	0	0	0	2	0	0	0	3	0	0	1	0	0	0	0	0	0	0	0	0	0	0	0	0	0	0	0	0	0	0	0	0	0	0	0	0	0	0	0	0	0	0	0	0	0	0	0	0	0	2	1	1	0	0	0	0	0	0	0	0	0	1	0	0	0	0	0	0	2	0	0	0	0	0	0	0	0	0	0	0	0	0	0	0	0	0	0	0	0	0	0	0	0	0	4	0	5
ENSG00000261055	1	109895973	109897861	+	1889	0	0	0	0	0	0	1	0	0	0	0	0	0	0	0	0	0	0	0	1	0	0	0	0	0	3	0	0	0	0	0	0	0	0	0	0	0	1	0	0	0	2	0	1	0	0	0	0	0	0	0	0	0	0	0	0	0	0	0	0	0	0	0	0	0	0	0	0	1	0	0	0	0	0	0	0	0	3	0	0	0	0	0	0	0	1	0	3	0	0	0	0	0	2	0	0	0	0	0	0	0	0	0	0	0	0	0	0	0	0	0	0	0	0	0	0	1	0	0	0	0	0	0	0	1	0	0	0	0	0	0
ENSG00000184371	1;1;1;1;1;1;1;1;1;1;1;1;1;1;1;1;1;1;1;1;1;1;1;1;1;1;1;1;1;1;1;1;1;1;1;1;1;1;1;1;1;1;1;1;1;1;1;1;1;1;1;1;1;1;1;1;1;1;1;1	109910242;109910506;109910605;109910813;109910849;109910870;109910899;109910908;109910986;109914259;109914259;109914259;109914259;109914259;109914259;109914259;109915634;109915634;109915634;109915634;109915634;109915634;109915634;109915634;109915657;109917293;109917293;109917293;109917293;109917293;109917293;109917293;109917293;109917293;109921847;109921847;109921847;109921847;109921847;109921847;109921847;109921847;109922336;109923166;109923166;109923166;109923166;109924060;109924060;109924776;109924776;109924776;109924776;109925147;109925147;109925147;109925147;109926063;109928852;109928852	109910427;109910632;109910632;109911062;109911062;109911062;109911062;109911062;109911062;109914381;109914381;109914381;109914381;109914381;109914381;109914381;109915696;109915696;109915696;109915696;109915696;109915696;109915696;109915696;109915696;109917463;109917463;109917463;109917463;109917463;109917425;109917463;109917463;109917463;109921994;109921994;109921994;109921994;109921994;109921994;109921913;109921880;109922549;109923711;109923599;109924190;109924190;109924190;109924190;109924828;109924828;109924828;109924828;109925198;109925202;109925202;109925202;109926743;109929034;109930992	+;+;+;+;+;+;+;+;+;+;+;+;+;+;+;+;+;+;+;+;+;+;+;+;+;+;+;+;+;+;+;+;+;+;+;+;+;+;+;+;+;+;+;+;+;+;+;+;+;+;+;+;+;+;+;+;+;+;+;+	5238	1017	1523	1275	1507	1519	5509	1922	7093	1009	11914	960	11708	1528	10094	1672	5341	1646	9394	2590	13333	2091	11977	1287	1428	1367	2455	1776	7215	3104	17412	1404	9298	894	13019	1467	12632	2651	11805	1945	10608	2542	13823	2997	12405	2422	2247	1285	2255	1783	4974	3093	12817	2254	7225	1294	8418	788	10007	1256	11056	1552	12523	1680	10009	2303	9289	1810	1985	1838	2734	1940	2418	1767	14960	1968	17520	1293	12188	1072	9273	1687	10329	1792	14428	1689	10260	2936	10070	2047	2388	1903	3344	1467	9927	2377	13375	1640	20596	1860	17651	20440	1888	17171	1908	17798	1905	13373	3311	15867	2957	2684	2595	4350	3160	8072	2293	18057	2272	21038	1450	16728	1431	13723	1870	16117	1659	16141	2215	13822	4417	18601
ENSG00000168710	1;1;1;1;1;1;1;1;1;1;1;1;1;1;1;1;1;1;1;1;1;1;1;1;1;1;1;1;1;1;1;1;1;1;1;1;1;1;1;1;1;1;1;1;1;1;1;1;1;1;1;1;1;1;1;1;1;1;1;1;1;1;1;1;1	109984765;109984765;109985015;110004131;110009034;110009034;110009034;110009034;110011214;110011214;110011214;110011214;110012362;110012362;110012362;110012387;110012897;110012897;110012897;110012897;110014763;110014763;110014763;110014763;110015425;110015425;110015425;110015425;110016344;110016344;110016344;110016667;110016667;110016667;110017495;110017495;110017495;110017495;110017946;110017946;110017946;110017946;110018373;110018373;110018373;110018432;110018552;110018552;110018552;110018552;110019051;110019051;110019051;110019548;110019548;110019548;110019548;110020731;110020731;110020731;110020731;110021674;110021674;110021674;110021674	109985543;109985172;109985172;110004451;110009145;110009145;110009145;110009145;110011357;110011357;110011357;110011357;110012462;110012462;110012462;110012462;110012999;110012999;110012999;110012999;110014857;110014857;110014857;110014857;110015531;110015531;110015531;110015531;110016460;110016460;110016460;110016730;110016730;110016730;110017583;110017583;110017583;110017583;110018016;110018016;110018016;110018016;110018467;110018467;110018467;110018467;110019090;110018650;110018650;110018650;110019119;110019119;110019119;110019626;110019626;110019626;110019626;110020851;110020851;110020851;110020851;110022045;110022389;110023741;110023742	+;+;+;+;+;+;+;+;+;+;+;+;+;+;+;+;+;+;+;+;+;+;+;+;+;+;+;+;+;+;+;+;+;+;+;+;+;+;+;+;+;+;+;+;+;+;+;+;+;+;+;+;+;+;+;+;+;+;+;+;+;+;+;+;+	5035	2642	2650	2724	1984	2672	2975	3873	3197	2911	3500	2472	3299	3357	2869	2465	2343	4173	2400	3653	2881	2593	3607	2838	3271	2837	3255	2998	3501	3505	3206	3025	2446	3226	3592	3127	2887	3364	3001	2895	3687	4020	3375	2731	3386	3690	3045	1936	2988	3835	3399	3699	3252	3197	1738	3431	3553	4327	3692	2368	3615	3956	3938	3380	4112	4460	2904	2707	3079	3338	2702	3519	2466	4012	3811	3532	4149	3780	3574	3791	3675	4707	3404	3871	3965	3128	2650	4664	3161	3288	3423	3040	3207	2714	4272	4862	4042	3479	4228	4520	3511	5043	3726	3542	3891	3904	3425	3654	4503	4910	4140	3645	3126	3270	4656	4149	3072	4368	3959	4800	4121	4475	5031	4311	5196	4119	3897	4696	4969	3646	5426	4448
ENSG00000143093	1;1;1;1;1;1;1;1;1;1;1;1;1;1;1;1;1;1;1;1;1;1;1;1;1;1;1;1;1;1;1;1;1;1;1;1;1;1;1;1;1;1;1;1;1;1;1;1;1;1;1;1;1;1;1;1;1;1;1;1;1;1;1;1;1;1;1;1;1;1;1;1;1;1;1;1;1;1;1;1;1;1;1;1;1;1;1;1;1;1;1;1	110031577;110034624;110034626;110034632;110037891;110037891;110037891;110037891;110038683;110038683;110038683;110039094;110039172;110039172;110039172;110039395;110039395;110039395;110039395;110039824;110040635;110040635;110040635;110041171;110041536;110041536;110041536;110041734;110041734;110041734;110042874;110043088;110043088;110043088;110043088;110043639;110043639;110043639;110043639;110043639;110043712;110044840;110044840;110044840;110044840;110044840;110044840;110045015;110045015;110045015;110045015;110045015;110045015;110046680;110046680;110046680;110046680;110046680;110047542;110047542;110047542;110047542;110047573;110047772;110047772;110047772;110047772;110047772;110049112;110049112;110049112;110049112;110049460;110049460;110049460;110050343;110050343;110050343;110050956;110050956;110050956;110050956;110051683;110051683;110051683;110051683;110053665;110053665;110053665;110053665;110072455;110074127	110031640;110034817;110034817;110034817;110038244;110037960;110037960;110037960;110038757;110038757;110038757;110039306;110039306;110039306;110039306;110039717;110039515;110039515;110039515;110039937;110040703;110040703;110040703;110041861;110041642;110041642;110041642;110041861;110041861;110041861;110043270;110043270;110043270;110043270;110043270;110043856;110043856;110043856;110043856;110043856;110043856;110044905;110044905;110044905;110044905;110044905;110044905;110045078;110045497;110045078;110045078;110045078;110045078;110046744;110046751;110046751;110046751;110046751;110047616;110047616;110047616;110047616;110047616;110048304;110047869;110047869;110047869;110047869;110050409;110049238;110049238;110049238;110049560;110049560;110049560;110050409;110050409;110050409;110051060;110051060;110051060;110051060;110051887;110051887;110051887;110051887;110054802;110054641;110054641;110054639;110072596;110074641	+;+;+;+;+;+;+;+;+;+;+;+;+;+;+;+;+;+;+;+;+;+;+;+;+;+;+;+;+;+;+;+;+;+;+;+;+;+;+;+;+;+;+;+;+;+;+;+;+;+;+;+;+;+;+;+;+;+;+;+;+;+;+;+;+;+;+;+;+;+;+;+;+;+;+;+;+;+;+;+;+;+;+;+;+;+;+;+;+;+;+;+	7344	813	889	902	644	934	924	1325	1059	1056	1643	886	1677	1107	1391	906	892	1337	1024	1383	1363	1096	1607	1031	1169	1105	1280	1130	1232	1489	1518	1266	1389	1242	1807	1267	1562	1183	1401	1051	1547	1452	1463	1252	1434	1598	1299	799	1111	1488	1307	1813	1565	1563	968	1438	1705	1469	1968	803	1558	1385	1631	1206	1706	1528	1446	1127	1238	1323	1107	1421	869	1639	1754	1541	2162	1541	1752	1428	1909	1606	1576	1542	1675	1130	1293	1701	1580	1569	1620	1358	1458	1179	1431	2195	1944	1942	2824	2161	2015	2937	1488	2214	1983	2020	1523	1782	1857	2072	2188	1828	1725	1576	2215	1644	1600	2201	2152	2898	1893	2631	2099	2352	2147	2657	1703	2531	1868	1664	2160	2592
ENSG00000258634	1	110058340	110062555	+	4216	122	131	81	89	101	70	134	105	131	166	120	194	142	168	124	105	215	107	181	147	136	190	133	160	129	140	105	101	166	115	138	143	168	237	188	223	158	129	152	187	186	143	148	167	177	141	59	106	106	111	129	99	136	67	199	220	205	253	110	114	131	126	151	156	191	159	115	165	124	105	118	109	159	178	194	185	208	230	211	249	191	140	191	165	114	111	231	175	181	216	149	175	101	186	232	192	196	263	309	249	418	183	166	213	249	170	183	191	220	217	211	113	116	158	128	115	157	201	254	219	321	251	253	212	222	167	176	159	131	240	238
ENSG00000156150	1;1;1;1;1;1;1;1;1;1;1	110059870;110059994;110060397;110061435;110061435;110061435;110064587;110064587;110064587;110070336;110070336	110061041;110061041;110061041;110061563;110061563;110061563;110064903;110064924;110064903;110070672;110070700	-;-;-;-;-;-;-;-;-;-;-	2004	0	0	0	0	0	0	0	0	0	0	0	0	0	0	0	0	0	0	0	0	0	0	0	0	0	0	0	0	0	0	0	0	0	0	0	0	0	0	0	0	0	0	0	0	0	0	0	0	0	0	0	0	0	0	0	0	0	0	0	0	0	0	0	0	1	0	0	0	0	0	0	0	0	0	0	0	0	0	0	0	0	0	0	0	0	0	0	0	0	0	0	0	0	0	0	0	0	0	0	0	0	0	0	0	0	0	0	0	0	0	0	0	0	0	0	0	0	0	0	0	2	0	0	0	0	0	0	0	0	0	0
ENSG00000258673	1;1;1;1	110082688;110108845;110109299;110109605	110082852;110109028;110109413;110109719	+;+;+;+	579	0	0	0	0	0	0	0	0	0	0	0	0	0	0	0	0	0	0	0	0	0	0	0	0	0	0	0	0	0	0	0	0	0	0	0	0	0	0	0	0	0	0	0	0	0	0	0	0	0	0	0	0	0	0	0	0	1	0	0	0	0	0	0	0	0	0	1	0	0	0	0	0	0	0	0	0	0	0	0	0	0	0	0	0	0	0	0	0	0	0	1	0	0	0	0	0	0	0	0	0	0	0	0	0	0	0	0	0	0	0	4	0	0	0	0	0	0	0	0	0	0	0	0	0	0	0	0	0	0	0	0
ENSG00000186150	1	110112468	110113945	+	1478	0	0	0	0	0	0	0	0	0	0	0	0	0	0	0	0	0	0	1	0	0	0	0	0	0	0	0	0	0	0	0	0	0	0	0	0	0	0	0	0	0	0	0	0	0	0	0	0	0	0	0	0	0	0	0	0	0	0	0	0	0	0	0	0	0	0	0	0	0	0	0	0	0	0	0	0	0	0	0	0	0	0	0	0	0	0	0	0	0	0	0	1	0	0	0	0	0	0	0	0	1	0	0	0	0	0	0	0	0	0	0	0	0	0	0	0	0	1	0	0	1	0	0	0	0	0	0	0	0	0	0
ENSG00000197106	1;1;1;1;1;1;1;1;1;1;1;1;1;1	110150494;110166843;110172060;110173973;110174779;110176629;110191972;110192506;110192568;110194579;110194579;110195586;110197437;110198076	110150883;110167215;110172217;110174099;110174960;110176739;110192213;110192698;110192698;110194988;110194771;110195745;110197599;110202202	+;+;+;+;+;+;+;+;+;+;+;+;+;+	6636	0	0	1	0	1	0	0	0	4	0	1	1	5	2	0	0	1	0	0	3	1	1	0	0	4	2	0	1	1	1	7	0	0	1	6	1	2	0	0	2	3	0	0	2	1	1	2	1	1	4	2	0	2	3	1	0	7	1	2	2	3	3	4	4	1	0	2	4	3	2	1	1	1	4	3	3	4	0	4	2	4	1	1	6	5	1	7	0	0	0	0	0	3	0	0	0	0	0	3	0	1	2	0	1	0	0	8	2	1	2	4	3	1	2	1	3	1	2	0	9	3	8	4	5	6	0	0	3	1	0	2
ENSG00000227091	1;1;1;1;1;1	110166186;110166807;110166831;110167081;110168150;110172080	110166314;110167193;110167183;110167193;110168220;110172489	-;-;-;-;-;-	997	0	0	0	0	0	0	0	0	0	0	0	0	0	0	0	0	0	0	0	0	0	0	0	0	0	0	0	0	0	0	0	0	0	0	0	0	0	0	0	0	0	0	0	0	0	0	0	0	0	0	0	0	0	0	0	0	1	0	0	0	0	0	0	0	0	0	0	0	0	0	0	0	0	0	0	0	0	0	0	1	0	0	0	2	0	0	0	0	0	0	0	0	0	0	0	0	0	0	0	0	0	0	0	0	0	0	0	0	0	0	0	0	0	0	0	0	0	0	0	0	0	0	0	0	0	0	0	0	0	0	0
ENSG00000235526	1;1	110177643;110178627	110178057;110178719	-;-	508	0	0	0	0	0	0	0	0	0	0	0	0	0	0	0	0	0	0	0	0	0	0	0	0	0	0	0	0	0	0	1	0	0	0	0	0	0	0	0	0	0	0	0	0	0	0	0	0	0	0	0	0	1	1	1	0	1	0	0	0	0	4	0	1	1	0	0	0	0	0	0	0	0	0	0	0	1	1	3	0	1	1	0	0	0	0	0	0	0	0	0	0	0	0	2	0	1	0	0	0	0	0	0	0	0	0	0	1	1	0	0	0	4	0	1	0	0	2	3	0	0	1	0	3	0	1	3	1	0	0	0
ENSG00000224965	1;1	110208834;110209611	110209204;110209987	-;-	748	2	3	1	0	1	0	1	2	1	2	0	1	2	3	2	0	1	0	3	0	0	0	0	0	0	1	0	0	1	0	2	0	1	0	0	0	0	0	2	0	0	0	0	0	4	0	2	0	1	1	2	2	0	1	5	0	3	0	1	0	1	0	1	0	0	1	0	1	1	3	3	0	2	1	2	1	2	0	1	2	3	1	1	0	2	0	1	1	4	2	0	2	0	0	6	1	6	1	7	0	4	2	0	4	0	0	0	1	1	3	5	1	3	2	3	2	1	3	1	4	2	1	2	5	1	2	1	1	0	2	0
ENSG00000116396	1;1;1;1;1;1;1;1;1;1;1;1;1;1;1;1;1;1;1;1;1;1;1;1;1;1;1	110211343;110211343;110211473;110211492;110211500;110212148;110219716;110222964;110222964;110222964;110222964;110222964;110223830;110225975;110225975;110225975;110225975;110225975;110228533;110232221;110232221;110232849;110232911;110232911;110232911;110282534;110283001	110212177;110212177;110212177;110212177;110212177;110212177;110226178;110223900;110223900;110223900;110224083;110223900;110223900;110226178;110226178;110226178;110226178;110226178;110229151;110249124;110232597;110234039;110234044;110234044;110234044;110282654;110283100	+;+;+;+;+;+;+;+;+;+;+;+;+;+;+;+;+;+;+;+;+;+;+;+;+;+;+	25042	161	219	196	167	234	155	380	111	248	132	203	91	248	75	236	125	265	109	343	249	232	262	251	244	233	278	292	271	411	197	316	108	186	85	306	75	325	183	212	134	235	162	237	241	446	375	218	252	348	312	551	254	408	125	366	120	358	120	271	328	405	294	252	231	261	220	394	375	415	326	487	214	531	278	421	261	481	161	445	150	562	306	420	289	300	173	358	220	307	365	375	364	315	260	606	248	491	193	475	144	190	394	337	442	284	359	365	433	376	788	708	631	607	817	590	687	384	783	325	717	301	793	248	688	468	585	444	520	263	493	343
ENSG00000282852	1	110256754	110256930	+	177	0	0	0	0	0	0	0	0	0	0	0	0	0	0	0	0	0	0	0	0	0	0	0	0	0	0	0	0	0	0	0	0	0	0	0	0	0	0	0	0	0	0	0	0	0	0	0	0	0	0	0	0	0	0	0	0	0	0	0	0	0	0	0	0	0	0	0	0	0	0	2	0	0	0	0	0	0	0	0	0	0	0	0	0	0	0	0	0	0	0	0	1	0	0	2	0	0	0	0	0	0	0	0	0	0	0	0	0	0	0	0	0	0	0	2	0	0	0	0	0	0	0	0	0	0	0	0	0	0	0	0
ENSG00000200536	1	110272484	110272607	+	124	0	0	0	0	0	0	0	0	0	0	0	0	0	0	0	0	0	0	0	0	0	0	0	0	0	0	0	0	0	0	0	0	0	0	0	0	0	0	0	0	0	0	0	0	0	0	0	0	0	0	0	0	0	0	0	0	0	0	0	0	0	0	0	0	0	0	0	0	0	0	0	0	0	0	0	0	0	0	0	0	0	0	0	0	0	0	0	0	0	0	0	0	0	0	0	0	0	0	0	0	0	0	0	0	0	0	0	0	0	0	0	0	0	0	0	0	0	0	0	0	0	0	0	0	0	0	0	0	0	0	0
ENSG00000227963	1;1;1;1	110286375;110292387;110318765;110338997	110288571;110292507;110318882;110339171	-;-;-;-	2611	0	2	1	3	7	4	2	3	4	2	4	6	4	5	7	1	4	3	15	3	4	4	3	1	6	6	4	6	2	3	5	5	0	9	7	2	5	6	1	3	6	1	8	3	5	6	6	3	10	6	9	4	7	0	6	1	14	7	6	1	12	4	5	5	7	4	15	10	13	9	13	5	10	15	6	7	4	8	11	10	20	6	12	1	8	4	12	5	8	11	5	10	4	9	8	3	19	2	7	1	10	7	10	14	1	10	6	2	8	18	7	27	18	13	12	8	10	11	9	8	9	9	5	21	6	12	8	12	6	5	9
ENSG00000162775	1;1;1;1;1;1;1;1;1;1;1;1;1;1;1;1;1	110338506;110338506;110339323;110339323;110339323;110339323;110339422;110339466;110345539;110345539;110345539;110346308;110346308;110346308;110346308;110346308;110346308	110342268;110342268;110342690;110342690;110342268;110342268;110342181;110342268;110345649;110345649;110345649;110346633;110346677;110346677;110346681;110346681;110346673	+;+;+;+;+;+;+;+;+;+;+;+;+;+;+;+;+	4670	169	221	195	160	220	260	263	183	184	219	201	244	301	219	281	165	304	198	325	244	228	360	223	257	242	299	307	357	207	230	159	121	214	249	282	251	356	264	227	292	289	325	224	329	418	313	253	293	499	394	297	266	282	115	283	256	353	301	248	379	449	382	347	378	391	342	294	328	466	324	524	366	315	310	308	288	360	288	384	301	607	338	526	442	311	275	463	320	340	353	301	302	279	435	371	302	232	309	345	269	444	342	336	296	341	274	297	404	433	422	416	366	389	631	513	282	273	310	358	348	360	499	388	614	466	328	440	436	336	418	377
ENSG00000224699	1;1;1;1;1;1;1;1;1;1;1;1;1;1;1;1;1;1;1;1;1;1;1;1;1;1;1;1;1;1;1;1;1;1;1;1;1;1;1;1;1;1;1;1;1;1;1;1;1;1;1;1;1;1;1;1;1;1;1;1;1;1;1;1;1;1;1;1;1;1;1;1;1;1;1;1;1;1;1;1;1;1;1;1;1;1;1;1;1;1;1;1;1;1;1;1;1;1;1;1;1;1;1;1;1;1;1;1;1;1;1;1;1;1;1;1;1;1;1;1;1;1;1;1;1;1;1;1;1;1;1;1;1;1;1;1;1;1;1;1;1;1;1;1;1;1;1;1;1;1;1;1;1;1;1;1;1;1;1;1;1;1;1;1;1;1;1;1;1;1;1;1;1;1;1;1;1;1;1;1;1;1;1;1;1;1;1;1;1	110347116;110355876;110382819;110407525;110407628;110407784;110407820;110407825;110407828;110407829;110407840;110407848;110407850;110407875;110407918;110408136;110408377;110408605;110408653;110408922;110408970;110409085;110411020;110411445;110412015;110412173;110412173;110412173;110412173;110412173;110412173;110412173;110412173;110412173;110412173;110412173;110412173;110412173;110412173;110412173;110412173;110412173;110412173;110412177;110412935;110412942;110412956;110412970;110412993;110413031;110413039;110413321;110413321;110413321;110413321;110413321;110413849;110414152;110414152;110414152;110414152;110414152;110414152;110414152;110414152;110414152;110414152;110414152;110414152;110415610;110416009;110416009;110416009;110416009;110416009;110416009;110416009;110416009;110416009;110416009;110416009;110416009;110416009;110416009;110416009;110416009;110416009;110416009;110416009;110416009;110416009;110416009;110416009;110416009;110416063;110416063;110416063;110416063;110416063;110416071;110416091;110416091;110416091;110416091;110416091;110416092;110416095;110416127;110416155;110417489;110417489;110417489;110417489;110417489;110417489;110417489;110417489;110417500;110417579;110417794;110417819;110418247;110418247;110418247;110418247;110418247;110418247;110418247;110418247;110418247;110418247;110418247;110418247;110418247;110418247;110418247;110418247;110418247;110418247;110418247;110418247;110418247;110418247;110418247;110418247;110418247;110418247;110418247;110418247;110418247;110418247;110418247;110418247;110418247;110418247;110418247;110418247;110418247;110418247;110418247;110418247;110418277;110421353;110421635;110421635;110423469;110423655;110425309;110425609;110425609;110425609;110425609;110425614;110425971;110429791;110430109;110431277;110431662;110431662;110431662;110431662;110437112;110437112;110437112;110442408;110442594;110442764;110443486;110443577	110347887;110356031;110383000;110407954;110407815;110407954;110407954;110407954;110407954;110407954;110407954;110407954;110407954;110407954;110407954;110408227;110409158;110409158;110409158;110409158;110409158;110409158;110411521;110411521;110412293;110412293;110412293;110412293;110412293;110412293;110412293;110412293;110412293;110412293;110412498;110412293;110412293;110412293;110412293;110412293;110412293;110412293;110412293;110412293;110413094;110413094;110413094;110413094;110413094;110413094;110413094;110413410;110413410;110413410;110413410;110413410;110414231;110414231;110414231;110414231;110414231;110414231;110414231;110414231;110414231;110414231;110414231;110414231;110414231;110416188;110416188;110416188;110416188;110416188;110416186;110416188;110416274;110416186;110416188;110416272;110416188;110416188;110416188;110416188;110416188;110416188;110416188;110416188;110416188;110416188;110416188;110416089;110416274;110416188;110416188;110416188;110416188;110416188;110416188;110416188;110416188;110416188;110416188;110416188;110416188;110416188;110416188;110416188;110416188;110417640;110417640;110417640;110417640;110417640;110417640;110417640;110417640;110417640;110417640;110417916;110417916;110418366;110418375;110418366;110418366;110418366;110418366;110418366;110418366;110418366;110418366;110418673;110418375;110418375;110418366;110418366;110418362;110418366;110418375;110418303;110418311;110418375;110418313;110418274;110418293;110418356;110418312;110418311;110418314;110418362;110418314;110418307;110418314;110418314;110418314;110418307;110418362;110418313;110418313;110418362;110418362;110418366;110421638;110421716;110422024;110423526;110423878;110425438;110426085;110426067;110426192;110425785;110425999;110426775;110430066;110430482;110431361;110432360;110431906;110432246;110431706;110437632;110437621;110437745;110443111;110443030;110443030;110443778;110443817	+;+;+;+;+;+;+;+;+;+;+;+;+;+;+;+;+;+;+;+;+;+;+;+;+;+;+;+;+;+;+;+;+;+;+;+;+;+;+;+;+;+;+;+;+;+;+;+;+;+;+;+;+;+;+;+;+;+;+;+;+;+;+;+;+;+;+;+;+;+;+;+;+;+;+;+;+;+;+;+;+;+;+;+;+;+;+;+;+;+;+;+;+;+;+;+;+;+;+;+;+;+;+;+;+;+;+;+;+;+;+;+;+;+;+;+;+;+;+;+;+;+;+;+;+;+;+;+;+;+;+;+;+;+;+;+;+;+;+;+;+;+;+;+;+;+;+;+;+;+;+;+;+;+;+;+;+;+;+;+;+;+;+;+;+;+;+;+;+;+;+;+;+;+;+;+;+;+;+;+;+;+;+;+;+;+;+;+;+	10755	12	7	3	11	6	11	17	2	16	15	11	6	9	12	4	6	18	4	12	3	10	15	2	13	17	18	3	4	22	7	9	7	12	16	9	17	19	13	15	12	11	14	7	8	10	17	1	11	10	4	8	2	9	5	10	8	12	11	9	9	17	8	7	20	13	14	18	6	7	8	12	10	11	8	12	15	22	2	19	10	18	8	12	7	12	9	17	19	4	8	6	11	8	16	8	6	8	13	24	6	20	15	10	14	4	14	10	19	11	5	26	12	14	16	8	11	11	12	22	12	11	25	9	18	16	15	9	19	11	8	16
ENSG00000168679	1;1;1;1;1;1;1;1;1;1;1;1;1;1;1;1;1;1;1;1;1;1;1;1;1;1;1;1;1;1;1;1;1;1;1;1;1;1;1;1;1;1;1;1;1;1;1;1;1;1;1;1;1;1;1;1;1;1;1;1;1;1;1;1;1;1;1;1;1	110362851;110362851;110362857;110362860;110362860;110362860;110363626;110363762;110375036;110375458;110375458;110375458;110375458;110375458;110375458;110375458;110375458;110376950;110376950;110376950;110376950;110376950;110376950;110376950;110376950;110376950;110378853;110378853;110378853;110378853;110378853;110378853;110378853;110378944;110379797;110380982;110380982;110380982;110380982;110380982;110380982;110380982;110380982;110381652;110381652;110381652;110381652;110381652;110382834;110382834;110382834;110389237;110389237;110389237;110389237;110389237;110389237;110389237;110389237;110389237;110390865;110390865;110390865;110390865;110390865;110390865;110390865;110390865;110390865	110363913;110363893;110363893;110363893;110363893;110363893;110363913;110363893;110375551;110375551;110375551;110375551;110375551;110375551;110375551;110375551;110375551;110377161;110377161;110377161;110377161;110377161;110377161;110377161;110377161;110377161;110379183;110379356;110379356;110379356;110379356;110379356;110379356;110379356;110379889;110381143;110381143;110381143;110381143;110381143;110381143;110381143;110381143;110381795;110381795;110381795;110381795;110381795;110382966;110382966;110382966;110389355;110389355;110389355;110389355;110389355;110389355;110389355;110389355;110389355;110391022;110391048;110391047;110391061;110391048;110391026;110391026;110391082;110391082	-;-;-;-;-;-;-;-;-;-;-;-;-;-;-;-;-;-;-;-;-;-;-;-;-;-;-;-;-;-;-;-;-;-;-;-;-;-;-;-;-;-;-;-;-;-;-;-;-;-;-;-;-;-;-;-;-;-;-;-;-;-;-;-;-;-;-;-;-	3164	586	579	490	359	501	466	627	444	399	375	319	275	437	252	357	352	630	356	721	617	468	703	601	598	597	615	533	533	620	434	457	236	506	371	396	295	609	440	496	644	713	606	481	707	780	553	376	568	629	587	610	457	493	189	459	363	542	316	333	567	525	720	541	905	773	781	484	510	635	455	542	420	611	496	496	466	460	302	402	261	576	494	448	668	424	726	726	799	566	773	703	639	520	710	785	546	471	438	734	345	439	681	459	683	596	629	678	660	923	710	513	534	588	862	623	429	560	559	495	501	421	570	343	627	462	418	663	652	629	960	923
ENSG00000273373	1	110370154	110373003	+	2850	6	6	7	1	3	3	9	3	11	3	8	6	7	9	8	3	24	7	14	11	7	14	9	14	21	4	7	0	8	6	11	2	16	4	11	7	20	2	10	9	18	16	13	11	7	3	11	5	7	10	10	3	14	2	18	8	20	6	7	13	17	17	14	10	15	18	5	5	12	5	10	1	12	6	5	7	13	7	20	6	23	21	13	22	5	12	15	10	11	5	11	2	12	5	13	2	12	4	15	7	12	15	6	10	8	0	11	15	3	7	4	7	6	5	2	6	4	9	8	9	8	13	2	11	4	9	10	6	12	20	4
ENSG00000134248	1;1;1;1;1;1;1;1;1;1;1;1;1;1;1;1;1;1;1;1;1;1;1;1;1;1;1;1;1;1	110401249;110401249;110401249;110401253;110401253;110401257;110401257;110403609;110403919;110403919;110403919;110403919;110403919;110403919;110403919;110406318;110406318;110406318;110406318;110406318;110406318;110406318;110406318;110407033;110407033;110407586;110407586;110407586;110407586;110407586	110401583;110401583;110401583;110401583;110401583;110401583;110401583;110404036;110404036;110404036;110404036;110404036;110404036;110404036;110404036;110406379;110406379;110406425;110406379;110406379;110407694;110406379;110406379;110407671;110407128;110407664;110407924;110407708;110407942;110407668	-;-;-;-;-;-;-;-;-;-;-;-;-;-;-;-;-;-;-;-;-;-;-;-;-;-;-;-;-;-	2388	844	848	873	611	849	914	1251	909	902	1002	779	941	1017	858	810	771	1464	730	1286	885	899	1117	1013	1098	942	1202	1047	1078	1219	1003	975	836	1191	1074	1122	1059	1136	1139	904	1202	1275	1193	1162	1151	1376	1130	849	1032	1545	1274	1480	1137	1135	681	1345	1184	1604	1290	751	1418	1299	1340	1204	1284	1400	886	1042	1183	1469	1111	1367	995	1628	1480	1421	1463	1416	1350	1478	1392	1663	1342	1276	1353	1078	1012	1434	1038	1441	1711	1452	1598	1249	1625	2098	1555	1530	1625	1702	1346	2164	1567	1766	1408	1675	1215	1651	1817	1814	1805	1536	1414	1570	2435	1835	1377	1850	1669	1783	1852	1921	2228	1754	2179	1952	1369	1887	1982	1391	2119	1881
ENSG00000143125	1;1;1	110451149;110453961;110456232	110451288;110454086;110457358	+;+;+	1393	0	0	0	0	0	0	0	0	0	0	0	0	1	0	0	0	0	0	0	0	0	0	0	0	0	0	0	0	0	0	2	0	0	0	0	0	0	0	0	0	0	0	0	0	0	0	0	0	0	0	1	0	0	0	0	0	0	0	0	0	0	0	0	0	0	0	0	0	0	0	0	0	0	0	0	0	0	0	0	0	0	0	0	0	0	0	0	0	0	1	0	0	0	0	0	0	0	0	0	0	0	0	0	0	0	0	0	0	0	0	0	0	0	0	0	0	0	0	0	0	0	0	0	0	2	0	0	0	0	0	0
ENSG00000270380	1;1	110456505;110457046	110456677;110457354	-;-	482	0	0	0	0	0	0	0	0	0	0	0	0	0	0	0	0	0	0	0	0	0	0	0	0	0	0	0	0	0	0	0	0	0	0	0	0	0	0	0	0	0	0	0	0	0	0	0	0	0	0	0	0	0	0	0	0	0	0	0	0	0	0	0	0	0	0	0	0	0	0	0	0	0	0	0	0	0	0	0	0	0	0	0	0	0	0	0	0	0	0	0	0	0	0	0	0	0	0	0	0	0	0	0	0	0	0	0	0	0	0	0	0	0	0	0	0	0	0	0	0	0	0	0	0	0	0	0	0	0	0	0
ENSG00000282887	1;1;1;1;1;1;1	110472543;110473567;110473776;110473944;110473944;110474708;110474708	110472862;110473794;110473794;110474082;110474082;110474980;110474966	+;+;+;+;+;+;+	960	0	0	0	0	0	0	0	0	0	0	0	0	0	0	0	0	0	0	0	0	0	0	0	0	0	0	0	0	0	0	0	0	0	0	0	0	0	0	0	0	0	0	0	0	0	0	0	0	0	0	0	0	0	0	0	0	0	0	0	0	0	0	0	0	0	0	0	0	0	0	0	0	0	0	0	0	0	0	0	0	0	0	0	0	0	0	0	0	0	0	0	0	0	0	0	0	0	0	0	0	0	0	0	0	0	0	0	0	0	0	0	0	0	0	0	0	0	0	0	0	0	0	0	0	0	0	0	0	0	0	0
ENSG00000283999	1;1;1;1;1;1;1;1	110473756;110473944;110482775;110483914;110484476;110484827;110486886;110488523	110473794;110474082;110482925;110484031;110484621;110485078;110487085;110488663	+;+;+;+;+;+;+;+	1186	0	0	0	0	0	0	0	0	0	0	0	0	0	0	0	0	0	0	0	0	0	0	0	0	0	0	0	0	0	0	0	0	0	0	0	0	0	0	0	0	0	0	0	0	0	0	0	0	0	0	0	0	0	0	0	0	0	0	0	0	0	0	0	0	0	0	0	0	0	0	0	0	0	0	0	0	0	0	0	0	0	0	0	0	0	0	0	0	0	0	0	0	0	0	0	0	0	0	0	0	0	0	0	0	0	0	0	0	0	0	0	0	0	0	0	0	0	0	0	0	0	0	0	0	0	0	0	0	0	0	0
ENSG00000240194	1;1;1;1;1;1;1;1;1;1;1;1;1;1;1;1;1	110480752;110482775;110483914;110484827;110486886;110487041;110488523;110488523;110488529;110489427;110489427;110490172;110490172;110490172;110491034;110491034;110491034	110480827;110482925;110484031;110484944;110487085;110487085;110488634;110488634;110488634;110489571;110489571;110490270;110490270;110490270;110491270;110491272;110491277	+;+;+;+;+;+;+;+;+;+;+;+;+;+;+;+;+	1263	0	0	0	0	0	0	0	0	0	0	0	0	0	0	0	0	0	0	0	0	0	0	0	0	0	0	0	0	0	0	0	0	0	0	0	0	0	0	0	0	0	0	0	0	0	0	0	0	0	0	0	1	0	0	0	0	0	2	0	0	0	0	0	0	0	0	0	0	0	0	0	0	0	0	0	0	0	0	0	0	0	0	0	0	0	0	0	0	0	0	0	0	0	0	0	0	0	0	0	0	0	0	0	0	0	0	0	0	0	0	0	0	0	0	0	0	0	0	1	0	0	0	0	0	0	0	0	0	0	0	0
ENSG00000235407	1;1	110487680;110490136	110489907;110490258	-;-	2351	0	0	0	0	0	0	0	0	0	0	0	0	0	1	0	0	0	0	0	0	0	0	0	0	0	0	0	0	0	0	0	0	0	0	0	0	0	0	0	0	0	0	0	0	0	0	0	0	0	0	0	0	0	0	0	0	0	1	0	0	0	0	0	0	0	0	0	0	0	0	0	0	0	0	0	0	0	0	0	1	0	0	0	0	0	0	0	0	0	0	0	0	0	0	0	0	0	0	0	0	0	0	0	0	0	0	0	0	0	0	0	0	0	0	0	0	0	0	0	0	0	0	0	0	0	0	0	0	0	0	0
ENSG00000143105	1	110517217	110519175	-	1959	0	0	0	0	0	0	2	2	0	0	2	0	0	1	0	1	2	1	0	0	0	5	1	1	0	0	0	0	0	3	0	0	2	0	0	0	3	1	3	2	1	3	0	3	1	1	3	2	3	1	0	2	0	0	0	1	3	0	1	4	4	2	1	3	2	2	0	5	2	1	1	1	1	2	1	3	1	1	2	0	10	4	4	5	1	0	0	6	0	0	0	2	0	0	0	0	0	0	0	0	1	2	0	8	0	0	1	1	2	2	1	1	1	3	4	0	3	0	0	1	1	4	4	5	4	0	1	0	3	2	3
ENSG00000177301	1;1;1;1;1;1;1;1;1;1;1;1;1;1;1;1;1;1;1;1;1;1;1;1;1;1;1;1;1;1;1;1;1;1;1;1;1;1;1;1;1;1;1;1;1;1;1;1;1;1;1;1	110519837;110521664;110522275;110532750;110536616;110537943;110557399;110567051;110574471;110577089;110577089;110577089;110593580;110593580;110593580;110593660;110596335;110599441;110601816;110602030;110602296;110602997;110602998;110603061;110603889;110603889;110603893;110603893;110603893;110605391;110605391;110605391;110605391;110605391;110605391;110605391;110605391;110605391;110605391;110605391;110605391;110605391;110606228;110606228;110606228;110607251;110607251;110607251;110607601;110607601;110607881;110631395	110520791;110522005;110522298;110533148;110536815;110539530;110557435;110567115;110574916;110577173;110577173;110577173;110593928;110604945;110604945;110604106;110602170;110604246;110602170;110602170;110604945;110604945;110604945;110604463;110604106;110604945;110604106;110604550;110604890;110605722;110605722;110605571;110606019;110605722;110606009;110605722;110605722;110605722;110605722;110605722;110605722;110605722;110606850;110606358;110606354;110607368;110607307;110607429;110607816;110607629;110608025;110631474	-;-;-;-;-;-;-;-;-;-;-;-;-;-;-;-;-;-;-;-;-;-;-;-;-;-;-;-;-;-;-;-;-;-;-;-;-;-;-;-;-;-;-;-;-;-;-;-;-;-;-;-	17379	0	0	0	0	0	0	0	0	0	0	0	0	0	0	0	0	0	0	0	0	0	0	0	0	1	1	0	0	0	0	0	0	0	0	0	0	0	0	0	0	1	0	0	0	0	0	1	0	0	0	0	0	0	0	0	0	0	0	0	0	0	0	0	0	0	0	0	0	0	0	0	0	0	0	0	0	0	0	0	0	0	0	0	0	0	0	0	0	0	0	0	0	0	0	0	0	0	0	0	0	0	0	0	0	0	0	0	0	0	0	0	0	0	0	1	0	0	0	0	0	0	0	0	0	1	0	0	0	0	0	0
ENSG00000259834	1	110653560	110657040	-	3481	0	0	0	0	1	0	0	0	0	0	0	0	0	1	0	0	0	0	0	0	0	0	0	0	0	0	0	0	0	1	0	1	0	1	0	0	0	0	0	0	0	0	0	0	0	0	0	0	1	0	1	0	0	0	0	0	0	0	0	0	0	0	0	0	0	0	0	0	0	0	0	0	0	1	0	0	0	0	0	0	0	0	0	0	0	0	0	0	0	0	0	0	0	1	0	0	1	0	0	0	1	0	2	0	1	0	0	0	0	0	0	0	1	1	0	0	0	0	0	0	0	0	0	0	0	0	0	0	0	0	0
ENSG00000177272	1	110672465	110674940	-	2476	0	0	0	0	0	0	0	0	0	0	0	0	0	0	0	0	0	0	1	0	0	0	0	0	0	0	0	1	0	0	0	0	0	0	0	1	0	0	0	0	0	0	0	0	0	2	0	0	0	0	0	0	0	0	0	0	0	0	0	0	0	0	0	0	0	0	0	1	0	3	0	0	0	1	0	0	0	0	0	0	0	0	0	0	0	0	0	0	0	0	0	0	1	3	0	4	0	1	0	0	0	0	0	0	1	0	0	0	3	0	0	0	0	0	1	0	0	0	0	0	0	0	0	0	0	0	0	0	0	0	0
ENSG00000199710	1	110764408	110764506	-	99	0	0	0	0	0	0	0	0	0	0	0	0	0	0	0	0	0	0	0	0	0	0	0	0	0	0	0	0	0	0	0	0	0	0	0	0	0	0	0	0	0	0	0	0	0	0	0	0	0	0	0	0	0	0	0	0	0	0	0	0	0	0	0	0	0	0	0	0	0	0	0	0	0	0	0	0	0	0	0	0	0	0	0	0	0	0	0	0	0	0	0	0	0	0	0	0	0	0	0	0	0	0	0	0	0	0	0	0	0	0	0	0	0	0	0	0	0	0	0	0	0	0	0	0	0	0	0	0	0	0	0
ENSG00000237415	1	110848077	110848941	-	865	5	5	9	2	8	14	17	16	4	13	3	11	10	11	4	4	8	5	7	13	6	9	13	10	8	12	4	17	6	15	8	13	11	9	6	10	17	9	4	17	19	18	9	13	3	7	9	14	9	9	12	13	13	5	16	10	8	15	5	14	11	12	12	14	6	7	4	12	9	13	10	6	18	13	8	21	14	14	15	15	23	7	17	12	10	4	20	14	9	15	17	10	12	16	21	18	13	26	17	8	15	14	18	11	20	18	22	13	19	16	15	14	17	26	16	9	18	20	30	17	30	18	19	20	26	14	18	14	22	15	11
ENSG00000232791	1	110853939	110854892	+	954	0	0	0	0	0	0	0	0	0	0	0	0	0	0	0	0	0	0	0	0	0	0	0	0	0	0	0	0	0	0	0	0	0	0	0	0	0	0	0	0	0	0	0	0	0	0	0	0	0	0	0	0	0	0	0	0	0	0	0	0	0	0	0	0	0	0	0	0	0	0	0	0	0	0	0	0	0	0	0	0	0	0	0	0	0	0	0	0	0	0	0	0	0	0	0	0	0	0	0	0	0	0	0	0	0	0	0	0	0	0	0	0	0	0	0	0	0	0	0	0	0	0	0	0	0	0	0	0	0	0	0
ENSG00000143119	1;1;1;1;1;1;1;1;1;1;1;1;1;1;1;1;1;1;1;1;1;1;1;1;1;1;1;1;1	110871188;110873148;110873156;110873183;110880237;110891392;110891392;110891392;110891392;110892345;110892345;110892345;110892345;110894309;110894327;110894327;110894960;110894960;110894960;110896653;110896653;110897670;110897809;110897809;110899124;110899124;110899124;110899124;110899124	110871259;110873248;110873248;110873248;110880332;110891471;110891471;110891471;110891471;110892855;110892533;110892533;110892533;110894401;110894401;110894401;110895055;110895055;110895055;110896733;110896733;110897892;110897892;110897892;110899851;110899514;110899316;110899922;110899922	+;+;+;+;+;+;+;+;+;+;+;+;+;+;+;+;+;+;+;+;+;+;+;+;+;+;+;+;+	2152	47	45	53	34	46	53	67	52	50	55	30	55	30	61	30	39	57	37	30	49	41	68	85	64	48	68	53	71	49	58	70	51	61	77	79	88	42	86	42	88	63	65	86	61	19	18	12	17	31	26	20	18	13	9	9	23	23	27	14	33	13	9	6	24	11	11	23	31	42	34	54	37	58	49	51	52	29	67	64	76	47	56	31	58	29	34	32	31	140	164	134	130	98	141	161	166	90	148	139	133	257	109	185	119	217	118	169	97	131	56	54	40	45	60	62	38	34	45	67	40	57	51	70	49	65	34	54	22	39	53	41
ENSG00000261654	1	110936369	110942353	-	5985	0	2	1	1	1	0	3	0	1	1	3	2	0	3	1	0	1	1	0	0	2	1	0	1	0	5	1	0	2	1	2	1	2	5	1	2	3	0	1	1	3	10	0	5	4	4	2	0	1	2	2	1	3	0	3	1	3	3	0	2	3	3	2	1	3	3	2	1	5	1	3	1	1	0	3	7	3	7	3	8	0	1	0	0	3	7	4	3	0	5	3	0	1	1	0	0	1	2	1	3	4	0	0	0	0	0	0	0	0	4	1	3	1	0	0	0	1	0	1	1	6	2	2	2	3	0	0	0	2	2	2
ENSG00000232811	1;1	110943467;110952184	110945160;110952848	+;+	2359	8	0	2	1	2	0	1	2	9	3	5	4	5	7	0	3	8	6	7	4	4	4	3	8	3	10	4	2	10	6	6	5	3	12	14	10	5	3	8	16	8	8	6	10	3	5	3	5	0	5	4	5	5	1	8	10	12	9	1	2	4	4	9	0	9	2	3	3	4	6	3	3	6	11	5	3	8	7	8	9	8	4	7	8	7	5	15	7	6	14	2	13	7	1	5	5	3	4	11	9	14	13	2	1	1	7	5	5	3	8	2	3	4	3	7	5	1	6	4	8	8	4	13	3	5	3	13	3	6	13	8
ENSG00000121931	1;1;1;1;1;1;1;1;1;1	110947190;110947191;110947222;110949851;110949851;110949851;110951288;110952532;110963621;110963621	110948399;110948399;110948399;110950123;110950123;110950123;110952815;110952961;110963965;110963922	-;-;-;-;-;-;-;-;-;-	3502	120	136	112	107	124	118	234	163	270	233	248	288	191	265	136	154	281	185	297	240	212	354	190	225	187	210	127	148	195	171	249	128	347	363	175	303	202	228	204	294	330	293	206	317	240	192	79	133	175	142	244	188	226	97	341	359	413	406	144	223	216	266	247	283	321	262	190	231	218	155	164	113	291	214	264	314	353	375	355	513	321	247	266	266	248	255	435	335	116	165	135	163	96	139	221	181	201	221	317	236	513	180	189	148	208	198	206	251	300	165	179	133	138	146	128	150	193	199	230	318	382	393	392	253	245	159	247	260	237	386	291
ENSG00000273010	1	110963302	110964649	+	1348	2	1	1	1	0	0	2	0	2	0	2	3	1	0	1	0	0	2	3	2	2	4	0	3	3	1	2	3	0	2	1	1	2	3	2	3	1	3	1	0	0	0	4	3	3	0	1	0	0	0	5	1	2	4	5	2	0	5	1	3	2	3	4	1	1	2	2	3	1	3	0	0	0	0	2	0	11	9	0	0	0	0	1	4	1	1	3	3	3	2	1	1	4	0	6	1	2	4	4	0	2	6	3	1	1	0	5	2	5	5	4	5	1	6	3	1	3	5	2	2	6	7	4	3	2	3	3	5	3	0	2
ENSG00000225672	1;1;1	111007700;111014477;111015283	111008113;111015129;111015530	-;-;-	1315	0	0	0	0	0	0	0	0	0	0	0	0	0	0	0	0	0	0	0	0	0	0	0	0	0	0	0	0	0	0	0	0	0	0	0	0	0	0	0	0	0	0	0	0	0	0	0	0	0	0	0	0	0	0	0	0	0	0	0	0	0	0	0	0	0	0	0	0	0	0	0	0	0	0	0	0	0	0	0	0	0	0	0	0	0	0	0	0	0	0	0	0	0	0	0	0	0	0	0	0	0	0	0	0	0	0	0	0	0	0	0	0	0	0	0	0	0	0	0	0	0	0	0	0	0	0	0	0	0	0	0
ENSG00000252760	1	111041834	111041925	+	92	0	0	0	0	0	0	0	0	0	0	0	0	0	0	0	0	0	0	0	0	0	0	0	0	0	0	0	0	0	0	0	0	0	0	0	0	0	0	0	0	0	0	0	0	0	0	0	0	0	0	0	0	0	0	0	0	0	0	0	0	0	0	0	0	0	0	0	0	0	0	0	0	0	0	0	0	0	0	0	0	0	0	0	0	0	0	0	0	0	0	0	0	0	0	0	0	0	0	0	0	0	0	0	0	0	0	0	0	0	0	0	0	0	0	0	0	0	0	0	0	0	0	0	0	0	0	0	0	0	0	0
ENSG00000156171	1;1;1;1;1;1;1;1;1;1;1;1;1;1;1;1;1;1;1;1;1;1;1;1;1;1;1;1;1;1;1;1;1;1;1;1;1;1;1;1;1;1;1;1;1;1;1;1;1;1;1;1;1;1;1;1;1;1;1;1;1;1;1;1;1;1;1;1;1;1;1;1;1;1	111117333;111117333;111117335;111118124;111118213;111118560;111118805;111118805;111118805;111118805;111118805;111118865;111119615;111119877;111119877;111119877;111119877;111119877;111119877;111119877;111120516;111120516;111120516;111120516;111120516;111120516;111120516;111120516;111120552;111122616;111124742;111124742;111124742;111124742;111125378;111125389;111126227;111126227;111126227;111126227;111126227;111126227;111126227;111126227;111126227;111127983;111131424;111131424;111131424;111131424;111131424;111131424;111131424;111131424;111137523;111137523;111137523;111137523;111137523;111137523;111137523;111137523;111139066;111139501;111139501;111139501;111139501;111139588;111140038;111140038;111140038;111140038;111140038;111140043	111118267;111118267;111118267;111118267;111118267;111118897;111118897;111118897;111118897;111118897;111118897;111118897;111119681;111119959;111119959;111119959;111119959;111119959;111119959;111119959;111120693;111120596;111120600;111120693;111120693;111120693;111120693;111120693;111120693;111122643;111124881;111124881;111124881;111124881;111125650;111125650;111126294;111126294;111126294;111126294;111126294;111126294;111126294;111126294;111126294;111128027;111131568;111131568;111131568;111131568;111131568;111131568;111131568;111131568;111137586;111137586;111137586;111137586;111137586;111137586;111137586;111137586;111139123;111139666;111139666;111139520;111140040;111139711;111140062;111140090;111140114;111140216;111140203;111140095	-;-;-;-;-;-;-;-;-;-;-;-;-;-;-;-;-;-;-;-;-;-;-;-;-;-;-;-;-;-;-;-;-;-;-;-;-;-;-;-;-;-;-;-;-;-;-;-;-;-;-;-;-;-;-;-;-;-;-;-;-;-;-;-;-;-;-;-;-;-;-;-;-;-	3138	529	457	487	343	443	480	734	519	526	638	387	526	548	599	457	593	821	535	748	812	603	1035	591	656	653	605	562	636	684	585	568	433	643	782	617	818	754	883	584	1023	784	986	769	1026	816	651	430	592	787	655	739	650	644	382	721	717	868	942	493	1023	777	921	649	969	832	762	591	620	664	551	672	494	828	772	670	774	725	743	709	830	1017	983	740	879	580	635	946	913	547	751	625	674	496	639	889	765	547	774	744	797	1258	825	955	593	1061	687	1048	863	1215	753	642	548	660	966	708	610	833	616	797	833	971	1012	1081	1111	953	645	1146	970	860	1068	1048
ENSG00000134255	1;1;1;1;1;1;1;1;1;1;1;1;1;1;1;1;1;1;1;1;1;1;1;1;1;1;1;1;1;1;1;1;1;1;1;1;1;1;1;1;1;1;1;1;1;1;1;1;1;1;1;1;1;1;1;1;1;1;1;1;1;1;1;1;1;1;1;1;1	111139627;111139627;111139655;111139734;111140223;111140545;111143482;111147642;111147642;111147642;111147642;111147642;111147642;111147647;111147677;111159380;111159380;111159380;111159380;111159380;111159380;111159380;111159380;111161155;111161155;111161155;111161155;111161155;111161155;111161155;111173138;111174879;111174879;111174879;111174879;111174879;111174879;111174879;111178214;111182187;111182187;111182187;111182187;111182187;111182187;111182299;111182537;111182799;111182799;111182799;111182799;111182799;111182799;111182799;111183462;111183462;111183462;111183462;111183462;111183462;111183462;111183462;111184191;111184191;111184191;111184191;111184191;111184191;111184191	111139761;111139761;111139761;111139914;111140307;111140608;111143545;111148053;111148053;111148053;111148053;111148053;111148053;111148053;111148053;111159527;111159527;111159527;111159527;111160970;111159527;111159527;111159527;111161296;111161296;111161296;111161296;111161196;111161296;111161296;111173258;111174963;111174963;111174963;111174963;111174963;111174963;111174963;111182318;111182318;111182297;111182318;111182318;111182318;111182318;111182318;111182957;111182957;111182957;111182957;111182957;111182957;111182957;111182957;111183587;111183551;111183587;111183587;111183587;111183587;111183587;111183587;111184331;111185100;111184988;111185102;111185104;111185102;111184808	+;+;+;+;+;+;+;+;+;+;+;+;+;+;+;+;+;+;+;+;+;+;+;+;+;+;+;+;+;+;+;+;+;+;+;+;+;+;+;+;+;+;+;+;+;+;+;+;+;+;+;+;+;+;+;+;+;+;+;+;+;+;+;+;+;+;+;+;+	8418	496	469	455	381	378	433	660	571	485	619	384	658	560	581	529	551	801	485	690	636	529	807	553	632	565	648	471	644	571	563	457	367	566	778	501	683	679	693	564	896	789	873	465	804	826	607	409	554	672	610	701	628	602	301	635	675	819	821	452	919	648	748	658	810	769	676	581	617	741	590	626	478	783	779	640	841	627	673	707	796	1121	825	727	771	615	563	856	716	499	718	516	627	372	533	822	649	424	750	655	708	1218	730	702	402	689	476	789	777	1009	599	480	463	617	832	616	516	698	470	678	623	848	826	925	856	631	440	775	824	696	879	659
ENSG00000272982	1	111181374	111181491	-	118	0	0	0	0	0	0	0	0	0	0	0	0	0	0	0	0	0	0	0	0	0	0	0	0	0	0	0	0	0	0	0	0	0	0	0	0	0	0	0	0	0	0	0	0	0	0	0	0	0	0	0	0	0	0	0	0	0	0	0	0	0	0	0	0	0	0	0	0	0	0	0	0	0	0	0	0	0	0	0	0	0	0	0	0	0	0	0	0	0	0	0	0	0	0	0	0	0	0	0	0	0	0	0	0	0	0	0	0	0	0	0	0	0	0	0	0	0	0	0	0	0	0	0	0	0	0	0	0	0	0	0
ENSG00000273221	1	111184415	111185061	-	647	0	0	0	0	0	0	0	0	0	0	0	0	0	0	0	0	0	0	0	0	0	0	0	0	0	0	0	0	0	0	0	0	0	0	0	0	0	0	0	0	0	0	0	0	0	0	0	0	0	0	0	0	0	0	0	0	0	0	0	0	0	0	0	0	0	0	0	0	0	0	0	0	0	0	0	0	0	0	0	0	0	0	0	0	0	0	0	0	0	0	0	0	0	0	0	0	0	0	0	0	0	0	0	0	0	0	0	0	0	0	0	0	0	0	0	0	0	0	0	0	0	0	0	0	0	0	0	0	0	0	0
ENSG00000162777	1;1;1;1;1;1;1;1;1;1;1;1;1;1;1;1;1;1;1;1;1;1;1;1;1;1;1;1;1;1;1;1;1;1;1;1;1;1;1;1;1;1;1;1;1;1;1;1;1;1;1;1;1	111185969;111187174;111187174;111188131;111188131;111188131;111188702;111188702;111188702;111189212;111189212;111189212;111192140;111192140;111194578;111194578;111195139;111195914;111195916;111195916;111195916;111195970;111197176;111197176;111197176;111197176;111197919;111197920;111197920;111197920;111197920;111197920;111198630;111198630;111198630;111198630;111198630;111198630;111198630;111199623;111199623;111199623;111199623;111199623;111199623;111199623;111199915;111200393;111200393;111202395;111204146;111204146;111204296	111187681;111187681;111187681;111188370;111188370;111188370;111188786;111188786;111188786;111189253;111189328;111189253;111192317;111192317;111194726;111194726;111195828;111196056;111197989;111196056;111196056;111196056;111197253;111197253;111197253;111197253;111197989;111197989;111197989;111197989;111197989;111197989;111198742;111198742;111198742;111198742;111198742;111198742;111198742;111199798;111199798;111200121;111199798;111199798;111199798;111199798;111200243;111200546;111200646;111202445;111204535;111204302;111204409	-;-;-;-;-;-;-;-;-;-;-;-;-;-;-;-;-;-;-;-;-;-;-;-;-;-;-;-;-;-;-;-;-;-;-;-;-;-;-;-;-;-;-;-;-;-;-;-;-;-;-;-;-	6677	130	126	126	110	120	123	125	217	104	293	74	311	92	290	121	277	220	309	211	421	164	603	124	148	140	188	111	130	139	280	87	284	89	456	108	360	148	380	116	463	205	478	186	572	242	195	152	189	285	220	167	278	143	152	149	329	133	421	124	481	216	426	194	522	262	466	156	180	185	138	163	125	151	234	127	290	131	287	118	322	243	311	180	382	140	349	259	373	204	236	191	208	123	225	207	412	146	626	180	580	735	204	627	177	540	148	567	263	677	282	243	225	255	256	218	158	410	182	530	147	491	163	434	317	594	228	492	250	493	342	862
ENSG00000064886	1;1;1;1;1;1;1;1;1;1;1;1;1;1;1;1;1;1;1;1;1;1;1;1;1;1;1;1;1;1;1;1;1;1;1;1;1;1;1;1;1;1;1;1;1;1;1;1;1;1;1;1;1;1;1;1;1;1;1;1;1;1;1;1;1;1;1;1;1;1;1;1;1;1;1;1;1;1;1;1;1;1;1;1;1;1;1;1;1;1;1;1;1;1;1;1;1;1;1;1;1;1;1;1;1;1;1;1;1;1;1;1;1;1	111200771;111225944;111227016;111227068;111227486;111227563;111227610;111227659;111227678;111227713;111229692;111229706;111229753;111229757;111229778;111229788;111229820;111229852;111229852;111229852;111229852;111229852;111229852;111230742;111230742;111230742;111230742;111230742;111230742;111230742;111230742;111230742;111230742;111230742;111230742;111230742;111230766;111231238;111231238;111231238;111231238;111231238;111231238;111231238;111231238;111231238;111231238;111231238;111231238;111234907;111234907;111234907;111234907;111234907;111234907;111234907;111234907;111234907;111234907;111234907;111235016;111235639;111235639;111235639;111235639;111235639;111235639;111235639;111235639;111235639;111235639;111235639;111235639;111236024;111236024;111236024;111236024;111236024;111236024;111236024;111236024;111236024;111236024;111238750;111238750;111238750;111238750;111238750;111238750;111238750;111238927;111239306;111241327;111241327;111241327;111241327;111241327;111241327;111241327;111241327;111242227;111242227;111242227;111242227;111242227;111242227;111242227;111243217;111243217;111243217;111243217;111243217;111243217;111243217	111201385;111226028;111227132;111227132;111227769;111227769;111227769;111227769;111227769;111227769;111229881;111229757;111229881;111229810;111229881;111229881;111229881;111229881;111229881;111229881;111229881;111229881;111229881;111230943;111231114;111230943;111230943;111230943;111230943;111230943;111230943;111230943;111230943;111230943;111230943;111230943;111230943;111231294;111231294;111231472;111231294;111231294;111231294;111231294;111231294;111231294;111231294;111231294;111231294;111235057;111235057;111235057;111235057;111235057;111235057;111235000;111235057;111235057;111235057;111235057;111235057;111235763;111235763;111235763;111235763;111235763;111235763;111235763;111235763;111235763;111235763;111235763;111235763;111236153;111236153;111236153;111236148;111236153;111236153;111236153;111236153;111236080;111236153;111238866;111238932;111238759;111238932;111238932;111238932;111238932;111238932;111239363;111241443;111241443;111241443;111241443;111241443;111241443;111241443;111241443;111242366;111242366;111242634;111242366;111242366;111242366;111242366;111243438;111243432;111243440;111243439;111243440;111243440;111243439	+;+;+;+;+;+;+;+;+;+;+;+;+;+;+;+;+;+;+;+;+;+;+;+;+;+;+;+;+;+;+;+;+;+;+;+;+;+;+;+;+;+;+;+;+;+;+;+;+;+;+;+;+;+;+;+;+;+;+;+;+;+;+;+;+;+;+;+;+;+;+;+;+;+;+;+;+;+;+;+;+;+;+;+;+;+;+;+;+;+;+;+;+;+;+;+;+;+;+;+;+;+;+;+;+;+;+;+;+;+;+;+;+;+	3295	0	4	1	0	0	1	3	0	0	0	0	0	0	6	3	9	1	5	4	7	1	22	0	3	1	1	1	2	0	4	0	2	0	6	1	7	0	4	0	6	3	19	0	25	0	0	1	0	0	1	0	2	0	0	0	0	0	1	1	2	3	3	1	1	0	9	1	0	1	0	0	0	1	1	0	1	1	7	0	3	3	6	0	0	0	3	4	12	0	0	0	1	0	2	0	2	0	1	0	4	4	0	6	0	5	0	15	2	18	0	3	0	0	0	2	0	1	0	0	0	0	0	3	0	1	1	2	4	8	4	14
ENSG00000236040	1;1;1;1;1;1;1;1	111250254;111251014;111251760;111252420;111253318;111254333;111255316;111256552	111250300;111251179;111251884;111252496;111253505;111254431;111255444;111256715	+;+;+;+;+;+;+;+	995	0	0	0	0	0	0	0	0	0	0	0	0	0	0	0	0	0	0	0	0	0	0	0	0	0	0	0	0	0	0	0	0	0	0	0	0	0	0	0	0	0	0	0	0	0	0	0	0	0	0	0	0	0	0	0	0	0	0	0	0	0	0	0	0	0	0	0	0	0	0	0	0	0	0	0	0	0	0	0	0	0	0	0	0	0	0	0	0	0	0	0	0	0	0	0	0	0	0	0	0	0	0	0	0	0	0	0	0	0	0	0	0	0	0	0	0	0	0	0	0	0	0	0	0	0	0	0	0	0	0	0
ENSG00000203878	1;1;1;1;1;1;1;1;1;1;1;1;1;1;1;1;1;1;1;1;1;1;1;1;1;1;1;1;1;1;1	111280059;111280060;111280060;111280524;111280524;111281551;111281551;111281551;111282419;111282419;111282571;111282571;111282571;111282981;111282981;111282981;111283286;111283286;111283286;111283349;111284065;111284065;111284065;111284746;111284746;111284746;111284981;111284981;111284981;111285771;111285771	111280084;111280084;111280084;111280553;111280553;111281752;111281861;111282475;111282475;111282475;111282736;111282736;111282736;111283105;111283105;111283105;111283409;111283409;111283409;111283409;111284249;111284238;111284249;111284865;111284865;111284865;111285122;111285122;111286108;111286043;111286116	+;+;+;+;+;+;+;+;+;+;+;+;+;+;+;+;+;+;+;+;+;+;+;+;+;+;+;+;+;+;+	2837	0	0	0	0	0	0	0	0	0	0	0	0	0	0	0	0	0	0	0	0	0	0	0	0	0	0	0	0	0	0	0	0	0	0	0	0	0	0	0	0	0	0	0	0	0	0	0	0	0	0	0	0	0	0	0	0	0	0	0	0	0	0	0	0	0	0	0	0	0	0	0	0	0	0	0	0	0	0	0	0	0	0	0	0	0	0	0	0	0	0	0	0	0	0	0	0	0	0	0	0	0	0	0	0	0	0	0	0	0	0	0	0	0	0	0	0	0	0	0	0	0	0	0	0	0	0	0	0	0	0	0
ENSG00000134216	1;1;1;1;1;1;1;1;1;1;1;1;1;1;1;1;1;1;1;1;1;1;1;1;1;1;1;1;1;1;1;1;1;1;1;1;1;1;1;1;1;1;1;1;1;1;1;1;1;1;1;1;1;1;1;1;1;1;1;1;1;1;1;1;1;1;1;1;1;1;1;1;1;1;1;1;1;1;1;1;1;1;1;1;1;1;1;1;1;1;1;1;1;1;1;1;1	111290851;111290862;111290862;111310374;111310374;111310400;111310445;111310461;111310465;111310468;111310477;111311689;111311689;111311689;111311689;111311689;111311689;111311689;111311689;111312190;111312190;111314540;111314540;111314540;111314540;111314540;111314540;111314540;111314540;111314540;111314540;111315270;111315270;111315270;111315270;111315270;111315734;111315734;111317681;111317681;111317681;111317681;111317681;111317681;111317681;111317681;111317681;111317986;111317986;111317986;111317986;111317986;111317986;111317986;111317986;111317986;111317986;111318493;111318493;111318493;111318493;111318493;111318493;111318493;111318493;111318493;111318493;111319120;111319120;111319120;111319120;111319120;111319120;111319120;111319120;111319120;111319120;111319327;111319327;111319327;111319327;111319327;111319327;111319327;111319327;111319327;111319327;111320213;111320213;111320213;111320213;111320213;111320213;111320213;111320213;111320213;111320213	111290950;111290950;111290950;111310492;111310492;111310492;111310492;111310492;111310492;111310492;111310492;111311718;111311718;111311718;111311718;111311718;111311718;111311718;111311718;111312391;111312391;111314596;111314596;111314596;111317805;111314596;111314596;111314596;111314596;111314596;111314596;111315435;111315435;111315435;111315435;111315435;111315872;111315872;111317805;111317805;111317805;111317805;111317805;111317805;111317805;111317805;111317805;111318109;111318109;111318109;111318109;111318109;111318109;111318109;111318109;111318109;111318109;111318678;111318678;111318678;111318678;111318678;111318678;111318678;111318678;111318678;111318678;111319239;111319239;111319239;111319239;111319239;111319239;111319239;111319239;111319239;111319239;111319468;111319468;111319468;111319468;111319468;111319468;111319468;111319468;111319468;111319468;111320566;111320380;111320475;111320562;111320557;111320565;111320565;111320557;111320557;111320563	+;+;+;+;+;+;+;+;+;+;+;+;+;+;+;+;+;+;+;+;+;+;+;+;+;+;+;+;+;+;+;+;+;+;+;+;+;+;+;+;+;+;+;+;+;+;+;+;+;+;+;+;+;+;+;+;+;+;+;+;+;+;+;+;+;+;+;+;+;+;+;+;+;+;+;+;+;+;+;+;+;+;+;+;+;+;+;+;+;+;+;+;+;+;+;+;+	4643	0	0	0	0	0	0	0	0	0	0	0	0	0	0	0	0	0	0	0	0	0	0	0	0	0	0	0	0	0	0	0	0	0	0	0	0	0	0	0	0	0	0	0	0	0	0	0	0	0	0	0	0	0	0	0	0	0	0	0	0	0	0	0	0	0	0	0	0	0	0	0	0	0	0	0	0	0	0	0	0	0	0	0	0	0	0	0	0	0	0	0	0	0	0	0	0	0	0	0	0	0	0	0	0	0	0	0	1	0	0	0	0	0	0	0	0	0	0	0	0	0	0	0	0	0	0	0	0	0	0	0
ENSG00000229283	1;1	111317600;111323834	111317927;111323981	-;-	476	0	0	0	0	0	0	0	0	0	0	0	0	0	0	0	0	0	0	0	0	0	0	0	0	0	0	0	0	0	0	0	0	0	0	0	0	0	0	0	0	0	0	0	0	0	0	0	0	0	0	0	0	0	0	0	0	0	0	0	0	0	0	0	0	0	0	0	0	0	0	0	0	0	0	0	0	0	0	0	0	0	0	0	0	0	0	0	0	0	0	0	0	0	0	0	0	0	0	0	0	0	0	0	0	0	0	0	0	0	0	0	0	0	0	0	0	0	0	0	0	0	0	0	0	0	0	0	0	0	0	0
ENSG00000232240	1	111323833	111324075	+	243	0	0	0	0	0	0	0	0	0	0	0	0	0	0	0	0	0	0	0	0	0	0	0	0	0	0	0	0	0	0	0	0	0	0	0	0	0	0	0	0	0	0	0	0	0	0	0	0	0	0	0	0	0	0	0	0	0	0	0	0	0	0	0	0	0	0	0	0	0	0	0	0	0	0	0	0	0	0	0	0	0	0	0	0	0	0	0	0	0	0	0	0	0	0	0	0	0	0	0	0	0	0	0	0	0	0	0	0	0	0	0	0	0	0	0	0	0	0	0	0	0	0	0	0	0	0	0	0	0	0	0
ENSG00000173947	1;1;1;1;1;1;1;1;1;1;1;1;1;1;1;1;1;1;1	111346600;111346620;111346622;111346910;111346910;111346910;111347674;111347674;111348341;111348516;111348516;111348516;111350106;111350106;111350106;111351259;111351259;111351259;111351259	111346671;111346671;111346671;111347049;111347049;111347049;111347772;111347772;111348646;111348646;111348646;111350223;111350223;111350223;111350223;111353013;111351513;111351563;111353013	+;+;+;+;+;+;+;+;+;+;+;+;+;+;+;+;+;+;+	3949	4	1	6	4	9	3	3	5	4	3	1	2	3	1	10	0	12	5	16	11	16	8	5	10	3	10	3	6	8	4	7	7	7	10	6	2	10	4	16	15	14	7	18	18	5	2	3	1	2	4	5	1	4	1	2	4	4	4	5	4	8	4	9	10	14	12	4	10	2	6	6	2	3	5	2	1	7	2	1	0	11	5	9	9	15	6	14	8	3	4	1	8	1	12	9	7	8	3	11	2	3	9	0	8	8	17	5	15	17	6	4	1	2	2	1	3	3	6	5	3	2	6	5	6	4	1	5	22	7	19	8
ENSG00000234020	1;1;1;1;1;1;1;1;1	111353275;111357474;111358728;111359603;111360818;111363508;111365091;111366742;111367161	111353379;111357618;111358821;111359681;111360944;111363632;111365243;111366797;111367409	-;-;-;-;-;-;-;-;-	1133	0	0	0	0	0	0	0	1	0	0	0	0	0	0	1	0	1	0	3	0	0	1	0	1	0	3	1	0	0	0	0	0	0	2	0	0	1	1	1	0	1	0	1	1	0	0	0	0	0	0	0	0	0	0	0	0	0	2	0	2	0	0	0	1	0	0	0	0	0	0	0	1	0	0	0	0	0	0	0	0	0	0	0	0	1	0	2	0	0	0	0	0	0	0	0	0	1	0	0	0	0	0	0	0	0	0	0	0	0	2	0	1	0	0	0	0	0	0	0	0	0	0	0	1	0	1	0	0	0	0	2
ENSG00000236012	1	111380291	111380571	+	281	2	1	0	1	1	0	1	0	2	1	0	0	0	1	0	0	0	0	1	0	0	1	0	1	2	1	1	1	2	1	2	1	0	2	0	1	1	0	1	0	0	1	0	0	0	0	0	0	3	0	0	2	0	0	0	0	2	1	2	4	0	1	0	2	2	0	0	2	0	1	1	0	2	0	4	0	1	6	0	0	2	1	1	3	0	0	1	3	1	0	0	0	1	0	1	4	0	3	1	1	0	0	0	0	0	1	0	0	1	2	1	0	0	1	0	0	0	1	1	0	0	0	1	0	0	0	1	0	1	0	1
ENSG00000227179	1;1;1;1;1;1;1;1;1;1;1;1;1;1	111382860;111383403;111384449;111384519;111386737;111386737;111388254;111388254;111389148;111389148;111389762;111389762;111391042;111391730	111383165;111383501;111384595;111384595;111386858;111386858;111388453;111388453;111389266;111389266;111389851;111389879;111391198;111391819	-;-;-;-;-;-;-;-;-;-;-;-;-;-	1358	0	0	0	0	0	0	0	0	0	0	0	0	0	0	0	0	0	0	0	0	0	0	0	0	0	4	0	0	0	0	0	1	0	0	0	0	0	0	0	0	0	0	0	0	0	0	0	0	0	0	0	0	0	0	0	0	0	0	0	0	0	0	0	0	0	0	0	0	0	0	0	0	0	0	0	0	0	0	0	0	0	0	0	0	0	0	0	0	0	0	1	0	0	0	0	0	0	0	0	0	0	0	0	0	0	0	0	0	0	1	0	0	0	1	1	0	0	0	0	0	2	0	0	0	0	0	0	0	0	0	0
ENSG00000085465	1;1;1;1;1;1;1;1;1;1;1;1;1;1;1;1	111414314;111415220;111416323;111416323;111419610;111419610;111421276;111421276;111421565;111422927;111422927;111423543;111425383;111426437;111427062;111427697	111415344;111415344;111416458;111416679;111419726;111419726;111421673;111421461;111421673;111423051;111423051;111423708;111425439;111426641;111427091;111427777	-;-;-;-;-;-;-;-;-;-;-;-;-;-;-;-	2567	19	19	16	11	24	12	35	25	18	19	17	17	14	12	7	10	24	12	20	12	21	18	23	24	34	40	17	25	30	22	31	21	30	42	35	26	13	11	20	20	30	14	17	18	45	35	8	22	32	28	33	16	23	10	20	18	38	20	6	10	8	12	21	13	31	11	15	19	19	12	16	19	39	24	14	20	30	21	23	29	15	7	12	6	9	7	21	7	22	44	31	42	12	40	38	22	42	45	41	32	31	25	16	34	16	18	17	19	12	51	35	18	34	28	44	18	26	37	35	19	23	30	31	41	18	20	28	35	11	33	21
ENSG00000260948	1	111431046	111433068	-	2023	11	15	22	20	12	11	20	10	14	12	12	6	18	9	12	7	17	11	22	6	22	14	17	20	24	25	22	21	18	12	8	8	11	18	20	11	19	11	16	17	19	11	7	7	18	17	15	16	27	21	21	19	7	7	17	18	25	26	9	10	19	4	15	4	16	5	21	18	14	11	15	9	9	7	18	17	13	15	14	14	16	4	17	15	19	4	19	9	12	12	18	16	12	26	17	9	9	17	24	12	21	29	10	10	13	7	9	14	11	23	37	22	16	22	17	13	21	26	19	29	19	31	23	19	14	12	20	8	10	26	12
ENSG00000233337	1	111437514	111438037	+	524	7	6	7	9	5	15	12	3	3	6	14	11	14	3	8	5	7	4	12	6	5	4	8	9	13	13	10	12	20	5	18	5	10	11	10	16	3	6	10	2	12	5	7	4	23	6	12	6	12	12	19	7	9	1	18	15	16	10	7	6	7	12	5	5	9	7	12	14	9	4	17	6	9	7	7	7	8	7	12	6	11	6	15	6	4	12	12	8	6	5	10	3	7	6	10	3	8	3	5	3	16	0	4	7	9	11	6	6	11	14	20	7	8	13	7	9	14	13	3	3	8	11	16	9	3	9	13	8	9	20	6
ENSG00000243960	1;1;1;1	111438638;111438640;111440692;111441138	111438825;111438825;111441228;111441364	-;-;-;-	861	7	4	10	2	5	2	8	0	7	4	9	7	2	7	3	0	13	3	3	1	2	4	6	8	12	5	4	8	10	3	2	3	8	7	12	2	3	6	8	4	11	4	6	3	6	6	6	3	4	9	10	5	2	1	4	6	10	4	4	6	6	3	4	3	7	2	6	9	8	3	4	2	9	2	8	9	8	3	12	5	5	2	6	4	7	3	4	3	12	17	8	14	8	8	16	6	6	6	6	9	9	9	7	15	10	8	6	7	5	13	8	13	4	8	6	6	5	8	9	5	8	7	6	11	9	5	5	7	7	6	5
ENSG00000116455	1;1;1;1;1;1;1;1;1;1;1;1;1;1;1;1;1;1;1;1;1;1;1;1;1;1;1;1;1;1;1;1;1;1	111439890;111441228;111441298;111441499;111442025;111442025;111442025;111442653;111442653;111442653;111443323;111443323;111443323;111443349;111443867;111443867;111443867;111443867;111444054;111444054;111444054;111444054;111447095;111447095;111447095;111447095;111447435;111447435;111447435;111447435;111448619;111448619;111448619;111449055	111441389;111441389;111441389;111441604;111442093;111442129;111442093;111442761;111442761;111442761;111443394;111443394;111443394;111443394;111443921;111443921;111443921;111443921;111444124;111444124;111444124;111444124;111447144;111447144;111447144;111447144;111447576;111447532;111447576;111447576;111448891;111448729;111448804;111449256	-;-;-;-;-;-;-;-;-;-;-;-;-;-;-;-;-;-;-;-;-;-;-;-;-;-;-;-;-;-;-;-;-;-	2685	455	490	613	452	522	518	689	475	565	612	507	657	750	711	480	507	894	529	634	624	418	646	565	666	655	774	681	705	745	655	599	504	594	632	766	672	769	797	555	778	664	761	557	700	1019	864	534	730	956	830	979	739	784	411	895	891	974	962	693	1130	1124	935	929	933	866	682	864	882	1026	759	980	605	1011	909	801	1005	998	989	1070	957	1327	1084	1238	1102	926	729	949	671	844	1006	762	887	628	758	982	783	794	990	984	807	1243	821	1087	804	994	715	887	968	926	1293	1134	1105	1159	1476	1149	795	987	1061	1220	1279	1277	1571	1012	1580	1329	1275	1327	1389	939	993	1097
ENSG00000199890	1	111446798	111446908	+	111	0	0	0	0	0	0	2	2	2	1	3	0	3	0	1	0	3	0	0	0	0	0	2	0	0	2	1	0	1	4	0	0	1	1	0	0	1	0	1	3	3	0	0	0	2	0	0	0	3	3	3	1	0	0	0	1	0	0	0	3	0	0	4	3	2	0	0	3	2	1	4	1	2	1	1	3	0	1	0	0	1	0	4	0	2	0	0	0	0	0	1	0	0	3	3	1	0	0	1	3	2	0	0	0	0	0	1	1	0	0	1	0	0	1	2	0	2	0	0	0	0	2	0	0	1	0	0	0	0	4	0
ENSG00000116459	1;1;1;1;1;1;1;1;1;1;1;1;1;1;1;1;1;1;1;1;1;1;1;1;1;1;1;1;1;1;1;1;1	111448864;111449195;111449464;111449465;111449484;111449485;111449682;111449837;111449837;111449837;111449837;111454211;111454211;111454211;111456086;111456086;111456086;111456086;111456086;111456227;111456630;111456630;111456630;111456630;111456630;111459457;111459457;111459457;111459457;111460917;111460917;111460917;111460917	111448949;111449581;111449581;111449581;111449581;111449581;111449873;111449873;111449873;111449873;111449873;111454356;111454356;111454356;111456249;111456249;111456249;111456249;111456145;111456249;111456748;111456755;111456755;111456755;111456755;111459636;111459636;111459636;111459636;111461312;111461026;111461332;111462773	+;+;+;+;+;+;+;+;+;+;+;+;+;+;+;+;+;+;+;+;+;+;+;+;+;+;+;+;+;+;+;+;+	3138	2643	2758	2919	2011	3017	2863	4037	2694	2789	2926	2355	2689	3357	2658	2395	2315	4127	2189	3388	2547	2141	3073	3043	3547	3222	3590	3182	3607	3501	2977	2894	2122	3173	3161	3168	2888	3332	3245	2852	3619	3593	3271	2730	3152	4194	3391	2276	3426	4894	4063	4414	3452	3625	1869	4111	3775	4799	3944	2726	4309	4506	3868	3848	4166	4128	2432	3214	3783	4508	3516	4484	3284	5000	4425	3894	4543	4399	3947	4642	4436	5896	4028	4743	4402	3869	2769	4744	2981	4121	4799	3605	4021	2996	4026	5318	4228	3792	4321	4465	3305	5379	4147	4767	4014	4177	3399	3617	3981	4217	5333	4447	4132	4404	6550	5016	3650	4672	4837	5570	5069	5013	5978	4487	6444	5070	4578	5218	5832	3629	4982	4682
ENSG00000143110	1;1;1;1;1;1;1;1;1;1;1;1;1;1;1	111473792;111473869;111474568;111476018;111476018;111476798;111476798;111476798;111477334;111477334;111477651;111477726;111477983;111477983;111477983	111474030;111474030;111476065;111476065;111476065;111477078;111476867;111476867;111477428;111477428;111477775;111477775;111478472;111478511;111478512	+;+;+;+;+;+;+;+;+;+;+;+;+;+;+	2768	20	26	14	4	18	19	24	17	22	13	19	11	24	12	8	7	18	10	16	14	15	18	20	22	21	23	18	22	21	13	18	13	34	12	21	12	17	15	16	21	31	17	31	29	21	10	9	5	28	9	14	14	17	7	11	15	21	13	7	5	14	16	22	22	20	8	18	29	22	18	40	19	37	16	22	26	33	27	32	16	30	19	30	20	10	26	30	23	37	67	47	60	38	55	88	43	39	34	53	24	25	38	44	34	25	30	20	35	29	22	28	30	24	41	38	31	18	20	17	29	14	32	18	29	15	20	20	19	17	18	41
ENSG00000121933	1;1;1;1;1;1;1;1;1;1;1;1;1;1;1;1;1;1;1;1;1;1;1;1;1;1;1;1	111483348;111483348;111483348;111483569;111485315;111485740;111485740;111485740;111485740;111486586;111486586;111486586;111486586;111486586;111486639;111488677;111488677;111488677;111488677;111488677;111488677;111489467;111489627;111490656;111490656;111503005;111563846;111563846	111483757;111483757;111483757;111483757;111485840;111485840;111485840;111485840;111485840;111486652;111486652;111486652;111486652;111486652;111486652;111489024;111488867;111488824;111489024;111489024;111489024;111489690;111489662;111490762;111490762;111503633;111563934;111563962	-;-;-;-;-;-;-;-;-;-;-;-;-;-;-;-;-;-;-;-;-;-;-;-;-;-;-;-	2428	3	6	17	0	12	9	11	1	7	2	7	4	11	3	8	5	13	3	6	8	4	15	14	5	11	7	12	7	5	12	7	0	8	3	17	4	4	11	6	5	5	4	10	6	3	3	3	2	4	5	1	0	3	0	4	3	7	2	4	2	6	5	2	3	1	8	4	4	9	6	5	5	14	5	7	1	8	2	13	2	6	9	11	13	1	6	7	7	14	24	15	20	14	8	27	2	12	10	19	3	12	28	20	18	20	18	11	26	15	12	11	12	6	13	10	6	1	12	9	14	5	12	4	14	6	7	10	9	7	9	8
ENSG00000200360	1	111490317	111490423	-	107	0	0	0	0	0	0	0	0	0	0	0	0	0	0	0	0	0	0	0	0	0	0	0	0	0	0	0	0	0	0	0	0	0	0	0	0	0	0	0	0	0	0	0	0	0	0	0	0	0	0	0	0	0	0	0	0	0	0	0	0	0	0	0	0	0	0	0	0	0	0	0	0	0	0	0	0	0	0	0	0	0	0	0	0	0	0	0	0	0	0	0	0	0	0	0	0	0	0	0	0	0	0	0	0	0	0	0	0	0	0	0	0	0	0	0	0	0	0	0	0	0	0	0	0	0	0	0	0	0	0	0
ENSG00000282608	1;1;1;1;1;1;1;1	111499429;111499828;111499931;111500510;111503005;111503005;111503005;111503499	111500556;111500620;111500556;111501359;111503412;111503087;111503760;111503633	-;-;-;-;-;-;-;-	2687	1	2	9	6	3	4	14	5	7	4	2	3	10	5	10	7	14	2	17	6	13	15	5	15	16	9	14	8	9	0	13	3	9	2	13	4	8	4	4	5	16	9	24	5	4	1	5	0	3	1	4	2	5	0	2	4	5	2	2	1	1	2	2	6	5	4	13	7	16	7	18	7	16	4	21	3	8	2	11	7	10	12	9	5	9	3	8	4	29	25	29	26	27	5	38	5	19	6	30	0	6	18	10	17	10	27	4	19	15	14	10	9	5	15	5	11	8	10	3	7	5	7	7	10	12	4	6	5	4	7	4
ENSG00000116473	1;1;1;1;1;1;1;1;1;1;1;1;1;1;1;1;1;1;1;1;1;1;1;1;1;1;1;1;1;1;1;1	111542218;111619777;111619783;111627469;111627470;111691334;111691334;111691334;111691334;111695341;111695341;111695341;111695341;111697441;111697441;111697441;111697441;111703336;111703336;111703336;111703336;111704343;111704343;111704343;111704343;111706663;111709149;111709149;111709149;111712431;111712431;111712431	111542509;111619934;111619934;111627559;111627563;111691417;111691417;111691417;111691417;111695409;111695409;111695409;111695409;111697497;111697497;111697497;111697497;111703476;111703476;111703476;111703476;111704486;111704486;111704405;111704486;111706777;111709264;111709264;111709264;111712696;111716691;111713113	+;+;+;+;+;+;+;+;+;+;+;+;+;+;+;+;+;+;+;+;+;+;+;+;+;+;+;+;+;+;+;+	5532	1356	1387	1486	1107	1570	1486	2483	1654	1674	1712	1334	1741	1791	1483	1303	1273	2180	1267	2053	1644	1397	2184	1604	1740	1697	1957	1727	1903	2187	1762	1695	995	2018	1897	1352	1703	2010	1690	1504	2073	2077	1898	1111	2060	2287	1874	1195	1740	2483	2047	2438	1689	1912	816	2301	2050	3036	2290	1364	2213	2238	2082	1882	2257	2327	1816	1665	1865	2160	1784	2150	1559	2573	2296	2197	2272	2354	2013	2497	2266	3128	2050	2283	2299	1820	1674	2589	1935	1428	1703	1365	1763	1263	1753	2635	1489	1486	1516	1855	1370	2519	1855	1518	1284	1458	1227	1489	1860	2255	1797	1668	1415	1601	2574	1926	1613	2174	1934	2017	2218	2301	2802	2334	2429	1798	1536	2095	2078	1648	2558	2050
ENSG00000231346	1;1;1;1;1;1;1;1;1;1;1;1;1	111599655;111599865;111602192;111602192;111604369;111604369;111604380;111604629;111604629;111604629;111608136;111608136;111608213	111600095;111600095;111602333;111602255;111604500;111604500;111604500;111604702;111604702;111604702;111608324;111608318;111608723	-;-;-;-;-;-;-;-;-;-;-;-;-	1377	2	1	2	0	1	1	3	1	6	4	0	1	1	3	0	0	2	0	2	2	0	4	2	1	0	4	3	0	0	4	6	3	2	2	2	1	0	4	1	0	2	0	0	6	2	2	3	0	1	2	5	5	6	2	1	1	3	4	0	4	2	1	3	3	0	1	2	4	3	2	3	1	7	4	4	4	7	0	2	2	1	0	0	5	2	7	3	2	2	6	1	5	2	1	12	1	4	2	13	7	7	1	3	1	0	0	5	0	2	1	8	0	2	3	3	3	9	5	3	5	6	7	1	2	3	1	8	3	3	2	4
ENSG00000215867	1	111648291	111649544	-	1254	0	0	0	0	0	0	0	0	0	1	0	0	0	0	0	0	0	0	0	0	0	0	0	0	0	0	0	0	0	0	0	0	0	0	0	0	0	0	0	0	0	0	0	0	0	0	0	0	0	0	0	0	0	0	0	1	0	0	0	1	0	1	0	0	0	0	0	0	1	0	0	0	0	1	0	0	0	1	0	0	0	0	0	1	0	0	0	0	0	0	0	1	0	0	0	0	0	0	0	0	1	0	0	0	0	0	0	2	0	0	0	0	0	0	0	0	0	0	0	0	0	0	0	0	0	0	0	0	0	0	0
ENSG00000201028	1	111650431	111650537	-	107	0	0	0	0	0	0	0	0	0	0	0	0	0	0	0	0	0	0	0	0	0	0	0	0	0	0	0	0	0	0	0	0	0	0	0	0	0	0	0	0	0	0	0	0	0	0	0	0	0	0	0	0	0	0	0	0	0	0	0	0	0	0	0	0	0	0	0	0	0	0	0	0	0	0	0	0	0	0	0	0	0	0	0	0	0	0	0	0	0	0	0	0	0	0	0	0	0	0	0	0	0	0	0	0	0	0	0	0	0	0	0	0	0	0	0	0	0	0	0	0	0	0	0	0	0	0	0	0	0	0	0
ENSG00000197852	1;1;1;1;1;1;1;1;1;1;1;1;1;1	111680630;111686546;111722064;111722064;111722351;111726506;111727344;111727564;111739186;111739186;111739186;111739186;111755701;111755701	111680774;111686683;111727804;111727804;111723148;111727804;111727831;111727804;111739253;111739363;111739395;111739403;111755824;111755797	-;-;-;-;-;-;-;-;-;-;-;-;-;-	6393	57	82	73	49	54	49	98	35	50	27	36	27	49	14	192	56	199	95	199	178	165	272	94	101	80	107	82	55	167	60	61	28	40	28	51	16	261	71	185	148	218	229	260	270	118	83	49	62	126	83	130	51	60	15	42	19	65	16	217	99	315	251	252	248	423	231	102	103	109	86	101	55	149	75	100	38	72	14	81	10	405	132	303	306	267	204	675	374	116	105	99	87	73	68	157	59	76	37	68	26	29	198	74	157	103	155	110	388	386	126	115	98	92	85	83	104	65	76	41	46	33	50	18	310	101	231	95	357	234	361	375
ENSG00000227811	1;1;1;1;1	111739841;111739853;111744375;111746060;111746060	111740077;111740077;111744529;111747798;111746613	+;+;+;+;+	2131	0	0	0	0	0	0	0	0	0	0	1	0	0	0	0	0	3	0	0	1	0	2	1	0	0	0	0	0	0	0	1	0	0	0	0	0	3	1	0	2	1	4	1	3	1	1	0	1	1	0	0	0	0	1	0	0	0	0	0	0	2	0	0	2	0	1	1	0	2	0	0	0	1	0	2	0	1	0	0	0	5	0	1	0	0	0	0	1	0	0	0	0	0	0	0	0	0	0	0	0	1	3	0	0	0	1	0	5	2	4	0	2	0	1	0	1	0	0	0	1	1	0	0	0	1	1	0	1	1	0	5
ENSG00000284830	1;1;1;1;1;1	111745299;111746709;111747491;111753098;111753775;111755288	111747704;111746960;111747699;111753254;111755537;111755509	-;-;-;-;-;-	4326	2	0	2	0	0	0	2	0	0	1	2	0	1	0	0	0	1	0	0	2	1	1	0	0	1	2	0	0	0	1	1	2	1	2	3	0	0	0	0	1	3	1	0	2	1	0	0	2	0	0	0	0	0	0	0	0	0	0	1	0	0	3	0	0	5	2	1	1	2	0	0	0	0	0	0	0	0	0	3	0	1	0	0	0	3	1	0	1	0	1	0	0	1	1	0	0	0	0	0	4	0	5	3	1	2	1	0	0	2	1	1	0	0	0	1	3	0	3	0	1	0	2	0	0	1	0	0	1	1	2	2
ENSG00000064703	1;1;1;1;1;1;1;1;1;1;1;1;1;1;1;1;1;1;1;1;1;1;1;1;1;1;1;1;1;1;1	111755245;111755813;111755901;111756646;111756646;111759400;111760397;111760474;111760474;111760706;111760706;111760706;111760987;111760987;111761082;111761226;111761226;111761226;111762255;111762255;111762255;111762417;111762677;111762677;111762906;111762906;111762906;111765737;111765737;111765737;111765737	111755394;111756225;111756225;111756740;111756740;111759568;111760588;111760588;111760588;111763007;111760848;111760848;111761125;111761125;111761125;111761284;111761284;111761284;111762488;111762337;111762337;111762782;111762782;111762782;111763007;111763007;111763007;111765830;111767574;111768000;111765830	+;+;+;+;+;+;+;+;+;+;+;+;+;+;+;+;+;+;+;+;+;+;+;+;+;+;+;+;+;+;+	5585	376	483	421	309	425	361	859	520	522	509	405	565	666	613	591	552	935	518	667	669	528	841	534	611	502	572	485	479	791	493	489	320	544	637	690	594	883	825	615	982	761	929	561	785	848	657	440	617	759	533	887	574	698	353	743	724	1066	815	646	1196	1133	974	754	934	961	762	790	789	887	635	848	509	1108	758	817	828	825	744	1027	921	1639	1074	1181	1070	782	746	1060	832	684	747	593	697	560	476	1023	712	591	779	840	691	1155	838	932	680	982	632	910	985	1120	968	829	748	718	1010	620	766	781	812	872	894	962	1187	971	1347	1006	989	1269	1067	887	1002	951
ENSG00000171385	1;1;1;1;1;1;1;1;1;1;1;1;1;1;1;1;1;1;1;1;1	111770662;111775809;111775809;111777026;111777026;111777026;111778436;111780225;111780225;111780225;111780690;111780690;111780690;111786944;111786944;111786944;111981621;111981621;111981621;111988748;111988748	111776278;111776278;111776278;111777273;111777273;111777273;111778492;111780314;111780314;111780314;111780791;111780791;111780791;111787106;111787106;111787106;111982798;111982798;111982796;111989155;111989155	-;-;-;-;-;-;-;-;-;-;-;-;-;-;-;-;-;-;-;-;-	7863	9	6	7	3	5	9	12	15	8	4	13	6	18	7	7	1	5	3	7	5	1	4	9	11	13	16	4	10	23	10	12	7	15	11	13	8	9	2	7	3	16	8	11	4	9	15	10	12	12	18	12	14	20	6	9	8	12	17	5	6	10	3	3	3	10	0	30	26	28	26	31	26	40	27	20	27	32	14	20	12	14	9	18	8	12	5	8	2	26	14	19	19	7	9	24	24	22	21	21	14	12	15	9	17	12	17	11	8	16	12	8	11	12	17	6	4	9	12	13	13	16	12	8	4	10	9	10	8	8	12	3
ENSG00000232558	1;1	111853762;111856818	111854049;111856905	-;-	376	0	0	0	0	0	0	0	0	0	0	0	0	0	0	0	0	0	0	0	0	0	0	0	0	0	0	0	0	0	0	0	0	0	0	0	0	0	0	0	0	0	0	0	0	0	0	0	0	0	0	0	0	0	0	0	1	0	0	0	0	0	0	0	0	0	0	0	0	0	0	0	0	0	0	0	0	0	0	0	0	0	0	0	0	0	0	0	0	0	0	0	0	0	0	0	0	0	0	0	0	0	0	0	0	0	0	0	0	0	0	0	0	0	0	0	0	0	0	0	0	0	0	0	0	0	0	0	0	0	0	0
ENSG00000237556	1;1;1;1;1;1;1;1;1;1	111909336;111909648;111909657;111909685;111909842;111910123;111910123;111910123;111910786;111910786	111909529;111909893;111909893;111909716;111909893;111910276;111910161;111910313;111910931;111910930	+;+;+;+;+;+;+;+;+;+	777	0	0	0	0	0	0	0	0	0	0	0	0	0	0	0	0	0	0	0	0	0	0	0	0	0	0	0	0	0	0	0	0	0	0	0	0	0	0	0	0	0	0	0	0	0	0	0	0	0	0	0	0	0	0	0	0	0	0	0	0	0	0	0	0	0	0	0	0	0	0	0	0	0	0	0	0	0	0	0	0	0	0	0	0	0	0	0	0	0	0	0	0	0	0	0	0	0	0	0	0	0	0	0	0	0	0	0	0	0	0	0	0	0	0	0	0	0	0	0	0	0	0	0	0	0	0	0	0	0	0	0
ENSG00000231437	1;1;1;1;1;1	111989770;111990296;111990536;111990568;111990568;111996427	111990188;111990398;111991187;111991173;111991123;111998842	+;+;+;+;+;+	3590	0	0	0	0	0	0	0	0	0	1	0	0	0	0	0	0	1	0	0	0	0	0	0	0	0	0	0	1	0	0	0	0	0	0	0	0	0	0	0	0	0	0	0	0	0	2	0	0	0	0	0	1	0	1	0	0	0	0	0	0	0	0	0	0	0	0	0	0	0	0	1	1	3	0	0	0	0	0	0	0	0	0	0	0	0	0	0	0	0	0	1	0	0	0	0	0	0	1	2	0	1	0	0	0	0	0	0	0	0	1	0	1	0	0	0	1	2	2	0	0	0	0	0	0	0	1	0	0	0	0	0
ENSG00000231246	1;1	112177234;112360362	112177613;112360528	-;-	547	4	2	6	3	9	3	2	2	1	2	4	1	2	1	3	1	8	0	3	5	3	9	2	3	1	8	5	3	8	0	2	2	1	4	3	1	3	2	4	3	9	2	1	1	9	4	8	6	12	2	11	5	3	7	5	3	6	0	2	1	7	4	8	3	5	7	4	5	8	5	10	6	6	3	3	5	1	4	5	3	3	4	6	7	4	4	3	5	5	6	1	4	1	0	7	2	4	4	6	1	5	8	4	7	5	3	11	7	3	4	7	6	2	6	4	3	1	6	6	4	1	12	3	15	4	6	14	11	5	2	7
ENSG00000234388	1	112363281	112363581	+	301	0	0	0	0	0	0	0	0	0	0	0	0	0	0	0	0	0	0	0	0	0	0	0	0	0	0	0	0	0	0	0	0	0	0	0	0	0	0	0	0	0	0	0	0	0	0	0	0	0	0	0	0	0	0	0	0	0	0	0	0	0	0	0	0	0	0	0	0	0	0	0	0	0	0	0	0	0	0	0	0	0	0	0	0	0	0	0	0	0	0	0	0	0	0	0	0	0	0	0	0	0	0	0	0	0	0	0	0	0	0	0	0	0	0	0	0	0	0	0	0	0	0	0	0	0	0	0	0	0	0	0
ENSG00000238761	1	112371004	112371107	+	104	0	0	0	0	0	0	0	0	0	0	0	0	0	0	0	0	0	0	0	0	0	0	0	0	0	0	0	0	0	0	0	0	0	0	0	0	0	0	0	0	0	0	0	0	0	0	0	0	0	0	0	0	0	0	0	0	0	0	0	0	0	0	0	0	0	0	0	0	0	0	0	0	0	0	0	0	0	0	0	0	0	0	0	0	0	0	0	0	0	0	0	0	0	0	0	0	0	0	0	0	0	0	0	0	0	0	0	0	0	0	0	0	0	0	0	0	0	0	0	0	0	0	0	0	0	0	0	0	0	0	0
ENSG00000143079	1;1;1;1;1;1;1;1;1;1;1;1;1;1;1;1	112396214;112396519;112412194;112412194;112414717;112415833;112416157;112416157;112448942;112448942;112454449;112454449;112455931;112455931;112456818;112462555	112396272;112396585;112412317;112412317;112414907;112416287;112416264;112416264;112449172;112449172;112454556;112454556;112456306;112461164;112457374;112463456	+;+;+;+;+;+;+;+;+;+;+;+;+;+;+;+	7371	3696	3763	3536	2817	4968	4815	7256	4622	4631	3828	3540	3649	4247	3435	3154	2723	5211	2454	4930	3343	3275	3906	4204	4945	4384	5233	5481	5689	6492	4770	4944	2621	5132	4465	4222	3955	4635	3972	4063	4602	5763	4015	3533	3900	5567	4664	3047	5021	6497	5336	6839	4306	5283	2071	5705	4685	6452	5052	2880	4765	4898	4382	4767	5183	6206	3884	3393	4349	4632	4069	5283	3561	7135	5152	5131	5078	5410	4095	4848	4817	5754	4263	4699	4507	3860	3320	5365	3796	4114	5091	4304	4773	5514	6914	9355	5404	5446	4378	6559	3979	6080	5052	4452	5444	4547	5058	4422	5734	4948	5959	5812	4831	5138	8349	6577	5563	6197	6633	5699	6715	6319	7859	6034	6830	5746	4988	5600	6250	4256	7641	4848
ENSG00000283296	1	112461770	112461833	-	64	4	3	1	4	0	2	10	5	7	0	7	3	11	2	3	3	5	2	4	3	2	1	7	7	5	12	1	2	7	0	8	1	4	5	7	5	9	6	2	5	7	4	2	6	6	2	1	3	5	10	6	7	2	0	7	4	14	6	1	3	2	2	4	3	6	3	0	1	2	4	6	2	8	6	5	3	15	8	7	0	4	2	5	3	3	2	3	4	2	0	5	2	5	4	5	6	10	1	16	1	9	11	5	6	5	3	4	7	5	4	18	3	6	11	4	5	3	7	0	13	1	11	7	7	11	5	8	7	4	6	0
ENSG00000134245	1;1;1;1;1;1;1;1;1;1;1;1;1;1;1;1;1;1	112466541;112467434;112491011;112508965;112514752;112514874;112514874;112514874;112516140;112516140;112516140;112516140;112517121;112517121;112517121;112520280;112520280;112520280	112467591;112467591;112491081;112509444;112515094;112515094;112515094;112515094;112516417;112516417;112516417;112516417;112517385;112517385;112517385;112530165;112530165;112521283	+;+;+;+;+;+;+;+;+;+;+;+;+;+;+;+;+;+	12374	177	140	145	125	130	130	184	106	171	95	130	98	219	145	91	54	178	69	154	70	107	94	209	246	214	244	194	185	194	116	153	70	194	110	231	112	241	83	142	134	184	65	133	65	278	227	122	190	232	172	184	101	150	28	156	57	170	101	99	91	126	71	92	52	146	75	187	224	207	165	224	123	186	129	148	80	162	62	175	114	177	115	146	74	94	43	144	76	203	233	246	245	198	289	256	114	210	128	234	113	202	204	96	220	80	172	95	179	94	283	304	206	215	226	166	144	119	213	105	188	104	266	117	207	117	134	118	177	81	208	73
ENSG00000273483	1	112517799	112518441	-	643	1	2	2	0	0	0	1	1	0	0	0	1	0	1	0	0	0	0	2	1	1	4	1	0	2	2	3	5	2	0	0	2	3	2	1	1	2	2	0	2	4	2	0	2	0	0	1	0	0	1	0	2	0	1	1	1	2	1	0	5	1	0	2	1	4	0	5	3	1	4	0	0	3	1	0	1	1	0	3	1	4	6	1	1	1	0	0	4	1	5	1	2	5	1	2	0	2	3	1	1	2	3	1	4	1	5	3	2	1	5	1	3	4	0	0	3	0	1	1	0	7	1	0	1	2	0	5	4	0	0	3
ENSG00000007341	1;1;1;1;1;1;1;1;1;1;1;1;1;1;1;1;1;1;1;1;1;1;1;1;1;1;1;1;1;1;1;1;1;1;1;1;1;1;1;1;1;1;1;1;1;1;1;1;1;1;1;1;1;1;1;1;1;1;1;1;1;1;1;1;1;1;1;1;1;1;1;1;1;1;1;1;1;1;1;1;1;1;1;1;1;1;1;1;1;1;1;1;1;1;1;1;1;1;1;1;1;1;1;1;1;1;1;1;1;1;1;1;1;1;1;1;1;1;1;1;1;1;1;1;1;1;1;1;1;1;1;1;1;1;1;1;1;1;1;1;1;1;1;1;1;1;1;1;1;1;1;1;1;1;1;1;1;1;1;1;1;1;1;1;1;1;1;1;1;1;1;1;1;1;1;1;1;1;1;1;1;1;1;1;1;1;1;1;1;1;1;1;1;1;1;1;1;1;1;1;1;1;1;1;1;1;1;1;1;1;1;1;1;1;1;1;1;1;1;1;1;1;1;1;1;1;1;1	112523514;112523518;112523518;112523518;112525282;112525530;112525876;112525879;112525883;112525986;112526886;112539159;112540779;112540779;112540779;112541790;112541790;112541790;112541794;112541951;112541951;112541951;112541951;112541951;112541951;112541951;112541951;112541951;112550601;112550601;112550601;112550601;112550601;112550601;112550601;112550601;112550601;112550601;112555868;112555868;112555868;112555868;112555868;112555868;112555868;112555868;112555868;112555868;112555868;112555868;112571275;112576986;112576986;112576986;112576986;112576986;112576986;112576986;112576986;112576986;112576986;112576986;112578345;112578345;112578345;112578345;112578345;112578345;112578345;112578345;112578345;112578345;112578345;112581992;112581992;112581992;112581992;112581992;112581992;112581992;112581992;112581992;112581996;112582375;112582375;112582375;112582375;112582375;112582375;112582375;112582375;112582375;112582375;112582375;112582375;112583972;112583972;112583972;112583972;112583972;112583972;112583972;112583972;112583972;112583972;112583972;112583972;112583975;112591482;112591525;112591525;112591525;112591525;112591525;112591525;112591525;112591525;112591525;112591525;112591525;112591525;112591525;112591525;112597971;112597971;112597971;112597971;112597971;112597971;112597971;112597971;112597971;112597971;112597971;112597971;112597971;112597971;112597971;112598022;112598022;112600794;112600794;112600794;112600794;112600794;112600794;112600794;112600794;112600794;112600794;112600794;112600794;112600794;112600794;112600794;112600794;112607104;112607241;112610455;112610455;112610455;112610459;112610658;112610841;112610841;112610841;112610841;112610841;112610841;112610841;112610841;112610841;112610841;112610841;112610841;112610841;112610841;112610841;112610841;112610841;112610841;112610841;112610841;112610841;112616813;112616813;112616813;112616813;112616813;112616813;112616813;112616813;112616813;112616813;112616813;112616813;112616813;112616813;112616813;112616813;112616813;112616813;112616813;112618007;112618247;112618784;112618909;112618909;112618909;112618909;112618909;112618909;112618909;112618909;112618909;112618909;112618909;112618909;112618909;112618909;112618909;112618909;112619197;112619397;112619644;112619644;112619644;112619910	112526111;112526111;112526111;112526111;112526111;112526111;112526111;112526111;112526111;112526111;112526952;112539275;112540872;112540872;112540872;112542090;112542090;112542090;112542090;112542090;112542090;112542090;112541975;112542090;112542090;112542090;112542090;112542090;112550693;112550693;112550693;112550693;112550693;112550693;112550693;112550693;112550693;112550693;112556018;112556018;112556018;112556018;112556018;112556018;112556018;112555876;112556018;112556018;112556018;112556018;112571351;112577088;112577088;112577088;112577088;112577088;112577088;112577088;112577088;112577088;112577088;112577088;112578417;112578417;112578417;112578417;112578417;112578417;112578417;112578417;112578417;112578417;112578417;112582106;112582106;112582106;112582106;112582106;112582106;112582106;112582106;112582106;112582106;112582472;112582472;112582472;112582472;112582472;112582472;112582472;112582472;112582472;112582472;112582472;112582472;112584126;112584126;112584126;112584126;112584126;112584126;112584126;112584126;112584126;112584126;112584126;112584126;112584126;112591603;112591603;112591603;112591603;112591603;112591603;112591603;112591603;112591603;112591603;112591603;112591603;112591603;112591603;112591603;112598086;112598086;112598086;112598086;112598086;112598086;112598086;112598086;112598086;112598086;112598086;112598086;112598086;112598086;112598086;112598086;112598086;112600848;112600848;112600848;112600848;112600848;112600848;112600848;112600848;112600848;112600848;112600848;112600848;112600848;112600848;112600848;112600848;112607597;112607597;112611003;112611003;112610690;112611003;112611003;112611003;112611003;112611003;112611003;112611003;112611003;112610962;112611003;112611003;112610906;112611003;112611003;112611003;112611003;112611003;112611003;112611003;112611003;112611003;112611003;112611003;112616895;112616895;112616895;112617286;112616895;112616895;112616895;112616895;112616895;112616895;112616895;112616844;112616895;112616844;112616895;112616895;112616895;112616895;112616895;112618217;112618369;112618928;112619139;112619111;112619111;112619126;112619099;112618941;112619117;112619189;112619189;112619103;112619189;112619113;112619139;112619189;112619144;112619141;112619664;112619672;112619774;112619796;112619783;112620825	-;-;-;-;-;-;-;-;-;-;-;-;-;-;-;-;-;-;-;-;-;-;-;-;-;-;-;-;-;-;-;-;-;-;-;-;-;-;-;-;-;-;-;-;-;-;-;-;-;-;-;-;-;-;-;-;-;-;-;-;-;-;-;-;-;-;-;-;-;-;-;-;-;-;-;-;-;-;-;-;-;-;-;-;-;-;-;-;-;-;-;-;-;-;-;-;-;-;-;-;-;-;-;-;-;-;-;-;-;-;-;-;-;-;-;-;-;-;-;-;-;-;-;-;-;-;-;-;-;-;-;-;-;-;-;-;-;-;-;-;-;-;-;-;-;-;-;-;-;-;-;-;-;-;-;-;-;-;-;-;-;-;-;-;-;-;-;-;-;-;-;-;-;-;-;-;-;-;-;-;-;-;-;-;-;-;-;-;-;-;-;-;-;-;-;-;-;-;-;-;-;-;-;-;-;-;-;-;-;-;-;-;-;-;-;-;-;-;-;-;-;-;-;-;-;-;-;-	8108	202	208	248	168	205	202	343	190	292	223	221	222	345	220	232	188	347	214	300	293	201	321	343	365	349	432	364	416	438	286	339	188	423	343	398	358	491	425	352	450	405	441	326	411	418	376	238	327	414	320	420	226	399	123	454	309	539	334	315	431	489	414	351	401	444	333	390	420	509	388	525	324	489	339	468	418	540	374	575	480	658	479	574	477	405	385	501	425	299	341	326	358	273	318	470	235	282	284	442	268	450	389	348	313	322	278	343	330	421	437	398	380	374	510	415	324	283	439	322	493	414	641	345	474	391	430	456	461	335	428	480
ENSG00000116489	1;1;1;1;1;1;1;1;1;1;1;1;1;1;1;1;1;1;1;1;1;1;1;1;1;1;1;1;1;1;1;1;1;1;1;1	112619805;112619819;112619832;112619832;112646755;112647210;112647210;112647210;112647210;112649418;112649418;112649418;112649418;112653598;112653598;112654465;112654465;112659022;112659022;112659022;112659329;112659701;112659701;112659701;112666920;112667074;112667074;112667074;112667074;112669543;112669543;112669543;112669543;112669992;112669992;112669992	112619883;112619883;112619883;112619883;112646794;112647273;112647273;112647273;112647273;112649469;112649469;112649469;112650013;112653661;112653661;112654671;112654671;112659101;112659101;112659101;112659779;112659779;112659779;112659779;112667145;112667085;112667145;112667145;112667145;112669594;112669605;112669605;112669605;112670170;112671616;112670383	+;+;+;+;+;+;+;+;+;+;+;+;+;+;+;+;+;+;+;+;+;+;+;+;+;+;+;+;+;+;+;+;+;+;+;+	3495	3437	3678	4032	2808	3834	4139	6023	4612	4288	5236	3395	4745	4809	4712	3684	3748	6144	3678	4946	4356	3516	5508	4199	5054	4613	5190	4639	5428	5483	4742	4225	2762	5192	5671	3956	5286	5260	5617	3984	6200	5610	5913	3216	5418	6308	4877	3363	5171	6955	5790	6619	5472	5632	2671	6268	6590	8009	7441	3992	7593	7082	6769	5613	7410	6973	5264	4917	5555	6627	5111	6154	4916	7817	7229	6530	8117	7014	6724	7418	7917	9819	7282	7339	8255	5928	5314	7893	6271	3783	4968	4039	4603	3403	4711	6784	4887	3857	4867	4743	4487	8067	4970	4908	3605	4910	3650	4781	5194	6454	5544	4713	4333	5214	7893	6333	4811	6619	5364	6814	6596	7915	8645	8001	7850	6467	4909	7406	7174	5437	7560	6037
ENSG00000235299	1	112625906	112626224	-	319	0	0	0	0	0	0	0	0	0	0	0	0	0	0	0	0	0	0	0	0	0	0	0	0	0	0	0	0	0	1	0	0	0	0	0	0	0	0	0	0	0	0	0	1	1	0	0	0	0	0	0	0	0	1	0	0	1	1	0	0	0	0	0	0	0	0	0	0	0	0	1	0	0	0	0	0	0	0	0	0	0	1	0	0	2	1	0	0	0	0	0	0	0	0	1	0	1	0	0	0	0	0	0	0	0	0	0	0	0	0	0	0	0	0	0	0	0	0	0	0	0	0	0	1	0	0	0	0	0	0	0
ENSG00000252750	1	112634719	112634784	-	66	0	0	0	0	0	0	0	0	0	0	0	0	0	0	0	0	0	0	0	0	0	0	0	0	0	0	0	0	0	0	0	0	0	0	0	0	0	0	0	0	0	0	0	0	1	0	0	0	0	0	0	0	0	0	0	0	0	0	0	0	0	0	0	0	0	0	0	0	0	0	0	0	0	0	0	0	0	0	0	0	0	0	0	0	0	0	0	0	0	0	0	0	0	0	0	1	0	0	0	0	0	0	0	0	0	0	0	0	0	0	0	0	0	0	0	0	0	0	0	0	0	0	0	0	0	0	0	0	0	0	0
ENSG00000155363	1;1;1;1;1;1;1;1;1;1;1;1;1;1;1;1;1;1;1;1;1;1;1;1;1;1;1;1;1;1;1;1;1;1;1;1;1;1;1;1;1;1;1;1;1;1;1;1;1;1;1;1;1;1;1;1;1;1;1;1;1;1;1;1;1;1;1;1;1;1;1;1;1;1;1;1;1;1;1;1;1;1;1;1;1;1;1;1;1;1;1;1;1;1;1;1;1;1;1;1;1;1;1;1;1;1;1;1;1;1;1;1;1;1;1;1;1;1;1;1;1;1;1;1;1;1;1;1;1;1;1;1;1;1;1;1;1;1;1;1;1;1;1;1;1;1;1;1;1;1;1;1;1;1;1;1;1;1;1;1;1;1	112673141;112674421;112674487;112674698;112674706;112674709;112674720;112674737;112674745;112674832;112674832;112674832;112674848;112674848;112674848;112674848;112685035;112686966;112686966;112686966;112688328;112688328;112688328;112688935;112688935;112688935;112688935;112688935;112689415;112689415;112689415;112689415;112689415;112689415;112689415;112689840;112689840;112689840;112689840;112689840;112689840;112691665;112691665;112691665;112691665;112691665;112691665;112692761;112692761;112692761;112692761;112692761;112692761;112693905;112694018;112694018;112694018;112694018;112694018;112694018;112694453;112694453;112694453;112694453;112694453;112694453;112694453;112694749;112694749;112694749;112694749;112694749;112694749;112695416;112695416;112695416;112695416;112695416;112695416;112696148;112696148;112696148;112696148;112696148;112696148;112696437;112696437;112696437;112696437;112696437;112696437;112696630;112696630;112696630;112696630;112696630;112696630;112696739;112696819;112697860;112697994;112697994;112697994;112697994;112697994;112697994;112697994;112697994;112697994;112698287;112698287;112698287;112698287;112698287;112698287;112698287;112698287;112698287;112698308;112698308;112698638;112698657;112698715;112698715;112698715;112698715;112698715;112698715;112698715;112699458;112699624;112699685;112699685;112699685;112699685;112699685;112699685;112699687;112699894;112699894;112699894;112699894;112699894;112699894;112699894;112699894;112699894;112700219;112700219;112700219;112700219;112700219;112700219;112700219;112700416;112700416;112700416;112700416;112700416;112700416;112700416;112700416	112673451;112674729;112674729;112674729;112674729;112674729;112674729;112675049;112675049;112675049;112675049;112675049;112675049;112675049;112675049;112674883;112685162;112687106;112687106;112687106;112688483;112689138;112689138;112689138;112689138;112689138;112689138;112689138;112689650;112689441;112689650;112689650;112689650;112689650;112689650;112690098;112690098;112690098;112690098;112690098;112690098;112691799;112691799;112691799;112691799;112691799;112691799;112692929;112692929;112692929;112692929;112692929;112692929;112694172;112694172;112694172;112694172;112694172;112694172;112694172;112694584;112694629;112694629;112694629;112694629;112694629;112694629;112694896;112694896;112694896;112694896;112694896;112694896;112695574;112695574;112695574;112695574;112695574;112695574;112696251;112696251;112696251;112696251;112696251;112696251;112696534;112696534;112696534;112696534;112696534;112696534;112696846;112696846;112696846;112696846;112696846;112696846;112696846;112696846;112697890;112698111;112698111;112698111;112698111;112698111;112698111;112698111;112698111;112698111;112698478;112698478;112698478;112698478;112699810;112698789;112698478;112698478;112698478;112698367;112698478;112698679;112698975;112698789;112698789;112699192;112698789;112698789;112698789;112698789;112699810;112699810;112699761;112699810;112699810;112699810;112699810;112699810;112699810;112699982;112699982;112700340;112699982;112700340;112699982;112699982;112699982;112699982;112700725;112700340;112700340;112700340;112700340;112700340;112700340;112700722;112700739;112700710;112700726;112700734;112700734;112700739;112700746	+;+;+;+;+;+;+;+;+;+;+;+;+;+;+;+;+;+;+;+;+;+;+;+;+;+;+;+;+;+;+;+;+;+;+;+;+;+;+;+;+;+;+;+;+;+;+;+;+;+;+;+;+;+;+;+;+;+;+;+;+;+;+;+;+;+;+;+;+;+;+;+;+;+;+;+;+;+;+;+;+;+;+;+;+;+;+;+;+;+;+;+;+;+;+;+;+;+;+;+;+;+;+;+;+;+;+;+;+;+;+;+;+;+;+;+;+;+;+;+;+;+;+;+;+;+;+;+;+;+;+;+;+;+;+;+;+;+;+;+;+;+;+;+;+;+;+;+;+;+;+;+;+;+;+;+;+;+;+;+;+;+	6509	1302	1507	1829	1278	1628	1576	1645	1207	1281	2311	1302	2466	1631	2316	1888	1814	2681	3141	2801	4964	2026	4548	1840	2001	2051	2504	2106	2369	2103	2131	1738	2355	1661	3153	1851	2558	2601	3299	2404	4097	2477	4717	2317	4653	2689	2519	1592	1955	2641	2349	2277	2071	1979	1360	1790	2212	1734	2722	1785	3348	3235	5222	2831	6040	3565	5984	1975	2106	2402	1995	2408	1451	1968	2211	1898	2705	1880	2232	1771	2297	3018	3092	3094	5208	2441	5103	3574	4901	2537	2787	2549	2884	2037	2426	2898	2532	2623	4449	2948	3583	4390	2859	4485	3643	5004	2776	5526	3401	7058	3507	3262	2971	2954	3459	2750	1829	2730	2631	3664	2126	3122	2229	2717	4019	4566	3242	6015	4158	5884	4294	9141
ENSG00000225075	1;1;1	112693688;112694501;112696600	112693850;112694764;112696621	-;-;-	449	9	1	9	4	2	3	9	4	4	16	1	9	5	16	2	13	16	15	8	21	8	7	8	13	4	13	11	5	6	10	3	8	5	20	7	11	9	13	8	19	10	21	3	3	16	6	4	10	5	10	8	17	4	4	3	5	5	7	1	2	5	16	6	29	9	14	12	8	7	3	6	4	11	11	11	11	5	1	1	0	7	7	9	24	7	12	8	9	7	6	10	14	4	6	17	6	9	13	4	18	17	10	7	9	4	4	31	2	10	10	5	0	7	8	1	2	6	0	11	4	5	10	8	0	11	4	18	10	16	8	5
ENSG00000155366	1;1;1;1;1;1;1;1;1;1;1;1;1;1;1;1;1;1;1;1;1;1;1;1;1;1;1;1;1;1;1;1;1;1;1;1;1;1;1;1;1;1;1;1;1;1;1;1;1;1;1;1;1;1;1;1;1;1;1;1;1;1;1;1;1;1;1;1;1;1;1;1;1;1;1;1;1;1;1;1;1;1;1;1;1;1;1;1;1;1;1;1;1;1;1;1;1;1	112701106;112701127;112701131;112701133;112701210;112701275;112701313;112701325;112701338;112701437;112701520;112701556;112701614;112702563;112702563;112702563;112702563;112702563;112702563;112702563;112702563;112702563;112702563;112702563;112702563;112702588;112702606;112702671;112702999;112702999;112702999;112702999;112702999;112702999;112702999;112702999;112702999;112702999;112702999;112702999;112702999;112702999;112702999;112703001;112703384;112703384;112703384;112703493;112703644;112703644;112703644;112703644;112703644;112703644;112703644;112703644;112703644;112703644;112703644;112703644;112703644;112703644;112703644;112703644;112703644;112704282;112704640;112704893;112704939;112705053;112705100;112705100;112705100;112705100;112705100;112705100;112705100;112705100;112705100;112705100;112705100;112705605;112706732;112706833;112706833;112707078;112707078;112707078;112707078;112707078;112707078;112707078;112707078;112707078;112707078;112707078;112707078;112707078	112701713;112701713;112701713;112701713;112701713;112701713;112701713;112701695;112701713;112701713;112701713;112701713;112701713;112702693;112702693;112702693;112702693;112703119;112702693;112702693;112702693;112702693;112702693;112702693;112702693;112702693;112702693;112702693;112703119;112703119;112703119;112703119;112703119;112703119;112703119;112703119;112703119;112703119;112703119;112703119;112703119;112703119;112703119;112703119;112703457;112703457;112703457;112703806;112703806;112703806;112703806;112703806;112703806;112703806;112703806;112703806;112703653;112703806;112703806;112703806;112703806;112703806;112703806;112703806;112703806;112704440;112705168;112704921;112704997;112705168;112705168;112705168;112705201;112705168;112705168;112705168;112705123;112705123;112706252;112705168;112705168;112705733;112707079;112707056;112707056;112707127;112707114;112707159;112707116;112707102;112707133;112707120;112707125;112707135;112707102;112707127;112707434;112707403	-;-;-;-;-;-;-;-;-;-;-;-;-;-;-;-;-;-;-;-;-;-;-;-;-;-;-;-;-;-;-;-;-;-;-;-;-;-;-;-;-;-;-;-;-;-;-;-;-;-;-;-;-;-;-;-;-;-;-;-;-;-;-;-;-;-;-;-;-;-;-;-;-;-;-;-;-;-;-;-;-;-;-;-;-;-;-;-;-;-;-;-;-;-;-;-;-;-	4028	3959	6122	6797	5420	6666	5601	6499	3868	5077	7833	6385	8114	9247	8066	6302	3893	8381	6154	9636	8606	6747	8388	6873	7206	7132	9582	9144	10946	10704	9422	8132	6436	6980	8979	9350	9087	9048	9190	7199	7568	6424	8750	8306	8529	12326	10380	7038	7376	10443	10443	12815	10658	10865	6087	11498	9105	8754	10555	7240	12788	12417	11979	10189	9887	9527	6751	9320	9862	12281	10045	12246	6655	8870	11382	10975	14112	12981	11988	11967	9740	9914	10688	12288	12873	9455	8855	11901	8013	10252	11384	9975	11814	8331	9795	11500	8979	12521	14470	13009	10591	16419	10922	15988	13576	15247	10532	12037	13118	12402	16891	14796	14863	14980	19823	16342	11839	14439	16691	18695	15897	16573	18280	14215	16924	18689	14560	18370	15236	12078	15698	16407
ENSG00000271810	1;1;1;1;1;1;1;1;1;1;1;1;1;1;1;1;1;1;1;1;1;1;1;1;1;1;1;1;1;1;1;1;1	112702614;112702648;112702648;112702648;112702648;112702999;112702999;112702999;112702999;112702999;112703644;112703644;112703644;112703644;112703644;112705100;112710460;112710460;112710460;112710460;112710460;112710744;112710744;112710744;112710744;112710744;112711008;112711008;112711008;112711266;112711266;112711266;112711266	112702693;112702693;112702693;112702693;112702693;112703119;112703119;112703119;112703119;112703119;112703806;112703806;112703806;112703806;112703806;112705168;112710611;112710611;112710611;112710611;112710611;112710851;112710851;112710851;112710851;112710851;112711071;112711071;112711224;112711355;112711355;112711355;112711433	-;-;-;-;-;-;-;-;-;-;-;-;-;-;-;-;-;-;-;-;-;-;-;-;-;-;-;-;-;-;-;-;-	1078	0	0	0	0	0	0	0	0	0	0	0	0	0	0	1	0	0	0	0	0	0	2	0	0	0	0	0	0	0	0	0	0	0	0	0	0	0	0	0	0	0	0	0	0	0	1	0	0	0	0	0	0	0	0	0	0	0	0	1	0	0	0	1	0	0	1	0	1	0	0	0	0	1	0	2	0	0	0	1	0	1	0	0	0	0	0	0	0	0	3	0	0	0	0	0	0	1	0	0	0	0	0	0	0	0	0	0	2	1	2	1	0	0	0	0	0	0	0	1	0	1	0	0	1	0	0	1	0	2	0	0
ENSG00000155367	1;1;1;1;1;1;1;1;1;1;1;1;1;1;1;1;1;1;1;1;1;1;1;1;1;1;1;1;1;1;1;1;1;1;1;1;1;1;1	112709994;112709994;112709998;112710460;112710460;112710460;112710744;112710744;112710744;112711008;112711008;112711008;112711266;112711266;112711266;112711971;112711971;112711971;112711993;112712345;112712345;112712345;112712345;112712744;112712744;112712744;112712744;112712921;112713497;112713497;112713497;112713497;112714058;112714234;112714634;112714976;112714976;112714976;112714976	112710310;112710072;112710310;112710611;112710611;112710611;112710851;112710851;112710851;112711071;112711071;112711071;112711384;112711384;112711474;112712055;112712055;112712055;112712055;112712457;112712457;112712457;112712460;112713031;112712803;112713031;112713031;112713031;112713611;112713611;112713611;112713611;112715291;112714727;112714727;112715328;112715303;112715477;112715255	-;-;-;-;-;-;-;-;-;-;-;-;-;-;-;-;-;-;-;-;-;-;-;-;-;-;-;-;-;-;-;-;-;-;-;-;-;-;-	2874	15	24	41	21	30	16	24	6	17	12	19	26	35	17	20	21	38	26	46	27	24	33	36	18	21	37	32	40	38	31	31	16	47	18	40	14	35	42	36	43	28	36	33	31	46	34	17	27	35	49	55	26	36	13	38	16	35	26	38	50	74	48	66	53	54	45	32	51	36	22	54	17	48	42	50	41	43	21	48	26	51	45	70	80	55	54	74	47	33	24	37	51	27	22	40	24	63	35	37	18	54	36	62	68	50	62	43	74	71	50	61	45	58	76	35	38	36	75	35	56	36	68	31	88	90	76	112	97	99	113	122
ENSG00000261595	1	112715672	112717796	+	2125	0	2	0	0	0	0	0	3	0	0	0	0	0	0	0	0	2	0	0	0	0	0	0	0	0	0	2	0	0	0	1	0	0	0	0	0	0	0	0	0	0	0	0	0	0	0	1	0	1	1	1	0	0	0	0	0	0	0	0	0	0	0	0	0	0	0	2	0	0	1	2	3	1	0	0	0	0	0	0	1	2	0	0	1	0	0	0	0	0	0	0	0	0	0	0	3	1	0	2	1	1	0	0	0	1	0	2	2	0	1	1	0	0	0	0	0	3	1	2	0	0	1	0	0	3	0	0	0	0	0	1
ENSG00000184599	1;1;1;1;1;1;1;1;1;1	112720419;112720577;112722233;112722233;112723016;112723016;112723945;112724013;112726629;112726629	112720634;112720634;112722348;112722348;112723165;112723165;112724137;112724137;112727235;112727235	+;+;+;+;+;+;+;+;+;+	1282	0	0	0	1	0	0	1	0	1	3	0	1	2	0	0	0	2	0	2	3	1	1	0	0	1	1	0	1	1	0	0	3	0	2	0	2	0	2	0	0	0	1	0	1	0	0	0	0	0	0	0	1	0	0	0	0	2	0	1	0	0	0	0	3	1	1	0	1	1	1	2	1	0	1	0	2	3	1	0	5	1	1	4	10	0	3	2	2	1	5	0	1	0	0	1	0	0	1	0	0	4	6	3	0	2	3	0	1	2	0	0	0	0	7	1	0	2	0	8	2	2	1	0	1	3	1	3	3	6	0	0
ENSG00000234790	1	112748095	112748475	+	381	0	0	0	0	0	0	0	0	0	0	0	0	0	0	0	0	1	0	0	0	0	0	0	0	0	0	0	0	0	0	0	0	0	0	0	1	0	0	0	0	0	0	0	0	0	0	0	0	0	0	0	0	0	0	0	0	0	0	0	0	0	0	0	0	0	0	0	0	0	0	0	0	0	0	0	0	0	0	0	0	0	0	0	0	0	0	0	0	0	0	0	0	0	0	0	0	0	0	0	0	0	0	0	0	0	0	0	0	0	0	0	0	0	0	0	0	0	0	0	0	0	0	0	0	0	0	0	0	0	0	0
ENSG00000215866	1;1;1;1;1;1;1;1;1;1;1;1;1;1;1;1	112820170;112820174;112820290;112823653;112823653;112823653;112825513;112825513;112825513;112828477;112840488;112840488;112848954;112849680;112849680;112849680	112820538;112820541;112820538;112823754;112823754;112823754;112825672;112825672;112825672;112828511;112840580;112840580;112849050;112850643;112849777;112849815	-;-;-;-;-;-;-;-;-;-;-;-;-;-;-;-	1823	6	4	14	6	19	4	10	5	6	3	3	3	10	6	5	0	9	4	14	3	5	8	4	7	3	5	4	9	11	5	6	5	8	0	8	5	7	2	2	6	5	3	20	5	12	17	17	8	8	14	6	5	5	1	4	2	19	0	8	8	17	9	12	3	9	0	22	9	15	8	20	5	8	3	12	5	9	6	4	2	12	7	14	7	10	7	24	8	8	19	15	7	5	5	4	3	7	4	11	4	3	10	5	12	3	8	11	16	8	15	10	9	20	28	20	13	7	9	12	21	6	4	5	3	7	20	11	18	5	13	11
ENSG00000224167	1;1;1;1;1	112850028;112850076;112876940;112877730;112877730	112850427;112850427;112876984;112877867;112877871	+;+;+;+;+	587	2	4	4	2	5	3	4	2	0	4	3	0	4	5	7	2	1	9	6	3	0	5	8	0	0	0	2	0	0	0	2	1	1	4	0	3	1	1	1	4	2	5	5	2	2	2	0	2	3	2	2	0	2	2	4	0	3	2	3	4	2	1	1	0	1	0	3	4	3	5	1	4	4	1	2	1	6	0	1	0	2	4	0	3	2	1	2	0	0	1	0	0	0	0	3	1	0	0	2	1	2	2	1	3	1	0	1	3	2	2	3	1	3	2	0	0	2	3	0	1	1	0	2	4	1	0	4	0	2	5	3
ENSG00000228040	1	112890767	112890922	-	156	0	0	0	0	0	0	0	0	0	0	0	0	1	1	0	0	1	0	0	0	0	1	0	0	0	0	0	0	0	3	0	0	0	0	0	0	0	0	1	0	1	0	1	1	0	0	0	0	0	0	0	0	0	0	1	0	0	1	0	2	4	0	0	0	1	0	0	0	1	0	1	0	0	0	0	0	0	0	0	0	0	0	0	1	1	0	0	0	7	1	0	0	0	1	1	0	2	3	2	1	4	0	1	0	0	1	0	1	6	2	0	1	2	3	7	1	0	2	4	2	4	0	2	6	5	3	3	1	4	3	1
ENSG00000155380	1;1;1;1;1;1;1;1;1;1;1;1;1;1;1;1;1;1;1;1;1;1;1;1;1;1;1	112911847;112911852;112914025;112917178;112917178;112917178;112917516;112917760;112918018;112921990;112921990;112921990;112921990;112921990;112921990;112929048;112929092;112929092;112929092;112929092;112929092;112935824;112955276;112955276;112956035;112956035;112956839	112914165;112914165;112914165;112918044;112918044;112918044;112918044;112918044;112918044;112922133;112922392;112922133;112922133;112922133;112922133;112929352;112929352;112929352;112929352;112929352;112929352;112935988;112956063;112956063;112956181;112956353;112957013	-;-;-;-;-;-;-;-;-;-;-;-;-;-;-;-;-;-;-;-;-;-;-;-;-;-;-	5312	4072	4567	4863	3791	4702	4750	6595	3606	4714	3009	4164	3510	6299	4471	5308	3617	7645	3456	6749	5060	4811	5538	3713	4232	3863	4364	3964	4574	4080	2832	3229	1328	3877	2880	3229	3094	5925	4643	4566	5013	5353	5310	3600	4879	5049	3932	2579	3972	5359	4227	4121	2754	3469	1206	3890	3104	5282	4204	3878	6008	6540	5572	5274	6332	6267	4869	4437	4581	5659	4381	5639	4152	5712	4108	4931	4161	5093	3850	5600	4903	9627	6322	7088	6400	5285	4666	7396	5738	3293	3938	3282	3587	2729	3127	4808	2435	2842	2233	3745	1933	4361	4711	3532	3927	3644	4053	3618	5498	5628	5467	4305	4262	4567	6785	5221	3592	3707	3901	3308	4757	4145	6378	5031	7860	5463	5478	6370	7339	4584	7248	5528
ENSG00000229020	1	112923423	112924337	+	915	6	5	11	3	2	0	5	0	5	3	3	4	3	4	1	0	6	1	2	3	2	0	4	3	4	8	0	3	5	1	6	2	2	0	1	2	1	4	0	2	4	1	1	5	2	6	0	6	5	2	3	1	3	4	1	3	0	0	0	1	5	2	0	0	0	3	0	6	2	6	8	1	5	1	2	0	3	3	6	1	4	6	6	5	2	4	3	1	1	0	4	2	2	2	3	2	9	5	4	3	2	3	0	3	0	6	0	1	3	3	0	8	8	3	6	2	0	4	1	1	3	2	2	2	2	2	2	4	0	3	4
ENSG00000226419	1;1;1;1;1;1;1;1;1;1;1;1;1;1;1;1;1;1;1;1;1;1	112956415;112956429;112956461;112956520;112956824;112960477;112960477;112960477;112960477;112960477;112963972;112968035;112968035;112998930;112998930;113008130;113008254;113033673;113033675;113046786;113046786;113046786	112956956;112956956;112957722;112956956;112956956;112960575;112960575;112960575;112960575;112960575;112964072;112975430;112968398;112999109;112999496;113008360;113008360;113033838;113033838;113047055;113047051;113047055	+;+;+;+;+;+;+;+;+;+;+;+;+;+;+;+;+;+;+;+;+;+	10138	85	106	99	64	93	87	149	97	106	123	72	195	139	218	113	173	166	174	136	210	95	228	92	102	114	109	83	116	94	110	92	104	80	145	102	168	185	268	130	265	146	225	118	191	187	116	86	112	150	126	146	151	114	85	145	190	180	240	113	403	190	263	127	241	156	169	141	171	135	116	167	112	179	218	156	306	150	276	184	341	232	389	205	329	160	179	232	229	171	159	128	146	75	109	162	174	97	195	108	145	282	144	245	128	228	103	200	141	261	207	142	161	121	201	159	165	211	136	231	156	303	185	260	237	311	172	342	169	200	208	253
ENSG00000238198	1;1;1	113011687;113048423;113072939	113013839;113048561;113073105	-;-;-	2459	1	4	2	2	3	1	3	0	2	3	2	4	3	1	0	2	4	0	6	3	3	0	7	2	1	1	2	2	3	3	2	1	8	2	1	8	9	2	4	3	5	5	2	6	2	1	1	2	1	4	0	0	1	0	5	1	2	2	0	1	3	1	4	4	4	7	6	4	3	3	1	5	3	6	2	1	5	3	8	1	1	3	5	2	11	0	3	7	4	3	2	1	2	3	9	7	2	3	7	0	3	4	4	3	5	4	0	4	1	2	3	13	3	6	4	3	3	1	0	2	1	0	1	4	1	2	3	3	3	9	5
ENSG00000198799	1;1;1;1;1;1;1;1;1;1;1;1;1;1;1;1;1;1;1;1;1;1;1;1;1;1;1;1;1;1;1;1;1;1;1;1;1;1;1;1;1	113073198;113091318;113093206;113093430;113094339;113094612;113095874;113096222;113098705;113098723;113100211;113100211;113100211;113100397;113100420;113100420;113100420;113103201;113103609;113107594;113107594;113107594;113107594;113110242;113110242;113110242;113112479;113112479;113112479;113114427;113114427;113114427;113116287;113116287;113116287;113119233;113119233;113119233;113123875;113123875;113123875	113073645;113091383;113093280;113093564;113094482;113094755;113096017;113096365;113098785;113098785;113100282;113100282;113100282;113100488;113100712;113100488;113100488;113103785;113103735;113107757;113107757;113107826;113107757;113110562;113110562;113110562;113112760;113112760;113112760;113114876;113114876;113114876;113116436;113116436;113116436;113119523;113119523;113119523;113124997;113127200;113132260	+;+;+;+;+;+;+;+;+;+;+;+;+;+;+;+;+;+;+;+;+;+;+;+;+;+;+;+;+;+;+;+;+;+;+;+;+;+;+;+;+	12467	238	216	224	202	303	188	481	276	353	348	266	346	382	321	290	246	548	246	545	371	380	449	257	376	262	341	344	214	464	283	355	193	407	374	385	343	487	334	341	446	559	459	414	479	394	345	230	326	417	245	533	363	427	162	464	392	591	511	290	509	519	505	431	498	620	491	322	361	380	256	362	209	593	402	497	416	534	411	514	473	703	456	595	501	458	379	662	469	294	297	293	330	312	240	685	387	427	381	548	350	573	481	370	454	426	405	337	512	548	383	388	420	341	511	291	341	413	511	512	440	497	692	484	671	427	489	598	543	405	646	511
ENSG00000237278	1	113125321	113126883	-	1563	0	0	0	0	0	0	0	0	0	0	0	0	0	0	0	0	0	0	0	0	0	0	0	0	0	0	0	0	0	0	0	0	0	0	0	0	0	0	0	0	0	0	0	0	0	0	0	0	0	0	0	0	0	0	0	0	0	0	0	0	0	0	0	0	0	0	0	0	0	0	0	0	0	0	0	0	0	0	0	0	0	0	0	0	0	0	0	0	0	0	0	0	0	0	0	0	0	0	0	0	0	0	0	0	0	0	0	0	0	0	0	0	0	0	0	0	0	0	0	0	0	0	0	0	0	0	0	0	0	0	0
ENSG00000233839	1	113168994	113169403	+	410	0	0	0	0	0	0	0	0	0	0	0	0	0	0	0	0	0	0	0	0	0	0	0	0	0	0	0	0	0	0	0	0	0	0	0	0	0	0	0	0	0	0	0	0	0	0	0	0	0	0	0	0	0	0	0	0	0	0	0	0	0	0	0	0	0	0	0	0	0	0	0	0	0	0	0	0	0	0	0	0	0	0	1	0	0	0	0	0	0	0	0	0	0	0	0	0	0	0	0	0	0	0	0	0	0	0	0	0	0	0	0	0	0	0	0	0	0	0	0	0	0	0	0	0	0	0	0	0	0	0	0
ENSG00000236887	1	113198825	113199258	+	434	1	0	2	4	0	0	2	1	0	0	2	1	1	1	1	0	0	1	2	2	0	2	0	2	5	2	0	1	0	2	0	2	0	0	0	0	0	0	2	2	2	0	2	2	1	1	0	0	1	0	1	2	0	1	1	0	2	2	0	1	4	2	4	0	2	1	2	2	0	2	1	1	1	0	2	2	1	2	1	2	2	0	0	2	3	0	1	1	4	0	2	5	1	4	3	5	1	2	2	1	5	0	1	7	3	5	4	6	0	1	1	0	1	3	3	2	1	3	6	3	3	2	1	6	2	5	3	5	2	1	6
ENSG00000081026	1;1;1;1;1;1;1;1;1;1;1;1;1;1;1;1;1;1;1;1;1;1;1;1;1;1;1;1;1;1;1;1;1;1;1;1;1;1;1;1;1;1;1;1;1;1;1;1;1;1;1;1;1;1;1;1;1;1;1;1;1;1;1;1;1;1;1;1;1;1;1;1;1;1;1;1;1;1;1;1;1;1;1;1;1;1;1;1;1;1;1	113390515;113390749;113390972;113390989;113391131;113391261;113403655;113549515;113549515;113549515;113549515;113549515;113580542;113580542;113580542;113580542;113580542;113585387;113585387;113585387;113585387;113590484;113590484;113590484;113590484;113594481;113594481;113594481;113594481;113614601;113614601;113614601;113614601;113618532;113619736;113619736;113619736;113619736;113622806;113622806;113622806;113622806;113641911;113641911;113641911;113641911;113643743;113643743;113643743;113643743;113646486;113646486;113646486;113646486;113649237;113649237;113649237;113649237;113651014;113651014;113651014;113651014;113653830;113653830;113653830;113653830;113659080;113659080;113659080;113659080;113671734;113671734;113671734;113671734;113672615;113672615;113672615;113672615;113673322;113673322;113673322;113673322;113681198;113681198;113681198;113681198;113682212;113682212;113682212;113682897;113682897	113391349;113391349;113391349;113391349;113391349;113391349;113404455;113549631;113549631;113549631;113549631;113549631;113581102;113580661;113580661;113580661;113580661;113585596;113585596;113585596;113585596;113590658;113590658;113590658;113590658;113594560;113594560;113594560;113594560;113614658;113614658;113614658;113614658;113618606;113619830;113619830;113619830;113619830;113622994;113622994;113622994;113622994;113642516;113642516;113642516;113642516;113643774;113643774;113643774;113643774;113646642;113646642;113646642;113646642;113649328;113649328;113649328;113649328;113651206;113651206;113651206;113651206;113654018;113654018;113654018;113654018;113659265;113659265;113659265;113659265;113671836;113671836;113671836;113671836;113672741;113672741;113672741;113672741;113673465;113673465;113673465;113673465;113681336;113681336;113681336;113681336;113682434;113682302;113682434;113685923;113685923	+;+;+;+;+;+;+;+;+;+;+;+;+;+;+;+;+;+;+;+;+;+;+;+;+;+;+;+;+;+;+;+;+;+;+;+;+;+;+;+;+;+;+;+;+;+;+;+;+;+;+;+;+;+;+;+;+;+;+;+;+;+;+;+;+;+;+;+;+;+;+;+;+;+;+;+;+;+;+;+;+;+;+;+;+;+;+;+;+;+;+	8414	235	279	272	251	300	291	472	281	411	419	285	344	327	309	361	292	434	284	367	394	327	422	277	344	360	386	340	395	478	283	487	265	461	458	293	321	382	379	355	509	392	445	259	366	503	412	294	426	510	417	446	321	584	237	577	423	732	421	376	610	515	519	350	523	423	375	390	465	544	434	563	366	621	334	638	551	643	466	577	429	859	546	600	469	408	388	494	458	360	443	346	363	280	438	578	287	427	464	456	373	493	509	433	368	538	396	449	404	544	546	478	459	497	662	633	407	392	634	584	672	536	818	452	749	656	439	700	531	458	508	418
ENSG00000232499	1	113449700	113450728	+	1029	38	53	49	21	39	50	65	44	39	59	24	47	50	43	52	53	68	36	41	53	36	50	38	60	45	49	44	67	32	33	42	42	45	37	39	54	81	41	56	56	78	59	43	44	46	49	42	61	85	66	69	60	55	22	64	67	85	65	52	87	139	89	73	102	76	74	46	53	54	56	62	71	88	65	82	84	65	85	87	85	162	65	125	78	83	60	88	71	82	67	68	76	50	71	73	71	64	58	52	53	56	65	59	80	51	64	46	101	61	82	72	76	65	103	73	42	78	80	91	69	56	90	42	133	110	101	92	145	69	62	65
ENSG00000238256	1	113576757	113576899	-	143	0	0	0	0	0	0	0	0	0	0	0	0	0	0	0	0	0	0	0	0	0	0	0	0	0	0	0	0	0	0	0	0	0	0	0	0	0	0	0	0	0	0	0	0	0	0	0	0	0	0	0	0	0	0	0	0	0	0	0	0	0	0	0	0	0	0	0	0	0	0	0	0	0	0	0	0	0	0	0	0	0	0	0	0	0	1	0	0	1	0	0	0	0	0	0	0	0	0	0	0	0	0	0	0	0	0	0	0	0	0	0	0	0	0	0	0	0	0	0	0	0	0	0	0	0	0	0	0	0	0	0
ENSG00000116793	1;1;1;1;1;1;1;1;1;1;1;1;1;1;1;1;1;1;1;1;1;1;1;1;1;1;1;1;1;1;1;1;1;1;1;1;1;1;1;1;1;1;1;1;1;1;1;1;1;1;1;1;1;1;1;1;1;1;1;1;1;1;1;1;1;1;1;1;1;1;1;1;1;1;1;1;1;1;1;1;1;1;1;1;1;1;1;1;1;1;1;1;1;1;1;1;1;1;1;1;1;1;1;1;1;1;1;1;1;1;1;1;1;1;1;1;1;1;1;1;1;1;1;1;1	113696831;113696831;113697202;113697205;113697205;113698262;113698262;113698262;113698262;113698262;113699704;113699704;113699704;113699704;113699704;113699875;113700794;113700794;113700794;113700794;113700794;113700794;113703823;113704081;113704081;113704081;113704081;113704081;113704081;113704666;113704666;113704666;113704666;113704666;113704666;113704666;113705765;113705890;113705890;113705890;113705890;113705890;113705890;113705890;113706594;113706594;113706594;113706594;113706594;113706594;113706594;113710254;113710254;113710254;113710254;113710254;113710254;113710254;113711746;113711746;113711746;113711746;113711746;113711746;113711746;113711940;113711940;113711940;113711940;113711940;113711940;113711940;113713279;113713279;113713279;113713279;113713279;113713279;113713279;113724759;113724759;113724759;113724759;113725335;113725669;113726418;113726418;113726418;113726418;113726418;113726418;113726418;113738110;113738110;113738110;113738110;113738110;113738110;113738126;113738730;113738730;113738730;113738730;113738730;113738730;113738730;113749522;113757699;113757699;113757699;113757699;113757699;113757699;113757699;113758659;113758659;113758659;113758659;113758659;113758659;113758659;113759023;113759023;113759023;113759023	113697725;113697725;113697725;113697725;113697725;113698387;113698387;113698387;113698387;113698387;113699799;113699799;113699799;113699799;113699799;113700243;113700949;113700949;113700949;113700949;113700949;113700949;113704167;113704167;113704167;113704167;113704167;113704167;113704167;113704797;113704797;113704797;113704797;113704797;113704797;113704797;113706162;113706162;113705981;113706162;113706162;113706162;113706162;113706162;113706722;113706722;113706722;113706722;113706722;113706722;113706722;113710475;113710475;113710475;113710475;113710475;113710475;113710475;113711835;113711835;113711835;113711835;113711835;113711835;113711835;113712113;113712113;113712113;113712113;113712113;113712113;113712113;113713328;113713438;113713438;113713438;113713438;113713438;113715212;113724893;113724893;113724893;113724893;113725961;113725961;113726458;113726574;113726574;113726574;113726574;113726574;113726574;113738268;113738268;113738268;113738268;113738268;113738268;113738268;113738799;113738786;113738799;113738799;113738799;113738799;113738799;113749589;113757755;113757755;113757755;113757755;113757755;113757755;113757755;113759489;113759158;113758848;113758733;113758733;113759155;113758733;113759476;113759437;113759338;113759486	-;-;-;-;-;-;-;-;-;-;-;-;-;-;-;-;-;-;-;-;-;-;-;-;-;-;-;-;-;-;-;-;-;-;-;-;-;-;-;-;-;-;-;-;-;-;-;-;-;-;-;-;-;-;-;-;-;-;-;-;-;-;-;-;-;-;-;-;-;-;-;-;-;-;-;-;-;-;-;-;-;-;-;-;-;-;-;-;-;-;-;-;-;-;-;-;-;-;-;-;-;-;-;-;-;-;-;-;-;-;-;-;-;-;-;-;-;-;-;-;-;-;-;-;-	7170	974	1046	1073	820	1044	966	1696	1011	1087	967	933	905	1251	865	1130	847	1737	942	1534	1470	1137	1739	1253	1380	1313	1420	1347	1506	1595	1023	1245	761	1313	1147	1359	1056	1779	1352	1308	1718	1664	1719	1372	1644	1598	1261	799	1279	1665	1239	1649	1056	1278	572	1544	1046	1898	1311	1227	1846	1818	1880	1463	1962	2001	1840	1275	1388	1510	1218	1438	1032	1884	1352	1553	1438	1697	1129	1679	1452	2357	1624	1728	1834	1468	1400	2089	2112	1317	1412	1215	1370	1056	1297	1931	1146	1255	1165	1699	1017	1771	1989	1526	1717	1709	1502	1826	2127	2454	1851	1566	1479	1648	2284	1599	1585	1481	1681	1548	1803	1624	2395	1516	2738	2014	1828	2422	2301	1819	2675	2424
ENSG00000232450	1	113698884	113699631	-	748	4	13	8	4	2	9	28	12	12	11	16	5	14	14	16	14	33	19	38	24	20	52	9	14	14	15	12	8	16	11	19	14	13	18	13	18	18	10	17	18	24	37	26	24	15	17	10	5	14	3	18	7	10	4	11	6	20	10	12	17	15	26	16	30	36	58	11	19	9	12	19	5	21	20	9	7	24	14	14	9	31	19	35	14	14	24	42	41	3	17	3	5	11	7	8	1	14	9	21	11	22	14	17	29	17	21	26	11	29	23	15	15	13	11	13	9	10	19	10	12	18	25	14	17	27	5	34	20	29	39	59
ENSG00000081019	1;1;1;1;1;1;1;1;1;1;1;1;1;1;1;1;1;1;1;1;1;1;1;1;1;1;1;1;1;1;1;1;1;1;1;1;1;1;1;1	113761832;113761833;113764616;113765342;113765848;113766145;113767099;113767099;113767099;113767099;113767099;113767099;113767955;113768222;113768222;113768222;113768222;113768222;113777210;113777210;113777210;113777210;113777210;113777671;113777671;113777671;113777671;113777671;113796186;113797363;113797363;113797363;113797363;113797363;113811710;113811710;113811710;113811710;113811710;113812248	113766453;113766453;113766453;113766453;113766453;113766453;113767207;113767207;113767207;113767207;113767207;113767207;113768034;113768389;113768389;113768389;113768389;113768389;113777352;113777352;113777352;113777352;113777352;113777808;113777808;113777808;113777808;113777808;113796303;113798036;113798036;113798036;113798036;113798036;113812289;113812040;113812293;113812448;113812476;113812275	-;-;-;-;-;-;-;-;-;-;-;-;-;-;-;-;-;-;-;-;-;-;-;-;-;-;-;-;-;-;-;-;-;-;-;-;-;-;-;-	6819	298	306	258	220	312	199	589	373	325	359	329	415	407	394	294	286	503	275	483	418	407	542	347	411	303	392	329	239	506	362	350	194	434	511	333	451	471	428	385	425	544	457	297	484	456	338	175	248	396	209	480	325	424	179	511	499	635	616	274	504	498	426	427	533	548	425	298	388	342	311	305	163	568	461	507	473	537	527	491	631	608	435	587	468	424	350	583	516	281	422	240	266	330	240	545	367	304	357	456	400	661	413	406	340	412	314	413	467	531	334	318	197	245	392	195	359	388	341	357	516	599	625	639	483	438	349	510	474	386	655	363
ENSG00000231128	1;1;1;1;1;1;1;1;1	113812379;113812608;113814387;113814387;113815378;113815378;113823158;113823413;113829086	113812612;113812825;113814491;113814491;113815476;113815472;113823496;113823500;113829171	+;+;+;+;+;+;+;+;+	1080	0	0	0	0	0	0	0	0	0	0	0	0	0	0	0	0	0	0	0	0	0	0	0	0	0	0	0	0	0	0	0	0	0	0	0	0	0	0	0	0	0	0	0	0	0	0	0	0	0	0	0	0	0	0	0	0	0	0	0	0	0	0	0	0	2	0	0	0	0	0	0	1	0	0	0	0	0	0	0	0	0	0	0	0	0	0	0	0	0	0	0	0	0	0	0	0	0	0	0	0	0	0	0	0	0	0	0	0	0	1	0	0	0	0	0	0	0	0	0	0	0	0	0	0	0	0	1	0	0	0	0
ENSG00000134242	1;1;1;1;1;1;1;1;1;1;1;1;1;1;1;1;1;1;1;1;1;1;1;1;1;1;1;1;1;1;1;1;1;1;1;1;1;1;1;1;1;1;1;1;1;1;1;1;1;1;1;1;1;1;1;1;1;1;1;1;1;1;1;1;1;1;1;1;1;1;1;1;1;1;1;1;1;1;1;1;1;1;1;1;1;1;1;1;1;1;1;1;1;1;1;1;1;1;1;1;1;1;1;1;1;1;1;1;1;1;1;1;1;1;1;1;1;1;1;1;1;1;1;1;1;1;1;1;1;1;1;1;1;1;1;1;1;1;1;1;1;1;1;1;1;1;1;1	113813811;113813811;113813812;113813815;113814664;113814679;113819299;113819526;113819577;113819577;113819577;113819577;113819577;113819577;113825142;113825142;113825142;113825142;113825142;113825142;113829592;113829592;113829592;113829592;113829592;113829592;113829949;113829949;113829949;113829949;113829949;113829949;113832947;113833111;113833111;113833111;113833111;113833111;113833111;113834309;113834309;113834309;113834309;113834309;113834309;113834309;113834910;113834910;113834910;113834910;113834910;113834910;113834910;113837590;113837590;113837590;113837590;113837590;113837590;113837590;113838544;113838544;113838544;113838544;113838544;113838544;113838544;113848540;113848540;113848540;113848540;113848540;113848540;113852027;113852027;113852027;113852027;113852027;113852027;113854471;113854471;113854471;113854471;113854471;113854471;113854907;113854907;113854907;113854907;113854907;113856382;113856382;113856382;113856382;113856382;113856382;113856548;113856548;113856548;113856548;113856783;113857738;113857738;113857738;113857738;113857738;113857738;113857738;113858478;113858478;113858478;113858478;113858478;113858478;113858478;113858478;113858478;113859002;113859002;113859002;113859002;113859002;113859002;113859002;113859002;113859002;113859063;113859352;113859352;113859352;113859352;113859352;113859352;113859352;113859352;113859352;113859352;113864198;113871537;113871537;113871537;113871537;113871537;113871537;113871537;113871537;113871537;113871537	113814969;113814969;113814969;113814969;113814969;113814969;113819654;113819654;113819654;113819832;113819654;113819654;113819654;113819654;113825172;113825172;113825172;113825172;113825172;113825172;113829707;113829707;113829707;113829707;113829707;113829707;113830029;113830029;113830029;113830029;113830029;113830029;113833138;113833138;113833138;113833138;113833138;113833138;113833138;113834439;113834439;113834439;113834439;113834439;113834439;113834439;113834993;113834993;113834993;113834993;113834993;113834993;113834993;113838407;113838407;113838407;113838407;113838407;113838407;113838407;113838620;113838620;113838620;113838620;113838620;113838620;113838620;113848626;113848626;113848626;113848626;113848626;113848626;113852104;113852104;113852104;113852104;113852104;113852104;113854537;113854537;113854537;113854537;113854537;113854537;113855049;113855049;113855049;113855049;113855049;113856441;113856441;113856441;113856441;113856441;113856441;113856619;113856619;113856619;113856619;113856826;113857776;113857776;113857776;113857776;113857776;113857776;113857776;113858573;113858573;113858573;113858573;113858573;113858573;113858573;113858573;113858573;113859078;113859078;113859078;113859078;113859078;113859078;113859078;113859078;113859078;113859078;113859460;113859460;113859460;113859460;113859460;113859460;113859460;113859460;113859460;113859460;113864382;113871753;113871736;113871664;113871712;113871712;113871708;113871698;113871753;113871712;113871712	-;-;-;-;-;-;-;-;-;-;-;-;-;-;-;-;-;-;-;-;-;-;-;-;-;-;-;-;-;-;-;-;-;-;-;-;-;-;-;-;-;-;-;-;-;-;-;-;-;-;-;-;-;-;-;-;-;-;-;-;-;-;-;-;-;-;-;-;-;-;-;-;-;-;-;-;-;-;-;-;-;-;-;-;-;-;-;-;-;-;-;-;-;-;-;-;-;-;-;-;-;-;-;-;-;-;-;-;-;-;-;-;-;-;-;-;-;-;-;-;-;-;-;-;-;-;-;-;-;-;-;-;-;-;-;-;-;-;-;-;-;-;-;-;-;-;-;-	4497	5	0	1	3	1	1	3	0	1	1	4	2	4	0	2	1	4	1	4	2	0	5	4	3	2	3	6	1	10	2	1	1	4	3	4	5	4	3	4	4	5	6	3	2	3	4	0	1	3	1	1	0	0	0	0	0	2	1	0	2	0	3	1	1	1	3	1	2	2	2	0	1	1	1	3	3	1	2	1	0	1	2	2	1	3	1	0	7	7	3	4	8	1	7	3	3	9	2	7	5	17	9	4	3	12	4	14	3	9	1	3	2	0	7	0	4	1	2	0	1	1	1	3	2	0	0	4	3	3	0	2
ENSG00000226167	1;1;1;1;1	113856635;113857536;113857983;113897868;113899872	113856724;113857657;113858016;113897989;113901237	+;+;+;+;+	1734	3	9	6	5	4	6	6	3	18	9	9	4	16	8	9	8	15	10	6	9	4	9	11	9	11	3	4	4	7	3	7	2	14	10	10	6	9	6	11	4	15	11	6	12	10	8	3	10	18	8	6	5	14	3	4	6	2	10	2	7	12	8	4	6	12	7	12	12	9	3	10	3	10	7	5	8	9	3	13	9	6	1	7	7	7	8	7	8	7	17	7	11	5	12	12	1	7	9	11	15	15	6	3	13	3	10	9	9	6	10	7	12	4	10	5	8	10	7	4	6	5	8	4	11	5	10	14	16	7	15	5
ENSG00000188761	1;1;1;1;1;1;1;1;1;1;1;1;1;1;1;1;1;1;1	113876816;113878168;113878989;113881015;113881054;113881123;113881764;113881773;113881773;113881773;113886537;113886537;113886537;113887249;113887249;113887249;113887249;113887249;113887249	113881140;113881997;113881140;113881140;113881140;113881140;113881997;113881997;113881997;113885455;113886658;113886658;113886658;113887375;113887375;113887437;113887459;113887305;113887581	-;-;-;-;-;-;-;-;-;-;-;-;-;-;-;-;-;-;-	9095	1	2	2	0	7	3	3	1	2	1	0	1	2	0	1	2	3	0	0	0	0	0	1	3	6	0	3	2	2	3	1	0	2	1	2	3	1	1	0	0	0	1	2	0	2	3	1	3	1	2	4	1	1	0	3	2	2	3	0	0	3	1	1	0	4	1	2	3	4	7	6	1	2	2	0	2	1	0	1	1	5	0	0	1	0	1	2	1	4	0	2	5	4	4	5	1	2	1	4	1	3	1	1	0	0	0	0	0	4	2	1	1	0	4	2	0	3	2	0	0	0	8	1	1	5	1	3	2	0	5	2
ENSG00000134262	1;1;1;1;1;1;1;1;1;1;1;1;1;1;1;1;1;1;1;1;1;1;1;1;1;1;1;1;1;1;1;1;1;1;1;1;1;1;1;1;1;1;1;1;1;1;1;1;1;1;1;1;1;1;1;1;1;1;1;1;1;1;1;1;1;1;1;1;1;1;1;1	113894194;113894748;113894748;113895056;113895060;113895757;113895757;113895757;113896045;113896258;113896258;113896258;113896258;113896349;113897840;113897840;113897840;113897840;113897840;113897840;113898718;113898718;113898718;113898718;113898718;113899128;113899904;113899904;113899904;113899904;113899904;113899904;113899942;113899988;113900062;113900231;113900270;113900331;113901236;113901236;113901236;113901236;113901236;113901236;113901236;113901755;113901755;113901755;113901755;113901755;113901755;113901755;113901755;113902638;113902638;113902638;113902638;113902638;113904605;113904605;113904605;113904605;113904605;113904605;113904605;113904605;113904605;113904921;113904942;113904942;113904942;113904942	113895492;113895492;113895492;113896465;113896038;113896038;113896038;113896038;113896465;113897939;113896465;113896465;113896465;113896465;113897943;113897975;113897943;113897943;113897943;113897943;113898763;113898801;113898801;113898801;113898801;113899352;113900400;113900008;113900245;113900400;113900400;113900400;113900400;113900400;113900400;113900400;113900400;113900400;113901383;113901383;113901383;113901383;113901383;113901383;113901383;113901885;113902119;113901885;113901885;113901885;113901885;113901885;113901885;113902862;113902734;113902862;113902862;113902862;113904793;113904844;113904793;113904833;113904793;113904793;113904793;113904828;113904799;113905037;113905020;113905201;113905056;113905070	-;-;-;-;-;-;-;-;-;-;-;-;-;-;-;-;-;-;-;-;-;-;-;-;-;-;-;-;-;-;-;-;-;-;-;-;-;-;-;-;-;-;-;-;-;-;-;-;-;-;-;-;-;-;-;-;-;-;-;-;-;-;-;-;-;-;-;-;-;-;-;-	5847	289	292	365	237	305	257	309	185	320	281	354	319	498	383	361	278	551	330	448	335	332	463	329	462	382	469	338	369	277	190	300	256	441	369	414	371	466	412	376	504	524	464	379	481	595	507	308	454	471	454	374	253	342	144	450	452	626	547	364	604	589	499	468	615	629	418	367	468	473	380	435	272	430	269	368	331	497	327	508	468	733	547	537	496	502	400	621	514	487	511	398	443	293	386	445	254	495	416	635	384	643	551	507	478	460	418	499	534	672	619	602	478	514	546	505	339	288	444	451	521	570	612	515	784	610	544	619	692	503	666	732
ENSG00000118655	1;1;1;1;1;1;1;1;1;1;1;1;1;1;1;1;1;1	113905141;113905213;113905326;113905333;113905409;113906996;113906996;113906996;113908009;113908009;113908009;113908009;113911131;113911131;113911131;113911131;113911131;113912132	113905775;113905775;113905775;113905775;113905775;113907161;113907161;113907161;113908191;113908191;113908191;113908191;113912464;113911838;113914086;113912381;113914086;113914072	+;+;+;+;+;+;+;+;+;+;+;+;+;+;+;+;+;+	3940	125	178	204	176	220	192	292	226	164	295	163	288	371	318	506	350	414	501	361	547	294	742	231	269	269	310	263	250	289	300	203	206	208	276	302	281	694	495	368	634	328	781	311	603	507	402	238	333	485	371	417	398	358	263	361	417	605	484	674	1050	896	1101	433	866	628	597	379	466	482	328	451	273	455	514	353	615	410	432	574	518	1362	1006	753	1218	481	493	639	754	422	481	340	354	266	208	424	374	282	442	386	307	632	614	741	410	740	271	642	578	1067	622	478	505	486	603	424	393	574	509	656	449	505	797	569	1219	1010	744	1002	696	807	536	863
ENSG00000235527	1;1;1;1;1;1;1;1;1;1;1;1	113924000;113924001;113924001;113926628;113926853;113927635;113928244;113928244;113928244;113928703;113929209;113929226	113924332;113924332;113924332;113926741;113927822;113928388;113928388;113929232;113928388;113929258;113929492;113929318	-;-;-;-;-;-;-;-;-;-;-;-	3087	0	0	3	0	0	0	0	2	2	0	1	2	0	0	0	1	1	0	2	0	0	0	0	1	2	2	1	0	0	0	1	2	2	2	0	4	3	0	5	3	0	0	0	3	1	0	0	0	0	1	3	1	2	2	2	1	1	1	0	1	2	1	1	1	1	0	0	2	1	0	0	1	0	1	3	2	2	2	1	4	1	1	1	0	2	0	0	2	0	2	2	0	1	0	6	4	4	2	3	0	0	1	0	0	0	0	0	0	3	2	0	0	1	3	0	0	0	0	2	2	0	1	0	1	1	0	0	1	2	0	4
ENSG00000163349	1;1;1;1;1;1;1;1;1;1;1;1;1;1;1;1;1;1;1;1;1;1;1;1;1;1;1;1;1;1;1;1;1;1;1;1;1;1;1;1;1;1;1;1;1;1;1;1;1;1;1;1;1;1;1;1;1;1;1;1;1;1;1;1;1;1;1;1;1;1;1;1;1;1;1;1;1;1;1;1;1;1;1;1;1;1;1;1;1;1;1;1;1;1;1;1;1;1;1;1;1;1;1;1;1;1;1;1;1;1;1;1;1;1;1;1;1;1;1;1;1;1;1;1;1;1;1;1;1;1;1;1;1;1;1;1	113929324;113929374;113929374;113929710;113929755;113929859;113930505;113930728;113932201;113933140;113933140;113940382;113940382;113940382;113940382;113940382;113940382;113940382;113940382;113951145;113952766;113952766;113952766;113952766;113952766;113952766;113952766;113953877;113954626;113954651;113954651;113954651;113954651;113954651;113954651;113954651;113955563;113955563;113955563;113955563;113955563;113955563;113955563;113955563;113956627;113956627;113956627;113956627;113956627;113956627;113956627;113956627;113957124;113957124;113957124;113957124;113957124;113957124;113957124;113957124;113958066;113958066;113958066;113958066;113958066;113958066;113958066;113958066;113962317;113962317;113962317;113962317;113962317;113962317;113962317;113962317;113963387;113963387;113963387;113963387;113963387;113963387;113963440;113966130;113966130;113966130;113966130;113966130;113966130;113966130;113966130;113966133;113967766;113967766;113967766;113967766;113967766;113967766;113967766;113967766;113967766;113968442;113968442;113968442;113968442;113968442;113968442;113968442;113968442;113968442;113969956;113969956;113969956;113969956;113969956;113969956;113969956;113969956;113969956;113971824;113971824;113971824;113971824;113971824;113971824;113971824;113971824;113971824;113973024;113973024;113973024;113973024;113973024;113973024;113973024;113973024	113929532;113929532;113929532;113929939;113929939;113929939;113930624;113930859;113932222;113933234;113933234;113940702;113940740;113941459;113941459;113941459;113941459;113941459;113941459;113951292;113952889;113952889;113952889;113952889;113952889;113952889;113952889;113953932;113954770;113954770;113954770;113954770;113954770;113954770;113954770;113954770;113955649;113955649;113955649;113955649;113955649;113955649;113955649;113955649;113956811;113956811;113956811;113956811;113956811;113956811;113956811;113956811;113957286;113957286;113957286;113957184;113957286;113957286;113957286;113957286;113958291;113958291;113958291;113958291;113958291;113958291;113958291;113958291;113962438;113962438;113962438;113962438;113962438;113962438;113962438;113962438;113963521;113963521;113963521;113963521;113963521;113963521;113963521;113966272;113966272;113966272;113966272;113966272;113966272;113966272;113966272;113966272;113967948;113967948;113967948;113967948;113967948;113967948;113967948;113967948;113967948;113968648;113968648;113968648;113968648;113968648;113968648;113968648;113968648;113968648;113970197;113970197;113970197;113970197;113970197;113970197;113970197;113970197;113970197;113971954;113971954;113971954;113971954;113971954;113971954;113971954;113972073;113971954;113973881;113977804;113977804;113973897;113973571;113977804;113977869;113977869	+;+;+;+;+;+;+;+;+;+;+;+;+;+;+;+;+;+;+;+;+;+;+;+;+;+;+;+;+;+;+;+;+;+;+;+;+;+;+;+;+;+;+;+;+;+;+;+;+;+;+;+;+;+;+;+;+;+;+;+;+;+;+;+;+;+;+;+;+;+;+;+;+;+;+;+;+;+;+;+;+;+;+;+;+;+;+;+;+;+;+;+;+;+;+;+;+;+;+;+;+;+;+;+;+;+;+;+;+;+;+;+;+;+;+;+;+;+;+;+;+;+;+;+;+;+;+;+;+;+;+;+;+;+;+;+	9148	1829	1995	1755	1625	1921	1855	3573	3371	2069	3196	1724	3073	2403	2882	2107	2024	3098	1828	2870	2533	2266	3141	2472	2703	2417	2960	2257	2739	3564	3742	2288	1979	2395	3624	2176	3090	2876	2800	2270	3041	3128	2886	2067	3087	3572	2921	1630	2732	3239	2714	3888	4035	3136	2082	3006	4005	3777	4721	2150	3508	3089	3122	2882	3442	3524	2642	2531	2788	2751	2398	2986	2060	4180	4522	3480	5111	3271	3595	3308	4446	4599	3244	3599	3382	2572	2383	3793	2736	2816	3471	2386	2677	2058	2672	4801	4472	2607	4248	3303	3316	5408	3091	3268	2811	3299	2454	2856	3263	3799	3440	3041	2430	2668	3701	3140	2791	5050	3186	5313	3301	4777	4109	4783	4671	4023	2999	3941	3462	2662	3853	2733
ENSG00000116774	1;1;1;1;1;1;1;1;1;1;1;1;1;1	113979391;113979441;113979474;113979491;113979975;113980203;113980332;113980332;113980332;113980500;113980949;113980949;113980949;114035196	113979630;113979630;113979630;113979630;113980126;113980617;113980617;113982254;113980617;113980617;113982253;113982254;113982254;114035572	+;+;+;+;+;+;+;+;+;+;+;+;+;+	2821	17	40	42	27	40	25	39	26	19	39	26	13	33	19	57	22	109	66	205	189	151	296	43	45	34	19	35	36	39	27	29	18	29	12	21	10	71	16	83	46	165	160	148	353	31	29	25	35	37	27	34	18	29	8	31	16	28	26	58	24	90	94	173	250	334	405	32	20	22	34	23	19	19	31	25	18	38	18	30	16	75	19	125	136	152	199	277	323	29	10	16	26	7	24	24	21	10	17	43	5	20	58	11	58	26	85	74	243	362	44	43	28	36	42	33	22	21	34	36	42	28	25	24	111	31	93	63	208	194	362	721
ENSG00000270780	1;1	114001433;114002115	114001876;114002235	-;-	565	0	0	0	0	0	0	0	0	0	0	0	0	0	0	0	0	0	0	0	0	0	0	0	0	0	0	0	0	0	0	0	0	0	0	0	0	0	0	0	0	0	0	0	0	0	0	0	0	0	0	0	0	0	0	0	0	0	0	0	0	0	0	0	0	0	0	0	0	0	0	0	0	0	0	0	0	0	0	0	0	0	0	0	0	0	0	0	0	0	0	0	0	0	0	0	0	0	0	0	0	0	0	0	0	0	0	0	0	0	0	0	0	0	0	0	0	0	0	0	0	0	0	0	0	0	0	0	0	0	0	0
ENSG00000282048	1	114032393	114034511	+	2119	0	0	0	0	0	0	0	0	0	0	0	0	0	0	0	0	0	0	0	0	0	0	0	0	0	0	0	0	0	0	0	0	0	0	0	0	0	0	0	0	0	0	0	0	0	0	0	0	0	0	0	0	0	0	0	0	0	0	0	0	0	0	0	0	0	0	0	0	0	0	0	0	0	0	0	0	0	0	0	0	0	0	0	0	0	0	0	0	0	0	0	0	0	0	0	0	0	0	0	0	0	0	0	0	0	0	0	0	0	0	0	0	0	0	0	0	0	0	0	0	0	0	0	0	0	0	0	0	0	0	0
ENSG00000134207	1;1;1;1;1;1;1;1;1;1;1;1;1;1;1;1;1;1;1;1;1;1;1;1;1;1;1;1;1;1;1;1;1;1;1;1;1;1;1;1;1;1;1;1;1;1;1;1;1;1;1;1;1;1;1;1;1;1;1;1;1;1	114089291;114089292;114089292;114089293;114089327;114091765;114092011;114093735;114093735;114093735;114093735;114093735;114097727;114097727;114097727;114097727;114097727;114097727;114097727;114099094;114099094;114099094;114099094;114099094;114099094;114099094;114103601;114103601;114103601;114103601;114103601;114103601;114103601;114137495;114137495;114137495;114137495;114137495;114137495;114137495;114137669;114138046;114139615;114139615;114139615;114139615;114139615;114139615;114139615;114139615;114139615;114139653;114152218;114152623;114152623;114152766;114152766;114153610;114153610;114153610;114153610;114153610	114092082;114092082;114092082;114092082;114092082;114092082;114092082;114093803;114093803;114093803;114093803;114093803;114097877;114097877;114097877;114097877;114097877;114097877;114097877;114099265;114099265;114099265;114099265;114099265;114099265;114099265;114103721;114103721;114103721;114103721;114103721;114103721;114103721;114138053;114138053;114138053;114138053;114138053;114138053;114138053;114138053;114138053;114139963;114139880;114139963;114139880;114139963;114139880;114139880;114139880;114139880;114139963;114152440;114152922;114152917;114152980;114152957;114153772;114153850;114153919;114153850;114153868	-;-;-;-;-;-;-;-;-;-;-;-;-;-;-;-;-;-;-;-;-;-;-;-;-;-;-;-;-;-;-;-;-;-;-;-;-;-;-;-;-;-;-;-;-;-;-;-;-;-;-;-;-;-;-;-;-;-;-;-;-;-	5104	0	0	0	0	0	0	0	0	0	0	0	0	0	0	0	0	0	0	0	0	0	0	0	0	0	0	0	0	0	0	0	0	1	0	0	0	0	0	0	0	0	0	0	1	1	0	0	0	1	0	0	0	0	0	0	0	0	0	0	0	0	0	0	0	0	0	0	0	0	0	0	0	0	0	0	0	0	0	0	0	0	0	0	0	0	0	0	0	0	0	0	0	0	1	2	0	0	0	1	0	0	0	0	0	0	0	0	0	0	0	0	0	0	0	0	0	0	0	0	0	0	0	0	0	0	0	0	0	0	0	0
ENSG00000232895	1;1	114206427;114262206	114206685;114262278	-;-	332	0	0	0	0	0	0	0	0	0	0	0	0	0	0	0	0	0	0	0	0	0	0	0	0	0	0	0	0	0	0	0	0	0	0	0	0	0	0	0	0	0	0	0	0	0	0	0	0	0	0	0	0	0	0	0	0	0	0	1	0	0	0	0	0	0	0	0	0	0	0	0	0	0	0	0	0	0	0	0	0	0	0	0	0	0	0	0	0	0	0	0	0	0	0	0	0	0	0	0	0	0	0	0	0	0	0	0	0	0	0	0	0	0	0	0	0	0	0	0	0	0	0	0	0	0	0	0	0	0	0	0
ENSG00000273698	1	114279011	114279275	-	265	0	0	0	0	0	0	0	0	0	0	0	0	0	0	0	0	0	0	0	0	0	0	0	0	0	0	0	0	0	0	0	0	0	0	0	0	0	0	0	0	0	0	0	0	0	0	0	0	0	0	0	0	0	0	0	0	0	0	0	0	0	0	0	0	0	0	0	0	0	0	0	0	0	0	0	0	0	0	0	0	0	0	0	0	0	0	0	0	0	0	0	0	0	0	0	0	0	0	0	0	0	0	0	0	0	0	0	0	0	0	0	0	0	0	0	0	0	0	0	0	0	0	0	0	0	0	0	0	0	0	0
ENSG00000271419	1;1	114353986;114355099	114354769;114355178	+;+	864	0	0	0	0	0	0	0	0	0	0	0	0	0	0	0	0	0	0	0	0	0	0	0	0	0	0	0	0	0	0	0	0	0	0	0	0	0	0	0	0	0	0	0	0	0	0	0	0	0	0	0	0	0	0	0	0	0	0	0	0	0	0	0	0	0	0	0	0	0	0	0	0	0	0	0	0	0	0	0	0	0	0	0	0	0	0	0	0	0	0	0	0	0	0	0	0	0	0	0	0	0	0	0	0	0	0	0	0	0	0	0	0	0	0	0	0	0	0	0	0	0	0	0	0	0	0	0	0	0	0	0
ENSG00000197323	1;1;1;1;1;1;1;1;1;1;1;1;1;1;1;1;1;1;1;1;1;1;1;1;1;1;1;1;1;1;1;1;1;1;1;1;1;1;1;1;1;1;1;1;1;1;1;1;1;1;1;1;1;1;1;1;1;1;1;1;1;1;1	114392790;114396258;114397608;114397608;114397608;114397732;114397940;114397940;114399457;114399457;114399457;114399457;114401389;114401389;114401389;114402760;114402760;114402760;114404326;114405410;114405410;114405410;114406941;114406941;114406941;114406941;114408677;114408677;114408677;114410184;114410184;114410184;114420380;114421436;114421436;114421436;114424591;114424591;114424591;114425449;114425449;114425449;114427177;114427177;114427177;114427748;114427748;114427748;114430798;114430798;114430798;114433617;114433617;114433617;114463104;114463104;114463104;114463412;114463412;114464270;114464270;114510551;114510551	114397860;114396505;114397860;114397860;114397990;114397838;114397990;114397990;114399609;114399609;114399609;114399609;114401463;114401463;114401463;114402883;114402883;114402883;114405759;114405759;114405759;114405759;114406967;114407100;114407100;114407100;114408740;114408740;114408740;114410316;114410316;114410316;114420451;114421636;114421636;114421636;114424755;114424755;114424755;114425723;114425723;114425723;114427294;114427294;114427294;114427894;114427894;114427894;114430912;114430912;114430912;114433733;114433733;114433733;114463236;114463236;114463236;114463556;114463556;114464388;114464388;114511160;114511203	-;-;-;-;-;-;-;-;-;-;-;-;-;-;-;-;-;-;-;-;-;-;-;-;-;-;-;-;-;-;-;-;-;-;-;-;-;-;-;-;-;-;-;-;-;-;-;-;-;-;-;-;-;-;-;-;-;-;-;-;-;-;-	9604	1074	1150	1032	836	1089	1164	2095	1485	1294	1274	1027	1264	1292	1204	1266	1062	1897	966	1672	1416	1349	1714	1293	1472	1317	1571	1353	1399	1727	1357	1271	740	1439	1408	1181	1239	1681	1305	1306	1734	1864	1619	1043	1622	1757	1410	771	1402	1581	1395	1819	1310	1523	676	1589	1516	2048	1702	1026	1843	1757	1756	1532	1975	2062	1649	1233	1348	1448	1125	1374	1102	2133	1824	1766	1878	1715	1407	1742	1651	2375	1634	1758	1728	1370	1350	2131	1711	1113	1415	1051	1264	1216	1440	2251	1414	1249	1338	1720	1187	1950	1546	1287	1301	1347	1232	1328	1747	1987	1400	1252	979	1165	1655	1465	1306	1624	1499	1479	1628	1602	1975	1693	2071	1495	1290	1724	1597	1328	2204	1296
ENSG00000226984	1	114459934	114460360	+	427	0	0	2	0	0	0	0	0	0	0	1	0	0	0	0	0	0	0	0	0	0	0	0	0	0	0	0	0	0	0	0	0	0	0	0	0	0	0	0	0	0	0	0	1	0	0	0	0	0	0	0	0	0	0	0	0	0	0	0	1	0	0	0	0	0	0	0	0	0	0	0	0	0	0	1	0	1	0	0	0	0	0	0	0	0	0	0	1	0	0	0	0	0	0	0	0	0	0	0	0	0	0	0	0	0	0	0	0	0	0	0	0	0	0	0	0	0	0	0	0	0	0	0	1	0	0	2	1	0	1	0
ENSG00000225650	1	114468315	114469282	+	968	0	0	0	0	0	0	0	0	1	0	0	0	0	0	0	0	0	0	0	0	0	0	0	0	0	0	0	0	0	0	0	0	0	0	0	0	0	0	0	0	0	0	0	0	0	0	0	0	0	0	0	0	0	0	0	0	0	0	0	0	0	0	0	0	0	0	0	0	0	0	0	0	0	0	0	0	0	0	0	0	0	0	0	0	0	0	0	0	0	0	0	0	0	0	0	0	0	0	0	0	0	0	0	0	0	0	0	0	0	0	0	0	0	0	0	0	0	0	0	0	0	0	0	0	0	0	0	0	0	0	0
ENSG00000201114	1	114490724	114490832	+	109	0	0	0	0	0	0	0	0	0	0	0	0	0	0	0	0	0	0	0	0	0	0	0	0	0	0	0	0	0	0	0	0	0	0	0	0	0	0	0	0	0	0	0	0	0	0	0	0	0	0	0	0	0	0	0	0	0	0	0	0	0	0	0	0	0	0	0	0	0	0	0	0	0	0	0	0	0	0	0	0	0	0	0	0	0	0	0	0	0	0	0	0	0	0	0	0	0	0	0	0	0	0	0	0	0	0	0	0	0	0	0	0	0	0	0	0	0	0	0	0	0	0	0	0	0	0	0	0	0	0	0
ENSG00000236480	1;1	114535995;114537777	114537453;114537840	+;+	1523	5	16	15	9	17	9	18	21	12	20	8	8	24	19	16	21	16	11	14	8	8	15	25	22	13	24	14	15	9	9	8	9	16	12	11	18	12	16	6	19	18	21	13	13	15	9	10	14	20	17	18	19	13	4	12	16	21	19	17	28	34	40	31	24	22	16	11	21	13	21	29	23	27	17	23	52	22	20	27	20	37	33	29	26	37	23	29	29	25	4	19	25	12	18	10	27	12	12	19	10	12	26	34	31	18	17	23	21	40	37	37	11	21	30	21	15	20	29	39	13	25	28	30	58	51	30	49	54	32	23	43
ENSG00000116752	1;1;1;1;1;1;1;1;1;1;1;1;1	114567557;114567884;114569992;114569992;114570700;114570700;114575590;114575590;114576688;114581299;114581299;114581499;114581499	114568256;114568256;114570072;114570072;114570750;114570750;114575751;114575751;114576758;114581391;114581391;114581629;114581615	-;-;-;-;-;-;-;-;-;-;-;-;-	1289	560	655	674	447	537	617	798	479	552	579	518	637	785	652	591	494	886	491	804	646	525	811	689	782	725	798	722	681	708	572	666	515	727	691	709	601	839	653	619	772	786	836	616	808	978	728	522	710	1011	901	890	594	703	380	987	839	1158	911	635	1053	1085	956	839	1015	1023	828	812	879	1043	816	997	691	1060	931	869	1007	970	900	1090	1100	1591	931	1088	1039	821	723	1139	902	888	1114	877	1012	678	954	1191	770	796	878	1059	766	1312	1069	861	864	878	707	868	1035	1176	1234	873	824	896	1368	1082	741	919	950	1045	1137	1126	1447	1130	1463	1098	995	1095	1335	1000	1183	1178
ENSG00000175984	1;1;1;1;1;1;1;1;1;1;1;1;1;1;1;1;1;1;1;1;1;1;1;1;1;1;1;1;1;1;1;1;1;1;1;1;1;1;1;1;1;1;1;1;1;1;1;1;1;1;1;1;1;1;1;1;1;1;1;1;1;1;1;1;1;1;1;1;1;1;1;1;1;1;1;1;1;1;1;1;1;1;1	114582848;114582850;114582851;114582851;114584532;114584570;114586736;114587387;114587387;114587387;114587387;114587716;114587716;114587716;114587716;114587716;114588520;114594473;114594473;114594473;114594473;114595355;114595832;114595832;114595832;114595832;114599274;114599274;114599274;114599274;114600204;114600204;114600204;114600204;114600820;114600820;114600820;114600820;114601508;114601508;114601508;114601508;114602125;114602125;114602125;114602125;114604922;114604922;114604922;114604922;114608686;114608686;114608686;114608686;114611073;114611073;114611073;114611073;114618386;114618386;114618386;114618386;114621895;114621895;114621895;114622987;114622987;114622987;114622987;114623507;114623507;114623507;114623560;114625179;114625179;114625179;114625179;114625698;114645448;114654505;114669983;114669983;114670241	114585631;114585631;114583554;114583602;114585631;114585631;114587473;114587473;114587473;114587473;114587473;114587952;114587952;114587952;114587952;114587952;114588557;114594578;114594578;114594578;114594578;114595650;114595873;114595873;114595873;114595873;114599451;114599451;114599451;114599451;114600352;114600352;114600352;114600352;114600960;114600960;114600960;114600960;114601585;114601585;114601585;114601585;114602194;114602194;114602194;114602194;114605031;114605031;114605031;114605031;114608873;114608873;114608873;114608873;114611117;114611117;114611117;114611117;114618482;114618482;114618482;114618482;114622065;114622065;114622065;114623099;114623099;114623099;114623099;114623643;114623643;114623643;114623643;114625325;114626193;114626188;114626188;114626188;114645559;114654761;114670049;114670111;114670422	-;-;-;-;-;-;-;-;-;-;-;-;-;-;-;-;-;-;-;-;-;-;-;-;-;-;-;-;-;-;-;-;-;-;-;-;-;-;-;-;-;-;-;-;-;-;-;-;-;-;-;-;-;-;-;-;-;-;-;-;-;-;-;-;-;-;-;-;-;-;-;-;-;-;-;-;-;-;-;-;-;-;-	7413	35	58	36	48	51	42	100	75	60	53	48	43	37	43	38	27	89	52	64	53	29	64	33	39	40	55	40	57	105	87	46	35	44	50	37	28	79	26	63	60	70	43	65	54	66	56	38	33	98	52	77	58	65	28	54	41	61	39	31	62	59	56	53	59	61	41	43	44	68	46	46	57	93	85	60	60	67	60	45	44	102	43	67	65	49	37	71	40	48	60	49	52	75	67	106	95	65	66	82	42	80	76	44	60	41	57	68	60	85	43	34	30	37	74	49	67	103	60	74	58	46	68	36	63	39	34	57	75	59	64	57
ENSG00000116748	1;1;1;1;1;1;1;1;1;1;1;1;1;1;1;1;1;1;1;1;1;1;1;1;1;1;1;1;1;1;1;1;1;1;1;1;1;1;1;1;1;1;1;1;1;1;1;1;1;1;1;1;1;1;1;1;1;1;1;1;1;1;1;1;1;1;1;1;1;1;1;1;1	114673090;114673098;114673101;114673187;114673187;114673188;114673639;114673639;114673639;114673639;114673639;114673639;114673909;114673909;114673909;114673909;114673909;114673909;114674752;114674752;114674752;114674752;114674752;114674752;114675530;114675530;114675530;114675530;114675530;114675530;114675877;114675877;114675877;114675877;114675972;114676241;114677351;114677351;114677351;114677351;114677910;114677910;114677910;114677910;114678333;114678333;114678333;114678333;114679579;114679579;114679579;114679579;114679689;114680259;114680259;114680259;114684199;114684199;114684199;114684199;114684199;114684444;114686745;114686745;114686745;114686745;114688561;114688561;114688561;114693436;114695437;114695450;114695450	114673272;114673272;114673272;114673272;114673272;114673272;114673749;114673749;114673749;114673749;114673749;114673749;114674082;114674082;114674082;114674082;114674082;114674082;114674955;114674872;114674872;114674872;114674872;114674872;114676238;114675645;114675693;114675693;114675693;114675693;114676003;114676003;114676003;114676003;114676003;114676258;114677514;114677514;114677514;114677514;114678041;114678041;114678041;114678041;114678527;114678527;114678527;114678527;114679708;114679708;114679708;114679708;114679708;114680478;114680478;114680478;114684364;114684364;114684364;114684364;114684364;114684489;114686999;114686910;114686910;114686910;114688741;114688741;114688741;114693447;114695473;114695618;114695586	-;-;-;-;-;-;-;-;-;-;-;-;-;-;-;-;-;-;-;-;-;-;-;-;-;-;-;-;-;-;-;-;-;-;-;-;-;-;-;-;-;-;-;-;-;-;-;-;-;-;-;-;-;-;-;-;-;-;-;-;-;-;-;-;-;-;-;-;-;-;-;-;-	3082	0	0	0	0	0	0	0	0	0	0	0	0	0	1	0	0	0	0	0	0	0	0	0	0	0	0	2	0	0	0	0	0	0	0	0	0	0	0	0	0	0	0	0	0	0	0	0	0	0	0	0	0	0	0	1	0	0	0	0	0	0	0	0	0	0	0	0	1	0	0	0	0	0	0	0	0	0	0	1	0	0	0	0	0	0	0	0	0	0	0	0	0	0	1	0	0	0	0	1	0	0	0	0	0	0	0	0	0	1	0	1	0	0	1	0	2	1	0	0	0	0	0	0	0	0	0	0	0	0	0	0
ENSG00000242769	1	114697627	114697924	-	298	0	0	0	0	0	0	0	0	0	0	0	0	0	0	0	0	0	0	0	0	0	0	0	0	0	0	0	0	0	0	0	0	0	0	0	0	0	0	0	0	0	0	0	0	0	0	0	0	0	0	0	0	0	0	0	0	0	0	0	0	0	0	0	0	0	0	0	0	0	0	0	0	0	0	0	0	0	0	0	0	0	0	0	0	0	0	0	0	0	0	0	0	0	0	0	0	0	0	0	0	0	0	0	0	0	0	0	0	0	0	0	0	0	0	1	0	0	0	0	0	0	0	0	0	0	0	0	0	0	0	0
ENSG00000213281	1;1;1;1;1;1;1	114704469;114708154;114708531;114709569;114713800;114716050;114716658	114708050;114708192;114708654;114709728;114713978;114716177;114716771	-;-;-;-;-;-;-	4326	2497	2570	2835	2161	2997	3062	4693	3370	3211	3051	2513	2519	3204	2146	2361	1693	4583	1638	3354	2243	2257	2783	2883	3480	3340	3711	3523	3840	4138	3183	3057	1470	3676	3080	2448	2355	3270	2588	2678	2994	3713	2852	1793	2865	4589	3570	2323	3694	5288	4284	4739	3350	4047	1580	4557	3493	5820	3534	2488	3696	4648	3459	3983	3661	4561	2566	3462	3837	4768	3706	4821	3615	5690	4519	4796	4843	4790	3577	5052	4159	5678	3503	4692	3890	3597	2716	4634	3122	2955	3709	3065	3561	2921	3836	5864	3296	3123	3134	3435	2579	4264	3375	2550	2664	2231	2353	2340	3429	3401	3669	3166	2995	3346	5491	4318	3348	4224	3642	3539	4248	3792	5687	3732	4625	2703	3022	3122	4044	2730	4754	2419
ENSG00000009307	1;1;1;1;1;1;1;1;1;1;1;1;1;1;1;1;1;1;1;1;1;1;1;1;1;1;1;1;1;1;1;1;1;1;1;1;1;1;1;1;1;1;1;1;1;1;1;1;1;1;1;1;1;1;1;1;1;1;1;1;1;1;1;1;1;1;1;1;1;1;1;1;1;1;1;1;1;1;1;1;1;1;1;1;1;1;1;1;1;1;1;1;1;1;1;1;1;1;1;1;1;1;1;1;1;1;1;1;1;1;1;1;1;1;1;1;1;1;1;1;1;1;1;1;1;1;1;1;1;1;1;1;1;1;1;1;1;1;1;1;1;1;1;1;1;1;1;1;1;1;1;1;1;1;1;1;1;1;1;1;1;1;1;1;1;1;1;1;1;1;1;1;1;1;1;1;1;1;1;1;1;1;1;1;1;1;1;1;1	114716913;114716914;114716916;114716916;114717295;114717305;114717312;114717802;114717957;114718613;114718613;114718613;114718613;114718613;114718613;114718613;114718613;114718613;114719579;114719579;114719579;114719579;114719579;114719579;114719579;114719579;114720216;114720539;114720539;114720539;114720539;114720539;114720539;114720539;114720539;114720578;114723883;114723883;114723883;114723883;114723883;114723883;114723883;114723883;114723883;114723883;114725221;114725221;114725221;114725221;114725221;114725221;114725221;114725221;114725221;114726211;114726211;114726211;114726211;114726211;114726211;114726211;114726211;114726211;114726983;114726983;114726983;114726983;114726983;114726983;114726983;114726983;114730258;114730258;114730258;114730258;114730258;114730258;114730258;114730258;114730508;114730508;114730508;114730508;114730508;114730508;114730508;114730508;114732604;114732604;114732604;114732604;114732604;114732604;114732604;114732604;114733732;114733732;114733732;114733732;114733732;114733732;114733732;114733732;114733769;114733989;114733989;114733989;114733989;114733989;114733989;114733989;114733989;114733989;114734442;114734442;114734442;114734442;114734442;114734442;114734442;114734442;114734442;114736758;114736758;114736758;114736758;114736758;114736758;114736758;114736758;114736758;114736758;114737471;114737471;114737471;114737471;114737963;114737963;114737963;114737963;114737963;114737963;114737963;114737963;114737963;114737963;114737988;114739692;114739692;114739692;114739692;114739692;114739692;114739692;114739692;114739692;114739753;114739870;114741527;114741527;114741527;114746543;114748317;114749821;114749821;114749821;114749821;114749821;114749821;114749821;114749821;114749821;114749821;114749974;114756777;114757925;114757925;114757925;114757925;114757925;114757925;114757925;114757925;114757925;114757925;114757925;114757925;114758576	114718216;114718216;114718216;114718216;114718216;114718216;114718216;114718216;114718216;114718745;114718938;114718745;114718745;114718745;114718745;114718745;114718745;114718745;114719742;114719742;114719742;114719742;114719742;114719742;114719742;114719742;114720717;114720717;114720717;114720717;114720717;114720717;114720717;114720717;114720717;114720717;114724002;114724287;114724002;114724002;114724002;114724002;114724002;114724002;114724002;114724002;114725333;114725333;114725333;114725333;114725333;114725333;114725333;114725333;114725333;114726348;114726386;114726386;114726386;114726386;114726386;114726386;114726386;114726386;114727090;114727090;114727090;114727090;114727090;114727090;114727090;114727090;114730422;114730422;114730422;114730422;114730422;114730422;114730422;114730422;114730648;114730648;114730648;114730648;114730648;114730648;114730648;114730648;114732816;114732816;114732816;114732816;114732816;114732816;114732816;114732816;114733857;114733857;114733857;114733857;114733857;114733857;114733857;114733857;114733857;114734117;114734117;114734117;114734117;114734117;114734117;114734117;114734117;114734117;114734523;114734523;114734523;114734523;114734523;114734523;114734523;114734523;114734523;114736855;114736855;114736855;114736855;114736855;114736855;114736855;114736855;114736855;114736855;114737563;114737563;114737563;114737563;114738072;114738072;114738072;114738072;114738072;114738072;114738072;114738072;114738072;114738072;114738072;114739890;114739725;114739890;114739890;114739890;114739890;114739890;114739890;114739890;114739890;114739922;114741673;114741673;114741673;114746859;114748418;114750207;114750207;114750207;114750207;114750207;114750207;114750207;114750190;114750207;114750207;114750207;114756888;114757987;114757987;114757987;114757969;114757987;114757982;114758003;114758027;114757974;114757984;114758050;114757983;114758676	-;-;-;-;-;-;-;-;-;-;-;-;-;-;-;-;-;-;-;-;-;-;-;-;-;-;-;-;-;-;-;-;-;-;-;-;-;-;-;-;-;-;-;-;-;-;-;-;-;-;-;-;-;-;-;-;-;-;-;-;-;-;-;-;-;-;-;-;-;-;-;-;-;-;-;-;-;-;-;-;-;-;-;-;-;-;-;-;-;-;-;-;-;-;-;-;-;-;-;-;-;-;-;-;-;-;-;-;-;-;-;-;-;-;-;-;-;-;-;-;-;-;-;-;-;-;-;-;-;-;-;-;-;-;-;-;-;-;-;-;-;-;-;-;-;-;-;-;-;-;-;-;-;-;-;-;-;-;-;-;-;-;-;-;-;-;-;-;-;-;-;-;-;-;-;-;-;-;-;-;-;-;-;-;-;-;-;-;-	5778	11590	11879	11450	8559	12192	13195	17856	14042	11344	13803	9545	12483	13113	12084	10676	10363	18085	9505	17018	12319	11621	14951	13015	14618	13573	15265	13831	16033	15333	14230	12148	9018	13436	14859	12046	13263	15962	14244	12769	17227	18684	15359	13033	14650	16660	13541	9032	14065	18914	15656	16531	13545	13907	6986	15547	15105	19432	16817	10183	17740	16522	15703	14791	16986	19285	12865	12279	13714	16473	13083	16596	12646	18659	17583	15836	18612	16152	14429	16554	17033	22247	16263	17432	16534	13958	11220	20650	13767	14830	16835	13771	15041	12588	17458	21305	17619	13846	16645	17473	13780	21373	16733	17329	16390	16951	14819	15056	18015	19369	18607	15419	14734	15095	22914	19058	13213	18440	16894	20477	17257	18754	21994	19054	22944	19536	16043	19202	19949	13516	23080	17887
ENSG00000201900	1	114727720	114727824	+	105	1	1	0	0	1	0	0	1	1	0	0	3	1	0	0	1	0	0	0	0	0	1	1	2	2	4	0	0	2	0	0	1	2	2	2	0	0	1	0	2	0	0	0	1	5	0	0	1	2	0	1	0	0	1	0	1	2	1	0	0	1	1	0	0	0	1	1	2	1	1	2	0	2	0	0	0	2	0	1	2	0	0	0	3	0	0	0	2	2	1	2	0	0	0	0	0	1	0	0	3	0	0	0	0	2	0	0	0	0	0	5	0	2	0	1	0	0	1	0	0	1	0	0	0	0	0	0	3	1	0	0
ENSG00000052723	1;1;1;1;1;1;1;1;1;1;1;1;1;1;1;1;1;1;1;1;1;1;1;1;1;1;1;1;1;1;1;1;1	114769479;114772775;114774142;114774345;114776346;114776346;114776346;114776384;114778932;114779098;114779107;114779107;114779114;114779142;114779142;114779142;114779142;114779142;114779202;114780110;114780110;114780110;114780110;114780110;114780110;114780387;114780437;114780437;114780449;114780449;114780449;114780449;114780449	114774372;114774372;114774372;114774372;114776459;114776459;114776459;114776459;114779054;114779284;114779284;114779284;114779284;114779284;114779284;114779284;114779284;114779284;114779284;114780495;114780215;114780215;114780215;114780190;114780215;114780627;114780537;114780685;114780685;114780634;114780512;114780611;114780677	-;-;-;-;-;-;-;-;-;-;-;-;-;-;-;-;-;-;-;-;-;-;-;-;-;-;-;-;-;-;-;-;-	5894	653	611	596	492	511	452	805	436	652	533	642	648	937	664	646	419	1064	450	1085	652	767	851	650	776	703	788	599	605	733	364	684	261	888	744	716	717	910	717	667	725	1048	766	620	821	1010	831	408	638	775	600	835	435	729	267	956	750	1218	870	593	895	1044	778	953	909	1157	776	782	803	857	666	786	572	903	518	920	795	1075	765	1122	926	1325	774	981	821	859	642	1330	857	596	765	552	697	485	515	897	380	622	588	942	625	1019	868	619	663	559	727	651	995	892	807	729	653	611	876	704	564	597	761	648	892	879	1223	915	1010	704	711	787	1129	676	1262	735
ENSG00000227970	1;1;1;1;1;1;1	114837227;114839271;114845751;114846224;114847892;114848675;114851243	114837692;114839406;114846005;114846323;114847997;114848777;114851453	+;+;+;+;+;+;+	1377	0	0	0	0	0	0	0	0	0	0	0	0	0	0	0	0	0	0	0	0	0	0	0	0	0	0	0	0	0	0	0	0	0	0	0	0	0	0	0	0	0	0	0	0	0	0	0	0	0	0	0	0	0	0	0	0	0	0	0	0	0	0	0	0	0	0	0	0	0	0	0	0	0	0	0	0	0	0	0	0	0	0	0	0	0	0	0	0	0	0	0	0	0	0	0	0	0	0	0	0	0	0	0	0	0	0	0	0	0	0	0	0	0	0	0	0	0	0	0	0	0	0	0	0	0	0	0	0	0	0	0
ENSG00000198765	1;1;1;1;1;1;1;1;1;1;1;1;1;1;1;1;1;1;1;1;1;1;1;1;1;1;1;1;1;1;1;1;1;1;1;1;1;1;1;1;1;1;1;1;1;1;1;1;1;1;1;1;1;1;1;1;1;1;1;1;1;1;1;1;1;1;1;1;1;1;1;1;1;1;1;1;1;1;1;1;1;1;1;1;1;1;1;1;1;1;1;1;1;1;1;1;1;1;1;1;1;1;1;1;1;1;1;1;1;1;1;1;1;1;1;1;1;1;1;1;1;1;1;1;1;1;1;1;1;1;1;1;1;1;1;1;1;1;1;1;1;1;1;1;1;1;1;1;1;1;1;1;1;1;1;1;1;1;1;1;1;1;1;1;1;1;1;1;1;1;1;1;1;1;1;1;1;1;1;1;1;1	114854863;114854868;114854868;114854868;114855133;114855438;114855438;114855438;114855441;114855441;114856573;114856573;114856573;114856573;114856573;114857232;114857232;114857232;114857232;114857232;114857444;114857444;114857444;114857444;114857444;114858547;114858547;114858547;114858547;114858547;114858550;114859688;114859743;114859743;114859743;114859743;114859743;114859743;114860736;114860736;114860736;114860736;114860736;114860736;114860736;114862912;114874506;114874506;114874506;114874506;114874506;114874506;114876069;114876069;114876069;114876069;114876069;114876069;114876737;114876737;114876737;114876737;114876737;114876737;114878094;114878094;114878094;114878094;114878094;114885535;114885535;114885535;114885535;114885535;114886125;114886125;114886125;114886125;114886125;114887626;114887626;114887626;114887626;114887626;114895448;114895448;114895448;114895448;114895448;114910079;114910198;114910397;114910397;114910397;114910397;114910397;114910397;114911479;114911479;114911479;114911479;114911479;114911479;114911479;114913033;114913033;114913033;114913033;114913033;114913033;114913033;114913975;114913975;114913975;114913975;114913975;114913975;114923449;114923449;114923449;114923449;114923449;114923449;114923449;114926278;114926278;114926278;114926278;114926278;114926278;114926501;114926501;114926501;114926501;114926501;114926501;114944339;114944339;114944339;114944339;114944339;114944339;114944872;114944872;114944872;114944872;114944872;114944872;114946289;114946289;114946289;114946289;114946289;114947246;114947246;114947246;114947246;114977557;114977557;114977557;114977557;114977557;114977557;114981336;114981336;114981336;114981336;114981336;114984725;114984725;114984725;114984725;114994698;114994698;114994698;114994698;114994698;114994882;114994882;114994882;114994882;114994882	114855018;114855018;114855018;114855018;114855281;114855572;114855572;114855572;114855572;114855572;114856657;114856657;114856657;114856657;114856657;114857275;114857275;114857275;114857275;114857275;114857497;114857497;114857497;114857497;114857497;114858711;114858711;114858711;114858711;114858711;114858711;114859810;114859810;114859810;114859810;114859810;114859810;114859810;114860809;114860809;114860809;114860809;114860809;114860809;114860809;114863110;114874564;114874564;114874564;114874564;114874564;114874564;114876138;114876138;114876138;114876138;114876138;114876138;114876882;114876810;114876810;114876810;114876810;114876810;114878202;114878202;114878202;114878202;114878202;114885629;114885629;114885629;114885629;114885629;114886309;114886309;114886309;114886309;114886309;114887693;114887693;114887693;114887693;114887693;114895509;114895509;114895509;114895509;114895509;114910113;114910501;114910501;114910501;114910501;114910501;114910501;114910501;114911582;114911582;114911582;114911582;114911582;114911582;114911582;114913150;114913150;114913150;114913150;114913150;114913150;114913150;114914045;114914045;114914045;114914045;114914045;114914045;114923634;114923530;114923530;114923530;114923530;114923530;114923530;114926340;114926340;114926340;114926340;114926340;114926340;114926563;114926563;114926563;114926563;114926563;114926563;114944455;114944455;114944455;114944455;114944455;114944455;114944947;114944982;114944982;114944982;114944982;114944982;114946381;114946381;114946381;114946381;114946381;114947320;114947320;114947320;114947320;114977616;114977616;114977616;114977616;114977610;114977616;114981512;114981512;114981512;114981512;114981512;114984868;114984868;114984868;114984868;114994787;114994787;114994787;114994787;114994787;114995354;114995367;114995019;114995019;114995370	+;+;+;+;+;+;+;+;+;+;+;+;+;+;+;+;+;+;+;+;+;+;+;+;+;+;+;+;+;+;+;+;+;+;+;+;+;+;+;+;+;+;+;+;+;+;+;+;+;+;+;+;+;+;+;+;+;+;+;+;+;+;+;+;+;+;+;+;+;+;+;+;+;+;+;+;+;+;+;+;+;+;+;+;+;+;+;+;+;+;+;+;+;+;+;+;+;+;+;+;+;+;+;+;+;+;+;+;+;+;+;+;+;+;+;+;+;+;+;+;+;+;+;+;+;+;+;+;+;+;+;+;+;+;+;+;+;+;+;+;+;+;+;+;+;+;+;+;+;+;+;+;+;+;+;+;+;+;+;+;+;+;+;+;+;+;+;+;+;+;+;+;+;+;+;+;+;+;+;+;+;+	4278	0	0	0	0	2	0	0	0	0	0	0	0	0	0	0	0	0	0	1	1	0	0	0	0	0	0	0	1	1	0	0	0	0	0	0	0	1	0	0	0	1	0	1	0	0	0	0	0	0	1	1	0	0	0	1	0	0	0	0	1	1	0	0	0	0	0	0	0	2	0	0	2	2	0	1	1	2	0	1	0	1	0	0	0	0	0	0	0	0	0	0	1	0	0	0	0	0	0	2	0	0	0	0	0	0	0	0	0	0	2	1	1	0	0	0	0	0	0	0	0	0	0	1	0	0	0	0	2	0	0	0
ENSG00000134200	1;1;1;1;1	115029824;115033362;115033363;115033973;115033973	115029860;115033524;115033524;115034309;115034284	+;+;+;+;+	537	0	0	1	0	0	1	0	0	0	0	1	0	0	0	0	0	1	0	0	0	0	0	0	0	0	1	0	1	0	0	0	0	0	0	0	0	0	0	0	0	0	0	0	0	0	1	1	2	1	1	0	2	1	0	0	0	0	0	0	0	0	0	0	0	1	1	0	1	0	0	0	0	1	0	0	0	1	0	2	0	0	1	1	0	0	0	1	0	1	2	1	1	2	2	0	1	0	0	0	0	0	0	0	3	0	1	0	0	0	0	0	2	2	0	1	0	0	0	0	1	0	2	0	0	0	0	0	0	0	0	0
ENSG00000134198	1;1;1;1;1;1;1;1;1;1;1;1;1;1;1;1;1;1;1;1;1;1;1;1;1;1	115048011;115050356;115050383;115050445;115053379;115053379;115053379;115057537;115057537;115057537;115057537;115058229;115058883;115058883;115058883;115060464;115060464;115062135;115062135;115062135;115072905;115072905;115072905;115089364;115089364;115089364	115050555;115050555;115050555;115050555;115053462;115053462;115053462;115057608;115057608;115057608;115057608;115058425;115058981;115058981;115058981;115060538;115060538;115062232;115062232;115062232;115073007;115073007;115073007;115089414;115089500;115089503	-;-;-;-;-;-;-;-;-;-;-;-;-;-;-;-;-;-;-;-;-;-;-;-;-;-	3413	312	354	445	322	417	401	721	408	393	352	233	155	274	58	322	52	606	141	565	264	488	319	482	534	491	597	523	609	704	482	442	222	434	196	315	96	433	93	452	173	642	240	484	300	940	815	465	761	1078	794	1269	746	941	354	774	410	669	231	379	278	783	401	522	498	746	355	673	801	982	800	949	673	1138	968	919	907	692	452	614	271	762	195	583	366	439	277	714	329	765	1161	837	910	704	843	1322	838	737	603	605	257	249	691	134	623	244	554	297	696	487	904	654	769	941	1388	1016	944	1036	790	873	833	465	814	242	856	282	571	384	715	285	913	430
ENSG00000233730	1;1	115099672;115102248	115099751;115102658	+;+	491	0	0	0	0	0	1	0	0	0	0	0	0	0	0	0	0	0	0	0	0	0	0	0	0	1	0	0	0	0	0	0	0	0	0	0	0	0	0	0	0	0	0	0	0	0	0	0	0	0	0	0	0	0	0	0	0	0	0	0	0	0	0	1	0	0	1	0	0	0	0	0	0	0	0	0	0	0	0	0	0	0	0	0	0	0	0	0	0	0	0	0	0	1	0	0	0	0	0	0	0	0	1	0	1	0	0	0	0	0	0	0	0	0	0	0	0	0	0	0	0	0	0	0	0	0	0	0	0	0	0	0
ENSG00000285698	1;1;1;1	115270767;115273560;115276459;115283550	115271416;115273873;115276634;115283763	-;-;-;-	1354	0	0	0	0	0	0	0	0	0	0	0	0	0	0	0	0	0	0	0	0	0	0	0	0	0	0	0	0	0	0	0	0	0	0	0	0	0	0	0	0	0	0	0	0	0	0	0	0	0	0	0	0	0	0	0	0	0	0	0	0	0	0	0	0	0	0	0	0	0	0	0	0	0	0	0	0	0	0	0	0	0	0	0	0	0	0	0	0	0	0	0	0	0	0	0	0	0	0	0	0	0	0	0	0	0	0	0	0	0	0	0	0	0	0	0	0	0	0	0	0	0	0	0	0	0	0	0	0	0	0	0
ENSG00000228035	1;1	115283034;115365670	115283240;115368072	+;+	2610	0	0	0	0	0	0	1	0	0	0	0	0	0	0	0	0	0	0	0	0	0	0	0	0	0	0	0	0	0	0	0	0	0	0	0	0	0	0	0	0	0	0	0	0	0	0	0	0	0	0	0	0	0	0	0	0	0	0	0	0	0	0	0	0	0	0	0	0	0	0	0	0	0	0	0	0	0	0	0	0	0	0	0	0	0	0	0	0	0	0	0	0	0	0	0	0	0	0	0	0	0	0	0	0	0	0	0	0	0	0	0	0	0	0	0	0	0	0	0	0	0	0	0	0	0	0	0	0	0	0	0
ENSG00000134259	1;1;1	115285918;115293627;115338204	115286807;115293750;115338236	-;-;-	1047	0	0	0	0	0	0	0	0	0	1	0	1	0	0	0	0	0	0	0	0	0	0	0	0	2	0	0	0	0	1	0	4	0	0	3	2	1	0	1	0	1	0	0	0	0	0	0	0	0	0	0	0	2	1	0	4	0	0	2	0	0	2	0	0	1	0	0	0	0	0	0	0	0	0	2	1	0	3	0	0	0	0	0	1	0	0	0	1	0	0	0	0	0	0	0	0	0	1	0	0	0	0	0	0	0	0	0	2	0	0	0	0	0	0	0	0	0	0	0	0	0	0	1	0	2	0	0	0	0	0	0
ENSG00000226973	1;1;1;1;1	115471941;115472659;115474819;115475497;115475928	115472052;115472790;115475124;115475640;115476027	+;+;+;+;+	794	0	0	0	0	0	0	0	0	0	0	0	0	0	0	0	0	0	0	0	0	0	0	0	0	0	0	0	0	0	0	0	0	0	0	0	0	0	0	0	0	0	0	0	0	0	0	0	0	0	0	0	0	0	0	0	0	0	0	0	0	0	0	0	0	0	0	0	0	0	0	0	0	0	0	0	0	0	0	0	0	0	0	0	0	0	0	0	0	0	0	0	0	0	0	0	0	0	0	0	0	0	0	0	0	0	0	0	0	0	0	0	0	0	0	0	0	0	0	0	0	0	0	0	0	0	0	0	0	0	0	0
ENSG00000274468	1;1	115479428;115481326	115479478;115481572	+;+	298	0	0	0	0	0	0	0	0	0	0	0	0	0	0	0	0	0	0	0	0	0	0	0	0	0	0	0	0	0	0	0	0	0	0	0	0	0	0	0	0	0	0	0	0	0	0	0	0	0	0	0	0	0	0	0	0	0	0	0	0	0	0	0	0	0	0	0	0	0	0	0	0	0	0	0	0	0	0	0	0	0	0	0	0	0	0	0	0	0	0	0	0	0	0	0	0	0	0	0	0	0	0	0	0	0	0	0	0	0	0	0	0	0	0	0	0	0	0	0	0	0	0	0	0	0	0	0	0	0	0	0
ENSG00000229101	1;1	115556826;115557355	115557049;115557475	+;+	345	0	0	0	0	0	0	0	0	0	0	0	0	0	0	0	0	0	0	0	0	0	0	0	0	0	0	0	0	0	0	0	0	0	0	0	0	0	0	0	0	0	0	0	0	0	0	0	0	0	0	0	0	0	0	0	0	0	0	0	0	0	0	0	0	0	0	0	0	0	0	0	0	0	0	0	0	0	0	0	0	0	0	0	0	0	0	0	0	0	0	0	0	0	0	0	0	0	0	0	0	0	0	0	0	0	0	0	0	0	0	0	0	0	0	0	0	0	0	0	0	0	0	0	0	0	0	0	0	0	0	0
ENSG00000232185	1	115564601	115565432	+	832	0	0	2	0	0	1	1	0	0	0	0	0	0	0	0	0	0	0	0	0	0	0	0	0	0	0	2	0	0	0	0	0	0	1	0	0	0	1	0	0	0	1	0	3	0	0	0	0	1	0	0	0	0	0	0	0	1	0	0	0	0	0	1	0	0	1	0	2	0	2	1	0	0	0	0	0	0	0	0	0	0	0	0	0	1	1	1	1	0	0	0	0	0	0	2	0	1	0	0	1	1	0	0	0	1	0	0	0	0	0	1	0	0	0	0	0	0	1	2	0	0	1	0	0	0	1	0	2	0	2	0
ENSG00000270631	1	115577229	115577786	-	558	0	0	0	0	0	0	0	0	0	0	0	0	0	0	0	0	0	0	0	0	0	0	0	0	0	0	0	0	0	0	0	0	0	0	0	0	0	0	0	0	0	0	0	0	0	0	0	0	0	0	0	0	0	0	0	0	0	0	0	0	0	0	0	0	0	0	0	0	0	0	0	0	0	0	0	0	0	0	0	0	0	0	0	0	0	0	0	0	0	0	0	0	0	0	0	0	0	0	0	0	0	0	0	0	0	0	0	0	0	0	0	0	0	0	0	0	0	0	0	0	0	0	0	0	0	0	0	0	0	0	0
ENSG00000239984	1	115606471	115606768	+	298	0	0	0	0	0	0	0	0	0	0	0	0	0	0	0	0	0	0	0	0	0	0	0	0	0	0	0	0	0	0	0	0	0	0	0	0	0	0	0	0	0	0	0	0	0	0	0	0	0	0	0	0	0	0	0	0	0	0	0	0	0	0	0	0	0	0	0	0	0	0	0	0	0	0	0	0	0	0	0	0	0	0	0	0	0	0	0	0	0	0	0	0	0	0	0	0	0	0	0	0	0	0	0	0	0	0	0	0	0	0	0	0	0	0	0	0	0	0	0	0	0	0	0	0	0	0	0	0	0	0	0
ENSG00000207502	1	115621872	115622005	-	134	0	0	0	0	0	0	0	0	0	0	0	0	0	0	0	0	0	0	0	0	0	0	0	0	0	0	0	0	0	0	0	0	0	0	0	0	0	0	0	0	0	0	0	0	0	0	0	0	0	0	0	0	0	0	0	0	0	0	0	0	0	0	0	0	0	0	0	0	0	0	0	0	0	0	0	0	0	0	0	0	0	0	0	0	0	0	0	0	0	0	0	0	0	0	0	0	0	0	0	0	0	0	0	0	0	0	0	0	0	0	0	0	0	0	0	0	0	0	0	0	0	0	0	0	0	0	0	0	0	0	0
ENSG00000173218	1;1;1;1;1;1;1;1;1;1;1;1;1;1;1;1;1;1;1;1;1;1;1;1;1;1;1;1;1;1;1;1;1;1;1;1;1	115641970;115641991;115642629;115651277;115651277;115651277;115651402;115659641;115659641;115659641;115659641;115663661;115663661;115663661;115663661;115671045;115671144;115682364;115682364;115682364;115682364;115682364;115682371;115683944;115683944;115683944;115683944;115683944;115683944;115685293;115685293;115685293;115685293;115691119;115691119;115691119;115691119	115642086;115642086;115642706;115651484;115651484;115651484;115651484;115659773;115659773;115659767;115659773;115664268;115664268;115664268;115664268;115671147;115671337;115682497;115682497;115682497;115682497;115682497;115682497;115684076;115684076;115684076;115684076;115684076;115684076;115685527;115685527;115685527;115685527;115691854;115691854;115698224;115698221	+;+;+;+;+;+;+;+;+;+;+;+;+;+;+;+;+;+;+;+;+;+;+;+;+;+;+;+;+;+;+;+;+;+;+;+;+	9045	1110	1189	1107	913	1133	905	1668	601	1098	813	967	962	1420	904	1575	784	2142	950	1773	1475	1273	1859	1326	1484	1416	1559	1350	1455	1697	857	1198	575	1210	1048	1534	1177	2105	1302	1717	1446	1704	1761	1303	1716	2085	1672	1101	1428	1834	1471	2092	963	1651	531	1762	1340	2345	1562	1654	1872	2846	2138	1839	2404	2162	1572	1542	1722	1853	1509	1981	1317	2249	1277	1913	1543	2043	1468	2147	1612	3504	1877	2812	2273	1726	1613	2469	1667	1603	1880	1621	1640	1311	1370	2472	969	1499	1148	1960	1053	1967	2443	1627	1958	1666	1566	1546	2072	2321	2264	2144	1742	1730	2486	1858	1704	1276	2172	1493	1929	1666	2681	1840	3893	2127	2139	2331	2806	1738	2553	2014
ENSG00000118729	1;1;1;1;1;1;1;1;1;1;1;1;1;1	115700007;115702921;115705192;115717840;115725508;115726992;115727025;115732114;115732901;115732901;115738224;115740728;115744828;115768308	115701426;115702995;115705292;115717894;115725553;115727122;115727122;115732208;115732927;115732974;115738335;115740828;115744912;115768781	-;-;-;-;-;-;-;-;-;-;-;-;-;-	2769	0	0	0	0	0	0	0	0	0	0	0	0	0	0	0	0	0	0	0	0	0	0	0	0	1	0	0	0	0	0	0	0	0	0	0	0	0	0	0	0	0	0	0	0	0	0	0	0	0	0	0	0	0	0	0	0	0	0	0	0	0	0	0	0	0	0	0	0	0	0	0	0	0	0	0	0	0	0	0	0	0	0	0	0	0	0	0	0	0	0	0	0	0	0	0	0	0	0	0	0	0	0	0	0	0	0	0	0	0	0	0	0	0	0	0	0	0	0	0	0	0	0	0	0	0	0	0	0	0	0	0
ENSG00000177551	1;1;1;1;1;1	115836377;115836692;115838052;115840216;115840216;115840948	115838380;115843917;115838380;115840741;115840544;115841126	-;-;-;-;-;-	7541	0	0	0	0	0	1	0	0	0	0	0	0	0	0	0	0	0	0	0	0	0	2	1	0	0	0	0	0	1	0	0	1	0	0	0	0	0	0	0	0	1	0	0	0	0	1	0	0	0	0	0	0	1	0	0	0	0	1	0	0	3	0	0	0	1	1	0	1	0	0	0	0	0	0	0	0	0	0	0	0	0	0	0	0	1	4	1	2	0	0	0	0	1	3	0	1	0	0	0	0	0	0	0	0	0	2	0	1	5	0	0	0	1	0	0	0	0	0	0	0	0	0	0	0	0	0	1	0	0	0	0
ENSG00000214204	1	115856910	115857819	-	910	2	4	2	1	3	0	3	4	1	3	2	5	4	0	2	1	12	6	3	4	3	6	2	2	4	4	3	8	6	0	1	1	7	2	0	5	0	0	3	3	1	3	0	1	0	2	0	3	11	2	4	2	1	4	6	5	5	2	2	0	2	1	3	5	4	2	2	1	2	1	4	0	6	2	2	5	4	10	2	7	7	2	3	1	6	9	3	3	0	2	7	7	5	4	7	5	5	4	2	5	2	3	4	1	7	0	2	4	4	2	0	6	1	8	7	4	4	0	6	2	3	3	5	3	2	8	2	8	4	4	2
ENSG00000271143	1	115916497	115916699	+	203	0	0	0	0	0	0	0	0	0	0	0	0	0	0	0	0	0	0	0	0	0	0	0	0	0	0	0	0	0	0	0	0	0	0	0	0	0	0	0	0	0	0	0	0	0	0	0	0	0	0	0	0	0	0	0	0	0	0	0	0	0	0	0	0	0	0	0	0	0	0	0	0	0	0	0	0	0	0	0	0	0	0	0	0	0	0	0	0	0	0	0	0	0	0	0	0	0	0	0	0	0	0	0	0	0	0	0	0	0	0	0	0	0	0	0	0	0	0	0	0	0	0	0	0	0	0	0	0	0	0	0
ENSG00000228127	1;1;1;1;1;1;1	115919350;115919388;115922367;115922367;115924776;115924776;115931315	115919559;115919559;115922445;115922566;115925982;115925901;115931561	+;+;+;+;+;+;+	1864	0	0	0	0	0	0	0	0	0	0	0	0	0	0	0	0	0	0	0	0	0	0	0	0	0	0	0	0	0	0	0	0	0	0	0	0	0	0	0	0	0	0	0	1	0	0	0	0	0	0	0	0	1	0	0	0	0	0	0	0	0	1	0	0	0	0	0	0	0	0	0	0	0	0	0	0	0	0	0	0	0	0	0	0	0	0	0	0	0	0	0	0	0	0	0	0	0	0	0	0	0	0	0	0	0	0	0	0	0	0	0	0	0	0	0	0	0	0	0	0	0	0	0	0	0	0	0	0	0	0	0
ENSG00000163393	1;1;1;1;1;1;1;1;1;1;1;1;1;1;1;1;1;1;1;1;1	115976513;115976614;115992031;115992031;116019582;116019582;116020721;116020721;116026893;116026893;116031366;116031403;116032677;116035187;116035187;116037303;116037303;116062762;116064436;116066520;116067019	115976714;115976714;115992243;115992243;116019714;116019714;116020885;116020885;116027022;116027022;116031581;116031890;116032800;116035327;116035327;116037527;116037388;116062882;116064508;116066708;116070054	+;+;+;+;+;+;+;+;+;+;+;+;+;+;+;+;+;+;+;+;+	5277	22	19	18	13	21	18	34	18	22	4	20	5	19	10	26	2	29	16	33	26	21	38	21	20	23	27	28	9	24	13	24	14	31	29	13	13	39	12	25	29	40	26	20	33	16	26	8	10	19	8	21	14	13	6	13	17	24	20	17	14	36	22	33	21	34	36	19	23	23	10	23	18	14	10	10	17	24	8	9	16	14	10	17	20	18	25	39	30	33	31	24	27	36	22	37	8	45	12	34	14	16	34	16	23	27	30	22	31	29	26	16	14	13	25	14	9	10	14	9	16	3	17	6	20	6	16	15	26	20	46	18
ENSG00000237993	1;1;1	116013813;116015121;116017452	116014083;116015300;116017705	-;-;-	705	0	0	0	0	0	0	0	0	0	0	0	0	0	0	0	0	0	0	0	0	0	0	0	0	0	0	0	0	0	0	0	0	0	0	0	0	0	0	0	0	0	0	0	0	0	0	0	0	0	0	0	0	0	0	0	0	0	0	0	0	0	0	0	0	0	0	0	0	0	0	0	0	0	0	0	0	0	0	0	0	0	0	0	0	0	0	0	0	0	0	0	0	0	1	0	0	0	0	0	0	0	0	0	0	0	0	0	0	0	0	0	0	0	0	0	0	0	0	0	0	0	0	0	0	0	0	0	0	0	0	0
ENSG00000173212	1;1;1;1;1;1;1;1;1;1;1	116111755;116112407;116120932;116123873;116124066;116124066;116127466;116127466;116128145;116128145;116133132	116111810;116112663;116121072;116123899;116124357;116124357;116127644;116127644;116128247;116128339;116135240	+;+;+;+;+;+;+;+;+;+;+	3256	0	0	0	0	0	0	0	0	0	0	0	0	0	0	0	0	1	0	0	0	0	0	0	0	0	0	0	0	0	0	0	0	0	0	0	0	0	0	0	0	0	1	0	0	0	0	0	0	0	1	0	0	0	0	0	0	0	1	0	0	0	0	0	0	0	0	0	0	0	0	0	0	0	0	0	0	0	0	0	0	0	0	0	0	0	0	0	0	0	0	0	0	0	0	0	0	0	0	0	0	0	0	0	0	0	0	0	0	0	0	0	0	0	0	0	0	0	0	0	0	0	0	0	0	0	0	0	0	0	0	0
ENSG00000235933	1;1	116164284;116165388	116164343;116166241	+;+	914	0	0	0	1	0	0	0	0	0	0	0	0	1	0	0	0	0	0	0	1	0	1	0	0	0	0	0	0	0	0	0	0	0	0	0	0	0	0	0	3	1	0	0	1	0	0	0	0	0	0	0	0	0	0	0	0	0	0	0	2	0	1	0	1	0	2	0	0	0	0	0	0	0	1	0	0	0	0	0	0	0	0	0	1	0	0	0	1	0	0	0	0	0	0	0	0	0	0	0	0	0	0	0	0	1	0	2	0	4	0	0	0	0	0	0	0	0	0	0	0	0	0	0	0	0	0	2	0	2	0	4
ENSG00000221040	1	116278606	116278821	+	216	0	0	0	0	0	0	0	0	0	0	0	0	0	0	0	0	0	0	0	0	0	0	0	0	0	0	0	0	0	0	0	0	0	0	0	0	0	1	0	0	0	0	0	0	0	0	0	0	0	0	0	0	0	0	0	0	0	0	0	0	0	0	0	0	0	0	0	0	0	0	0	0	0	0	0	0	0	0	0	0	0	0	0	0	0	0	0	0	0	0	0	0	0	0	0	0	1	0	0	0	0	0	0	0	0	0	0	0	0	0	0	0	0	0	0	0	0	0	0	0	0	0	0	0	0	0	0	0	0	0	0
ENSG00000163399	1;1;1;1;1;1;1;1;1;1;1;1;1;1;1;1;1;1;1;1;1;1;1;1;1;1;1;1;1;1;1;1;1;1;1;1;1;1;1;1;1;1;1;1;1;1;1;1;1;1;1;1;1;1;1;1;1;1;1;1;1;1;1;1;1;1;1;1;1;1;1;1;1;1;1;1;1;1;1;1;1;1;1;1;1;1;1;1;1;1;1;1;1;1;1;1;1	116372668;116373244;116373269;116373867;116382411;116383370;116384014;116384014;116384014;116384014;116384014;116384014;116384783;116384783;116384783;116384783;116384783;116384783;116387288;116387288;116387288;116387288;116387288;116387303;116388131;116388131;116388131;116388131;116388131;116388131;116388638;116388638;116388638;116388638;116388727;116388902;116388902;116388902;116388902;116389439;116389439;116389439;116389439;116390213;116390213;116390213;116390782;116390782;116390782;116392854;116392854;116392854;116393531;116393531;116393531;116395110;116395110;116395110;116396598;116396598;116396598;116397888;116397888;116397888;116398621;116398621;116398621;116398930;116398930;116398930;116399420;116399420;116399420;116399471;116400861;116400861;116400861;116400861;116401130;116401130;116401130;116401130;116401130;116401554;116401554;116401554;116401554;116401554;116403884;116403884;116403884;116404416;116404416;116404416;116406109;116410135;116410135	116372921;116373523;116373523;116374241;116382593;116383553;116384124;116384124;116384124;116384124;116384124;116384124;116384842;116384842;116386144;116384842;116384842;116384842;116387491;116387491;116387491;116387491;116387491;116387491;116388525;116388244;116388244;116388244;116388244;116388155;116388772;116388663;116388772;116388772;116388772;116389019;116389019;116389019;116389019;116389940;116389707;116389707;116389707;116390411;116390411;116390411;116390891;116390891;116390891;116392988;116392988;116392988;116393723;116393723;116393723;116395285;116395285;116395285;116396734;116396734;116396734;116398038;116398038;116398038;116398789;116398789;116398789;116399084;116399084;116399084;116399543;116399543;116399543;116399543;116401006;116401006;116401006;116401006;116401260;116401260;116401260;116401260;116401260;116402033;116401655;116401655;116401655;116401655;116403975;116403975;116403975;116404772;116404772;116404774;116406398;116410261;116410261	+;+;+;+;+;+;+;+;+;+;+;+;+;+;+;+;+;+;+;+;+;+;+;+;+;+;+;+;+;+;+;+;+;+;+;+;+;+;+;+;+;+;+;+;+;+;+;+;+;+;+;+;+;+;+;+;+;+;+;+;+;+;+;+;+;+;+;+;+;+;+;+;+;+;+;+;+;+;+;+;+;+;+;+;+;+;+;+;+;+;+;+;+;+;+;+;+	7277	11898	12717	12252	9459	12984	13374	17855	11974	12540	12072	10946	10625	14941	9949	11952	8857	18249	8918	15419	13793	10892	17006	15116	16188	15502	17526	15935	18142	17570	15027	14633	10315	15500	12411	16872	10464	17589	13426	14528	15931	17158	15701	13774	17095	22425	18054	11959	18230	23577	19436	21372	15687	17882	8126	19485	14442	22991	15133	13391	18249	21888	17952	17487	21740	20839	15724	16031	17702	19771	16006	20963	14704	23373	19055	18689	19934	20452	14283	20231	14549	27196	17842	21294	18072	14764	13709	21202	17042	20767	22516	18170	19827	16117	21295	27628	21489	21234	19825	26107	13861	19710	20636	19595	23791	20106	16826	18763	20971	24438	27856	22544	20882	20579	28123	23237	17449	20213	24974	23524	22491	18209	26764	16070	32215	23592	23307	22714	23311	16503	23585	27580
ENSG00000203865	1;1;1;1;1;1;1;1;1;1;1;1	116392247;116399000;116400896;116400896;116405509;116405512;116406928;116411261;116418459;116418459;116418459;116418459	116393026;116399314;116401131;116401131;116406148;116406148;116407195;116411315;116418564;116418536;116418622;116418575	-;-;-;-;-;-;-;-;-;-;-;-	2458	19	18	17	5	8	11	4	9	8	8	15	9	24	9	16	13	25	11	23	22	11	21	6	16	11	24	17	4	6	3	9	10	24	13	9	24	28	19	22	24	25	30	23	27	19	10	11	8	14	16	11	4	15	4	28	7	15	12	17	25	21	10	14	22	20	11	12	20	12	13	14	7	8	1	10	11	22	10	8	10	19	14	21	17	24	18	31	19	25	17	28	27	22	17	18	6	23	15	41	13	38	33	17	31	26	23	22	35	30	24	15	9	9	11	12	12	9	24	11	26	10	18	19	26	26	23	16	37	14	34	19
ENSG00000212385	1	116413766	116413869	-	104	0	0	1	1	1	0	1	0	0	0	0	0	0	0	0	0	0	1	0	1	1	0	0	0	0	0	1	0	0	0	0	0	0	0	0	0	0	0	2	1	0	0	1	1	0	0	0	0	0	0	0	0	1	1	1	0	0	0	2	0	0	0	1	0	1	2	0	1	1	0	1	0	0	0	0	0	1	1	0	0	1	0	0	0	2	0	0	0	2	0	0	0	5	0	0	0	0	0	3	0	0	0	0	0	0	0	1	0	0	1	0	0	0	0	3	3	1	0	1	0	1	0	1	0	0	1	3	3	2	0	0
ENSG00000233154	1;1;1;1;1;1;1;1;1;1;1;1;1;1;1;1;1;1;1;1	116423724;116428382;116452646;116453034;116453035;116453035;116455065;116455065;116455065;116455065;116463721;116466190;116466190;116474234;116478052;116478052;116478052;116478781;116478781;116478781	116423915;116428494;116452932;116453168;116453168;116453168;116455215;116455215;116455215;116455215;116463937;116466452;116466442;116474338;116478227;116478172;116478172;116478826;116478842;116478808	-;-;-;-;-;-;-;-;-;-;-;-;-;-;-;-;-;-;-;-	1701	2	0	0	0	1	0	2	0	0	1	1	1	0	1	3	0	0	0	2	1	0	3	1	0	0	5	0	0	1	0	0	0	0	0	0	2	3	0	1	0	0	0	0	0	2	1	0	0	0	0	0	1	0	0	0	0	0	0	2	0	0	0	0	0	0	1	0	0	2	1	0	0	2	0	1	1	1	0	0	1	0	0	0	0	0	0	1	0	0	0	0	0	0	0	1	0	0	0	0	0	0	1	1	1	0	0	2	0	0	0	0	4	0	1	0	0	0	2	1	0	1	1	1	0	1	0	3	1	3	3	1
ENSG00000230381	1;1	116429049;116433086	116429280;116433368	-;-	515	0	0	0	0	0	0	0	0	0	0	0	0	0	0	0	0	0	0	0	0	0	0	0	0	0	0	0	0	0	0	0	0	0	0	0	0	0	0	0	0	0	0	0	0	0	0	0	0	0	0	0	0	0	0	0	0	0	0	0	0	0	0	0	0	0	0	0	0	0	0	0	0	0	0	0	0	0	0	0	0	0	0	0	0	0	0	0	0	0	0	0	0	0	0	0	0	0	0	0	0	0	0	0	0	0	0	0	0	0	0	0	0	0	0	0	0	0	0	0	0	0	0	0	0	0	0	0	0	0	0	0
ENSG00000200547	1	116452536	116452627	+	92	0	0	0	0	0	0	0	0	0	0	0	0	0	0	0	0	0	0	0	0	0	0	0	0	0	0	0	0	0	0	0	0	0	0	0	0	0	0	0	0	0	0	0	0	0	0	0	0	0	0	0	0	0	0	0	0	0	0	0	0	0	0	0	0	0	0	0	0	0	0	0	0	0	0	0	0	0	0	0	0	0	0	0	0	0	0	0	0	0	0	0	0	0	0	0	0	0	0	0	0	0	0	0	0	0	0	0	0	0	0	0	0	0	0	0	0	0	0	0	0	0	0	0	0	0	0	0	0	0	0	0
ENSG00000224950	1;1	116493016;116498802	116494906;116499212	-;-	2302	11	15	9	4	3	7	7	9	5	13	8	17	15	12	5	10	8	7	13	13	10	8	8	8	4	16	7	8	4	4	4	8	9	12	13	15	11	29	11	19	6	14	15	6	17	18	10	15	10	8	7	12	9	0	16	22	16	17	3	23	8	14	6	10	10	6	7	11	2	8	7	3	8	16	9	5	14	10	19	24	10	12	9	5	3	6	7	19	14	4	12	11	4	10	6	5	13	14	11	9	28	13	22	19	15	6	6	17	17	38	32	12	7	10	4	5	13	15	5	13	13	15	37	14	21	11	17	15	25	12	24
ENSG00000116815	1;1;1;1;1;1;1;1;1;1;1;1;1;1;1;1;1;1;1;1;1;1;1;1	116514534;116514739;116518700;116519231;116519231;116519231;116521787;116521906;116521906;116521906;116521906;116535965;116535965;116535965;116535965;116544311;116544311;116544311;116544311;116544311;116570903;116570903;116570903;116570903	116514822;116514822;116519267;116519267;116519302;116519267;116521983;116521983;116521983;116521983;116521983;116536228;116536228;116536228;116536228;116544604;116544590;116544604;116544604;116544604;116571039;116571026;116570984;116571026	-;-;-;-;-;-;-;-;-;-;-;-;-;-;-;-;-;-;-;-;-;-;-;-	1784	194	216	243	184	274	385	463	473	299	456	190	328	269	310	206	212	393	188	303	310	214	366	245	247	297	329	306	430	435	560	360	330	361	490	255	389	384	395	271	391	332	386	297	379	457	408	260	350	472	473	597	738	538	387	468	548	507	540	291	526	481	463	291	451	362	365	351	379	421	356	389	294	600	818	562	850	436	549	424	559	457	360	337	413	220	297	326	302	262	396	310	361	338	635	616	641	366	659	433	409	755	391	401	285	423	244	453	378	538	390	309	331	390	786	595	444	910	497	807	509	710	520	599	497	408	324	584	396	416	388	378
ENSG00000177173	1	116532936	116534092	-	1157	9	6	11	3	13	16	16	4	10	13	8	9	8	3	5	0	5	3	7	4	3	7	3	8	13	2	7	25	15	8	4	11	6	12	7	5	6	7	4	9	3	3	2	11	4	5	13	15	29	19	16	11	15	14	8	12	7	5	11	10	8	14	7	7	6	5	14	5	16	5	16	8	16	19	11	25	10	8	16	6	11	12	17	18	9	13	7	6	7	1	12	5	5	18	17	14	11	22	4	4	15	1	7	4	1	8	7	10	8	4	5	6	7	18	17	14	16	13	15	8	9	8	5	12	10	6	11	2	10	3	11
ENSG00000264419	1	116560024	116560111	-	88	0	0	0	0	0	0	0	0	0	0	0	0	0	1	0	0	0	0	0	0	0	0	0	0	0	1	0	0	0	0	0	0	0	0	0	0	0	0	0	0	0	0	0	0	0	0	0	1	0	0	0	0	0	0	0	0	0	0	0	0	0	0	0	0	0	0	0	0	0	0	0	0	0	0	0	0	0	0	0	0	0	0	0	0	0	0	0	0	0	0	0	0	0	0	0	0	0	0	0	0	0	0	0	0	0	0	0	0	0	0	0	0	0	0	0	0	0	0	0	0	0	0	0	0	0	0	0	0	0	0	0
ENSG00000143061	1;1;1;1;1;1;1;1;1;1;1;1;1;1;1;1;1;1;1;1;1;1;1;1;1;1;1;1;1;1;1;1;1;1;1;1	116574399;116574409;116577220;116579392;116579392;116579392;116584645;116584645;116584645;116588694;116588694;116588694;116599941;116599941;116599941;116603624;116603624;116603624;116606492;116606492;116607942;116607942;116607942;116613765;116613765;116613765;116616080;116616080;116616080;116616264;116646872;116666284;116666284;116666284;116667618;116667618	116577562;116577562;116577562;116579877;116579877;116579877;116585052;116585052;116585052;116589104;116589104;116589104;116600345;116600345;116600345;116604025;116604025;116604025;116606551;116606551;116608331;116608331;116608331;116614175;116614175;116614175;116616457;116616457;116616457;116616457;116646945;116666431;116666956;116666956;116667753;116667755	-;-;-;-;-;-;-;-;-;-;-;-;-;-;-;-;-;-;-;-;-;-;-;-;-;-;-;-;-;-;-;-;-;-;-;-	7400	475	522	524	394	545	525	668	637	501	904	522	1029	689	1037	930	925	1064	1210	1156	1797	764	1794	652	678	651	818	735	872	841	1052	688	785	701	1256	729	1191	1274	1747	1069	1786	1146	1960	1054	1822	888	704	464	589	800	686	894	935	762	608	821	1115	712	1308	809	2174	1250	2278	1055	2468	1317	1711	479	504	562	479	587	376	543	755	630	1067	560	790	562	840	1045	1383	976	1895	699	1454	1195	1591	570	682	594	559	516	640	757	958	627	1273	850	952	1618	1106	1744	1217	1976	955	1716	1402	2856	926	790	747	704	1002	891	639	1195	936	1554	828	1348	876	1275	1616	2327	1134	2455	1454	2113	1465	1942
ENSG00000211543	1	116671749	116671827	+	79	0	0	0	0	0	0	0	0	0	0	0	0	0	0	0	0	0	0	0	0	0	0	0	0	0	0	0	0	0	0	0	0	0	0	0	0	0	0	0	0	0	0	0	0	0	0	0	0	0	0	0	0	0	0	0	0	0	0	0	0	0	0	0	0	0	0	0	0	0	0	0	0	0	0	0	0	0	0	0	0	0	0	0	0	0	0	0	0	0	0	0	0	0	0	0	0	0	0	0	0	0	0	0	0	0	0	0	0	0	0	0	0	0	0	0	0	0	0	0	0	0	0	0	0	0	0	0	0	0	0	0
ENSG00000203864	1;1;1;1	116694112;116694759;116705949;116706457	116694197;116694855;116706004;116706603	+;+;+;+	386	0	0	0	0	0	0	0	0	0	0	0	0	0	0	0	0	0	0	0	0	0	0	0	0	0	0	0	0	0	0	0	0	0	0	0	0	0	0	1	2	0	0	0	0	0	0	0	0	0	0	0	0	0	0	0	0	0	0	0	0	0	0	0	0	0	0	0	0	0	0	0	0	0	0	0	0	0	0	0	0	0	0	0	3	0	0	0	0	0	0	0	0	0	0	0	0	0	0	0	0	0	0	0	0	0	0	0	0	0	0	0	0	0	0	0	0	0	0	0	0	0	0	0	0	0	0	0	0	0	0	0
ENSG00000231072	1	116713833	116714835	-	1003	0	0	0	0	0	0	0	0	0	0	0	0	0	0	0	0	0	0	0	0	0	0	0	0	0	1	0	0	0	0	0	0	0	0	0	0	0	0	0	0	0	0	0	0	0	0	0	0	0	0	0	0	0	0	0	0	0	0	0	0	0	0	0	0	0	0	0	0	0	0	0	0	0	0	0	0	0	0	0	0	0	0	0	0	0	0	0	0	0	0	0	0	0	0	0	0	0	0	0	0	0	0	0	0	0	0	0	0	0	0	0	0	0	0	0	0	0	0	0	0	0	0	0	0	0	0	0	0	0	0	0
ENSG00000223489	1	116739981	116742609	-	2629	0	0	0	0	0	0	0	0	0	0	0	0	0	0	0	0	0	0	0	0	1	0	0	0	1	0	0	0	0	0	0	0	0	0	0	0	0	0	1	0	0	0	0	0	0	0	0	0	0	0	0	0	0	1	0	0	0	0	0	0	3	1	1	1	0	1	0	0	0	0	0	0	0	0	1	0	0	0	1	1	0	1	0	1	0	0	0	0	0	0	0	0	0	0	0	0	0	0	0	0	0	0	0	2	0	0	0	0	0	0	0	0	0	0	0	0	0	0	0	0	0	1	0	0	0	0	0	0	3	4	1
ENSG00000116824	1;1;1;1;1;1;1	116754430;116754467;116754631;116754631;116760402;116764484;116768464	116754553;116754553;116755021;116754951;116760632;116764606;116769229	+;+;+;+;+;+;+	1635	0	0	0	0	0	0	3	1	0	0	0	0	0	0	0	0	0	0	0	3	0	3	1	1	0	0	0	0	0	0	0	0	4	3	3	1	0	0	0	0	2	0	2	1	0	0	0	0	1	0	1	0	1	0	0	1	0	1	0	0	0	0	0	0	0	0	0	0	1	0	0	0	0	0	1	0	0	0	0	0	0	0	0	0	0	0	0	0	4	2	1	2	3	3	3	1	0	6	0	4	6	5	3	1	5	4	2	2	3	2	1	0	1	2	2	2	3	1	1	5	3	0	0	1	0	0	0	0	0	2	3
ENSG00000225079	1	116775104	116775623	-	520	0	0	0	0	0	0	0	0	0	0	0	0	0	0	0	0	0	0	0	0	0	0	0	0	0	0	0	0	1	0	0	0	0	0	0	0	0	0	0	0	0	0	0	0	0	0	0	0	0	0	0	0	0	0	0	0	0	0	0	0	0	0	0	0	0	0	0	0	0	0	0	0	0	0	0	0	0	0	0	0	0	0	0	0	0	0	0	0	0	0	0	0	0	0	0	0	0	0	0	0	0	0	0	0	0	0	0	0	0	0	0	0	0	0	0	0	0	0	0	0	0	0	0	0	0	0	0	0	0	0	0
ENSG00000272715	1	116909149	116909531	-	383	2	1	0	1	0	0	0	2	4	0	0	1	0	1	0	0	0	0	3	0	0	3	0	2	0	4	5	1	1	0	3	0	1	0	0	2	1	0	3	2	4	0	0	4	2	0	0	0	0	0	1	0	2	0	3	1	0	0	0	2	2	2	0	1	3	0	2	1	3	4	1	0	0	1	0	0	0	0	0	3	1	1	0	1	1	0	2	0	3	0	1	0	0	4	0	1	0	0	1	0	0	0	2	3	0	1	0	1	0	2	0	2	2	3	0	0	1	0	0	1	1	0	1	1	0	0	1	0	0	0	0
ENSG00000134247	1;1;1;1;1;1;1;1;1;1;1;1;1	116909916;116941715;116944679;116949192;116961243;116966911;116967060;116974216;116974216;116984680;116986801;116987040;116989939	116910252;116942083;116945092;116949572;116961668;116967330;116967330;116974323;116974497;116984985;116990353;116987084;116990350	+;+;+;+;+;+;+;+;+;+;+;+;+	6488	1738	1909	1854	1564	1945	2166	2674	2752	1928	3335	1824	2967	2621	2745	3090	2596	4470	2928	4607	4239	3534	4926	2537	2601	2447	2812	2645	3215	3051	3893	2310	2425	2427	3709	2767	3085	4527	3917	3696	4430	4909	4791	3951	5191	2857	2277	1394	2112	2811	2390	3051	3354	2765	1919	2988	3496	3183	3600	2936	4776	4719	4370	4388	5147	6027	4138	2039	2199	2614	2095	2714	1846	2915	3623	2789	4365	3086	3165	2945	3181	5484	4331	4844	4634	3937	3378	6514	4768	2100	2339	1921	2072	1636	2402	2944	3242	2162	3740	3047	2932	4077	3651	4106	3897	4460	3862	4182	6430	7010	3022	2544	2591	2645	3496	2852	2263	4061	3093	4912	3124	4173	3694	3818	5812	5000	4593	4860	5886	4367	7050	5849
ENSG00000252510	1	116962347	116962471	-	125	0	0	0	0	0	0	0	0	0	0	0	0	0	0	0	0	0	0	0	0	0	0	0	0	0	0	0	0	0	0	0	0	0	0	0	0	0	0	0	0	0	0	0	0	0	0	0	0	0	0	0	0	0	0	0	0	0	0	0	0	0	0	0	0	0	0	0	0	0	0	0	0	0	0	0	0	0	0	0	0	0	0	0	0	0	0	0	0	0	0	0	0	0	0	0	0	0	0	0	0	0	0	0	0	0	0	0	0	0	0	0	0	0	0	0	0	0	0	0	0	0	0	0	0	0	0	0	0	0	0	0
ENSG00000134256	1;1;1;1;1;1;1;1;1;1;1;1;1;1;1;1;1;1;1;1;1;1;1;1	117001750;117001812;117009850;117009850;117011550;117011550;117013406;117013406;117017090;117017090;117018156;117018156;117021573;117021573;117025509;117025509;117032944;117033860;117033860;117033860;117034047;117036156;117036168;117036199	117001860;117001860;117010230;117010230;117011966;117011966;117013792;117013792;117017473;117017473;117018560;117018560;117021983;117021983;117025904;117025904;117033167;117034134;117034134;117034250;117034134;117036476;117036356;117036417	+;+;+;+;+;+;+;+;+;+;+;+;+;+;+;+;+;+;+;+;+;+;+;+	3828	6	7	14	3	1	11	11	17	9	5	6	10	6	8	3	7	5	1	21	8	6	17	23	12	26	13	7	11	14	16	17	11	17	26	18	21	25	10	9	22	17	16	20	17	8	8	3	11	12	7	11	9	5	7	5	9	18	8	1	14	8	10	7	11	14	5	12	5	14	4	7	9	11	13	8	6	13	8	9	5	11	2	10	15	8	7	12	9	22	19	23	19	16	21	24	14	15	20	17	23	26	19	30	32	33	11	14	19	21	8	17	10	7	12	13	15	15	3	13	5	21	23	22	11	26	7	24	17	9	18	9
ENSG00000236137	1;1;1;1;1;1	117025482;117026297;117032114;117032390;117050167;117059373	117026786;117026786;117032336;117032521;117050334;117059490	-;-;-;-;-;-	1946	0	3	3	5	2	0	1	0	0	0	4	2	6	2	0	2	4	4	5	1	0	4	2	2	4	0	1	5	3	0	2	0	5	1	0	7	1	4	3	4	2	5	1	2	2	4	1	2	2	1	5	3	0	0	4	0	14	5	3	2	3	9	3	4	5	8	3	0	1	0	2	0	1	0	1	3	0	1	2	1	2	5	3	0	5	2	0	3	3	8	0	2	2	2	5	0	3	0	8	5	3	7	0	3	4	5	3	7	4	4	1	2	4	0	5	3	5	2	3	4	3	8	4	3	5	4	13	9	3	2	6
ENSG00000116830	1;1;1;1;1;1;1;1;1;1;1;1;1;1;1;1;1;1;1;1;1;1;1;1;1;1;1;1;1;1;1;1;1;1;1;1;1;1;1;1;1;1;1;1;1;1;1;1;1	117060326;117060362;117060455;117060455;117062387;117062387;117073661;117073661;117074870;117074870;117075295;117076180;117076180;117076641;117077916;117079568;117081828;117084018;117086417;117088801;117090055;117090532;117091328;117091817;117092731;117092787;117095309;117095309;117095325;117096149;117096149;117096149;117096171;117097351;117097351;117097351;117098206;117098206;117098246;117098833;117098833;117098833;117098833;117101380;117101380;117101380;117101380;117101380;117102194	117060374;117060374;117060561;117060557;117062473;117062473;117073727;117073727;117075444;117075859;117075859;117076389;117076294;117076823;117078043;117079649;117081947;117084168;117086522;117088982;117090208;117090623;117091410;117091950;117092901;117092901;117095367;117095367;117095367;117096299;117096299;117096299;117096299;117097433;117097433;117097433;117098238;117098238;117098907;117098907;117098907;117098907;117098907;117101700;117101656;117101562;117101749;117107453;117102362	+;+;+;+;+;+;+;+;+;+;+;+;+;+;+;+;+;+;+;+;+;+;+;+;+;+;+;+;+;+;+;+;+;+;+;+;+;+;+;+;+;+;+;+;+;+;+;+;+	10158	392	418	443	325	416	438	638	358	504	423	471	515	758	458	846	495	1067	566	631	644	495	819	485	569	533	673	496	594	534	380	479	345	625	558	618	506	1118	589	831	860	724	1009	485	785	829	668	427	747	830	684	780	532	668	287	892	796	1107	833	1021	1068	1682	1289	948	1370	1060	857	697	720	842	675	903	600	791	646	733	748	1050	809	1136	849	2148	1044	1723	1418	1046	855	1135	913	581	697	483	590	415	529	700	501	603	494	759	442	774	1046	666	903	744	520	767	946	1352	937	827	712	811	1006	872	599	617	870	779	1037	842	1319	807	1966	1035	1323	1105	1438	1016	985	993
ENSG00000215930	1	117094643	117094728	+	86	0	0	0	0	0	0	0	0	2	0	0	0	0	0	0	0	0	0	0	0	0	0	0	0	0	2	0	2	0	0	0	0	0	0	0	0	1	0	0	0	0	0	0	0	0	0	0	1	0	0	0	0	1	0	1	0	0	0	0	0	0	0	0	0	1	0	0	0	0	0	0	0	0	2	0	0	0	0	0	0	1	0	0	0	0	0	0	0	0	0	0	0	0	0	0	0	1	0	0	0	0	0	0	0	0	0	0	0	0	0	0	0	0	1	0	0	0	0	0	0	0	0	0	0	0	0	0	0	0	0	0
ENSG00000134253	1;1;1;1;1;1;1;1;1;1;1;1;1;1;1;1;1;1;1;1;1;1;1;1;1;1	117111060;117111060;117111060;117112095;117112185;117113359;117113359;117113359;117113359;117115575;117115575;117115575;117115575;117116616;117116616;117116616;117118034;117118034;117118034;117118088;117120714;117120714;117120714;117120714;117121606;117121799	117112453;117112453;117111212;117112453;117112453;117113485;117113485;117113485;117113485;117115689;117115689;117115689;117115612;117116745;117116745;117116745;117118767;117118767;117118767;117118767;117120901;117120964;117121762;117121749;117121792;117122587	-;-;-;-;-;-;-;-;-;-;-;-;-;-;-;-;-;-;-;-;-;-;-;-;-;-	4368	43	22	31	30	30	20	11	6	39	9	38	9	55	10	57	6	60	22	63	26	31	37	28	55	49	37	31	23	24	16	30	8	49	11	46	16	103	33	41	36	65	38	49	43	53	59	33	43	44	37	36	6	37	8	43	15	35	14	51	34	64	50	52	43	72	39	39	49	46	45	34	24	32	8	35	15	40	6	47	14	100	40	71	50	49	38	74	35	43	50	59	51	48	35	51	9	79	11	96	7	13	71	21	86	22	45	32	67	63	66	102	71	43	55	34	31	10	71	13	43	14	54	20	77	23	53	54	56	58	61	44
ENSG00000228453	1	117138229	117138609	+	381	0	0	0	0	0	0	0	0	0	0	0	0	0	0	0	0	0	0	0	0	0	0	0	0	0	0	0	0	0	0	0	0	0	0	0	0	0	0	0	0	0	0	0	0	0	0	0	0	0	0	0	0	0	0	0	0	0	0	0	0	0	0	0	0	0	0	0	0	0	0	0	0	0	0	0	0	0	0	0	0	0	0	0	0	0	0	0	0	0	0	0	0	0	0	0	0	0	0	0	0	0	0	0	0	0	0	0	0	0	0	0	0	0	0	0	0	0	0	0	0	0	0	0	0	0	0	0	0	0	0	0
ENSG00000134258	1;1;1;1;1;1;1;1;1;1;1;1;1;1;1;1;1;1;1;1;1;1;1;1;1;1;1;1;1;1;1;1;1;1	117143587;117143587;117143588;117143588;117147613;117147613;117147613;117147613;117153091;117153091;117153091;117153091;117153209;117156574;117156574;117156574;117156574;117156610;117156645;117156977;117170107;117170107;117170107;117170107;117170107;117170107;117170107;117173187;117203618;117203618;117210824;117210824;117210824;117210824	117145225;117145225;117145225;117145225;117147782;117147782;117147782;117147782;117153369;117153369;117153369;117153369;117153369;117157011;117156921;117156921;117156921;117156974;117156921;117157011;117170171;117170171;117170171;117170171;117170171;117170171;117170171;117173266;117203836;117203836;117210927;117210927;117210960;117210927	-;-;-;-;-;-;-;-;-;-;-;-;-;-;-;-;-;-;-;-;-;-;-;-;-;-;-;-;-;-;-;-;-;-	3027	0	0	0	0	0	0	0	0	0	0	0	0	2	0	0	0	0	0	0	0	0	0	0	0	0	0	0	1	0	1	0	0	0	0	0	0	0	0	0	0	0	0	0	0	0	0	0	0	0	0	0	0	0	0	0	0	0	0	0	0	0	0	0	0	0	0	0	0	0	0	2	0	0	0	0	0	0	0	0	0	0	0	0	0	0	0	0	0	0	0	0	2	0	0	0	0	0	0	0	0	0	0	0	0	0	0	0	0	0	0	0	0	0	0	0	0	0	0	0	0	0	0	0	0	0	0	0	0	0	0	0
ENSG00000277141	1	117243212	117243508	-	297	0	0	0	0	0	0	0	0	0	0	0	0	0	0	0	0	0	0	0	0	0	0	0	0	0	0	0	0	0	0	0	0	0	0	0	0	0	0	0	0	0	0	0	0	0	0	0	0	0	0	0	0	0	0	0	0	0	0	0	0	0	0	0	0	0	0	0	0	0	0	0	0	0	0	0	0	0	0	0	0	0	0	0	0	0	0	0	0	0	0	0	0	0	0	0	0	0	0	0	0	0	0	0	0	0	0	0	0	0	0	0	0	0	0	0	0	0	0	0	0	0	0	0	0	0	0	0	0	0	0	0
ENSG00000235202	1;1;1	117295520;117296520;117321124	117295703;117296633;117321336	+;+;+	511	0	0	0	0	0	0	0	0	0	0	0	0	0	0	0	0	0	0	0	0	0	0	0	0	0	0	0	0	0	0	0	0	0	0	0	0	0	0	0	0	0	0	0	0	0	0	0	0	0	0	0	0	0	0	0	0	0	0	0	0	0	0	0	0	0	0	0	0	0	0	0	0	0	0	0	0	0	0	0	0	0	0	0	0	0	0	0	0	0	0	0	0	0	0	0	0	0	0	0	0	0	0	0	0	0	0	0	0	0	0	0	0	0	0	0	0	0	0	0	0	0	0	0	0	0	0	0	0	0	0	0
ENSG00000271427	1	117364899	117365473	-	575	1	0	4	0	4	0	3	1	3	1	0	3	0	1	1	0	2	2	0	1	2	1	3	0	1	0	4	0	1	0	1	0	4	3	2	0	0	0	0	1	3	1	2	1	2	2	0	0	0	1	1	0	3	4	2	1	0	0	1	1	1	0	2	1	4	0	0	0	1	0	1	0	4	0	0	0	2	1	0	0	1	0	0	1	1	0	3	0	0	1	1	0	1	0	3	0	0	7	1	0	0	0	0	0	1	2	1	0	0	0	0	0	0	2	0	2	0	1	0	2	0	2	1	2	1	1	0	1	1	2	0
ENSG00000198162	1;1;1;1;1;1;1;1;1;1;1;1;1;1;1;1;1;1;1;1;1;1;1;1;1;1;1;1;1;1;1;1;1	117367449;117367943;117402186;117405549;117414713;117414713;117420569;117420569;117420597;117442231;117442231;117460489;117460489;117466334;117466334;117493147;117493147;117496763;117496763;117496780;117499382;117499382;117499382;117502855;117502855;117502855;117502861;117514849;117522825;117522825;117522825;117523250;117525089	117368485;117368485;117402441;117405645;117414831;117414831;117420630;117420649;117420649;117442325;117442325;117460612;117460612;117466427;117466427;117493262;117493262;117496982;117496982;117496982;117499554;117499554;117499554;117502970;117502970;117502970;117502970;117515939;117522937;117522937;117528872;117523322;117525352	+;+;+;+;+;+;+;+;+;+;+;+;+;+;+;+;+;+;+;+;+;+;+;+;+;+;+;+;+;+;+;+;+	9667	1819	1890	1809	1424	2019	2012	2755	1823	1658	1360	1463	1393	2348	1609	1842	1584	2603	1166	2901	1560	1887	2053	2231	2479	2177	2486	2391	2575	2378	1642	1757	744	2061	1585	1788	1586	3294	2208	2043	2530	3113	2047	1587	1902	3062	2266	1501	2532	3195	2522	2642	1657	2169	768	2456	1949	3495	2196	1839	2990	2632	2390	2411	1927	3118	1678	2063	2322	2712	2255	3014	2020	2874	2173	2406	2250	2598	1596	2716	2136	4069	2803	2487	2329	2141	1315	3089	1904	1870	2380	1815	2018	1768	2251	2607	1457	1439	1339	2314	1254	2340	2659	1968	1983	1737	1881	1734	2616	2499	2323	2012	1903	2056	3201	2659	1682	2037	1961	1801	2372	2154	3235	2180	3308	2484	1975	2440	2538	1645	3229	1409
ENSG00000279513	1	117493515	117495006	+	1492	0	0	2	0	0	1	0	0	1	0	0	0	1	0	0	0	1	0	0	1	2	0	2	2	2	0	0	4	0	0	0	0	1	0	1	3	0	1	0	0	0	1	0	1	1	0	2	1	0	0	0	1	2	0	0	0	0	0	0	0	0	0	1	0	5	2	0	0	2	1	0	0	1	0	3	1	4	0	1	0	1	0	2	0	1	0	1	0	0	0	0	3	0	2	3	1	1	0	1	0	0	0	0	0	0	0	0	0	0	0	0	0	1	1	0	0	1	0	0	2	1	1	3	0	3	1	0	0	1	4	0
ENSG00000226755	1	117549415	117549922	+	508	0	0	0	0	0	0	0	0	0	0	0	0	0	0	0	0	0	0	0	0	0	0	0	0	0	0	0	0	0	0	0	0	0	1	0	0	0	0	0	0	0	0	0	0	0	0	0	0	0	0	0	0	0	0	0	0	0	0	0	0	0	0	0	0	0	0	0	0	0	0	0	0	0	0	0	0	0	1	0	0	0	0	0	0	0	0	0	0	0	0	0	0	0	0	0	0	0	0	0	0	0	0	0	0	0	0	0	0	0	0	2	0	0	1	0	0	0	0	0	0	0	0	0	0	0	0	0	3	0	0	0
ENSG00000236866	1;1;1;1;1;1;1;1	117596832;117603999;117604624;117604789;117604789;117605557;117605557;117605646	117596994;117604399;117604936;117604936;117604936;117605685;117605770;117605711	-;-;-;-;-;-;-;-	1091	0	0	0	0	0	0	0	0	0	0	0	0	0	0	0	0	0	0	0	0	0	0	0	0	0	0	0	0	0	0	0	0	1	0	0	0	0	0	0	0	0	0	0	0	0	0	0	0	0	0	0	0	0	0	0	0	0	0	0	0	0	0	0	0	0	0	0	0	0	0	0	0	0	0	0	0	0	0	0	0	0	0	0	0	0	0	0	0	0	0	0	0	0	0	0	0	0	0	0	0	0	0	0	0	0	0	0	0	0	0	0	0	0	0	0	0	0	0	0	0	0	0	0	0	0	0	0	0	0	0	0
ENSG00000183508	1;1	117606048;117622842	117606153;117628389	+;+	5654	11	16	14	9	15	19	2	32	11	22	6	20	15	25	18	29	20	19	16	31	14	22	16	24	14	12	10	12	9	30	14	19	4	15	8	27	21	45	20	38	14	32	16	46	7	16	2	14	9	10	14	16	6	6	11	24	12	16	7	28	8	36	11	36	13	30	12	7	12	7	14	8	11	26	13	18	10	11	9	11	33	17	21	29	15	23	36	22	15	19	14	18	10	17	12	43	9	27	19	27	30	38	39	16	27	21	27	31	54	13	16	5	9	14	9	4	10	10	21	2	13	12	17	14	21	8	30	14	19	23	27
ENSG00000213262	1	117640812	117641639	-	828	5	12	9	3	7	11	12	12	6	5	2	8	5	11	5	7	3	7	2	8	7	9	18	8	9	8	4	13	6	10	4	0	19	4	6	6	8	5	1	14	5	6	4	8	8	9	2	8	9	10	12	19	8	0	2	12	6	8	5	10	5	3	14	13	13	1	5	10	12	8	11	11	14	15	5	7	17	13	12	10	10	8	24	12	14	4	7	10	12	9	3	9	4	6	4	6	7	4	3	9	5	3	2	4	3	10	13	9	9	8	4	6	11	13	14	13	1	12	7	4	10	4	5	9	6	11	1	3	8	5	6
ENSG00000212266	1	117688621	117688742	-	122	0	0	0	0	0	0	0	0	0	0	0	0	0	0	0	0	0	0	0	0	0	0	0	0	0	0	0	0	0	0	0	0	0	0	0	0	0	0	0	0	0	0	0	0	0	0	0	0	0	0	0	0	0	0	0	0	0	0	0	0	0	0	0	0	0	0	0	0	0	0	0	0	0	0	0	0	0	0	0	0	0	0	0	0	0	0	0	0	0	0	0	0	0	0	0	0	0	0	0	0	0	0	0	0	0	0	0	0	0	0	0	0	0	0	0	0	0	0	0	0	0	0	0	0	0	0	0	0	0	0	0
ENSG00000270719	1	117700029	117700242	-	214	0	0	0	0	0	0	0	0	0	0	0	0	0	0	0	0	0	0	0	0	0	0	0	0	0	0	0	0	0	0	0	0	0	0	0	0	0	0	0	0	0	0	0	0	0	0	0	0	0	0	0	0	0	0	0	0	0	0	0	0	0	0	0	0	0	0	0	0	0	0	0	0	0	0	0	0	0	0	0	0	0	0	0	0	0	0	0	0	0	0	0	0	0	0	0	0	0	0	0	0	0	0	0	0	0	0	0	0	0	0	0	0	0	0	0	0	0	0	0	0	0	0	0	0	0	0	0	0	0	0	0
ENSG00000228217	1	117778087	117778506	-	420	20	29	28	27	27	49	36	67	24	37	21	34	32	38	22	21	43	25	42	39	29	45	23	37	26	38	27	63	14	35	26	30	16	43	27	51	25	61	34	36	44	38	32	35	26	36	15	57	39	41	37	73	38	18	38	46	46	70	29	45	49	55	30	78	47	34	32	30	31	40	25	44	57	71	42	78	71	50	50	52	69	40	45	66	62	36	60	55	26	42	35	35	23	72	50	91	27	74	45	53	71	36	78	43	47	49	37	66	43	34	41	35	51	64	69	30	72	41	80	32	63	36	37	50	74	43	55	66	53	68	51
ENSG00000196505	1;1;1;1;1;1;1;1;1;1;1;1;1;1;1;1;1;1;1;1;1;1;1;1;1;1;1;1;1;1;1;1;1;1;1;1;1;1;1;1;1;1;1;1;1;1;1;1;1;1;1	117863485;117870184;117877222;117877776;117878009;117878009;117881823;117881823;117881823;117882904;117883488;117883488;117883488;117886577;117886577;117886577;117886577;117887698;117887698;117887698;117887698;117896616;117896833;117896833;117896833;117899057;117899057;117899057;117899057;117906506;117906506;117906506;117911994;117911994;117911994;117912530;117912530;117912530;117912530;117913420;117918597;117918597;117918597;117918597;117920182;117920182;117920182;117920182;117929448;117929448;117929448	117870616;117870616;117878152;117877841;117878152;117878152;117881877;117881877;117881877;117883627;117883627;117883627;117883627;117886653;117886653;117886653;117886653;117887774;117887774;117887733;117887774;117896989;117896989;117896989;117896989;117899216;117899130;117899216;117899216;117906582;117906582;117906582;117912082;117912082;117912082;117912683;117912683;117912683;117912683;117913499;117918736;117918736;117918736;117918736;117920424;117920207;117920424;117920424;117929560;117929583;117929621	-;-;-;-;-;-;-;-;-;-;-;-;-;-;-;-;-;-;-;-;-;-;-;-;-;-;-;-;-;-;-;-;-;-;-;-;-;-;-;-;-;-;-;-;-;-;-;-;-;-;-	10487	256	296	249	210	241	275	408	290	241	381	250	387	364	380	226	262	350	287	340	380	279	408	274	354	295	352	324	337	334	263	294	190	366	380	311	399	354	354	262	399	400	422	309	435	459	368	216	304	439	343	392	340	394	186	375	471	473	459	252	455	412	444	378	492	443	391	321	370	442	319	366	303	433	382	412	540	433	458	416	525	563	413	358	424	386	358	445	441	337	396	334	331	234	320	449	358	338	438	411	449	633	425	437	324	427	325	364	403	482	423	347	345	366	517	450	344	414	380	555	460	633	567	534	565	503	326	485	472	388	522	555
ENSG00000065183	1;1;1;1;1;1;1;1;1;1;1;1;1;1;1;1;1;1;1;1;1;1;1;1;1;1;1;1;1;1;1;1;1;1;1;1;1;1;1;1;1;1;1;1;1;1;1;1	117929720;117929724;117929739;117929775;117933288;117933288;117933288;117933288;117933630;117933630;117934473;117934473;117934473;117934473;117936769;117936769;117936769;117936769;117938480;117938480;117938480;117938480;117939477;117939477;117940827;117940827;117941124;117941124;117941750;117941750;117942437;117943396;117946086;117948405;117949751;117949995;117950834;117951976;117952297;117952528;117952946;117953476;117954007;117954580;117955315;117957068;117958910;117959292	117929782;117929782;117929782;117929924;117933490;117933490;117933389;117933389;117933740;117933740;117934682;117934682;117934682;117934682;117936887;117936887;117936887;117936887;117938529;117938558;117938558;117938558;117939572;117939572;117940940;117940940;117941225;117941225;117941847;117941788;117942544;117943626;117946179;117948506;117949836;117950130;117950890;117952076;117952408;117952662;117952996;117953541;117954099;117954627;117955358;117957196;117959003;117966543	+;+;+;+;+;+;+;+;+;+;+;+;+;+;+;+;+;+;+;+;+;+;+;+;+;+;+;+;+;+;+;+;+;+;+;+;+;+;+;+;+;+;+;+;+;+;+;+	10276	976	1030	969	841	876	941	1204	725	1109	1050	1050	1233	1449	1329	917	980	1541	629	1121	914	824	1065	1134	1309	1160	1344	1099	1203	1067	693	986	775	1418	1412	1377	1196	1192	1322	1063	1303	1271	1100	866	1096	1654	1281	884	1383	1718	1409	1352	890	1293	590	2018	2002	2448	1894	911	1750	1591	1160	1427	1441	1377	987	1482	1464	1804	1430	1659	1245	1691	1213	1683	1643	2328	1902	2398	2219	2418	1689	1940	1406	1501	1027	1535	1078	1511	1764	1307	1480	940	1146	1776	1030	1589	1383	2055	1533	2506	1403	1562	1322	1449	1138	1252	1371	1344	2025	1674	1575	1609	2116	1672	1202	1223	1867	1843	2482	2628	2849	2246	2286	1981	1746	1897	1930	1050	1488	1240
ENSG00000155761	1;1;1;1;1;1;1;1;1;1;1;1;1;1;1;1;1;1;1;1;1;1;1;1;1;1;1;1;1;1;1;1;1;1;1;1;1;1;1;1;1;1;1;1;1;1;1;1;1;1;1;1;1;1;1;1;1;1;1;1;1;1;1;1;1;1;1;1;1;1;1;1;1;1;1;1;1;1;1;1;1;1;1;1;1;1;1;1;1;1;1;1;1;1;1;1;1;1;1;1;1;1;1;1;1;1;1;1;1;1;1	117953861;117953864;117953864;117953873;117955088;117963799;117963799;117963799;117963799;117964681;117964681;117965097;117966173;117966609;117966609;117966634;117970056;117970056;117970056;117971780;117971863;117971863;117973425;117973425;117973425;117973482;117981270;117981270;117981270;117981270;117983811;117983811;117983811;117983811;117984683;117984683;117984683;117984683;117987834;117987834;117987834;117988105;117988105;117990861;117990861;117991415;117991415;117992466;117992466;117994406;117994406;117996370;117996370;117996598;117996598;118005414;118005414;118008044;118008044;118012228;118015965;118023304;118025238;118025264;118028274;118028274;118031692;118031692;118031746;118036626;118036770;118039292;118039292;118039292;118040730;118040730;118041803;118054002;118054054;118055733;118055733;118066745;118073854;118073941;118074539;118074539;118076334;118081101;118081101;118081101;118081415;118081415;118085922;118085978;118086671;118086671;118086871;118086871;118091606;118091930;118093156;118097670;118099606;118101740;118115310;118150397;118150543;118151229;118151229;118185071;118185071	117954049;117954049;117954049;117954049;117955230;117963922;117963938;117963938;117963922;117964741;117964810;117966753;117966225;117966753;117966752;117966753;117970116;117970116;117970118;117972047;117972047;117972047;117973561;117973561;117973561;117973561;117981401;117981401;117981401;117981401;117983913;117983913;117983913;117983913;117984782;117984748;117984782;117984782;117987992;117987881;117987881;117988204;117988204;117990906;117990906;117991528;117991528;117992648;117992648;117994530;117994530;117996500;117996500;117996743;117996743;118005602;118005602;118008070;118008198;118012372;118016182;118023463;118025416;118025416;118028394;118028394;118031867;118031867;118031867;118036883;118036883;118039342;118039444;118039444;118040767;118040841;118042042;118054093;118054093;118055914;118055914;118066899;118073967;118073967;118074600;118074600;118076533;118081296;118081319;118081319;118081486;118081642;118086072;118086072;118086784;118086784;118087162;118087008;118091718;118092002;118093317;118097851;118099800;118101926;118115441;118150629;118150629;118151369;118151369;118185223;118185223	-;-;-;-;-;-;-;-;-;-;-;-;-;-;-;-;-;-;-;-;-;-;-;-;-;-;-;-;-;-;-;-;-;-;-;-;-;-;-;-;-;-;-;-;-;-;-;-;-;-;-;-;-;-;-;-;-;-;-;-;-;-;-;-;-;-;-;-;-;-;-;-;-;-;-;-;-;-;-;-;-;-;-;-;-;-;-;-;-;-;-;-;-;-;-;-;-;-;-;-;-;-;-;-;-;-;-;-;-;-;-	9552	2	2	2	1	1	1	1	0	2	3	0	0	0	0	0	0	1	2	0	2	0	1	1	2	1	1	1	3	2	0	1	0	1	0	1	0	0	1	0	1	3	0	0	2	3	0	0	2	0	0	0	0	1	0	2	0	0	0	0	0	0	4	0	3	1	1	1	2	2	0	1	1	5	0	1	0	0	0	0	0	0	0	0	0	0	0	2	0	2	2	0	0	3	2	2	1	1	0	1	0	6	0	2	0	1	4	0	0	4	0	0	1	0	1	1	0	1	0	0	0	1	4	4	2	0	2	0	0	1	0	1
ENSG00000222209	1	118264372	118264489	-	118	0	0	0	0	0	0	0	0	0	0	0	0	0	0	0	0	0	0	0	0	0	0	0	0	0	0	0	0	0	0	0	0	0	0	0	0	0	0	0	0	0	0	0	0	0	0	0	0	0	0	0	0	0	0	0	0	0	0	0	0	0	0	0	0	0	0	0	0	0	0	0	0	0	0	0	0	0	0	0	0	0	0	0	0	0	0	0	0	0	0	0	0	0	0	0	0	0	0	0	0	0	0	0	0	0	0	0	0	0	0	0	0	0	0	0	0	0	0	0	0	0	0	0	0	0	0	0	0	0	0	0
ENSG00000226126	1	118614333	118615646	-	1314	4	7	1	2	0	2	3	0	0	0	3	1	2	0	2	0	4	0	8	2	1	1	3	0	2	4	1	1	2	6	2	1	4	2	1	0	3	2	1	4	4	7	2	0	1	1	1	0	2	4	3	5	4	0	3	1	8	3	1	3	1	1	2	0	5	3	0	2	3	2	1	1	4	3	1	4	2	6	8	11	4	1	3	1	1	3	1	4	1	1	3	0	1	7	0	1	4	3	3	1	0	1	0	2	2	7	4	1	1	5	3	5	1	4	3	3	3	2	4	2	2	2	2	0	5	1	10	7	3	1	3
ENSG00000229911	1	118712999	118713678	+	680	0	0	0	0	0	0	0	0	0	0	0	0	0	0	0	0	0	0	0	0	0	0	0	0	0	0	0	0	0	0	0	0	0	0	0	0	0	0	0	0	0	0	0	0	0	0	0	0	0	0	0	0	0	0	0	0	0	0	0	0	0	0	0	0	0	0	0	0	0	0	0	0	0	0	0	0	0	0	0	0	0	0	0	0	0	0	0	0	0	0	0	0	0	0	0	0	0	0	0	0	0	0	0	0	0	0	0	0	0	0	0	0	0	0	0	0	0	0	0	0	0	0	0	0	0	0	0	0	0	0	0
ENSG00000092607	1;1;1;1;1;1;1;1;1;1;1;1;1;1;1;1;1;1;1;1	118883046;118883047;118883047;118890867;118899028;118899028;118899028;118914115;118914115;118914115;118923436;118923436;118924646;118924646;118926510;118926510;118931619;118931619;118987591;118989355	118885516;118885516;118885516;118890965;118899125;118899125;118899125;118914179;118914125;118914179;118923603;118923603;118924817;118924817;118926611;118926611;118931832;118931832;118988343;118989556	-;-;-;-;-;-;-;-;-;-;-;-;-;-;-;-;-;-;-;-	4344	0	0	2	0	0	1	0	0	0	0	0	0	0	0	0	0	0	0	0	0	0	0	0	0	0	0	0	0	0	0	0	0	0	0	1	0	0	0	0	0	0	0	0	0	0	1	0	0	0	0	0	0	0	0	0	0	0	0	0	0	0	0	0	0	0	0	0	0	0	0	0	0	0	0	0	0	0	0	0	0	0	0	0	0	0	1	0	1	0	0	0	0	0	0	0	0	0	0	0	1	0	0	0	0	0	0	1	0	0	0	0	0	0	0	0	0	0	0	0	0	0	0	0	0	0	0	1	0	0	0	0
ENSG00000226172	1;1	119000344;119001290	119000893;119001392	-;-	653	0	0	0	0	0	0	0	0	0	0	0	0	0	0	0	0	0	0	0	0	0	0	0	0	0	0	0	0	0	0	0	0	0	0	0	0	0	0	0	0	0	0	0	0	0	0	0	0	0	0	0	0	0	0	0	0	0	0	0	0	0	0	0	0	0	0	0	0	0	0	0	0	0	0	0	0	0	0	0	0	0	0	0	0	0	0	0	0	0	0	0	0	0	0	0	0	0	0	0	0	0	0	0	0	0	0	0	0	0	0	0	0	0	0	0	0	0	0	0	0	0	0	0	0	0	0	0	0	0	0	0
ENSG00000239216	1;1	119000618;119001269	119000890;119001405	-;-	410	0	0	0	0	0	0	0	0	0	0	0	0	0	0	0	0	0	0	0	0	0	0	0	0	0	0	0	0	0	0	0	0	0	0	0	0	0	0	0	0	0	0	0	0	0	0	0	0	0	0	0	0	0	0	0	0	0	0	0	0	0	0	0	0	0	0	0	0	0	0	0	0	0	0	0	0	0	0	0	0	0	0	0	0	0	0	0	0	0	0	0	0	0	0	0	0	0	0	0	0	0	0	0	0	0	0	0	0	0	0	0	0	0	0	0	0	0	0	0	0	0	0	0	0	0	0	0	0	0	0	0
ENSG00000116874	1;1;1;1;1;1;1;1;1;1;1;1;1;1;1;1;1;1;1;1;1;1;1;1	119031216;119031221;119033297;119034095;119034095;119034095;119034129;119042264;119042264;119042264;119045582;119045582;119045582;119045582;119076350;119076350;119076350;119076350;119082340;119139648;119140555;119140555;119140555;119140555	119033388;119033359;119033359;119034213;119034213;119034213;119034213;119042349;119042349;119042349;119045662;119045662;119045662;119045662;119076607;119076607;119076607;119076607;119082541;119140458;119140638;119140654;119140671;119140648	-;-;-;-;-;-;-;-;-;-;-;-;-;-;-;-;-;-;-;-;-;-;-;-	3847	125	176	170	119	216	227	292	226	202	251	144	207	200	192	143	131	217	162	224	184	169	215	197	190	198	219	221	292	273	245	196	155	243	300	232	292	237	241	166	244	254	210	197	208	253	201	132	253	311	260	262	219	202	141	252	256	287	321	137	328	200	274	227	248	242	195	224	251	335	247	343	235	390	324	287	383	326	362	363	381	377	282	252	324	266	195	313	253	247	292	239	277	216	294	306	296	261	296	296	323	482	273	352	243	320	248	285	283	309	349	277	255	282	418	367	199	313	280	368	377	432	416	404	390	387	291	409	316	233	348	274
ENSG00000224238	1;1	119047405;119062854	119047532;119064785	+;+	2060	0	0	0	0	0	0	1	0	0	0	0	0	0	0	0	0	0	0	0	0	0	0	0	0	0	0	1	1	0	0	0	0	0	0	0	0	0	0	0	0	0	1	0	1	0	0	0	0	0	0	0	0	0	0	0	0	0	0	0	0	0	0	0	0	0	0	0	0	0	0	0	0	0	0	0	0	0	0	0	0	1	0	0	0	0	0	0	0	0	0	0	0	0	0	0	0	0	0	0	0	0	0	0	0	0	0	0	0	0	1	0	0	0	0	0	0	0	0	0	0	0	0	0	0	0	2	0	0	1	0	0
ENSG00000223575	1	119084998	119085954	-	957	0	0	1	0	0	0	0	0	0	1	1	2	0	2	0	0	3	0	0	1	0	2	0	0	0	0	1	2	0	0	1	1	0	0	0	2	1	0	0	0	0	0	0	3	2	0	0	1	2	0	0	0	0	0	0	0	1	1	0	1	2	2	0	2	1	0	2	1	0	0	0	1	1	0	0	1	0	0	0	1	0	0	7	0	0	0	0	0	2	1	0	3	0	2	1	1	0	1	2	0	0	0	1	0	1	2	0	0	0	1	3	0	0	0	0	0	1	0	0	0	1	3	2	0	0	1	0	4	0	0	3
ENSG00000236804	1	119126539	119127291	-	753	0	0	0	0	0	0	0	0	0	0	0	0	0	0	0	0	0	0	0	0	0	0	0	0	0	0	0	0	0	0	0	0	0	0	0	0	0	0	0	0	0	0	1	0	0	0	0	0	0	0	0	0	0	0	0	0	0	0	0	0	0	0	0	0	0	0	0	0	0	0	0	0	0	1	0	0	0	0	0	1	0	0	1	0	0	0	0	0	0	0	0	0	0	0	0	0	0	0	0	0	0	0	0	0	0	0	0	0	0	0	0	0	0	0	0	0	0	0	0	0	1	0	0	0	0	0	0	0	0	0	0
ENSG00000231365	1;1;1;1;1;1;1;1;1;1;1;1;1;1;1;1;1;1;1;1;1;1;1;1	119140396;119140425;119140708;119140730;119140730;119141747;119141747;119141747;119146409;119146953;119146953;119146953;119146953;119150565;119150565;119150565;119150565;119150793;119181390;119181978;119233458;119261447;119262902;119275188	119140793;119140793;119140793;119140793;119140793;119141813;119141813;119142200;119146836;119147069;119147033;119147069;119147069;119150746;119150746;119150746;119150652;119150934;119181461;119183823;119234181;119261716;119262944;119275973	+;+;+;+;+;+;+;+;+;+;+;+;+;+;+;+;+;+;+;+;+;+;+;+	5462	66	82	84	53	96	57	95	57	68	73	55	70	122	80	110	88	104	90	96	145	67	163	85	93	86	103	74	85	58	63	46	31	68	97	100	78	156	137	113	189	120	191	68	145	93	50	44	73	72	74	61	43	41	15	86	66	141	75	83	187	104	134	71	155	105	153	112	125	157	104	138	75	83	78	89	88	133	91	187	143	292	275	159	266	147	156	163	211	105	118	106	116	91	103	120	58	75	47	120	60	126	130	120	105	145	99	117	145	216	127	136	85	93	147	125	65	59	89	61	136	116	186	120	183	208	164	215	166	212	160	242
ENSG00000227056	1	119219314	119220096	-	783	0	0	0	0	0	0	0	0	0	0	0	0	0	0	1	0	0	0	0	0	0	0	0	0	0	0	0	0	0	0	0	0	0	0	0	0	0	0	0	0	0	0	0	0	0	0	0	0	0	0	0	0	0	0	0	0	0	2	0	0	0	0	0	0	0	0	0	0	0	0	0	0	0	0	0	0	0	0	1	0	0	0	1	1	0	0	0	0	0	0	0	0	0	0	0	0	0	0	0	0	0	0	0	0	0	1	1	0	0	2	0	0	0	0	0	0	0	0	0	0	0	0	0	0	0	2	0	0	0	0	0
ENSG00000227712	1;1;1	119260265;119294026;119326963	119260679;119294167;119327303	-;-;-	898	0	0	0	0	0	0	0	0	0	0	0	0	0	0	0	0	0	0	0	0	0	0	0	0	0	0	0	0	0	0	0	0	0	0	1	0	0	0	0	0	0	0	0	0	0	0	0	0	0	0	0	0	0	0	0	0	0	0	0	0	0	0	0	0	0	0	0	1	0	0	0	0	0	0	0	0	0	0	0	0	0	0	0	0	0	0	0	0	0	0	0	0	0	0	0	0	0	0	0	0	0	0	0	0	0	0	0	0	1	0	0	0	0	0	0	0	0	0	0	0	0	0	2	0	0	0	0	0	0	0	0
ENSG00000232650	1;1;1;1;1;1;1	119328176;119328252;119328744;119328744;119330532;119354417;119355991	119328287;119328287;119328789;119328789;119330815;119354533;119356182	+;+;+;+;+;+;+	751	0	0	0	0	0	0	0	0	0	0	0	0	0	0	0	0	0	0	0	0	0	0	0	0	0	0	0	0	0	0	0	0	0	0	0	0	0	0	0	0	0	0	0	0	0	0	0	0	0	0	0	0	0	0	0	0	0	0	0	0	0	0	0	0	0	0	0	0	0	0	0	0	0	0	0	0	0	0	0	0	0	0	0	0	0	0	0	0	0	0	0	0	0	0	0	0	0	0	0	0	0	0	0	0	0	0	0	0	0	0	0	0	0	0	0	0	0	0	0	0	0	0	0	0	0	0	1	0	0	0	0
ENSG00000194297	1	119331397	119331525	-	129	0	0	0	0	0	0	0	0	0	0	0	0	0	0	0	0	0	0	0	0	0	0	0	0	0	0	0	0	0	0	0	0	0	0	0	0	0	0	0	0	0	0	0	0	0	0	0	0	0	0	0	0	0	0	0	0	0	0	0	0	0	0	0	0	0	0	0	0	0	0	0	0	0	0	0	0	0	0	0	0	0	1	0	0	0	0	0	0	0	0	0	0	0	0	0	0	0	0	0	0	0	0	0	0	0	0	0	0	0	0	0	0	0	0	0	0	0	0	0	0	0	0	0	0	0	0	0	0	0	0	0
ENSG00000116882	1;1;1;1;1;1;1;1;1;1;1;1;1;1;1;1;1;1;1;1;1;1;1;1;1;1;1;1;1;1;1;1;1	119368779;119368779;119368809;119368838;119380504;119380504;119381078;119381078;119381078;119381078;119382915;119382915;119382915;119382915;119384776;119384776;119384776;119384851;119386622;119386622;119386622;119386622;119392110;119392110;119392110;119392439;119392618;119392618;119392618;119393785;119393785;119393785;119393785	119368902;119368902;119368902;119368902;119380723;119380723;119381216;119381216;119381216;119381216;119383066;119383066;119383066;119383066;119385053;119385053;119385053;119385053;119386831;119386831;119386831;119386694;119392268;119392268;119392268;119392687;119392687;119392687;119392687;119394114;119394128;119394130;119394128	+;+;+;+;+;+;+;+;+;+;+;+;+;+;+;+;+;+;+;+;+;+;+;+;+;+;+;+;+;+;+;+;+	1877	0	0	0	0	0	0	0	0	0	0	0	0	0	0	0	0	0	0	0	0	0	0	0	0	0	0	0	0	0	0	3	0	0	0	0	0	0	0	0	0	0	0	0	0	0	0	0	0	0	0	0	0	0	0	0	0	0	0	0	0	0	0	0	0	0	0	0	0	0	0	0	0	0	0	0	0	0	0	0	0	0	0	0	0	0	0	0	0	0	0	0	0	0	0	0	0	0	2	0	0	0	0	0	1	0	0	0	0	0	0	0	0	0	0	0	0	2	1	0	1	0	0	0	0	0	0	0	0	0	0	0
ENSG00000230921	1;1	119368946;119370084	119369008;119370331	+;+	311	0	0	0	0	0	0	0	0	0	0	0	0	0	0	0	0	0	0	0	0	0	0	0	0	0	0	0	0	0	0	0	0	0	0	0	0	0	0	0	0	0	0	0	0	0	0	0	0	0	0	0	0	0	0	0	0	0	0	0	0	0	0	0	0	0	0	0	0	0	0	0	0	0	0	0	0	0	0	0	0	0	0	0	0	0	0	0	0	0	0	0	1	0	0	0	0	0	0	0	0	0	0	0	0	0	0	0	0	0	0	0	0	0	0	0	0	0	0	0	0	0	0	0	0	0	0	0	0	0	0	0
ENSG00000203859	1;1;1;1;1;1;1;1;1;1;1;1;1;1;1;1;1;1;1;1;1;1	119414931;119415050;119415150;119415151;119415163;119415331;119415331;119415331;119415331;119415331;119417368;119417413;119419418;119419418;119419418;119419418;119419418;119419418;119421809;119421809;119421809;119421809	119415090;119415090;119415202;119415202;119415202;119415561;119415561;119415561;119415561;119415561;119417498;119417498;119419605;119419582;119419892;119419582;119419582;119419582;119422023;119423034;119422088;119423035	+;+;+;+;+;+;+;+;+;+;+;+;+;+;+;+;+;+;+;+;+;+	2277	0	0	0	0	0	0	0	0	0	0	0	0	0	0	0	0	0	0	0	0	0	0	0	0	0	0	0	0	0	0	0	0	0	0	0	0	0	0	0	0	0	0	0	0	0	0	0	0	0	0	0	0	0	0	0	0	0	0	0	0	0	0	0	0	0	0	1	0	0	0	0	0	0	0	0	0	0	0	0	0	0	0	0	0	0	0	0	0	0	0	0	0	0	0	0	0	0	0	0	0	0	0	0	0	0	0	0	0	0	0	0	0	0	0	0	0	0	0	0	0	0	0	0	0	0	0	0	0	0	0	0
ENSG00000232780	1;1	119434166;119434456	119434947;119435080	-;-	915	0	0	0	0	0	0	0	0	0	0	0	0	0	0	0	0	0	0	0	0	0	0	0	0	0	1	0	0	0	0	0	0	0	0	0	0	0	0	0	0	0	0	0	0	0	0	0	0	0	0	0	0	0	0	0	0	0	0	0	0	0	0	0	0	0	0	0	0	0	0	0	0	0	0	0	0	1	0	0	0	0	0	0	0	0	0	0	0	0	0	0	0	0	0	0	0	0	0	0	1	0	0	0	0	0	0	1	0	0	0	0	0	0	0	0	0	0	0	0	0	0	0	0	0	0	0	0	0	0	0	0
ENSG00000203858	1;1;1	119439001;119442878;119445278	119439144;119443042;119446086	+;+;+	1118	0	0	0	0	0	0	0	0	0	0	0	0	0	0	0	0	0	0	0	0	0	0	0	0	0	0	0	0	0	0	0	0	0	0	0	0	0	0	0	0	0	0	0	0	0	0	0	0	0	0	0	0	0	0	0	0	0	0	0	0	0	0	0	0	0	0	0	0	0	0	0	0	0	0	0	0	0	0	0	0	0	0	0	0	0	0	0	0	0	0	0	0	0	0	0	0	0	0	0	0	0	0	0	0	0	0	0	0	0	0	0	0	0	0	0	0	0	0	0	0	0	0	0	0	0	0	0	0	0	0	0
ENSG00000235595	1	119462029	119463021	-	993	0	0	0	0	0	0	0	0	0	1	0	0	0	0	0	0	0	0	0	0	0	0	0	0	0	0	0	0	0	0	0	0	0	0	0	0	0	0	0	0	0	0	0	1	0	0	0	0	0	0	0	0	0	0	0	0	0	0	0	0	0	0	0	0	0	0	0	0	0	0	0	0	0	0	0	0	0	0	0	0	0	0	0	0	0	0	0	0	0	0	0	0	0	0	0	0	0	0	0	0	0	0	2	0	0	0	1	0	0	0	0	0	0	0	0	0	0	0	0	0	0	1	0	2	0	0	0	0	0	0	0
ENSG00000187481	1;1;1	119467221;119471095;119473003	119467365;119471259;119473803	+;+;+	1111	0	0	0	0	0	0	0	0	0	0	0	0	0	0	0	0	0	0	0	0	0	0	0	0	0	0	0	0	0	0	0	0	0	0	0	0	0	0	0	0	0	0	0	0	0	0	0	0	0	0	0	0	0	0	0	0	0	0	0	0	0	0	0	0	0	0	0	0	0	0	0	0	0	0	0	0	0	0	0	0	0	0	0	0	0	0	0	0	0	0	0	0	0	0	0	0	0	0	0	0	0	0	0	0	0	0	0	0	0	0	0	0	0	0	0	0	0	0	0	0	0	0	0	0	0	0	0	0	0	0	0
ENSG00000229570	1	119495836	119496841	-	1006	0	0	0	0	0	0	0	0	0	0	0	0	0	0	0	0	0	0	0	0	0	0	0	0	0	0	0	0	0	0	0	0	0	0	0	0	0	0	0	0	0	0	0	0	0	0	0	0	0	0	0	0	0	0	0	0	0	0	0	0	0	0	0	0	0	0	0	0	0	0	0	0	0	0	0	0	0	0	0	0	0	0	0	0	0	0	0	0	0	0	0	0	0	0	0	0	0	0	0	0	0	0	0	0	0	0	0	0	0	0	0	0	0	0	0	0	0	0	0	0	0	0	0	0	0	0	0	0	0	0	0
ENSG00000203857	1;1;1;1;1;1;1;1;1;1;1;1;1;1;1	119507198;119507210;119507213;119507240;119507318;119507392;119507392;119507392;119507392;119511503;119511503;119511503;119511503;119513834;119513834	119507219;119507262;119507262;119507262;119507621;119507621;119508024;119507621;119507621;119511952;119511667;119511667;119511602;119514800;119515054	+;+;+;+;+;+;+;+;+;+;+;+;+;+;+	2443	0	0	0	0	0	0	0	0	0	0	0	0	0	0	0	0	0	0	0	0	0	0	0	0	0	0	0	0	0	0	0	0	0	0	0	0	0	0	0	0	0	0	0	0	0	0	0	0	0	0	0	0	0	0	0	0	0	0	0	0	0	0	0	0	0	1	0	0	0	0	0	0	0	1	0	0	0	0	0	0	0	0	0	0	0	0	0	0	0	0	0	0	0	0	0	0	0	0	0	0	0	0	0	0	0	1	0	0	0	0	0	0	0	0	0	0	0	0	0	0	0	0	0	0	0	0	0	1	0	0	0
ENSG00000226443	1	119533749	119534746	-	998	0	0	0	0	0	0	0	0	0	0	0	0	0	0	0	0	0	0	0	0	0	0	0	0	0	0	0	0	0	0	0	0	0	0	0	1	2	0	0	0	0	0	0	0	1	0	0	0	1	0	0	0	0	0	0	0	0	1	0	0	1	0	0	0	0	0	0	0	0	2	0	0	0	0	0	0	0	0	0	0	0	0	0	0	0	0	0	0	0	0	0	0	0	0	0	0	0	0	0	0	1	0	0	0	0	0	0	0	0	0	0	0	0	0	0	0	0	0	0	1	0	0	0	0	0	1	0	0	0	2	0
ENSG00000249798	1;1;1	119538509;119542795;119545230	119538653;119542959;119545913	+;+;+	994	0	0	0	0	0	0	0	0	0	0	0	0	0	0	0	0	0	0	0	0	0	0	0	0	0	0	0	0	0	0	0	0	0	0	0	0	0	0	0	0	0	3	0	0	0	0	0	0	0	0	0	0	0	0	0	1	0	0	0	0	0	0	0	0	0	0	0	0	0	0	0	0	0	0	0	0	0	0	0	0	0	0	0	0	0	0	0	0	0	0	0	0	0	0	0	0	0	0	0	0	0	0	0	0	0	0	0	0	0	0	0	0	0	0	0	0	0	0	0	0	1	0	0	0	0	0	0	0	0	0	0
ENSG00000239873	1	119558755	119559774	-	1020	0	0	0	0	0	0	0	0	0	0	0	0	0	0	0	0	0	0	0	0	0	0	0	0	0	0	0	0	0	0	0	0	2	0	0	0	0	0	0	0	0	0	0	0	0	0	1	0	0	0	0	0	0	0	2	0	0	1	0	0	0	0	1	0	0	0	0	0	0	0	0	0	0	0	0	0	0	0	0	0	0	0	0	0	0	0	0	0	0	0	0	0	0	0	0	0	0	0	0	0	1	0	0	0	0	0	0	0	0	0	0	0	0	0	0	0	0	0	1	0	0	0	0	0	0	0	0	0	0	0	0
ENSG00000203855	1;1;1	119564066;119567891;119571256	119564210;119568053;119572067	+;+;+	1120	0	0	0	0	0	0	0	0	1	0	1	0	1	0	0	0	0	0	1	1	0	2	1	0	0	0	0	0	0	0	0	0	0	0	0	1	2	0	1	1	0	0	0	0	0	0	0	0	0	0	0	0	0	0	0	0	0	3	0	0	0	0	1	0	0	0	0	0	0	0	0	0	0	0	0	0	0	0	0	1	0	0	0	0	0	2	0	0	0	0	0	0	0	0	0	0	0	0	0	0	1	0	0	0	0	1	0	0	0	3	0	0	1	0	0	0	0	1	0	0	2	0	2	0	1	0	0	0	0	0	0
ENSG00000240244	1	119596167	119597179	-	1013	1	2	2	0	0	0	1	1	1	3	0	3	2	5	0	3	0	0	3	0	1	2	1	0	1	0	1	2	1	1	0	1	3	2	3	5	0	2	2	2	2	1	2	5	0	1	0	0	0	0	4	3	1	0	0	2	2	6	2	4	2	3	2	1	1	2	2	5	0	0	2	0	1	0	1	2	0	5	0	7	3	2	0	0	1	0	0	0	1	2	0	1	1	1	0	3	2	1	1	0	6	6	3	0	1	1	5	2	0	7	3	0	0	0	1	0	0	0	2	3	6	1	10	1	3	1	6	0	0	2	0
ENSG00000260941	1	119597702	119599271	-	1570	8	18	9	14	7	7	31	40	25	25	15	31	23	33	15	20	27	21	20	17	15	20	20	20	19	18	16	23	9	22	16	17	20	62	32	68	31	24	17	35	21	12	25	23	27	19	7	14	16	14	14	24	38	24	33	63	41	89	15	34	8	22	22	17	17	8	19	22	24	7	9	12	30	23	28	34	32	96	32	105	22	40	10	15	9	17	35	17	15	34	22	25	6	8	17	19	13	49	24	45	81	24	38	28	30	15	20	34	10	18	15	13	14	13	24	14	25	42	60	39	97	62	128	27	37	11	44	22	30	28	21
ENSG00000198857	1;1;1	119601340;119605214;119608429	119601484;119605378;119609250	+;+;+	1132	15	11	10	9	7	10	28	34	14	31	6	31	21	38	13	8	20	14	14	9	19	13	17	22	13	16	5	6	18	20	11	20	12	45	39	56	25	14	19	25	31	23	22	17	16	17	6	19	13	13	26	20	23	10	33	58	44	108	7	27	7	17	11	15	16	12	11	17	10	22	14	22	22	26	23	26	21	43	17	67	15	18	10	19	14	8	11	13	28	25	18	10	10	12	23	26	9	42	19	39	86	18	38	15	18	24	17	14	21	29	20	10	18	13	22	11	35	33	60	49	100	48	80	29	38	16	35	7	9	20	23
ENSG00000143067	1;1;1	119619377;119625875;119647691	119624116;119626137;119648266	-;-;-	5579	449	513	561	505	1040	2240	1094	1462	566	1398	414	1241	504	1150	379	679	605	722	614	1039	485	1103	401	572	546	819	1253	3296	1125	1600	444	728	464	1181	379	1015	472	1092	422	1001	556	1082	480	1121	761	663	611	1300	1795	2698	1367	1699	1080	905	762	1542	692	1490	380	1362	662	1297	563	1163	744	1075	669	718	1028	1214	1557	1950	1386	2168	1181	2590	892	1819	723	1801	881	1292	739	1520	580	1048	835	1250	477	719	600	827	976	2828	1192	1704	523	1728	544	1300	1774	514	1188	484	1290	564	1135	858	1376	635	554	861	1426	2329	3392	837	2018	749	1970	780	1880	810	1513	612	1189	515	1679	638	1049	902	1071
ENSG00000092621	1;1;1;1;1;1;1;1;1;1;1;1;1;1;1;1;1;1;1;1;1;1;1;1;1;1;1;1;1;1;1;1;1;1;1;1;1;1;1;1;1;1;1;1;1;1;1;1;1;1;1;1;1;1;1;1;1;1;1;1;1;1;1;1;1;1;1;1;1;1;1;1;1;1;1;1;1;1;1;1;1;1;1;1;1;1;1;1;1;1;1;1;1;1;1;1;1;1;1;1;1;1;1;1;1;1;1;1;1;1;1;1;1;1;1;1;1;1;1;1;1;1;1;1;1;1;1;1;1;1;1;1;1;1;1;1;1;1;1;1;1;1;1;1;1;1;1;1;1;1;1;1;1;1;1;1;1;1;1;1;1;1;1;1;1;1;1;1;1;1;1;1;1;1;1;1;1;1;1;1;1;1;1;1;1;1;1;1;1;1;1;1;1;1;1;1;1;1;1;1;1;1;1;1;1;1;1;1;1;1;1;1;1;1;1;1;1;1;1;1;1;1;1;1;1;1;1;1;1;1;1;1;1;1;1;1;1;1;1;1;1;1;1;1;1;1;1;1;1;1;1;1;1;1;1;1;1;1;1;1;1;1;1;1;1;1;1;1;1;1;1;1;1;1;1;1;1;1;1;1	119648411;119659798;119669191;119669194;119670543;119708555;119711715;119711737;119711737;119711884;119711884;119711884;119711886;119711887;119711898;119711901;119711906;119711934;119711935;119711935;119711936;119711936;119711936;119711936;119711940;119711940;119711983;119711996;119712502;119713059;119713099;119714411;119715795;119719627;119721170;119721170;119721170;119721170;119721170;119721170;119721170;119721170;119721170;119721170;119721170;119721170;119721170;119721170;119721170;119721170;119721170;119721170;119721170;119721170;119721170;119721170;119721170;119721170;119721170;119721256;119721267;119721276;119723376;119723376;119723376;119723376;119723376;119723376;119723376;119723376;119723376;119723376;119723376;119723376;119723376;119723376;119723376;119723376;119723376;119723376;119723376;119723376;119723376;119723376;119723376;119723376;119723376;119723376;119723376;119724319;119724319;119724319;119724319;119724319;119724319;119724785;119724785;119724785;119724785;119724785;119726636;119726851;119726851;119726851;119726851;119726851;119726851;119726851;119726851;119726851;119726851;119726851;119726851;119726851;119726851;119726851;119726851;119726851;119726851;119726851;119726851;119726851;119726851;119726851;119726851;119726851;119726851;119726851;119727004;119727004;119727004;119727004;119727004;119727004;119727004;119727004;119727004;119727004;119727004;119727004;119727004;119727004;119727004;119727004;119727004;119727004;119727004;119727004;119727004;119727004;119727004;119727004;119727004;119727004;119727004;119727048;119729509;119729509;119729509;119729940;119734304;119734634;119734634;119734634;119734634;119734634;119734634;119734634;119734634;119734634;119734634;119734634;119734634;119734634;119734634;119734634;119734634;119734634;119734634;119734634;119734634;119734634;119734634;119734634;119735295;119735295;119735295;119735295;119735295;119735295;119735295;119735295;119735295;119735295;119735295;119735295;119735295;119735295;119735295;119735295;119735295;119735295;119735295;119737114;119737114;119737114;119737114;119737114;119737114;119737114;119737114;119737114;119737114;119737114;119737114;119737114;119737114;119737114;119737114;119737219;119739462;119740386;119740386;119740386;119740386;119740386;119740386;119740386;119740386;119740386;119740386;119740386;119740386;119740386;119740386;119741767;119741767;119741767;119741767;119741767;119741767;119741767;119741767;119741767;119741767;119741767;119741767;119741767;119741767;119742785;119742807;119742807;119742807;119742807;119742807;119742807;119742807;119742807;119742807;119742807;119742807;119742807;119742807;119742807;119743867;119743886;119743886;119743886;119743886;119743886;119743886;119743886;119743886;119743886;119743886;119743886;119743886;119743886;119743886;119743886	119648628;119659913;119669401;119669401;119670663;119708600;119712160;119712160;119712160;119712160;119712160;119712160;119712160;119712160;119712160;119712160;119712160;119712160;119712160;119712160;119712160;119712160;119712160;119712160;119712160;119712160;119712160;119712160;119712630;119713177;119713460;119714488;119715917;119721321;119721321;119721321;119721321;119721321;119721321;119721334;119721321;119721321;119721321;119721321;119721321;119721321;119721321;119721321;119721321;119721321;119721321;119721321;119721321;119721321;119721654;119721247;119721321;119721321;119721321;119721321;119721321;119721321;119723441;119723441;119723441;119723441;119723441;119723441;119723441;119723441;119723441;119723441;119723441;119723441;119723441;119723441;119723441;119723441;119723441;119723441;119723457;119723441;119723441;119723441;119723441;119723441;119723441;119723441;119723441;119724469;119724469;119724469;119724469;119724469;119724469;119724875;119724967;119724957;119724875;119724875;119726905;119726905;119726905;119726905;119726905;119726905;119726905;119726905;119726905;119726905;119726905;119726905;119726905;119726905;119726905;119726905;119726899;119726905;119726905;119726905;119726905;119726905;119726905;119726905;119726905;119726905;119726905;119726905;119727425;119727102;119727102;119727102;119727102;119727080;119727102;119727102;119727102;119727102;119727102;119727102;119727102;119727102;119727684;119727102;119727102;119727102;119727102;119727102;119727102;119727102;119727102;119727063;119727102;119727102;119727102;119727102;119729633;119729633;119729633;119730071;119734766;119734766;119734766;119734766;119734766;119734766;119734766;119734766;119734766;119734682;119734766;119734766;119734981;119734699;119734766;119734716;119734766;119734766;119734766;119734766;119734766;119734766;119734676;119734766;119735443;119735443;119735443;119735443;119735443;119735443;119735321;119735435;119735379;119735443;119735443;119735443;119735443;119735443;119735443;119735443;119735443;119735443;119735443;119737154;119737266;119737266;119737266;119737266;119737266;119737266;119737266;119737266;119737266;119737266;119737266;119737266;119737266;119737266;119737266;119737266;119740518;119740518;119740518;119740518;119740518;119740518;119740518;119740518;119740518;119740518;119740518;119740518;119740518;119740518;119740518;119741897;119741897;119741897;119741897;119741897;119741897;119741897;119741897;119741897;119743044;119741897;119741876;119741897;119741897;119743012;119743044;119743044;119743044;119743044;119743044;119743044;119743044;119743044;119743044;119743044;119743044;119743044;119743044;119743044;119744212;119744213;119744215;119744213;119744011;119744176;119744218;119744213;119744202;119744201;119744215;119744212;119744201;119744094;119744226;119744190	+;+;+;+;+;+;+;+;+;+;+;+;+;+;+;+;+;+;+;+;+;+;+;+;+;+;+;+;+;+;+;+;+;+;+;+;+;+;+;+;+;+;+;+;+;+;+;+;+;+;+;+;+;+;+;+;+;+;+;+;+;+;+;+;+;+;+;+;+;+;+;+;+;+;+;+;+;+;+;+;+;+;+;+;+;+;+;+;+;+;+;+;+;+;+;+;+;+;+;+;+;+;+;+;+;+;+;+;+;+;+;+;+;+;+;+;+;+;+;+;+;+;+;+;+;+;+;+;+;+;+;+;+;+;+;+;+;+;+;+;+;+;+;+;+;+;+;+;+;+;+;+;+;+;+;+;+;+;+;+;+;+;+;+;+;+;+;+;+;+;+;+;+;+;+;+;+;+;+;+;+;+;+;+;+;+;+;+;+;+;+;+;+;+;+;+;+;+;+;+;+;+;+;+;+;+;+;+;+;+;+;+;+;+;+;+;+;+;+;+;+;+;+;+;+;+;+;+;+;+;+;+;+;+;+;+;+;+;+;+;+;+;+;+;+;+;+;+;+;+;+;+;+;+;+;+;+;+;+;+;+;+;+;+;+;+;+;+;+;+;+;+;+;+;+;+;+;+;+;+	9217	201	339	505	446	455	356	567	325	815	992	1110	1332	1868	2068	653	293	498	483	615	2226	1643	3081	542	859	631	995	946	1130	946	810	1102	1092	1673	1774	2265	2233	1033	1937	578	1851	422	1503	2375	3260	1992	1951	1146	1564	1865	1764	1913	1503	2043	1064	2263	1943	2347	3060	1655	2311	1665	1345	825	1382	2804	2308	2057	1973	2404	2062	2402	1363	1785	1841	2191	2588	2489	2383	2789	3013	2844	1686	1379	773	1023	1030	2684	2465	1728	2040	1376	1758	641	627	1698	1352	2062	2791	1925	2322	4618	1235	2137	818	2986	681	2575	1782	1696	2577	2258	2504	2490	2762	2162	1583	1637	2244	2607	2303	2569	2872	3231	4469	3453	2819	3626	1217	1184	2596	3205
ENSG00000134240	1;1;1;1;1;1;1;1;1;1;1;1;1;1;1;1;1;1;1;1;1;1;1;1;1;1	119747996;119748384;119750797;119750797;119752549;119752549;119753280;119753280;119755427;119755427;119755427;119755488;119757273;119757273;119757273;119757273;119759118;119759118;119759118;119759864;119759864;119764172;119764172;119764172;119768741;119768741	119748841;119748841;119750908;119750908;119752674;119752674;119753386;119753386;119755597;119755597;119755597;119755597;119757438;119757438;119757438;119757438;119759414;119759282;119759282;119759989;119759989;119764626;119764626;119764626;119768905;119768894	-;-;-;-;-;-;-;-;-;-;-;-;-;-;-;-;-;-;-;-;-;-;-;-;-;-	2571	0	0	0	0	0	0	0	0	0	0	0	0	0	0	0	0	0	0	0	0	0	0	0	0	0	0	0	0	0	0	0	0	0	0	0	0	0	0	0	0	0	0	0	0	0	0	0	0	0	0	0	0	0	0	0	0	0	0	0	0	0	0	0	0	0	0	0	0	0	0	0	0	0	1	0	0	0	0	0	0	0	0	0	0	0	0	0	0	0	0	0	0	0	0	0	0	0	0	0	0	0	0	0	0	0	0	0	0	0	0	0	0	0	0	0	0	0	0	0	0	0	0	0	0	0	0	0	0	0	0	0
ENSG00000134193	1;1;1;1;1;1;1;1;1;1;1;1;1;1;1;1;1;1;1;1	119794017;119794018;119794413;119798497;119798497;119799725;119799725;119799725;119801172;119803068;119803068;119803068;119808703;119808703;119808703;119808703;119809029;119811409;119811409;119811409	119794685;119794685;119794685;119798602;119798602;119799862;119799862;119799862;119803165;119803165;119803165;119803165;119808863;119808805;119808863;119808863;119809202;119811580;119811580;119811460	-;-;-;-;-;-;-;-;-;-;-;-;-;-;-;-;-;-;-;-	3414	0	0	0	0	0	0	0	0	0	0	0	0	0	0	0	0	0	0	0	0	0	0	0	0	0	0	0	0	1	0	0	0	0	0	0	0	0	0	0	0	0	0	0	0	0	0	0	0	0	0	0	0	0	0	0	0	0	0	0	0	0	0	0	0	0	0	0	0	0	0	0	0	0	0	0	0	0	0	0	0	0	0	0	0	0	0	0	0	0	0	0	0	0	0	1	0	0	0	0	0	0	0	0	0	0	0	0	0	0	0	0	0	0	0	0	0	0	0	0	0	0	0	0	0	0	0	0	0	0	0	1
ENSG00000215864	1;1;1;1;1;1;1;1;1	119834870;119835504;119835997;119837307;119839184;119840257;119841386;119842433;119844301	119834904;119835718;119836208;119837359;119839395;119840329;119841600;119842535;119844514	-;-;-;-;-;-;-;-;-	1332	0	0	0	0	0	0	0	0	0	0	0	0	0	0	0	0	0	0	0	0	0	1	0	0	0	0	0	0	0	0	0	0	0	0	0	0	0	0	0	0	0	0	0	0	0	0	0	0	0	0	0	0	0	0	0	0	0	0	0	0	0	0	0	0	0	0	0	0	0	0	0	0	0	0	0	0	0	0	0	0	0	0	0	0	0	0	0	0	0	0	0	0	0	0	0	0	0	0	0	0	0	1	0	0	0	0	0	0	0	0	0	0	0	0	0	1	0	0	0	0	0	0	0	0	0	0	0	0	0	0	0
ENSG00000227205	1	119853316	119853748	+	433	0	0	0	0	0	0	0	0	0	0	0	0	0	0	0	0	0	0	0	0	0	0	0	0	0	0	0	0	0	0	0	0	0	0	0	0	0	0	0	0	0	0	0	0	0	0	0	0	0	0	0	0	0	0	0	0	0	0	0	0	0	0	0	0	0	0	0	0	0	0	0	0	0	0	0	0	0	0	0	0	0	1	0	0	0	0	0	0	0	0	0	0	0	0	0	0	0	0	0	0	0	0	0	0	0	0	0	0	0	0	0	0	0	0	0	0	0	0	0	0	0	0	0	0	0	0	0	0	0	0	0
ENSG00000226446	1	119886304	119886927	+	624	0	0	0	0	0	0	0	0	0	0	0	0	0	0	0	0	0	0	0	0	0	0	0	0	0	0	0	0	0	0	0	0	0	0	0	0	0	0	0	0	0	0	0	0	0	0	0	0	0	0	0	0	0	0	0	0	0	0	0	0	0	0	0	0	0	0	0	0	0	0	0	0	0	0	0	0	0	0	0	0	0	0	0	0	0	0	0	0	0	0	0	0	0	0	0	0	0	0	0	0	0	0	0	0	0	0	0	0	0	0	0	0	0	0	0	0	0	0	0	0	0	0	0	0	0	0	0	0	0	0	0
ENSG00000134249	1	119893533	119896495	-	2963	0	0	0	0	0	0	0	0	0	0	0	0	0	0	0	0	0	0	0	0	0	0	0	0	0	0	0	0	0	0	0	0	0	0	0	0	0	0	0	0	0	0	0	0	0	0	0	0	0	0	0	0	0	0	0	0	0	0	0	0	0	0	0	0	0	0	0	0	0	0	0	0	0	0	0	0	0	0	0	0	0	0	0	0	0	0	0	0	0	0	0	0	0	0	0	0	0	0	0	0	0	0	0	0	0	0	0	0	0	0	0	0	0	0	0	0	0	0	0	0	0	0	0	0	0	0	0	0	0	0	0
ENSG00000134250	1;1;1;1;1;1;1;1;1;1;1;1;1;1;1;1;1;1;1;1;1;1;1;1;1;1;1;1;1;1;1;1;1;1;1;1;1;1;1;1;1;1;1;1;1;1;1;1;1;1;1;1;1;1;1;1;1;1;1;1;1;1;1;1;1;1;1;1;1;1;1;1;1;1;1;1;1;1;1;1;1;1;1;1;1;1;1;1;1;1;1;1;1;1;1;1;1;1;1;1;1;1;1;1;1;1;1	119911553;119917665;119918406;119919312;119920229;119921713;119922236;119922495;119922636;119923637;119923637;119925305;119926499;119928976;119935267;119935472;119937282;119937282;119937857;119940555;119941526;119948414;119949007;119950120;119950365;119950408;119950724;119953543;119953543;119953543;119953543;119955040;119955040;119955040;119955040;119959392;119959392;119959392;119959392;119963574;119963574;119963574;119963574;119965453;119965453;119965453;119965453;119966376;119966376;119966376;119966376;119967433;119967433;119967433;119967433;119968077;119968077;119968077;119968077;119969511;119969511;119969511;119969511;119976350;119986960;119986960;119986960;119986960;119992782;119995861;119996736;119996997;119996997;119996997;119996997;119996997;119997288;120005233;120005329;120005329;120005329;120005329;120005329;120005329;120005505;120029906;120029906;120029906;120029906;120029906;120029906;120029906;120029906;120051484;120051484;120051484;120054120;120069334;120069334;120069334;120069334;120069334;120072715;120097180;120098583;120100483;120100654	119916694;119917762;119918553;119919613;119920397;119921809;119922446;119922778;119922778;119923905;119923984;119925810;119926611;119929212;119935604;119935604;119937463;119937466;119938010;119940756;119941754;119948566;119949126;119950837;119950837;119950837;119950837;119953688;119953688;119953688;119953688;119955232;119955232;119955232;119955232;119959502;119959502;119959502;119959502;119963807;119963807;119963807;119963807;119965566;119965566;119965566;119965566;119966489;119966489;119966489;119966489;119967621;119967621;119967621;119967621;119968232;119968232;119968232;119968232;119969744;119969744;119969744;119969744;119976352;119987082;119987050;119987082;119987082;119996731;119996746;119996746;119997332;119997332;119997332;119997332;119997332;119997332;120005588;120005588;120005588;120005588;120005588;120005588;120005588;120005588;120029987;120029979;120029963;120029987;120029987;120029987;120029988;120029987;120051779;120051779;120051714;120054225;120069626;120069363;120069616;120069626;120069662;120075328;120097279;120098659;120100688;120100779	-;-;-;-;-;-;-;-;-;-;-;-;-;-;-;-;-;-;-;-;-;-;-;-;-;-;-;-;-;-;-;-;-;-;-;-;-;-;-;-;-;-;-;-;-;-;-;-;-;-;-;-;-;-;-;-;-;-;-;-;-;-;-;-;-;-;-;-;-;-;-;-;-;-;-;-;-;-;-;-;-;-;-;-;-;-;-;-;-;-;-;-;-;-;-;-;-;-;-;-;-;-;-;-;-;-;-	19930	1923	2234	2310	2066	2784	2776	4721	5548	3449	7671	2660	7637	2920	6175	2168	2916	3052	2666	2333	3819	2075	4279	2903	3497	3083	3636	3439	4358	5163	6657	3846	5636	3888	8876	3034	6705	2998	4497	2293	4669	2837	4097	2022	4172	5380	4646	2901	4439	5802	4874	6799	7865	7087	5617	6539	12436	6512	12516	3130	7132	4990	6062	3891	7084	3857	4940	3629	4121	4458	3738	4915	3369	6464	9182	6812	13374	5739	10651	5502	12462	5772	6280	5191	6108	3403	4622	3849	5463	4360	5272	3582	3635	2893	3972	7800	9548	5381	12900	4714	9379	14535	3825	5899	3747	6435	2708	4752	3971	5374	5284	4764	4393	4828	6280	5558	4812	10125	7026	15342	6011	14682	6698	13719	7068	8261	4650	8685	4341	4808	4043	4888
ENSG00000273406	1	120076616	120077091	+	476	0	0	0	0	0	0	0	0	0	0	0	0	0	0	0	0	0	0	0	0	0	0	0	0	0	0	0	0	0	0	0	0	0	0	0	0	0	0	0	0	0	0	0	0	0	0	0	0	0	0	0	1	0	0	0	0	0	0	0	0	0	0	0	0	0	0	0	0	0	0	0	0	0	0	0	0	0	0	0	0	0	0	0	0	0	0	0	0	0	0	0	0	0	0	0	0	0	0	0	0	0	0	0	0	0	0	0	0	0	0	0	0	0	0	1	0	0	0	0	0	0	0	0	0	0	0	0	0	0	0	0
ENSG00000207149	1	120126974	120127074	+	101	0	0	0	0	0	0	0	0	0	0	0	0	0	0	0	0	0	0	0	0	0	0	0	0	0	0	0	0	0	0	0	0	0	0	0	0	0	0	0	0	0	0	0	0	0	0	0	0	0	0	0	0	0	0	0	0	0	0	0	0	0	0	0	0	0	0	0	0	0	0	0	0	0	0	0	0	0	0	0	0	0	0	0	0	0	0	0	0	0	0	0	0	0	0	0	0	0	0	0	0	0	0	0	0	0	0	0	0	0	0	0	0	0	0	0	0	0	0	0	0	0	0	0	0	0	0	0	0	0	0	0
ENSG00000265808	1;1;1;1;1;1;1	120150898;120157291;120160384;120160384;120163210;120168840;120176307	120157192;120159402;120160501;120160530;120163370;120168949;120176515	-;-;-;-;-;-;-	9034	2130	2446	2390	1715	2280	2381	3072	1914	2308	2234	2040	2390	3437	2307	1983	1618	3502	1625	3252	2399	2116	3298	2885	3044	2896	3253	2959	3056	3024	2201	2467	1310	2888	2510	2631	2213	3120	2377	2521	2775	3336	2944	2038	3158	3949	3157	1907	2568	3705	3093	3177	2064	2611	1004	3106	2280	4315	3092	1982	3143	3508	2869	2962	3203	3824	2897	2988	3278	3705	2844	3676	2512	3704	3031	3064	3138	3598	2621	3787	3179	4237	2905	3153	3123	2539	2214	3886	3184	2488	3101	2665	2849	2386	2749	3809	2359	2595	2450	3581	2233	3703	2849	2335	2871	2308	2410	2508	3444	3825	3620	3222	2651	2706	4063	3335	2288	2689	3075	2742	3542	3304	4585	3424	3789	2962	2804	3242	3645	2565	4237	3501
ENSG00000274642	1;1;1;1;1;1	120197085;120251414;120256603;120277926;120319191;120319504	120197317;120251469;120256754;120278036;120319314;120319680	+;+;+;+;+;+	853	0	0	1	1	1	0	1	1	0	2	0	0	1	0	0	1	1	0	1	1	1	0	4	0	12	0	0	5	2	4	2	1	3	3	1	7	4	4	1	4	0	1	0	1	5	5	5	7	6	10	5	7	1	2	2	4	3	4	1	2	4	3	3	7	0	3	1	0	1	0	0	2	0	5	1	0	0	2	3	1	2	0	0	1	0	0	0	0	17	4	7	7	8	7	11	4	4	2	16	10	6	3	4	4	3	6	1	0	2	2	2	0	1	2	2	1	1	0	0	0	1	2	0	3	4	3	1	0	0	0	0
ENSG00000277313	1	120228046	120228295	-	250	0	0	0	0	0	0	0	0	0	0	0	0	0	0	0	0	0	0	0	0	0	0	0	0	0	0	0	0	0	0	0	0	0	0	0	0	0	0	0	0	0	0	0	0	0	0	0	0	0	0	0	0	0	0	0	0	0	0	0	0	0	0	0	0	0	0	0	0	0	0	0	0	0	0	0	0	0	0	0	0	0	0	0	0	0	0	0	0	0	0	0	0	0	0	0	0	0	0	0	0	0	0	0	0	0	0	0	0	0	0	0	0	0	0	0	0	0	0	0	0	0	0	0	0	0	0	0	0	0	0	0
ENSG00000223804	1;1;1;1;1;1;1;1;1;1;1	120267334;120267337;120336869;120337421;120340756;120340756;120340756;120341348;120341717;120341717;120341717	120267838;120267838;120336907;120337614;120340810;120340810;120340810;120341506;120341839;120341839;120341871	-;-;-;-;-;-;-;-;-;-;-	1107	15	11	9	14	19	7	15	9	11	17	19	16	8	18	12	5	8	19	9	19	19	36	18	13	15	15	26	33	21	26	17	21	16	33	19	33	18	48	12	30	18	24	35	37	23	24	9	28	41	32	41	38	27	22	32	32	25	50	12	46	30	43	28	48	44	37	11	11	22	16	11	10	14	13	28	36	22	36	17	35	15	33	8	28	10	26	15	43	23	23	21	18	9	25	27	14	29	25	16	18	40	14	17	20	33	16	33	19	51	16	27	11	9	8	14	18	17	8	27	21	29	12	45	16	29	12	29	14	25	26	40
ENSG00000273727	1	120354987	120355148	+	162	0	0	0	0	0	0	0	0	0	0	0	0	0	0	0	0	0	0	0	0	0	0	0	0	0	0	0	0	0	0	0	0	0	0	0	0	0	0	0	0	0	0	0	0	0	0	0	0	0	0	0	0	0	0	0	0	0	0	0	0	0	0	0	0	0	0	0	0	0	0	0	0	0	0	0	0	0	0	0	0	0	0	0	0	0	0	0	0	0	0	0	0	0	0	0	0	0	0	0	0	0	0	0	0	0	0	0	0	0	0	0	0	0	0	0	0	0	0	0	0	0	0	0	0	0	0	0	0	0	0	0
ENSG00000270231	1;1;1;1;1;1;1;1;1;1;1;1;1;1;1;1;1;1;1;1;1;1;1;1;1;1;1;1;1;1;1;1;1;1;1;1;1;1;1;1;1;1;1;1;1;1;1;1;1;1;1;1;1;1	120419850;120425747;120427706;120436232;120436353;120436488;120438544;120438544;120439476;120439476;120440742;120440742;120441278;120441278;120442841;120442841;120444897;120444897;120445829;120445829;120447094;120447094;120447630;120447630;120449193;120449193;120451180;120451180;120452117;120452117;120453372;120453372;120453909;120453909;120455409;120455409;120459367;120459367;120460573;120460573;120461254;120461254;120462146;120462146;120462794;120462794;120463676;120463676;120464376;120464376;120465263;120465263;120465978;120465978	120420118;120425845;120427847;120436385;120436697;120436697;120438646;120438646;120439690;120439690;120440814;120440814;120441489;120441489;120443050;120443050;120444999;120444999;120446043;120446043;120447166;120447166;120447841;120447841;120449402;120449402;120451282;120451282;120452331;120452331;120453444;120453444;120454114;120454114;120455460;120455460;120459530;120459530;120460624;120460624;120461426;120461426;120462197;120462197;120462966;120462966;120463727;120463727;120464548;120464548;120465371;120465371;120467739;120467739	+;+;+;+;+;+;+;+;+;+;+;+;+;+;+;+;+;+;+;+;+;+;+;+;+;+;+;+;+;+;+;+;+;+;+;+;+;+;+;+;+;+;+;+;+;+;+;+;+;+;+;+;+;+	5961	299	262	335	226	220	260	361	319	293	431	241	401	320	463	244	228	360	288	308	323	232	366	413	519	487	568	410	452	408	382	378	430	403	589	475	587	456	498	389	560	481	496	315	463	670	556	359	574	538	562	518	411	369	257	425	531	507	615	245	496	508	507	339	452	563	430	770	823	944	763	860	606	999	917	664	868	736	768	901	1029	1299	801	938	1067	694	651	954	712	475	560	441	473	322	425	645	557	523	714	533	551	889	509	549	489	508	379	576	463	644	766	847	603	686	798	629	502	633	555	746	508	704	707	706	731	668	625	816	681	549	613	558
ENSG00000270392	1;1	120432204;120433656	120434037;120434052	-;-	1849	11	10	6	7	6	13	19	12	24	19	23	13	10	20	5	7	17	9	9	14	7	10	3	15	9	9	8	10	13	19	19	17	20	35	13	28	15	16	10	28	16	17	9	13	4	20	10	9	8	5	22	14	11	8	22	25	16	7	14	13	11	17	7	15	17	5	27	40	23	12	26	17	24	18	18	25	25	18	21	30	26	12	29	26	25	23	23	26	5	6	11	4	5	9	25	8	20	25	28	24	30	11	11	8	12	7	17	11	24	10	22	8	10	18	9	15	20	22	22	13	24	25	18	20	10	11	13	34	26	19	8
ENSG00000275131	1;1;1;1;1;1;1;1;1;1;1;1;1;1;1;1;1;1;1;1;1;1;1;1;1;1;1;1;1;1;1;1;1;1;1;1;1;1;1;1;1;1;1;1;1;1;1;1;1;1;1;1;1;1;1;1;1;1;1;1	120489860;120491582;120491935;120493158;120494234;120495030;120497182;120501110;120501928;120503600;120504382;120505711;120509485;120511666;120512470;120513766;120514825;120516824;120518530;120519218;120519468;120520234;120520234;120522099;120523894;120523894;120528387;120530296;120530296;120531878;120531878;120536311;120536311;120536311;120538323;120538323;120538571;120538571;120541892;120541892;120543006;120543017;120543947;120543947;120544267;120544267;120545281;120545281;120548289;120548289;120548641;120548973;120550145;120573072;120578706;120579071;120620355;120641608;120646873;120701057	120489916;120491628;120492073;120493301;120494460;120495146;120497421;120501234;120502117;120503719;120504513;120505962;120509670;120511818;120512693;120513817;120515060;120517352;120518649;120519410;120519821;120520669;120520669;120522162;120524126;120524126;120530384;120530384;120530384;120532089;120532089;120536402;120536339;120536402;120538404;120538404;120538735;120538735;120542086;120542078;120543196;120543196;120544084;120544084;120544380;120544380;120545439;120545439;120548357;120548501;120548733;120549092;120550276;120573189;120578881;120579194;120620465;120641759;120646928;120701289	-;-;-;-;-;-;-;-;-;-;-;-;-;-;-;-;-;-;-;-;-;-;-;-;-;-;-;-;-;-;-;-;-;-;-;-;-;-;-;-;-;-;-;-;-;-;-;-;-;-;-;-;-;-;-;-;-;-;-;-	9444	179	195	182	98	85	74	138	73	136	133	119	173	244	209	137	72	176	126	157	180	87	178	207	258	228	275	178	123	144	102	125	148	236	209	213	190	196	154	154	232	180	221	141	219	372	319	133	174	222	144	160	109	123	81	166	167	224	155	85	158	164	145	162	219	174	216	271	332	245	193	234	118	212	176	160	183	192	172	250	222	267	162	165	241	138	158	161	248	292	348	262	294	210	157	215	168	274	285	360	215	351	240	192	280	181	154	282	174	280	452	374	260	231	252	176	138	176	171	197	214	260	294	239	233	240	192	254	190	229	220	253
ENSG00000273694	1	120571120	120571264	+	145	0	1	0	1	0	0	0	0	0	0	0	0	0	0	0	0	0	0	0	0	0	0	0	0	1	0	0	1	0	0	1	0	0	1	0	0	1	1	0	0	0	1	0	0	0	0	0	0	0	0	0	0	0	0	0	0	0	0	0	1	3	0	0	0	0	0	0	0	2	0	0	1	0	2	0	1	0	0	0	1	0	0	1	0	0	0	0	0	0	0	0	1	1	0	2	0	0	0	0	0	0	0	0	0	1	0	0	0	0	2	0	0	2	0	0	0	0	0	0	2	0	1	0	0	0	0	0	0	0	0	0
ENSG00000275933	1	120670127	120670376	+	250	0	0	0	0	0	0	0	0	0	0	0	0	0	0	0	0	0	0	0	0	0	0	0	0	0	0	0	0	0	0	0	0	0	0	0	0	0	0	0	0	0	0	0	0	2	0	0	0	0	0	0	0	0	0	0	0	0	0	0	0	0	0	0	0	0	0	0	0	0	0	0	0	0	0	0	0	0	0	0	0	0	0	0	0	0	0	0	0	0	0	0	0	0	0	0	0	0	0	0	0	0	0	0	0	0	0	0	0	0	0	0	0	0	0	0	0	0	0	0	0	0	0	0	0	0	0	0	0	0	0	0
ENSG00000286106	1;1;1;1;1	120723946;120763628;120784974;120793161;120793747	120724250;120763709;120785233;120793496;120793874	+;+;+;+;+	1111	0	0	1	1	0	3	1	1	1	1	0	0	0	0	1	1	1	1	1	0	1	1	0	1	3	4	3	5	2	2	2	0	1	8	3	1	2	1	0	1	0	0	0	1	4	2	4	3	7	3	8	12	3	6	7	9	8	7	0	4	2	2	1	5	0	2	2	0	0	1	0	2	2	1	3	1	0	5	6	4	2	3	0	0	1	1	1	2	0	0	0	0	0	0	1	0	2	0	0	4	2	1	0	0	1	0	4	0	0	0	0	1	0	0	0	5	2	4	5	3	1	0	4	1	1	2	0	1	3	0	2
ENSG00000273136	1;1;1;1;1;1;1;1;1;1;1;1;1;1;1;1;1;1;1;1;1;1;1;1;1;1;1;1;1;1;1;1;1;1;1;1;1;1;1;1;1;1;1;1;1;1;1;1;1;1;1;1;1;1;1;1;1;1;1;1;1;1;1;1;1;1;1;1;1;1;1;1;1;1;1;1;1;1;1;1;1;1;1;1;1;1;1;1;1;1;1;1;1;1;1;1;1;1;1;1;1;1;1;1;1;1;1;1;1;1;1;1;1;1;1;1;1;1;1;1;1;1;1;1;1;1;1;1;1;1;1;1;1;1;1;1;1;1;1;1;1;1;1;1;1;1;1;1;1;1;1;1;1;1;1;1;1;1;1;1;1;1;1;1;1;1;1;1;1;1;1;1;1;1;1;1;1;1;1;1;1;1;1;1;1;1;1;1;1;1;1;1;1;1;1;1;1;1;1;1;1;1;1;1;1;1;1;1;1;1	120723949;120723949;120763628;120763636;120784974;120784974;120784987;120793161;120793161;120793161;120802613;120802965;120805297;120805418;120805418;120805418;120805418;120805418;120805418;120805556;120805556;120805556;120805556;120805556;120805556;120805556;120805713;120807607;120807607;120807607;120807607;120807607;120807607;120807607;120808545;120808545;120808545;120808545;120808545;120808545;120808545;120808545;120809811;120809811;120809811;120809811;120809811;120809811;120809811;120809811;120810347;120810347;120810347;120810347;120810347;120810347;120810347;120811886;120811886;120811886;120811886;120811886;120811886;120811886;120811915;120813891;120813891;120813891;120813891;120813891;120813891;120813891;120813891;120813906;120814829;120814829;120814829;120814829;120814829;120814829;120814829;120814829;120814829;120816085;120816085;120816085;120816085;120816085;120816085;120816085;120816085;120816085;120816622;120816622;120816622;120816622;120816622;120816622;120816622;120816622;120816622;120816622;120818123;120818123;120818123;120818123;120818123;120818123;120818123;120818123;120818123;120818123;120822104;120822104;120822104;120822104;120822104;120822104;120822104;120822104;120823309;120823309;120823309;120823309;120823309;120823309;120823309;120823309;120823309;120823309;120823974;120823974;120823974;120823974;120823974;120824866;120824866;120829764;120829764;120830416;120830416;120830416;120830416;120830416;120830416;120831298;120831298;120831298;120831298;120831298;120831298;120831988;120831988;120831988;120831988;120831988;120831988;120832875;120832875;120832875;120832875;120832875;120833603;120833603;120833603;120833603;120833603;120833603;120834495;120834495;120834495;120834495;120834630;120836517;120836517;120836517;120836517;120837169;120837169;120837169;120837169;120837169;120837169;120838051;120838051;120838051;120838051;120838051;120838051;120838745;120838745;120838745;120838745;120838745;120838745;120839632;120839632;120839632;120839632;120839632;120839632;120840350;120840350;120840350;120840350;120840350;120840350;120840350;120840350;120840350	120724250;120724250;120763709;120763709;120785233;120785233;120785233;120793496;120793496;120793496;120802695;120803034;120805453;120805453;120805458;120805453;120805765;120805453;120805584;120805765;120805765;120805765;120805710;120805765;120805765;120805765;120805765;120807709;120807709;120807709;120807709;120807709;120807662;120807709;120808759;120808759;120808759;120808759;120808759;120808759;120808759;120808759;120809883;120809883;120809883;120809883;120809883;120809883;120809883;120809883;120810558;120810558;120810558;120810558;120810558;120810558;120810558;120812095;120812095;120812095;120812095;120812095;120812095;120812095;120812095;120813993;120813993;120813993;120813993;120813993;120813993;120813993;120813993;120813993;120815043;120815043;120815043;120815043;120815043;120815043;120815043;120815043;120815043;120816157;120816157;120816157;120816157;120816157;120816157;120816157;120816157;120816157;120816827;120816827;120816827;120816827;120816827;120816827;120816827;120816827;120816827;120816827;120818174;120818174;120818174;120818174;120818174;120818174;120818174;120818174;120818174;120818174;120822267;120822267;120822267;120822267;120822267;120822267;120822156;120822267;120823360;120823360;120823360;120823360;120823360;120823360;120823360;120823360;120823360;120823360;120824146;120824146;120824146;120824146;120824146;120824917;120824917;120829815;120829815;120830588;120830588;120830588;120830588;120830588;120830588;120831349;120831349;120831349;120831349;120831349;120831349;120832160;120832160;120832160;120832160;120832160;120832160;120832983;120832983;120832983;120832983;120832983;120833775;120833775;120833775;120833775;120833634;120833775;120834546;120834546;120834546;120834546;120834802;120836568;120836568;120836568;120836568;120837341;120837341;120837341;120837341;120837341;120837341;120838102;120838102;120838102;120838102;120838102;120838102;120838917;120838917;120838917;120838917;120838917;120838917;120839740;120839740;120839740;120839740;120839740;120839740;120841481;120840619;120840619;120840619;120840627;120840618;120840619;120842110;120840619	+;+;+;+;+;+;+;+;+;+;+;+;+;+;+;+;+;+;+;+;+;+;+;+;+;+;+;+;+;+;+;+;+;+;+;+;+;+;+;+;+;+;+;+;+;+;+;+;+;+;+;+;+;+;+;+;+;+;+;+;+;+;+;+;+;+;+;+;+;+;+;+;+;+;+;+;+;+;+;+;+;+;+;+;+;+;+;+;+;+;+;+;+;+;+;+;+;+;+;+;+;+;+;+;+;+;+;+;+;+;+;+;+;+;+;+;+;+;+;+;+;+;+;+;+;+;+;+;+;+;+;+;+;+;+;+;+;+;+;+;+;+;+;+;+;+;+;+;+;+;+;+;+;+;+;+;+;+;+;+;+;+;+;+;+;+;+;+;+;+;+;+;+;+;+;+;+;+;+;+;+;+;+;+;+;+;+;+;+;+;+;+;+;+;+;+;+;+;+;+;+;+;+;+;+;+;+;+;+;+	6782	102	120	109	87	92	82	193	186	91	208	88	203	110	174	99	81	151	69	122	118	95	160	102	137	121	138	97	100	147	170	89	133	121	157	96	132	131	133	80	127	103	131	80	103	266	192	119	218	228	193	271	261	218	136	206	278	224	312	136	194	225	215	143	230	183	200	236	287	281	215	276	177	329	411	249	408	248	291	262	384	318	253	254	250	186	182	252	221	124	174	126	131	91	115	200	270	168	259	135	212	268	140	145	117	152	99	143	165	189	250	258	209	241	266	209	234	357	276	397	207	400	246	288	281	264	153	295	219	206	199	194
ENSG00000275538	1	120850819	120850985	-	167	0	0	0	0	0	0	2	0	0	0	0	0	0	0	0	0	0	0	0	0	0	2	0	2	0	0	0	0	1	0	0	1	1	3	0	0	0	0	0	1	0	0	0	0	1	1	1	2	0	0	0	0	0	0	0	0	0	0	0	0	0	0	2	0	1	0	3	1	0	0	0	0	1	3	2	0	8	1	0	1	0	0	1	0	0	0	0	0	0	0	0	0	0	1	0	0	0	2	0	0	3	0	0	0	0	0	1	0	0	3	1	0	1	0	0	0	1	0	0	0	0	0	0	0	0	0	2	0	0	0	0
ENSG00000263353	1	120889746	120890405	+	660	1	4	4	0	0	0	3	0	3	0	1	0	4	0	0	0	5	1	0	2	2	0	0	2	0	0	0	4	1	2	1	2	2	0	4	0	6	3	1	2	0	2	2	0	3	1	4	0	4	2	3	2	2	5	3	1	3	2	3	1	0	1	0	3	0	0	3	6	1	0	3	3	4	3	6	3	6	4	3	0	5	1	1	2	3	1	0	0	4	7	9	1	2	8	4	9	1	3	2	5	3	7	1	7	5	9	9	7	1	2	9	3	2	16	3	5	9	4	9	8	5	5	4	12	8	9	10	12	4	9	4
ENSG00000281741	1;1	120913151;120913184	120914238;120914238	-;-	1088	3	1	0	0	0	1	1	0	0	0	1	0	2	1	1	0	0	4	1	1	2	2	2	0	1	1	1	2	1	0	3	1	1	2	0	5	2	7	0	4	2	4	3	2	2	2	0	0	2	0	0	0	0	0	1	1	0	4	0	5	0	3	0	6	1	2	0	1	0	0	2	2	0	0	4	1	0	2	1	0	0	0	0	1	0	0	0	0	2	3	2	1	1	0	0	1	1	2	0	3	1	1	4	0	1	2	1	1	1	2	1	1	2	6	1	5	1	1	1	1	2	2	1	2	5	3	6	1	5	3	3
ENSG00000226067	1;1;1;1;1;1;1;1;1;1;1;1;1;1;1	120913275;120913275;120913306;120913328;120913379;120952439;120952439;120953220;120953223;121001000;121006847;121006847;121008411;121008940;121008940	120913450;120913450;120913450;120913450;120913450;120952625;120952785;120953463;120953449;121001622;121007090;121007090;121008499;121009109;121009291	+;+;+;+;+;+;+;+;+;+;+;+;+;+;+	2075	2	3	4	1	9	1	1	5	3	3	1	0	4	1	1	2	1	4	5	7	4	9	3	2	3	3	8	11	7	8	8	3	6	14	2	12	4	9	7	14	4	4	7	2	11	14	6	4	7	7	14	7	7	4	6	5	5	14	3	6	11	5	2	9	7	13	0	2	6	5	2	2	3	6	7	6	6	9	8	6	5	9	7	8	2	5	6	5	7	16	7	6	9	7	8	8	8	20	9	12	26	5	16	7	16	3	18	11	9	1	6	6	1	5	5	1	11	5	3	6	11	9	9	6	10	1	13	4	8	5	3
ENSG00000277610	1	120942600	120942763	+	164	0	0	0	0	0	0	0	0	0	0	0	0	0	0	0	0	0	0	0	0	0	0	0	1	1	0	0	0	1	0	0	0	0	0	0	0	0	0	0	0	0	0	0	0	3	1	0	3	0	0	0	1	0	0	0	0	0	0	0	0	0	0	0	0	0	0	1	0	2	0	1	1	0	0	0	0	1	0	0	0	0	0	0	0	0	0	0	0	0	0	0	1	0	1	0	0	0	0	2	0	0	1	0	0	0	0	0	0	0	0	3	0	0	0	2	0	0	1	0	0	0	1	0	0	0	0	0	0	0	0	2
ENSG00000285215	1;1;1;1;1;1;1;1;1;1;1;1	120963645;120964001;120966415;120966415;120969119;120969119;120972786;120973108;120973347;120973347;120974222;120977453	120963767;120964178;120966517;120966517;120969354;120969354;120972910;120973246;120973398;120973561;120974389;120977585	+;+;+;+;+;+;+;+;+;+;+;+	1420	0	0	0	0	0	0	0	0	0	0	0	0	0	0	0	0	0	0	0	0	0	0	0	0	0	0	0	0	0	2	0	0	0	0	0	1	0	0	0	0	0	0	0	0	0	0	0	0	0	0	0	0	0	0	0	0	0	0	0	0	0	0	0	0	0	0	0	0	0	0	0	0	0	0	0	0	0	0	0	0	0	0	0	0	0	0	0	0	0	0	0	0	0	0	1	2	0	0	0	0	0	1	0	0	0	0	0	0	0	0	0	0	0	0	0	0	0	0	0	0	0	0	0	0	0	0	0	0	0	0	0
ENSG00000275585	1;1;1;1;1;1;1;1	120985692;121029592;121031056;121035064;121037562;121037562;121042358;121052026	120985866;121029726;121031278;121035251;121037797;121037797;121042572;121052167	-;-;-;-;-;-;-;-	1314	0	0	0	0	0	0	0	0	0	0	0	0	0	0	0	0	0	0	0	0	0	0	0	0	0	0	0	0	0	0	0	0	0	0	0	0	0	0	0	0	0	0	0	0	0	0	0	0	0	0	0	0	0	0	0	1	0	0	0	0	0	0	0	0	0	0	0	0	0	0	0	0	0	0	0	0	0	0	0	0	0	0	0	0	0	0	0	0	0	0	0	0	0	0	0	0	0	0	0	0	0	0	0	0	0	0	0	0	0	1	0	0	0	0	0	0	0	0	0	0	0	0	0	0	0	0	0	0	0	0	0
ENSG00000273516	1	121008362	121008507	-	146	0	0	0	0	0	0	0	0	0	0	0	0	0	0	0	0	0	0	0	0	0	0	0	0	0	0	0	0	0	0	0	0	0	0	0	0	0	0	0	0	0	0	0	0	0	0	0	0	0	0	0	0	0	0	0	0	0	0	0	0	0	0	0	0	0	0	0	0	0	0	0	0	0	0	0	0	0	0	0	0	0	0	0	0	0	0	0	0	0	0	0	0	0	0	0	0	0	0	0	0	0	0	0	0	0	0	0	0	0	0	0	0	0	0	0	0	0	0	0	0	0	0	0	0	0	0	0	0	0	0	0
ENSG00000275296	1	121058948	121059353	-	406	0	0	0	0	0	0	0	0	0	0	0	0	0	0	0	0	0	0	0	0	1	0	0	0	0	0	0	0	0	0	0	0	0	0	0	0	0	0	0	0	0	0	0	0	0	0	0	0	0	0	0	0	0	0	0	0	0	0	0	0	0	0	0	0	0	0	0	0	0	0	0	0	0	0	0	0	0	0	0	0	0	0	0	0	0	0	0	0	0	0	0	0	0	0	0	0	0	0	0	0	0	0	0	0	0	0	0	0	0	0	0	0	0	1	0	0	0	0	0	0	0	0	0	0	0	0	0	0	0	0	0
ENSG00000198019	1;1;1;1;1;1;1;1;1;1;1;1;1;1;1;1;1;1;1;1;1;1;1;1;1;1;1;1;1;1;1;1;1;1;1;1;1;1;1;1;1;1;1	121087345;121087345;121087345;121087352;121087358;121087362;121087387;121087395;121087413;121087821;121087821;121087821;121087821;121087821;121087821;121087821;121087821;121088651;121088651;121088654;121088654;121088654;121088654;121088683;121092996;121092996;121092996;121092996;121092996;121092996;121092996;121092996;121092996;121094674;121094674;121094674;121094674;121094905;121095872;121095872;121095872;121095872;121095872	121087425;121087425;121087425;121087425;121087425;121087425;121087425;121087425;121087425;121087841;121087841;121087841;121087841;121087841;121087841;121088908;121087841;121088908;121088908;121088908;121088908;121088908;121088908;121088908;121093250;121093250;121093250;121093801;121093250;121093250;121093250;121093021;121093250;121095011;121094958;121095642;121095642;121095021;121096090;121096127;121096155;121095934;121096310	+;+;+;+;+;+;+;+;+;+;+;+;+;+;+;+;+;+;+;+;+;+;+;+;+;+;+;+;+;+;+;+;+;+;+;+;+;+;+;+;+;+;+	3383	1	0	0	0	1	0	2	0	0	0	0	0	0	0	0	0	0	0	0	2	0	0	0	0	0	2	0	2	1	0	2	0	0	1	0	0	1	0	0	0	0	0	0	0	1	0	0	0	2	0	0	0	0	0	0	0	0	0	0	0	0	0	0	0	0	0	0	0	0	0	0	0	0	0	0	0	0	0	3	0	0	5	1	0	0	0	0	0	1	0	1	4	2	2	0	0	1	2	2	0	0	1	1	0	0	1	0	1	0	0	0	2	1	0	0	0	0	1	1	0	0	0	0	0	0	0	0	0	0	0	0
ENSG00000234998	1;1	121087528;121116602	121087911;121116676	-;-	459	0	0	0	1	0	1	0	1	2	2	1	0	2	1	2	4	6	2	1	2	1	9	0	0	0	2	0	2	0	0	1	1	4	1	3	0	2	1	3	0	1	3	1	3	1	1	0	1	1	2	0	0	0	1	4	0	3	1	1	0	6	1	0	3	2	3	3	0	1	2	2	0	1	2	2	1	5	1	4	0	9	5	4	1	0	3	1	6	1	0	1	2	0	0	2	0	2	1	6	0	0	2	1	0	1	1	5	0	3	0	4	4	1	0	0	2	1	5	0	5	0	3	0	6	1	1	0	6	1	7	6
ENSG00000233029	1;1	121090289;121096593	121092768;121097655	-;-	3543	0	0	0	0	0	0	0	1	0	1	0	1	0	0	0	0	0	0	0	0	0	0	0	0	2	1	0	0	0	0	0	0	1	0	1	0	0	0	1	0	0	0	0	0	0	0	0	0	0	0	0	0	0	0	0	0	0	0	0	0	0	0	0	0	0	0	0	0	0	0	0	0	0	2	0	1	0	1	0	0	0	0	0	0	0	0	0	0	0	0	2	0	0	0	0	0	0	0	0	0	0	0	0	0	0	0	0	0	0	0	0	1	0	0	1	0	1	0	0	0	0	0	0	0	1	0	0	0	0	0	0
ENSG00000223345	1;1;1	121108210;121116862;121116866	121108569;121117242;121117257	-;-;-	756	2	2	1	3	2	1	0	1	2	0	1	1	3	0	0	0	1	1	6	5	3	6	0	3	0	2	2	0	1	1	6	1	5	0	7	1	3	3	0	1	5	5	3	2	2	5	5	1	2	1	4	4	5	1	2	1	1	0	1	2	10	3	1	7	3	2	3	7	7	1	5	3	0	3	3	5	3	3	2	1	5	0	10	5	8	4	2	3	0	5	1	0	3	1	1	3	0	0	6	0	2	1	10	5	5	7	3	5	7	8	0	7	0	1	0	1	1	4	2	7	0	3	2	3	1	5	7	10	10	7	10
ENSG00000227193	1;1;1;1	121118126;121120031;121128110;121146650	121118278;121120071;121128232;121146826	+;+;+;+	494	1	0	1	3	0	0	0	0	0	0	0	0	1	0	0	0	0	0	0	1	1	0	1	0	1	0	0	0	0	2	0	0	0	0	0	0	1	3	0	0	0	2	2	0	1	0	0	0	0	0	0	0	0	0	0	0	0	0	1	0	1	0	0	1	0	1	1	3	4	0	0	0	2	0	0	0	0	0	1	0	0	1	4	1	0	0	0	3	0	0	1	0	4	0	0	0	0	0	0	0	0	1	0	0	0	0	0	1	7	0	0	0	0	0	1	1	1	1	0	2	0	3	0	2	0	0	2	0	1	1	1
ENSG00000213244	1	121118195	121118610	-	416	0	0	1	0	0	0	0	0	0	0	0	1	0	0	0	0	0	0	2	2	4	0	0	0	0	0	0	0	0	0	0	0	0	0	1	0	0	0	0	0	1	0	0	0	0	1	0	0	0	1	0	0	0	0	0	0	0	0	0	0	1	4	0	1	0	0	0	0	4	0	1	0	0	0	2	0	3	0	0	0	2	0	3	0	1	2	0	0	0	0	0	0	2	0	0	0	2	0	0	0	0	1	1	1	1	7	0	0	1	2	0	1	1	1	0	0	0	0	0	3	1	1	0	0	0	2	3	10	3	0	0
ENSG00000268993	1	121142051	121142438	-	388	0	0	0	0	0	0	0	0	0	0	0	0	0	0	0	0	0	0	0	0	0	0	0	0	0	0	0	0	0	0	0	0	0	0	0	0	0	0	0	0	0	0	0	0	0	0	0	0	0	0	0	0	0	0	0	0	0	0	0	0	0	0	0	0	0	0	0	0	0	0	0	0	0	0	0	0	0	0	0	0	0	0	0	0	0	0	0	0	0	0	0	0	0	0	0	0	0	0	0	0	0	0	0	0	0	0	0	0	0	0	0	0	0	0	0	0	0	0	0	0	0	0	0	0	0	0	0	0	0	0	0
ENSG00000188610	1;1;1;1;1;1;1;1;1;1;1;1;1;1;1;1;1;1;1;1;1;1;1;1;1	121167646;121167720;121168232;121168585;121168735;121177208;121177208;121177208;121177208;121177296;121181271;121181271;121181271;121181271;121181271;121181271;121182923;121183338;121183338;121183338;121183338;121183458;121183981;121184075;121185318	121168835;121168835;121168835;121168835;121168835;121177332;121177332;121177332;121177332;121177332;121181348;121181348;121181348;121181348;121181348;121181348;121183398;121183353;121183469;121184314;121184340;121183911;121184292;121184316;121185539	-;-;-;-;-;-;-;-;-;-;-;-;-;-;-;-;-;-;-;-;-;-;-;-;-	3033	16	14	17	8	20	19	30	16	32	18	27	21	39	22	86	8	90	27	31	39	33	53	29	24	26	29	27	26	34	21	27	12	47	26	36	29	64	11	67	15	43	75	25	49	51	25	18	42	55	39	30	17	52	15	58	51	105	56	55	33	144	59	71	118	68	57	33	43	54	37	43	26	54	36	56	52	81	49	83	75	151	21	140	87	57	78	62	51	22	35	26	38	24	24	26	13	19	23	50	32	29	105	19	60	45	40	42	73	63	57	49	43	45	51	39	36	36	45	29	62	52	112	43	221	39	83	76	136	55	57	74
ENSG00000171943	1;1;1;1;1;1;1;1;1;1;1;1;1;1;1;1;1;1;1;1;1;1;1	121184810;121184811;121185368;121185382;121186905;121186905;121186905;121186905;121187102;121284803;121324478;121365293;121365293;121373971;121373971;121374826;121374826;121382701;121382704;121386506;121386506;121387634;121387634	121185124;121184947;121185452;121185474;121187295;121187305;121187361;121187513;121187513;121284995;121324640;121365355;121365355;121374186;121374186;121374954;121374954;121382925;121382925;121386607;121386607;121387966;121392822	+;+;+;+;+;+;+;+;+;+;+;+;+;+;+;+;+;+;+;+;+;+;+	7311	226	307	250	193	316	359	444	280	256	219	185	224	297	217	284	207	430	211	394	334	316	418	302	343	334	481	403	444	488	356	309	132	353	364	285	335	491	374	333	460	450	465	291	510	480	354	256	482	573	493	534	344	376	149	385	275	510	325	320	471	563	388	392	448	482	384	275	353	429	379	402	289	428	359	362	311	351	239	344	274	562	340	488	314	358	284	444	330	265	358	331	408	293	376	554	348	236	256	324	252	470	364	322	321	254	300	294	427	444	303	286	276	280	415	398	263	281	273	245	308	250	380	253	421	261	293	250	339	223	436	308
ENSG00000275129	1	121314947	121315055	-	109	0	0	0	0	0	0	0	0	0	0	0	0	0	0	0	0	0	0	0	0	0	0	0	0	0	0	0	0	0	0	0	0	0	0	0	2	0	0	0	0	0	0	0	0	0	0	0	0	1	0	0	0	0	0	2	0	0	0	0	0	0	0	0	0	0	0	0	0	0	0	0	0	0	0	0	0	0	0	1	0	0	0	0	0	0	0	0	0	0	0	0	0	0	0	0	0	0	0	0	0	0	0	0	0	0	0	0	0	0	0	0	0	0	0	0	0	0	0	1	0	0	0	0	0	2	0	0	0	0	0	0
ENSG00000230806	1;1;1;1;1;1;1	121360156;121362752;121397478;121397481;121397763;121397763;121398665	121362193;121362888;121397666;121397666;121397839;121397905;121398806	-;-;-;-;-;-;-	2649	4	0	0	0	0	2	0	0	0	0	0	0	0	0	0	0	0	0	0	0	0	0	0	0	0	0	0	0	0	1	0	0	0	0	1	0	0	0	0	1	1	0	0	1	0	0	0	0	0	0	0	0	0	1	0	0	0	0	0	0	0	3	1	2	0	1	0	1	0	0	0	0	0	0	0	1	1	0	0	0	0	1	0	1	0	0	2	0	0	0	0	0	0	0	0	0	0	0	0	0	1	0	0	0	0	0	0	1	1	0	0	2	0	0	0	0	0	1	0	0	0	0	0	0	0	0	0	1	0	1	0
ENSG00000227082	1;1;1;1;1;1;1;1;1;1	121396754;121396960;121397621;121412719;121425064;121427964;121427982;121429030;121460019;121460019	121397304;121397304;121397787;121412752;121425212;121428064;121428064;121429274;121463429;121463129	+;+;+;+;+;+;+;+;+;+	4658	0	1	4	1	1	3	1	0	2	2	2	4	2	3	3	3	2	2	1	3	2	3	3	2	2	4	1	4	4	2	1	1	6	4	0	4	4	4	1	5	3	6	1	2	2	2	2	1	2	4	4	1	2	0	6	2	5	2	2	0	6	6	5	3	4	3	0	2	0	1	2	1	2	0	0	2	1	8	5	0	3	1	7	5	8	0	10	4	1	3	0	2	2	2	3	2	0	2	2	2	6	1	0	2	5	2	7	2	10	3	7	3	0	7	2	3	1	2	2	3	5	3	1	1	2	5	5	4	0	3	1
ENSG00000228826	1;1;1	121494379;121509741;121510356	121494595;121509804;121510383	-;-;-	309	0	0	0	0	0	0	0	0	0	0	0	0	0	0	0	0	0	0	0	0	0	0	0	0	0	0	0	0	0	0	0	0	0	0	0	0	0	0	0	0	0	0	0	0	0	0	0	0	0	0	0	0	0	0	0	0	0	0	0	0	0	0	0	0	0	0	0	0	0	0	0	0	0	0	0	0	0	0	0	0	0	0	0	0	0	0	0	0	0	0	0	0	0	0	0	0	0	0	0	0	0	0	0	0	0	0	0	0	0	0	0	0	0	0	0	0	0	0	0	0	0	0	0	0	0	0	0	0	0	0	0
ENSG00000233432	1	121502344	121503891	+	1548	0	7	0	2	2	2	2	0	2	2	0	1	2	0	2	2	1	0	2	0	1	3	1	0	0	1	1	1	0	3	1	0	4	3	1	0	1	4	1	6	1	1	1	1	2	1	1	2	0	2	2	1	5	1	3	2	3	1	1	3	0	2	2	4	2	3	0	0	1	0	1	3	3	2	0	2	3	2	2	5	4	2	2	1	5	2	3	4	3	0	0	1	2	1	2	0	1	0	3	2	0	0	0	1	0	1	1	3	2	0	0	0	1	1	0	0	1	0	2	0	2	0	0	0	0	0	0	1	0	0	0
ENSG00000272583	1	121518366	121518829	-	464	0	0	0	0	0	0	0	0	0	0	0	0	0	0	0	0	0	0	0	0	0	0	0	0	0	0	0	0	0	0	0	0	0	0	0	0	0	0	0	0	0	0	0	0	0	0	0	0	0	2	0	0	0	0	0	0	0	0	0	0	0	0	0	0	0	1	0	0	0	0	0	0	0	0	0	0	0	0	0	0	0	0	0	0	0	0	0	0	0	0	0	0	0	0	0	0	0	0	0	0	0	0	0	0	0	0	0	0	0	0	0	0	0	0	0	0	0	0	0	0	0	0	0	0	0	0	0	0	0	0	0
ENSG00000231752	1;1;1;1;1;1;1;1;1;1;1;1;1;1;1;1;1;1;1;1;1;1;1;1;1;1;1;1	121519112;121519132;121519320;121519345;121538323;121538323;121556510;121556510;121556510;121556510;121556931;121556931;121556931;121562228;121562228;121562228;121564637;121564637;121564637;121565764;121565764;121565764;121568147;121568147;121568147;121568776;121568776;121574291	121519459;121519459;121519459;121519459;121538420;121538420;121556696;121556696;121556674;121556696;121557019;121557019;121557019;121562355;121562355;121562355;121564913;121564913;121564913;121565797;121565797;121565797;121568201;121568201;121568201;121568791;121571892;121575702	+;+;+;+;+;+;+;+;+;+;+;+;+;+;+;+;+;+;+;+;+;+;+;+;+;+;+;+	5745	5	2	3	1	0	0	1	2	1	2	1	2	1	0	1	0	5	0	4	2	0	2	4	2	2	2	0	2	1	0	0	1	1	0	0	0	5	1	0	4	5	2	2	0	1	3	1	2	5	4	5	2	7	0	5	0	5	3	4	2	8	3	5	5	11	6	0	0	0	4	4	0	1	0	0	2	0	0	1	0	6	2	4	3	1	1	16	2	1	2	4	3	1	0	2	2	1	0	0	0	1	2	0	1	0	1	1	11	2	4	2	1	2	4	0	2	4	1	2	2	2	0	0	6	0	4	2	3	1	4	5
ENSG00000224857	1;1	121573946;121580432	121574278;121580524	-;-	426	0	0	0	0	0	0	0	0	0	0	0	0	0	0	0	0	0	0	0	0	0	0	1	0	0	0	0	0	0	0	0	0	0	0	0	0	0	0	0	0	0	0	0	0	0	0	0	1	0	0	0	1	0	0	0	0	0	0	0	0	0	0	0	0	3	0	0	0	0	0	0	0	0	0	0	0	0	0	0	0	0	0	0	0	0	0	0	0	0	0	1	0	0	0	0	0	0	0	0	0	0	0	0	0	0	0	0	0	0	0	0	0	0	0	0	0	0	0	0	0	0	0	0	0	0	0	0	0	0	0	2
ENSG00000276118	1	143343180	143343275	+	96	0	0	0	0	1	0	0	0	0	0	0	0	0	0	0	0	0	0	0	0	0	0	0	0	0	0	0	0	0	0	0	0	0	0	0	0	0	0	0	0	0	0	0	0	0	0	0	0	0	0	0	0	0	0	0	0	0	0	0	0	0	0	0	0	0	0	0	0	0	0	0	0	0	0	0	0	0	0	0	0	0	0	0	0	0	0	0	0	0	0	0	0	0	0	0	0	0	0	0	0	0	0	0	0	0	0	0	0	0	0	0	0	0	0	0	0	0	0	0	0	0	0	0	0	0	0	0	1	0	0	0
ENSG00000277095	1;1;1;1;1	143354191;143367587;143372218;143376806;143385952	143354619;143367719;143372343;143377753;143386122	+;+;+;+;+	1807	0	0	0	0	0	0	0	0	0	0	0	0	0	0	0	0	1	0	0	0	0	0	0	0	0	0	0	0	0	0	0	0	0	0	0	0	0	0	0	0	0	0	0	0	0	0	0	0	0	0	0	0	0	0	0	0	0	0	0	0	0	0	0	0	0	0	0	0	0	0	0	1	0	0	0	0	0	0	0	0	0	0	0	0	0	0	0	0	0	0	0	0	0	0	0	0	0	0	0	0	0	0	0	0	0	0	0	0	0	0	0	0	0	0	0	0	0	0	0	0	0	0	0	0	0	0	0	0	0	0	0
ENSG00000277702	1;1	143419625;143420073	143419702;143420207	-;-	213	0	1	0	1	1	3	0	0	0	1	0	1	1	1	3	0	3	5	4	1	5	4	0	1	2	3	3	1	2	2	6	3	3	0	1	1	0	0	7	0	3	5	3	3	3	2	2	5	1	2	3	4	2	0	1	4	2	3	3	0	7	6	4	4	5	4	3	8	14	6	5	5	3	4	6	4	5	3	1	1	12	2	15	6	12	5	11	10	5	1	1	2	0	0	0	0	2	0	1	0	0	7	0	1	2	0	2	5	0	6	3	4	1	7	3	0	4	7	2	4	6	2	1	11	9	7	9	10	10	8	7
ENSG00000252830	1	143439605	143439714	+	110	0	0	0	0	0	0	0	0	0	0	0	0	0	0	0	0	0	0	0	0	0	0	0	0	0	0	0	0	0	0	0	0	0	0	0	0	0	0	0	0	0	0	0	0	0	0	0	0	0	0	0	0	0	0	0	0	0	0	0	0	0	0	0	0	0	0	0	0	0	0	0	0	0	0	0	0	0	0	0	0	0	0	0	0	0	0	0	0	0	0	0	0	0	0	0	0	0	0	0	0	0	0	0	0	0	0	0	0	0	0	0	0	0	0	0	0	0	0	0	0	0	0	0	0	0	0	0	0	0	0	0
ENSG00000264145	1	143449571	143450245	-	675	0	0	0	0	0	0	0	0	0	0	0	0	0	0	0	0	0	0	0	0	0	0	0	0	0	0	0	0	0	0	0	0	0	0	0	0	0	0	0	0	0	0	0	0	0	0	0	0	0	0	0	0	0	0	0	0	0	0	0	0	0	0	0	0	0	0	0	0	0	0	0	0	0	0	0	0	0	0	0	0	0	0	0	0	0	0	0	0	0	0	0	0	0	0	0	0	0	0	0	0	0	0	0	0	0	0	0	0	0	0	0	0	0	0	0	0	0	0	0	0	0	0	0	0	0	0	0	0	0	0	0
ENSG00000274927	1;1;1;1;1;1;1;1;1;1	143461221;143462726;143463299;143464740;143465160;143470615;143470912;143476546;143479430;143498744	143461459;143462791;143463408;143464904;143465341;143470719;143471013;143476662;143479551;143498767	-;-;-;-;-;-;-;-;-;-	1232	0	0	0	0	0	1	0	0	0	0	0	0	0	0	0	0	0	0	0	0	0	0	0	0	0	0	1	0	0	0	0	0	0	0	0	0	0	0	0	0	0	0	0	0	1	0	0	0	0	0	0	0	0	0	0	0	0	0	0	0	0	0	0	0	0	0	0	0	0	0	0	0	0	0	0	0	0	0	0	0	0	0	0	0	0	0	0	0	5	1	0	0	0	1	2	0	0	0	2	0	0	0	0	0	2	6	0	0	0	0	0	0	0	0	0	0	1	0	0	0	1	1	0	3	1	0	1	1	0	0	0
ENSG00000242943	1	143487772	143488353	+	582	0	0	0	0	0	0	0	0	0	0	0	0	0	0	0	0	0	0	0	0	0	0	0	0	0	0	0	0	0	0	0	0	0	0	0	0	0	0	0	0	0	0	0	0	0	0	0	0	0	0	0	0	0	0	0	0	0	0	0	0	0	0	0	0	0	0	0	0	0	0	0	0	0	0	0	0	0	0	0	0	0	0	0	0	0	0	0	0	0	0	0	0	0	0	0	0	0	0	0	0	0	0	0	0	0	0	0	0	0	0	0	0	0	0	0	0	0	0	0	0	0	0	0	0	0	0	0	0	0	0	0
ENSG00000223495	1	143498785	143499102	+	318	0	0	0	0	0	0	0	0	0	0	0	0	0	0	0	0	0	0	0	0	0	0	0	0	0	0	0	0	0	0	0	0	0	0	0	0	0	0	0	0	0	0	0	0	0	0	0	0	0	0	0	0	0	0	0	0	0	0	0	0	0	0	0	0	0	0	0	0	0	0	0	0	0	0	0	0	0	0	0	0	0	0	0	0	0	0	0	0	0	0	0	0	0	0	0	0	0	0	0	0	0	0	0	0	0	0	0	0	0	0	0	0	0	0	0	0	0	0	0	0	0	0	0	0	0	0	0	0	0	0	0
ENSG00000235887	1;1;1	143499187;143499472;143500371	143499375;143499548;143500512	-;-;-	408	0	0	0	0	0	0	0	0	0	0	0	0	0	0	0	0	0	0	0	0	0	0	0	0	0	0	0	0	0	0	0	0	0	0	0	0	0	0	0	0	0	0	0	0	0	0	0	0	0	0	0	0	0	0	0	0	0	0	0	0	0	0	0	0	0	0	0	0	0	0	0	0	0	0	0	0	0	0	0	0	0	0	0	0	0	0	0	1	0	0	0	0	0	0	0	0	0	0	0	0	0	0	0	0	0	0	0	0	0	0	0	0	0	0	0	0	0	0	0	0	0	0	0	0	0	0	0	0	0	0	0
ENSG00000203825	1;1;1;1;1;1;1;1;1;1;1;1;1;1;1;1;1	143541768;143543012;143544151;143545026;143547344;143550873;143552343;143553142;143554753;143555631;143565302;143567553;143568237;143569385;143570616;143571058;143572819	143542004;143543063;143544374;143545178;143547525;143551124;143552474;143553261;143554942;143555755;143565541;143567668;143568464;143569525;143570754;143571104;143572834	+;+;+;+;+;+;+;+;+;+;+;+;+;+;+;+;+	2594	0	1	0	0	0	0	0	0	0	0	0	0	0	0	0	0	0	0	1	0	0	0	0	0	0	0	0	0	0	0	0	0	0	0	0	0	2	0	0	1	0	0	0	0	0	0	0	0	1	0	0	0	1	0	0	0	0	0	0	0	0	0	0	0	0	0	0	0	0	0	0	0	0	0	1	0	0	2	0	0	0	0	0	0	0	0	0	0	0	0	0	0	0	1	0	0	0	1	0	0	0	0	0	1	0	0	0	0	0	0	0	0	0	0	0	0	0	0	0	0	0	2	1	0	0	0	1	0	0	0	0
ENSG00000179571	1;1;1;1;1;1;1;1;1;1;1;1;1;1;1;1	143595216;143596061;143596811;143597590;143598357;143599120;143599876;143600685;143601786;143605143;143606511;143607178;143608292;143609352;143611236;143635509	143595459;143596112;143596983;143597641;143598523;143599171;143600048;143600740;143601949;143605190;143606716;143607250;143608506;143609449;143611448;143635641	-;-;-;-;-;-;-;-;-;-;-;-;-;-;-;-	2119	2	0	0	0	0	0	1	0	0	0	0	0	2	0	0	0	0	0	1	0	0	0	0	1	0	0	0	0	0	0	1	1	0	0	2	0	0	0	1	0	0	0	0	1	0	0	0	0	0	0	0	0	0	0	3	0	1	0	0	0	0	0	1	0	3	0	0	0	0	0	0	0	0	0	0	1	2	1	0	5	2	0	0	0	0	0	0	0	0	0	0	0	0	0	0	0	0	0	0	0	0	0	0	0	0	0	0	0	0	0	0	0	0	0	0	0	0	0	1	0	0	0	0	0	0	0	0	0	0	0	0
ENSG00000226028	1	143619994	143620527	+	534	0	0	0	0	0	0	0	0	0	0	0	0	0	0	0	0	0	0	0	0	0	0	0	0	0	0	0	0	0	0	0	0	0	0	0	0	0	0	0	0	0	0	0	0	0	0	0	0	0	0	0	0	0	0	0	0	0	0	0	0	0	0	0	0	0	0	0	0	0	0	0	0	0	0	0	0	0	0	0	0	0	0	0	0	0	0	0	0	0	0	0	0	0	0	0	0	0	0	0	0	0	0	0	0	0	0	0	0	0	0	0	0	0	0	0	0	0	0	0	0	0	0	0	0	0	0	0	0	0	0	0
ENSG00000202167	1	143652050	143652215	-	166	0	0	0	0	0	0	0	0	0	0	0	0	0	0	0	0	0	0	0	0	0	0	0	0	0	0	0	0	0	0	0	0	0	0	0	0	0	0	0	0	0	0	0	0	0	0	0	0	0	0	0	0	0	0	0	0	0	0	0	0	0	0	0	0	0	0	0	0	0	0	0	0	0	0	0	0	0	0	0	0	0	0	0	0	0	0	0	0	0	0	0	0	0	0	0	0	0	0	0	0	0	0	0	0	0	0	0	0	0	0	0	0	0	0	0	0	0	0	0	0	0	0	0	0	0	0	0	0	0	0	0
ENSG00000207349	1	143699456	143699619	-	164	0	0	0	0	0	0	0	0	0	0	0	0	0	0	0	0	0	0	0	0	0	0	0	0	0	0	0	0	0	0	0	0	0	0	0	0	0	0	0	0	0	0	0	0	0	0	0	0	0	0	0	0	0	0	0	0	0	0	0	0	0	0	0	0	0	0	0	0	0	0	0	0	0	0	0	0	0	0	0	0	0	0	0	0	0	0	0	0	0	0	0	0	0	0	0	0	0	0	0	0	0	0	0	0	0	0	0	0	0	0	0	0	0	0	0	0	0	0	0	0	0	0	0	0	0	0	0	0	0	0	0
ENSG00000252826	1	143720510	143720644	-	135	0	0	0	0	0	0	0	0	0	0	0	0	0	0	0	0	0	0	0	0	0	0	0	0	0	0	0	0	0	0	0	0	0	0	0	0	0	0	0	0	0	0	0	0	0	0	0	0	0	0	0	0	0	0	0	0	0	0	0	0	0	0	0	0	0	0	0	0	0	0	0	0	0	0	0	0	0	0	0	0	0	0	0	0	0	0	0	0	0	0	0	0	0	0	0	0	0	0	0	0	0	0	0	0	0	0	0	0	0	0	0	0	0	0	0	0	0	0	0	0	0	0	0	0	0	0	0	0	0	0	0
ENSG00000206737	1	143729407	143729570	-	164	0	0	0	0	0	0	0	0	0	0	0	0	0	0	0	0	0	0	0	0	0	0	0	0	0	0	0	0	0	0	0	0	0	1	0	0	0	0	0	0	0	0	0	0	0	0	0	0	0	0	0	0	0	0	0	0	0	0	0	0	0	0	0	0	0	0	0	0	0	0	0	0	0	0	0	0	0	0	0	0	0	0	0	0	0	0	0	0	0	0	0	0	0	1	0	0	0	0	0	0	0	0	0	0	0	0	0	0	0	0	0	0	0	0	0	0	0	0	0	0	0	0	0	0	0	0	0	0	0	0	0
ENSG00000232721	1;1	143736066;143736890	143736123;143739506	+;+	2675	0	0	0	0	0	0	0	0	0	0	0	0	0	0	0	0	0	0	0	0	0	0	2	0	0	0	0	0	0	0	3	0	2	0	0	0	0	0	0	0	0	1	0	0	0	0	0	0	0	0	0	0	0	0	1	0	0	0	0	0	0	0	0	1	0	0	0	0	0	0	0	0	0	0	0	0	0	0	1	0	2	0	0	0	0	0	0	0	0	0	0	0	0	0	0	0	0	0	1	0	0	0	0	0	0	0	0	0	1	0	1	0	0	1	0	0	0	0	0	0	0	1	1	0	0	0	0	0	0	0	0
ENSG00000223779	1;1;1;1;1;1	143745249;143747671;143750400;143756432;143757304;143760537	143745426;143747773;143750635;143756482;143757471;143760669	+;+;+;+;+;+	869	0	0	0	0	0	0	0	0	0	0	0	0	0	0	0	0	0	0	0	0	0	0	0	0	0	0	0	0	0	0	0	0	0	0	0	0	0	0	0	0	0	0	0	0	0	0	0	0	0	0	0	0	0	0	0	0	0	0	0	0	0	0	0	0	0	0	0	0	0	0	0	0	0	0	0	0	0	0	0	0	0	0	0	0	0	0	0	0	0	0	0	0	0	0	0	0	0	0	0	0	0	0	0	0	0	0	1	0	0	0	0	0	0	0	0	0	0	0	0	0	0	0	0	0	0	0	0	0	0	0	0
ENSG00000242352	1	143766540	143769083	+	2544	5	5	4	1	5	2	4	1	4	2	5	2	6	1	2	2	3	1	1	7	1	3	0	3	5	4	4	7	7	2	3	2	5	1	2	6	6	9	4	3	7	2	0	1	0	2	1	3	2	7	2	2	4	2	3	2	3	5	7	4	3	3	3	1	3	2	1	7	1	1	1	3	2	8	3	6	4	3	3	2	1	3	6	7	2	2	5	1	7	6	2	4	4	2	6	0	0	6	1	1	2	2	3	4	4	7	3	2	3	12	5	9	3	5	8	4	2	9	6	1	7	7	2	6	4	8	3	6	1	7	4
ENSG00000270962	1	143784376	143784671	+	296	0	0	0	0	0	0	0	0	0	0	0	0	0	0	0	0	0	0	0	0	0	0	0	0	0	0	0	0	0	0	0	0	0	0	0	0	0	0	0	0	0	0	0	0	0	0	0	0	0	0	0	0	0	0	0	0	0	0	0	0	0	0	0	0	0	0	0	0	0	0	0	0	0	0	0	0	0	0	0	0	0	0	0	0	0	0	0	0	0	0	0	0	0	0	0	0	0	0	0	0	0	0	0	0	0	0	0	0	0	0	0	0	0	0	0	0	0	0	0	0	0	0	0	0	0	0	0	0	0	0	0
ENSG00000263590	1;1	143790010;143792120	143790263;143797108	+;+	5243	0	0	0	0	0	0	0	0	0	0	0	0	0	0	0	0	0	0	0	0	0	0	0	0	0	0	0	0	0	1	0	0	0	0	0	0	0	1	1	0	0	0	0	0	0	0	0	0	3	0	0	0	1	0	0	0	0	0	0	2	1	0	0	3	0	0	0	0	0	0	0	0	0	1	0	0	0	0	0	0	1	0	1	0	0	0	1	0	0	0	0	1	0	0	0	2	0	0	0	2	0	0	0	0	2	0	0	0	0	0	0	0	0	0	0	0	1	1	0	0	0	0	0	0	0	0	3	0	3	0	1
ENSG00000252105	1	143791542	143791687	-	146	0	0	0	0	0	0	0	0	0	0	0	0	0	0	0	0	0	0	0	0	0	0	0	0	0	0	0	0	0	0	0	0	0	0	0	0	0	0	0	0	0	0	0	0	0	0	0	0	0	0	0	0	0	0	0	0	0	0	0	0	0	0	0	0	0	0	0	0	0	0	0	0	0	0	0	0	0	0	0	0	0	0	0	0	0	0	0	0	0	0	0	0	0	0	0	0	0	0	0	0	0	0	0	0	0	0	0	0	0	0	0	0	0	0	0	0	0	0	0	0	0	0	0	0	0	0	0	0	0	0	0
ENSG00000233430	1;1;1;1;1;1	143811359;143812872;143814335;143818342;143820837;143825659	143811573;143813006;143814557;143818529;143821072;143825837	-;-;-;-;-;-	1176	0	0	0	0	0	0	0	0	0	0	0	0	0	0	0	0	0	0	0	0	0	0	0	0	0	0	0	0	0	0	0	0	0	0	0	0	0	0	0	0	0	0	0	0	0	0	0	0	0	0	0	0	0	0	0	0	0	0	0	0	0	0	0	0	0	0	0	0	0	0	0	0	0	0	0	0	0	0	0	0	0	0	0	0	0	0	0	0	0	0	0	0	0	1	0	0	0	0	0	0	0	0	0	0	0	0	0	0	0	0	0	0	0	0	0	0	0	0	0	0	0	0	0	0	0	0	0	0	0	0	0
ENSG00000237503	1	143846097	143846504	-	408	0	0	0	0	0	0	0	0	0	0	0	0	0	0	0	0	0	0	0	0	0	0	0	0	0	0	0	0	0	0	0	0	0	0	0	0	0	0	0	0	0	0	0	0	0	0	0	0	0	0	0	0	0	0	0	0	0	0	0	0	0	0	0	0	0	0	0	0	0	0	0	0	0	0	0	0	0	0	0	0	0	0	0	0	0	0	0	0	0	0	0	0	0	0	0	0	0	0	0	0	0	0	0	0	0	0	0	0	0	0	0	0	0	0	0	0	0	0	0	0	0	0	0	0	0	0	0	0	0	0	0
ENSG00000265531	1;1;1;1;1;1	143874793;143875219;143876052;143880437;143882113;143883295	143874823;143875239;143876306;143880691;143882396;143883575	+;+;+;+;+;+	1127	0	0	0	1	0	0	0	0	0	1	0	0	0	0	1	0	0	2	1	0	0	1	0	0	0	0	0	0	0	0	0	0	0	0	0	0	0	1	0	0	1	0	0	0	0	0	0	0	0	0	0	0	0	0	0	0	0	0	0	0	0	0	0	0	0	0	0	0	0	1	0	0	0	0	1	0	0	0	0	0	0	0	0	0	0	0	0	0	2	0	0	1	0	0	0	0	0	0	1	0	0	0	0	4	0	0	0	1	0	1	0	2	2	0	0	0	0	0	0	0	1	1	0	1	0	0	0	1	0	0	0
ENSG00000240929	1;1;1	143875171;143904223;143904227	143875309;143904603;143904650	-;-;-	567	0	0	0	0	0	0	0	0	0	0	0	0	0	0	1	0	0	0	0	0	1	2	0	1	0	0	0	2	1	0	0	0	0	0	0	0	1	0	0	0	0	2	1	0	0	0	0	0	0	1	0	0	0	0	0	0	1	0	1	0	1	1	1	0	0	0	1	0	0	0	0	2	0	0	0	0	0	0	1	0	2	0	0	0	0	0	0	3	0	0	0	0	0	0	0	1	0	0	2	0	0	3	0	1	2	0	0	0	0	0	2	1	0	0	0	0	0	0	0	0	0	0	0	1	0	0	0	0	0	0	3
ENSG00000234571	1;1	143877731;143884016	143880209;143885076	-;-	3540	0	0	0	0	0	0	0	2	0	0	0	0	0	0	0	0	0	0	0	0	0	2	0	0	0	0	0	0	0	1	1	0	0	0	0	0	0	0	0	0	0	0	0	0	0	0	0	0	0	0	0	0	0	0	0	0	1	0	0	0	0	0	0	0	0	0	0	0	0	0	0	1	0	0	0	0	0	0	0	0	0	0	0	0	0	0	0	0	0	0	0	0	0	0	0	0	2	0	0	0	0	0	0	0	0	0	0	1	0	0	0	0	0	1	1	0	0	0	0	0	0	0	0	0	0	0	0	0	0	0	0
ENSG00000273213	1;1;1;1;1	143894544;143904227;143904301;143905555;143905555	143895841;143904590;143904590;143905964;143905793	-;-;-;-;-	2072	0	0	0	1	0	0	0	0	0	0	0	0	0	0	0	0	0	0	0	0	1	0	0	0	0	0	0	0	0	0	0	0	0	0	0	0	0	0	0	0	1	0	0	0	0	1	0	0	0	0	0	0	0	0	0	0	0	0	0	0	0	0	0	0	0	0	0	0	1	0	0	0	0	0	0	0	2	0	0	0	0	0	0	0	0	1	1	0	0	0	0	0	0	0	0	0	1	0	0	0	0	0	0	0	0	0	0	0	0	0	0	0	0	0	0	0	0	0	0	0	0	0	0	0	0	0	0	0	0	0	0
ENSG00000230186	1;1;1;1	143905487;143907386;143915419;143934600	143905639;143907426;143915541;143934776	+;+;+;+	494	0	0	0	0	1	0	0	0	0	0	1	0	0	0	2	0	0	0	0	0	1	0	0	0	0	1	0	0	0	2	0	0	0	0	1	0	0	0	0	0	0	0	0	0	0	0	1	0	1	0	0	0	0	0	1	0	0	2	0	0	0	0	1	0	2	0	0	0	0	0	0	0	0	0	0	0	0	0	2	0	1	0	1	2	0	2	1	0	0	0	0	0	0	0	0	0	0	0	0	0	0	1	0	1	2	0	0	0	0	0	0	2	0	0	0	0	0	1	0	0	0	0	0	0	0	1	1	0	0	0	0
ENSG00000203818	1	143905556	143905966	-	411	0	0	0	0	0	0	0	0	0	0	0	0	0	0	0	0	0	0	0	0	0	0	0	0	0	0	0	0	0	0	0	0	0	0	0	0	0	0	0	0	0	0	0	0	0	0	0	0	0	0	0	0	0	0	0	0	0	0	0	0	0	0	0	0	0	0	0	0	0	0	0	0	0	0	0	0	0	0	0	0	0	0	0	0	0	0	0	0	0	0	0	0	0	0	0	0	0	0	0	0	0	0	0	0	0	0	0	0	0	0	0	0	0	0	0	0	0	0	0	0	0	0	0	0	0	0	0	0	0	0	0
ENSG00000268074	1	143929994	143930382	-	389	0	0	0	0	0	0	0	0	0	0	0	0	0	0	0	0	0	0	0	0	0	0	0	0	0	0	0	0	0	0	0	0	0	0	0	0	0	0	0	0	0	0	0	0	0	0	0	0	0	0	0	0	0	0	0	0	0	0	0	0	0	0	0	0	0	0	0	0	0	0	0	0	0	0	0	0	0	0	0	0	0	0	0	0	0	0	0	0	0	0	0	0	0	0	0	0	0	0	0	0	0	0	0	0	0	0	0	0	0	0	0	0	0	0	0	0	0	0	0	0	0	0	0	0	0	0	0	0	0	0	0
ENSG00000263513	1;1;1;1;1;1;1	143955364;143955878;143964855;143968924;143968924;143970990;143970990	143956481;143956481;143964979;143969001;143969001;143971965;143971965	-;-;-;-;-;-;-	2297	7	10	3	6	3	8	6	5	6	10	8	6	8	3	11	1	21	7	5	10	6	9	5	8	8	14	6	8	12	1	5	3	10	5	7	6	9	1	24	6	9	15	2	14	17	12	3	8	10	10	9	3	11	7	20	14	23	10	15	6	29	17	9	22	12	20	12	13	12	22	12	4	15	10	8	18	21	19	16	12	25	5	30	28	20	15	12	17	7	4	5	14	7	6	13	4	7	5	15	3	9	23	3	8	7	12	12	16	18	1	2	4	2	9	4	2	0	5	7	15	9	17	10	19	2	12	14	9	12	11	8
ENSG00000270872	1;1;1;1;1;1;1	143975087;144045747;144054438;144055293;144063173;144067001;144068129	143975153;144045809;144054653;144055421;144063394;144067102;144068350	+;+;+;+;+;+;+	1021	37	47	52	49	56	51	101	39	37	33	47	38	57	37	71	31	84	54	67	72	56	73	58	54	70	67	72	60	95	60	58	26	58	57	56	55	94	50	83	63	103	66	62	59	117	85	52	115	114	115	108	70	81	37	84	58	124	86	96	90	134	106	104	127	124	90	80	93	127	95	73	76	122	82	90	64	108	58	108	67	169	104	112	88	111	74	119	101	104	112	89	77	79	80	78	53	54	55	90	39	77	86	92	105	82	83	71	90	122	49	34	42	46	83	44	44	35	31	32	47	33	50	26	78	40	63	38	59	37	58	47
ENSG00000276674	1;1	144085628;144085801	144085676;144086098	+;+	347	0	0	0	0	0	0	0	0	0	0	0	0	0	0	0	0	0	0	0	0	0	0	0	0	0	0	0	0	0	0	0	0	0	0	0	0	0	0	0	0	0	0	0	0	0	0	0	0	0	0	0	0	0	0	0	0	0	0	0	0	0	0	0	0	0	0	0	0	0	0	0	0	0	0	0	0	0	0	0	0	0	0	0	0	0	0	0	0	0	0	0	0	0	0	0	0	0	0	0	0	0	0	0	0	0	0	0	0	0	0	0	0	0	0	0	0	0	0	0	0	0	0	0	0	0	0	0	0	0	0	0
ENSG00000275075	1	144168752	144168850	+	99	0	0	0	0	0	0	0	0	0	0	0	0	0	0	0	0	0	0	0	0	0	0	0	0	0	0	0	0	0	0	0	0	0	0	0	0	0	0	0	0	0	0	0	0	0	0	0	0	0	0	0	0	0	0	0	0	0	0	0	0	0	0	0	0	0	0	0	0	0	0	0	0	0	0	0	0	0	0	0	0	0	0	0	0	0	0	0	0	0	0	0	0	0	0	0	0	0	0	0	0	0	0	0	0	0	0	0	0	0	0	0	0	0	0	0	0	0	0	0	0	0	0	0	0	0	0	0	0	0	0	0
ENSG00000275767	1;1;1;1;1;1;1	144179777;144193190;144193619;144196325;144197820;144202414;144211559	144180205;144193322;144193656;144196340;144197945;144203361;144211729	+;+;+;+;+;+;+	1861	0	0	0	0	0	0	0	0	0	0	0	0	0	0	0	0	0	0	0	0	0	0	0	0	0	0	0	0	0	0	0	0	0	0	0	0	0	0	0	0	0	0	0	0	0	0	0	0	0	0	0	0	0	0	0	0	0	0	0	0	0	0	0	0	0	0	0	0	0	0	0	0	0	0	0	0	0	0	0	0	0	0	0	0	0	0	0	0	0	0	0	0	0	0	0	0	0	0	0	0	0	0	0	0	0	0	0	0	0	0	0	0	0	0	0	0	0	0	0	0	0	0	0	0	0	0	0	0	0	0	0
ENSG00000232527	1;1;1;1;1;1;1;1;1;1	144227030;144245027;144245238;144245686;144245686;144245686;144245686;144250225;144250225;144250225	144227379;144245315;144245315;144245820;144245820;144245821;144245820;144250288;144250288;144250279	-;-;-;-;-;-;-;-;-;-	839	7	10	5	8	10	6	7	4	6	4	11	4	12	4	4	5	18	7	20	14	25	34	8	3	6	9	9	10	11	2	3	5	5	2	11	9	15	7	11	11	13	12	19	20	10	8	7	6	8	7	14	4	3	2	16	10	4	4	10	14	16	18	19	19	25	26	27	43	37	43	40	26	31	35	49	27	52	34	46	21	50	45	60	57	58	44	86	60	9	9	6	9	9	3	6	4	6	11	11	11	5	15	9	15	11	18	19	29	26	20	20	22	14	31	24	8	11	20	6	16	11	20	12	28	37	34	32	41	40	62	77
ENSG00000276442	1	144265217	144265326	+	110	0	0	0	0	0	0	0	0	0	0	0	0	0	0	0	0	0	0	0	0	0	0	0	0	0	0	0	0	0	0	0	0	0	0	0	0	0	0	0	0	0	0	0	0	0	0	0	0	0	0	0	0	0	0	0	0	0	0	0	0	0	0	0	0	0	0	0	0	0	0	0	0	0	0	0	0	0	0	0	0	0	0	0	0	0	0	0	0	0	0	0	0	0	0	0	0	0	0	0	0	0	0	0	0	0	0	0	0	0	0	0	0	0	0	0	0	0	0	0	0	0	0	0	0	0	0	0	0	0	0	0
ENSG00000175658	1;1	144274892;144277946	144276855;144277993	-;-	2012	0	0	0	0	0	0	0	0	0	0	0	0	0	0	0	0	0	0	0	0	0	0	0	0	0	0	0	0	0	0	0	0	0	0	0	0	0	0	0	0	0	0	0	0	0	0	0	0	0	0	0	0	0	0	0	0	0	0	0	0	0	0	0	0	0	0	0	0	0	0	0	0	0	0	0	0	0	0	0	0	0	0	0	0	0	0	0	0	0	0	0	0	0	0	0	0	0	0	0	0	0	0	0	0	0	0	0	0	0	0	0	0	0	0	0	0	0	0	0	0	0	0	0	0	0	0	0	0	0	0	0
ENSG00000276756	1;1;1;1;1;1;1;1;1;1;1;1;1;1;1;1;1;1;1	144276484;144286847;144286863;144288343;144288355;144288916;144288916;144290007;144290367;144290367;144290787;144296244;144296244;144296541;144296541;144302175;144302175;144302491;144305059	144276584;144287075;144287075;144288407;144288407;144289025;144289025;144290133;144290531;144290531;144290968;144296348;144296348;144296642;144296642;144302291;144302291;144302541;144305180	-;-;-;-;-;-;-;-;-;-;-;-;-;-;-;-;-;-;-	1476	0	0	0	0	0	0	0	0	0	0	0	0	0	0	0	0	0	0	0	0	0	0	0	0	0	0	0	0	0	0	0	0	0	0	0	0	0	0	0	0	0	0	0	0	0	0	0	0	0	0	0	0	0	0	0	0	0	0	0	0	0	0	0	0	0	0	0	0	0	0	0	0	0	0	0	0	0	0	0	0	0	0	0	0	0	0	0	0	0	0	0	0	0	0	0	0	0	0	0	0	0	0	0	0	0	0	0	0	0	0	0	0	0	0	0	0	0	0	0	0	0	0	0	0	0	0	0	0	0	0	0
ENSG00000271567	1	144372875	144373659	-	785	0	0	0	0	0	0	0	0	0	0	0	0	0	0	0	0	0	0	0	0	0	0	0	0	0	0	0	0	0	0	0	0	0	0	0	0	0	0	0	0	0	0	0	0	0	0	0	0	0	0	0	0	0	0	0	0	0	0	0	0	0	0	0	0	0	0	0	0	0	0	0	0	0	0	0	0	0	0	0	0	0	0	0	0	0	0	0	0	0	0	0	0	0	0	0	0	0	0	0	0	0	0	0	0	0	0	0	0	0	0	0	0	0	0	0	0	0	0	0	0	0	0	0	0	0	0	0	0	0	0	0
ENSG00000271439	1	144401069	144401355	-	287	0	0	0	0	0	0	0	0	0	0	0	0	0	0	0	0	0	0	0	0	0	0	0	0	0	0	0	0	0	0	0	0	0	0	0	0	0	0	0	0	0	0	0	0	0	0	0	0	0	0	0	0	0	0	0	0	0	0	0	0	0	0	0	0	0	0	0	0	0	0	0	0	0	0	0	0	0	0	0	0	0	0	0	0	0	0	0	0	0	0	0	0	0	0	0	0	0	0	0	0	0	0	0	0	0	0	0	0	0	0	0	0	0	0	0	0	0	0	0	0	0	0	0	0	0	0	0	0	0	0	0
ENSG00000207205	1	144412576	144412740	+	165	0	0	0	0	0	0	0	4	0	0	0	0	0	0	2	0	1	0	0	0	0	0	0	0	0	3	0	0	1	0	0	0	0	1	0	0	0	2	0	0	0	0	0	0	0	0	0	0	0	0	0	0	0	0	0	0	0	0	0	1	0	0	0	1	0	0	0	1	0	0	1	0	1	2	1	0	0	1	0	0	0	0	0	0	0	0	0	0	0	4	1	1	0	0	0	1	0	1	1	0	0	0	0	0	0	0	0	0	0	0	3	0	1	0	0	1	0	2	1	0	2	0	0	0	0	2	0	0	0	2	0
ENSG00000237343	1;1	144418113;144419137	144418370;144419192	-;-	314	0	0	0	0	0	0	0	0	0	0	0	0	0	0	0	0	0	0	0	0	1	0	0	0	0	0	0	0	0	0	0	0	0	0	0	0	0	0	0	0	0	0	0	0	0	0	0	0	0	0	0	0	0	0	0	0	0	0	0	0	0	0	0	0	0	0	0	0	0	0	0	0	0	0	0	0	0	0	0	0	0	0	0	0	0	0	0	0	0	0	0	0	0	0	0	0	0	0	0	0	0	0	0	0	0	0	0	0	0	0	0	0	0	0	0	0	0	0	0	0	0	0	0	0	0	0	0	0	0	0	0
ENSG00000233586	1	144418678	144419190	+	513	0	0	0	0	0	0	0	0	0	0	0	0	0	0	0	0	0	0	0	1	0	0	0	0	0	0	0	0	0	0	0	0	0	0	1	0	0	0	0	0	0	1	0	0	0	0	0	0	0	0	0	0	0	0	0	0	0	0	0	0	0	0	0	0	1	0	0	0	0	0	0	0	0	0	0	0	0	0	0	0	0	0	0	0	0	1	0	0	0	0	0	0	0	0	0	0	0	0	1	0	0	0	0	0	0	0	0	0	0	0	0	0	0	0	0	0	0	0	0	0	0	0	0	0	0	0	0	0	0	0	0
ENSG00000266338	1;1;1;1;1;1;1;1;1;1;1;1;1;1;1;1;1;1;1;1;1;1;1;1;1;1;1;1;1;1;1;1;1;1;1;1;1;1;1;1;1;1;1;1;1;1;1;1;1;1;1;1;1;1;1;1;1;1;1;1;1;1;1;1;1;1;1;1;1;1;1;1;1;1;1;1;1;1;1;1;1;1;1;1;1;1;1;1;1;1;1;1;1;1;1;1;1;1	144421386;144421386;144421390;144423870;144423870;144423870;144424690;144424690;144424690;144425517;144425517;144425517;144425517;144426278;144426278;144426278;144426278;144427047;144427047;144427047;144427047;144427818;144427818;144427818;144427818;144428606;144428606;144428606;144428606;144429700;144429700;144429700;144429700;144433773;144433773;144433773;144433773;144435111;144435111;144435111;144435111;144435781;144435781;144435781;144435781;144436895;144436895;144436895;144436895;144437945;144437945;144437945;144437945;144439829;144439829;144439829;144439829;144439993;144440141;144440141;144440141;144440141;144440141;144440209;144440402;144440402;144442670;144442670;144448775;144448775;144448775;144448775;144448775;144448775;144448775;144448826;144450772;144450772;144450772;144450772;144450772;144450772;144456537;144456537;144456537;144456537;144456537;144456537;144456537;144456537;144459366;144459366;144460843;144461381;144461381;144461381;144461381;144461381	144423256;144423256;144423256;144423975;144423975;144423975;144424862;144424862;144424862;144425568;144425568;144425568;144425568;144426450;144426450;144426450;144426450;144427098;144427098;144427098;144427098;144427990;144427990;144427990;144427990;144428657;144428657;144428657;144428657;144429863;144429863;144429863;144429863;144433824;144433824;144433824;144433824;144435316;144435316;144435316;144435316;144435853;144435853;144435853;144435853;144437109;144437109;144437109;144437109;144438047;144438047;144438047;144438047;144440038;144440038;144440038;144440038;144440038;144440295;144440295;144440295;144440295;144440295;144440295;144440581;144440581;144442920;144442920;144448916;144448916;144448916;144448916;144448916;144448916;144448916;144448916;144450870;144450802;144450802;144450802;144450802;144450802;144456805;144456761;144456805;144456805;144456805;144456805;144456809;144456805;144459483;144459483;144460961;144461644;144461591;144461558;144461674;144461647	-;-;-;-;-;-;-;-;-;-;-;-;-;-;-;-;-;-;-;-;-;-;-;-;-;-;-;-;-;-;-;-;-;-;-;-;-;-;-;-;-;-;-;-;-;-;-;-;-;-;-;-;-;-;-;-;-;-;-;-;-;-;-;-;-;-;-;-;-;-;-;-;-;-;-;-;-;-;-;-;-;-;-;-;-;-;-;-;-;-;-;-;-;-;-;-;-;-	5306	642	705	716	546	673	689	853	625	693	767	523	847	758	950	575	512	949	559	875	795	634	900	635	780	675	820	610	656	728	619	560	512	598	710	671	795	592	614	565	772	734	715	551	640	1357	1189	691	997	1159	1069	1123	916	922	449	932	1032	1067	1135	510	1097	1031	1026	887	1088	1270	923	974	1087	1075	949	1033	638	1063	1054	851	1061	997	901	928	1222	1180	951	1014	1014	725	826	1081	979	808	867	744	893	639	773	931	791	821	934	816	874	1369	715	869	848	831	756	802	856	996	1294	1221	1087	1127	1437	1110	842	1039	1005	1151	944	1271	1189	1255	1286	1175	939	1254	1090	1003	1220	1063
ENSG00000227212	1	144442606	144443004	+	399	2	6	6	2	2	2	5	2	4	7	5	4	11	9	3	1	2	3	9	9	7	4	7	10	7	5	8	2	8	2	6	3	1	8	10	3	2	3	6	4	5	6	1	4	9	6	6	6	9	3	5	1	9	5	4	8	8	6	2	1	5	7	6	5	5	3	8	4	7	5	8	2	15	4	7	10	10	4	8	4	5	7	7	7	8	0	5	4	3	6	3	7	3	4	5	7	10	7	9	4	11	5	2	10	3	10	6	3	3	15	7	11	5	7	15	2	9	11	11	5	8	13	6	10	4	6	8	8	11	11	4
ENSG00000229002	1;1	144472535;144474554	144472561;144474790	-;-	264	0	0	0	0	0	0	0	0	0	0	0	0	0	0	0	0	0	1	0	0	0	0	0	0	0	0	0	0	0	0	0	0	0	0	0	0	0	0	0	0	0	0	0	0	0	0	0	0	0	0	0	0	0	0	0	2	0	0	0	2	0	0	0	0	0	0	0	0	0	0	0	0	0	0	0	0	0	0	0	0	0	0	0	0	0	1	0	0	0	0	0	0	0	0	0	0	0	0	0	0	0	0	0	0	0	0	0	0	0	0	0	0	0	0	0	0	0	0	0	0	0	0	0	0	0	0	0	0	0	0	0
ENSG00000275291	1	144523860	144524021	-	162	0	0	0	0	0	0	0	0	0	0	0	0	0	0	0	0	0	0	0	0	0	0	0	0	0	0	0	0	0	0	0	0	0	0	0	0	0	0	0	0	0	0	0	0	0	0	0	0	0	0	0	0	0	0	0	0	0	0	0	0	0	0	0	0	0	0	0	0	0	0	0	0	0	0	0	0	0	0	0	0	0	0	0	0	0	0	0	0	0	0	0	0	0	0	0	0	0	0	0	0	0	0	0	0	0	0	0	0	0	0	0	0	0	0	0	0	0	0	0	0	0	0	0	0	0	0	0	0	0	0	0
ENSG00000278099	1	144551779	144551943	-	165	0	0	0	0	0	0	0	0	0	0	0	0	0	0	0	0	0	0	0	0	0	0	0	0	0	0	0	0	0	0	0	0	0	0	0	0	0	0	0	0	0	0	0	0	0	0	0	0	0	0	0	0	0	0	0	0	0	0	0	0	0	0	0	0	0	0	0	0	0	0	0	0	0	0	0	0	0	0	0	0	0	0	0	0	0	0	0	0	0	0	0	0	0	0	0	0	0	0	0	0	0	0	0	0	0	0	0	0	0	0	0	0	0	0	0	0	0	0	0	0	0	0	0	0	0	0	0	0	0	0	0
ENSG00000277918	1	144560666	144560829	-	164	0	0	0	0	0	0	0	0	0	0	0	0	0	0	0	0	0	0	0	0	0	0	0	0	0	0	0	0	0	0	0	0	0	0	0	0	0	0	0	0	0	0	0	0	0	0	0	0	0	0	0	0	0	0	0	0	0	0	0	0	0	0	0	0	0	0	0	0	0	0	0	0	0	0	0	0	0	0	0	0	1	0	0	0	0	0	0	0	0	0	0	0	0	0	0	0	0	0	0	0	0	0	0	0	0	0	0	0	0	0	0	0	0	0	0	0	0	0	0	0	0	0	0	0	0	0	0	0	0	0	0
ENSG00000279782	1	144592868	144593527	+	660	0	0	0	0	0	0	0	0	0	0	0	0	0	0	0	0	0	0	0	0	0	1	0	0	0	0	0	0	0	0	0	0	0	0	0	0	0	0	0	0	0	0	0	0	0	0	0	0	0	0	0	0	0	0	0	0	0	0	0	0	0	0	0	0	0	0	0	0	0	0	0	0	0	0	0	0	0	0	0	0	0	0	0	0	0	0	0	0	0	0	0	0	0	0	0	0	0	0	0	0	0	0	0	0	0	0	0	0	0	0	0	0	0	0	0	0	0	0	0	0	0	0	0	0	0	0	0	0	0	1	0
ENSG00000277199	1;1;1;1;1;1;1;1	144627192;144628537;144630086;144630744;144632496;144641487;144641969;144641969	144627237;144628613;144630103;144630862;144632587;144641669;144642372;144642058	-;-;-;-;-;-;-;-	939	0	0	0	0	0	0	0	0	0	0	0	0	0	0	0	0	0	0	0	0	0	0	0	0	0	0	0	0	0	0	0	0	0	0	0	0	0	0	0	0	0	0	0	0	0	0	0	0	0	0	0	0	0	0	0	0	0	0	0	0	0	0	0	0	0	0	0	0	0	0	0	0	0	0	0	0	0	0	0	0	0	0	0	0	0	0	0	0	0	0	0	0	0	0	0	0	0	0	0	0	0	0	0	0	0	0	0	0	0	0	0	0	0	0	0	0	0	0	0	0	0	0	0	0	0	0	0	0	0	0	0
ENSG00000224363	1;1;1;1	144641371;144641608;144917170;144917865	144641511;144641793;144917306;144919902	+;+;+;+	2502	0	0	0	0	0	0	0	0	0	0	0	0	0	0	0	0	0	0	0	0	0	0	0	0	0	0	0	0	0	0	0	0	0	0	0	1	0	0	0	0	0	0	0	0	0	0	0	0	0	0	0	0	0	0	0	0	0	0	0	0	0	0	0	0	0	0	0	0	0	1	0	0	0	0	0	0	0	0	0	0	0	0	0	0	0	0	0	0	0	2	0	0	0	1	0	0	0	1	0	0	0	0	0	0	0	0	0	0	0	0	0	0	0	0	0	0	0	0	0	0	0	0	0	0	0	0	0	0	0	0	2
ENSG00000278273	1;1;1;1;1;1;1;1;1	144661200;144664087;144669736;144670030;144675409;144675846;144677352;144677970;144679302	144661319;144664203;144669837;144670134;144675590;144676010;144677461;144678034;144679513	+;+;+;+;+;+;+;+;+	1178	2	0	0	0	0	0	0	1	0	1	0	0	0	0	0	1	0	0	1	0	0	1	0	0	0	0	0	0	0	0	0	0	1	0	0	0	0	0	0	0	1	0	0	0	1	0	0	0	0	0	0	0	0	0	0	1	0	2	0	0	1	3	0	0	0	1	0	0	0	0	2	0	0	3	0	0	0	1	0	0	0	0	0	0	0	0	0	0	0	0	1	0	0	0	0	2	0	0	0	1	0	0	1	0	3	1	0	0	2	0	1	0	0	1	1	1	0	0	0	0	0	1	0	0	0	0	0	0	0	0	0
ENSG00000222854	1	144701050	144701159	-	110	0	0	0	0	0	0	0	0	0	0	0	0	0	0	0	0	0	0	0	0	0	0	0	0	0	0	0	0	0	0	0	0	0	0	0	0	0	0	0	0	0	0	0	0	0	0	0	0	0	0	0	0	0	0	0	0	0	0	0	0	0	0	0	0	0	0	0	0	0	0	0	0	0	0	0	0	0	0	0	0	0	0	0	0	0	0	0	0	0	0	0	0	0	0	0	0	0	0	0	0	0	0	0	0	0	0	0	0	0	0	0	0	0	0	0	0	0	0	0	0	0	0	0	0	0	0	0	0	0	0	0
ENSG00000273825	1;1;1;1;1	144754572;144763030;144768448;144773071;144786187	144754832;144763977;144768573;144773207;144786606	-;-;-;-;-	1892	0	0	0	0	0	0	0	0	0	0	0	0	0	0	0	0	0	0	0	0	0	0	0	0	0	0	0	0	0	0	0	0	0	1	0	0	0	0	0	0	0	0	0	0	0	0	0	0	0	0	0	0	0	0	0	0	0	0	0	0	0	0	0	0	0	0	0	0	0	0	0	0	0	0	0	0	0	0	0	0	0	0	0	0	0	0	0	0	0	0	0	0	0	0	0	0	2	0	0	0	0	0	0	0	0	0	0	0	0	0	0	0	0	0	0	0	0	0	0	0	0	0	0	0	0	0	0	0	0	0	0
ENSG00000196369	1;1;1;1;1;1;1;1;1;1;1;1;1;1;1;1;1;1;1;1;1;1;1;1;1;1;1;1;1;1;1;1;1;1;1;1;1;1	144887265;144892021;144892049;144893408;144893408;144893408;144897116;144897116;144897116;144897236;144905091;144905091;144905091;144905091;144905859;144905859;144905859;144905859;144914692;144914692;144914692;144914692;144955439;144955439;144955439;144995008;144995008;145092835;145092835;145092835;145092987;145093043;145093053;145094873;145094895;145095223;145095223;145095391	144892381;144892381;144892381;144893509;144893509;144893509;144897340;144897337;144897337;144897340;144905219;144905219;144905219;144905219;144906039;144906074;144906074;144906074;144914754;144914754;144914754;144914754;144955446;144955601;144955601;144995200;144995200;145093246;145093443;145093443;145093443;145093443;145093443;145094965;145094979;145095528;145095528;145095526	-;-;-;-;-;-;-;-;-;-;-;-;-;-;-;-;-;-;-;-;-;-;-;-;-;-;-;-;-;-;-;-;-;-;-;-;-;-	7230	279	281	294	280	303	323	472	284	258	272	207	246	332	231	261	268	506	180	451	320	315	401	290	339	322	347	322	391	417	252	245	136	289	311	287	307	313	290	305	332	404	381	331	349	453	390	312	459	609	425	470	339	345	152	402	292	543	380	278	398	542	399	418	501	612	360	367	433	509	440	551	403	601	408	389	375	457	330	499	348	693	386	564	446	443	353	630	422	419	443	333	412	297	390	550	330	312	309	412	275	397	422	407	461	359	395	360	446	439	563	473	521	476	615	574	374	377	461	399	409	429	544	424	784	560	496	480	638	393	689	464
ENSG00000271644	1	144965025	144965135	+	111	0	0	0	0	0	0	1	0	0	0	0	0	0	0	1	0	1	1	0	2	0	0	0	0	0	1	0	1	0	0	0	0	2	0	0	0	0	0	0	0	2	0	0	3	0	0	0	1	2	0	0	0	0	1	1	0	0	6	0	1	0	2	0	1	2	0	0	1	1	0	0	0	0	0	0	0	2	2	0	1	0	0	2	0	0	0	0	3	0	0	0	0	1	0	0	1	0	0	1	0	1	0	0	0	0	0	0	0	1	0	0	1	4	1	0	0	0	2	2	1	0	2	2	0	1	0	0	3	0	1	0
ENSG00000215784	1;1;1;1	145095974;145098988;145103007;145111503	145096999;145099065;145103131;145112696	+;+;+;+	2423	11	11	17	5	11	14	17	8	19	12	18	10	19	12	27	7	46	12	18	16	13	34	10	12	23	14	28	22	12	12	17	14	28	18	12	21	27	4	22	12	18	32	15	19	24	14	11	30	33	25	17	8	19	5	37	34	46	26	32	14	56	27	44	48	28	25	36	20	29	22	24	27	37	20	26	27	42	43	57	54	99	19	78	47	52	27	39	20	12	22	14	20	18	27	22	16	20	10	27	8	17	43	10	30	11	24	20	28	36	22	16	23	25	34	33	19	27	9	12	54	31	87	33	87	13	42	44	54	34	34	37
ENSG00000283752	1;1;1;1;1	145139986;145141290;145142501;145146593;145148241	145140193;145141341;145142688;145146695;145148375	+;+;+;+;+	686	0	0	0	0	0	0	0	0	0	0	0	0	0	0	0	0	0	0	0	0	0	0	0	0	0	0	0	0	0	0	0	0	0	0	0	0	0	0	0	0	0	0	2	0	0	0	0	0	0	0	0	0	0	0	0	0	0	0	0	0	0	0	0	0	0	0	0	0	0	0	0	0	0	0	0	0	0	0	0	0	0	0	0	0	0	0	0	0	0	0	0	0	0	0	0	0	0	1	0	0	0	0	0	0	0	0	0	0	0	0	0	0	0	0	0	0	0	0	0	0	0	0	0	0	0	0	0	0	0	0	0
ENSG00000272419	1;1;1;1;1;1;1;1;1;1;1;1;1;1;1;1;1;1;1;1;1;1;1;1;1	145164099;145164099;145164100;145166946;145168405;145168421;145169036;145169527;145170942;145170942;145170942;145200691;145201142;145201188;145214677;145214677;145214677;145214677;145215639;145215639;145215639;145215639;145215639;145215639;145215639	145164638;145164638;145167488;145168712;145169086;145169086;145169086;145169615;145171185;145171185;145171185;145200790;145201301;145201301;145214731;145214731;145214731;145214731;145215746;145215726;145215872;145215814;145215850;145215814;145216058	-;-;-;-;-;-;-;-;-;-;-;-;-;-;-;-;-;-;-;-;-;-;-;-;-	6056	33	29	36	40	44	36	33	13	18	11	28	12	29	40	30	22	30	29	61	55	60	83	32	48	45	57	38	49	54	40	25	16	26	24	50	49	67	57	30	56	47	60	53	69	72	46	26	32	65	54	45	37	55	15	50	27	54	51	23	75	39	78	41	55	72	71	47	36	60	45	74	23	25	17	41	23	34	16	26	38	38	38	36	60	38	41	50	57	75	73	66	83	34	64	55	15	44	35	81	44	86	56	75	75	123	85	121	112	114	75	92	77	82	114	80	51	39	58	26	51	50	63	59	77	93	46	94	89	91	107	103
ENSG00000277678	1	145169519	145169664	+	146	0	1	1	0	0	0	0	0	0	0	0	1	1	1	0	0	1	0	0	0	4	0	0	2	2	1	0	0	0	0	1	0	3	2	1	0	0	0	0	1	2	0	1	0	0	0	0	0	0	0	0	1	0	0	0	1	0	0	0	0	0	3	2	1	0	1	0	0	0	0	0	0	0	1	0	0	1	0	0	0	0	0	0	2	0	0	2	3	2	0	0	0	0	0	1	0	0	3	1	1	1	0	0	1	0	2	1	0	3	0	2	0	0	0	0	0	0	0	0	0	1	0	0	0	0	1	0	1	1	0	0
ENSG00000281571	1;1	145214851;145214851	145215938;145215905	+;+	1088	1	0	1	0	0	1	0	0	0	1	0	4	1	4	0	0	2	2	6	10	4	4	2	0	1	1	2	5	5	3	0	0	0	1	2	9	1	5	0	1	1	3	5	7	1	3	0	0	0	0	2	2	7	0	2	1	0	1	2	7	5	7	2	3	6	4	1	3	2	0	3	0	0	0	0	2	1	6	6	0	0	1	2	5	1	4	1	4	0	0	0	1	3	1	1	0	2	7	4	8	6	1	3	5	22	20	34	11	10	2	2	17	4	11	7	5	1	0	3	8	12	3	4	1	5	7	12	16	15	8	1
ENSG00000223612	1	145233001	145233519	+	519	64	52	73	62	68	67	109	46	63	70	90	65	90	56	83	34	106	58	101	107	91	94	88	88	74	106	93	120	149	65	92	59	89	76	106	59	136	98	94	80	116	118	111	121	119	176	74	73	121	108	177	112	151	76	172	89	131	86	118	177	207	169	137	118	167	102	111	105	126	84	104	56	131	104	143	130	179	136	130	75	175	113	189	148	120	85	161	86	109	99	117	118	115	110	129	86	151	192	173	143	130	131	183	209	210	220	193	231	181	232	176	205	188	266	164	164	114	232	216	236	185	230	117	216	252	266	225	272	198	204	149
ENSG00000256374	1	145241630	145242124	-	495	0	0	0	0	0	0	0	0	0	0	0	0	0	0	0	0	0	0	0	0	0	0	0	0	0	0	0	0	0	0	0	0	0	0	0	0	0	0	0	0	0	0	0	0	0	0	0	0	0	0	0	0	0	0	0	0	0	0	0	0	0	0	0	0	0	0	0	0	0	0	0	0	0	0	0	0	0	0	0	0	0	0	0	0	0	0	0	0	0	0	0	0	0	0	0	0	0	0	0	0	0	0	0	0	0	0	0	0	0	0	0	0	0	0	0	0	0	0	0	0	0	0	0	0	0	0	0	0	0	0	0
ENSG00000271291	1	145269604	145269890	-	287	0	0	0	0	0	0	0	0	0	0	0	0	0	0	0	0	0	0	0	0	0	0	0	0	0	0	0	0	0	0	0	0	0	0	0	0	0	0	0	0	0	0	0	0	0	0	0	0	0	0	0	0	0	0	0	0	0	0	0	0	0	0	0	0	0	0	0	0	0	0	0	0	0	0	0	0	0	0	0	0	0	0	0	0	0	0	0	0	0	0	0	0	0	0	0	0	0	0	0	0	0	0	0	0	0	0	0	0	0	0	0	0	0	0	0	0	0	0	0	0	0	0	0	0	0	0	0	0	0	0	0
ENSG00000207501	1	145281116	145281279	+	164	0	0	0	0	0	0	0	0	0	0	0	0	0	0	0	0	0	0	0	0	0	0	0	0	0	0	0	0	0	0	0	0	0	0	0	0	0	0	0	0	0	0	0	0	0	0	0	0	0	0	0	0	0	0	0	0	0	0	0	0	0	0	0	0	0	0	0	0	0	0	0	0	0	0	0	0	0	0	0	0	0	0	0	0	0	0	0	0	0	0	0	0	0	0	0	0	0	0	0	0	0	0	0	0	0	0	0	0	0	0	0	0	0	0	0	0	0	0	0	0	0	0	0	0	0	0	0	0	0	0	0
ENSG00000276216	1	145281116	145281462	+	347	0	2	1	0	0	0	1	0	0	0	0	1	0	1	0	1	0	0	0	0	0	0	1	0	0	2	0	3	0	2	1	2	0	2	0	1	1	1	0	1	0	0	0	1	1	0	0	1	0	1	0	0	1	0	0	0	0	2	0	0	0	0	2	0	0	0	0	2	0	0	0	0	0	0	1	1	0	0	0	3	0	0	2	0	0	0	0	0	0	2	0	5	2	0	2	2	0	3	1	2	3	0	0	0	0	1	0	0	0	0	1	0	3	2	2	1	1	2	0	1	3	0	0	0	1	0	0	0	0	0	0
ENSG00000236140	1;1	145286610;145287636	145286870;145287755	-;-	381	0	0	0	0	0	0	1	0	0	0	0	0	0	0	0	0	0	0	0	0	1	0	0	0	0	0	0	0	0	0	0	0	0	0	0	0	0	0	0	0	0	0	0	0	0	0	0	0	0	0	0	0	0	0	0	0	0	0	0	0	2	0	0	0	0	0	0	0	0	0	0	0	1	0	0	0	0	0	0	0	0	0	1	0	0	0	0	0	0	0	0	0	0	0	0	0	0	3	0	0	0	2	0	0	0	2	2	0	0	0	0	0	0	0	2	1	1	0	1	0	1	0	0	0	0	1	0	0	0	1	0
ENSG00000162825	1;1;1;1;1;1;1;1;1;1;1;1;1;1;1;1;1;1;1;1;1;1;1;1;1;1;1;1;1;1;1;1;1;1;1;1;1;1;1;1;1;1;1;1;1;1;1;1;1;1;1;1;1;1;1;1;1;1;1;1;1;1;1;1;1;1;1;1;1;1;1;1;1;1;1;1;1;1;1;1;1;1;1;1;1;1;1;1;1;1;1;1;1;1;1;1;1;1;1;1;1;1;1;1;1;1;1;1;1;1;1;1;1;1;1;1;1;1;1;1;1;1;1;1;1;1;1;1;1;1;1;1;1;1;1;1;1;1;1;1;1;1;1;1;1;1;1;1;1;1;1;1;1;1;1;1;1;1;1;1;1;1;1;1;1;1;1;1;1;1;1;1;1;1;1;1;1;1;1;1;1;1;1;1;1;1;1;1;1;1;1;1;1;1;1;1;1;1;1;1;1;1;1;1;1;1;1;1;1;1;1;1;1;1;1;1;1;1;1;1;1;1;1;1;1;1;1;1;1;1;1;1;1;1;1;1;1;1;1;1;1;1;1;1;1;1;1;1;1;1;1;1;1;1;1;1;1;1;1;1;1;1;1;1;1;1;1;1;1;1;1;1;1;1;1;1;1;1;1;1;1;1;1;1;1;1;1;1;1;1;1;1;1;1;1;1;1;1;1;1;1;1;1;1;1;1;1;1;1;1;1;1;1;1;1;1;1;1;1;1;1;1;1;1;1;1;1;1;1;1;1;1;1;1	145289900;145289900;145290620;145290639;145291500;145292381;145292381;145292381;145293204;145293204;145294021;145294021;145294782;145294782;145295567;145295567;145296338;145296338;145297139;145297139;145297139;145297962;145297962;145297962;145298787;145298787;145298787;145299548;145299548;145300329;145300329;145301100;145301100;145301901;145302724;145302817;145303533;145303533;145304294;145304294;145305070;145305070;145305893;145305893;145306716;145306716;145307477;145307477;145308253;145308253;145309076;145309076;145309897;145309897;145310658;145310658;145310658;145311437;145311437;145312208;145312208;145313009;145313009;145313832;145313832;145314665;145314665;145315426;145315426;145316207;145316207;145316207;145316978;145316978;145316978;145317781;145317781;145318604;145318604;145319435;145319435;145320196;145320196;145320969;145320969;145320969;145321740;145321740;145322543;145322543;145323366;145323366;145324185;145324185;145324946;145324946;145325719;145325719;145326490;145326490;145327291;145327291;145328114;145328114;145328945;145328945;145329706;145329706;145330486;145330486;145331257;145331257;145332058;145332058;145332881;145332881;145333698;145333698;145334459;145334459;145335242;145335242;145336013;145336013;145336814;145336814;145336814;145337637;145337637;145337637;145338454;145338454;145339215;145339215;145339996;145339996;145340767;145340767;145341564;145341564;145342387;145342387;145343208;145343208;145343969;145343969;145344750;145344750;145345521;145345521;145346322;145346322;145347145;145347145;145347978;145347978;145348739;145348739;145349520;145349520;145350291;145350291;145350291;145351094;145351094;145351094;145351917;145351917;145351917;145352742;145352742;145352742;145352742;145353503;145353503;145353503;145354284;145354284;145354284;145355055;145355055;145355055;145355856;145355856;145356679;145356679;145357490;145357490;145358251;145358251;145358251;145359031;145359031;145359802;145359802;145360603;145360603;145361426;145361426;145362243;145362243;145363004;145363004;145363785;145363785;145364556;145364556;145365357;145365357;145366180;145366180;145367003;145367003;145367764;145367764;145368545;145368545;145368545;145369316;145369316;145370117;145370117;145370940;145370940;145371751;145371751;145372512;145372512;145373293;145373293;145374064;145374064;145374865;145374865;145375688;145375688;145376505;145376505;145377266;145377266;145378043;145378043;145378043;145378814;145378814;145378814;145379617;145379617;145380440;145380440;145381257;145381257;145382018;145382018;145382799;145382799;145383570;145383570;145384371;145384371;145384371;145385194;145385194;145385194;145385194;145386013;145386013;145386013;145386013;145386774;145386774;145386774;145386774;145387547;145387547;145387547;145387547;145388318;145388318;145388318;145388318;145388318;145389121;145389121;145389944;145389944;145390769;145390769;145391530;145391530;145392303;145392303;145393074;145393074;145393722;145393861;145393884;145393884;145393884;145393884;145394978;145394978;145394978;145394978;145399049;145399049;145399049;145399049;145399049;145400386;145400389;145400389;145400389;145400389;145401059;145401059;145401059;145401059;145401059;145402167;145402167;145402167;145402167;145402167;145403216;145403216;145403216;145403216;145403216;145405098;145405098;145405098;145405410;145405682	145291769;145291769;145291769;145291769;145291769;145292489;145292489;145292489;145293376;145293376;145294072;145294072;145294954;145294954;145295618;145295618;145296510;145296510;145297247;145297247;145297247;145298134;145298134;145298134;145298838;145298838;145298838;145299720;145299720;145300380;145300380;145301192;145301272;145302009;145302896;145302896;145303584;145303584;145304466;145304466;145305178;145305178;145306065;145306065;145306767;145306767;145307649;145307649;145308361;145308361;145309248;145309248;145309948;145309948;145310830;145310830;145310830;145311488;145311488;145312380;145312380;145313117;145313117;145314004;145314004;145314716;145314716;145315598;145315598;145316258;145316258;145316258;145317150;145317150;145317150;145317889;145317889;145318776;145318776;145319486;145319486;145320368;145320368;145321020;145321020;145321020;145321912;145321912;145322651;145322651;145323538;145323538;145324236;145324236;145325118;145325118;145325770;145325770;145326662;145326662;145327399;145327399;145328286;145328286;145328996;145328996;145329878;145329878;145330537;145330537;145331429;145331429;145332166;145332166;145333053;145333053;145333749;145333749;145334631;145334631;145335293;145335293;145336185;145336185;145336922;145336922;145336922;145337809;145337809;145337809;145338505;145338505;145339387;145339387;145340047;145340047;145340939;145340939;145341672;145341672;145342559;145342559;145343259;145343259;145344141;145344141;145344801;145344801;145345693;145345693;145346430;145346430;145347317;145347317;145348029;145348029;145348911;145348911;145349571;145349571;145350463;145350463;145350463;145351202;145351202;145351202;145352089;145352089;145352089;145352793;145352793;145352793;145352793;145353675;145353675;145353675;145354335;145354335;145354335;145355227;145355227;145355227;145355964;145355964;145356851;145356851;145357541;145357541;145358423;145358423;145358423;145359082;145359082;145359974;145359974;145360711;145360711;145361598;145361598;145362294;145362294;145363176;145363176;145363836;145363836;145364728;145364728;145365465;145365465;145366352;145366352;145367054;145367054;145367936;145367936;145368596;145368596;145368596;145369488;145369488;145370225;145370225;145371112;145371112;145371802;145371802;145372684;145372684;145373344;145373344;145374236;145374236;145374973;145374973;145375860;145375860;145376556;145376556;145377438;145377438;145378094;145378094;145378094;145378986;145378986;145378986;145379725;145379725;145380612;145380612;145381308;145381308;145382190;145382190;145382850;145382850;145383742;145383742;145384479;145384479;145384479;145385366;145385366;145385366;145385366;145386064;145386064;145386064;145386064;145386946;145386946;145386946;145386946;145387598;145387598;145387598;145387598;145388490;145388490;145388490;145388490;145388490;145389229;145389229;145390116;145390116;145390820;145390820;145391702;145391702;145392354;145392354;145393246;145393246;145393734;145393935;145393935;145393935;145393935;145393935;145395141;145395141;145395141;145395141;145399100;145399100;145399100;145399100;145399100;145400594;145400594;145400594;145400594;145400594;145401131;145401131;145401131;145401131;145401131;145402381;145402381;145402381;145402381;145402381;145403318;145403303;145403303;145403318;145403318;145405445;145405307;145405307;145405567;145405778	-;-;-;-;-;-;-;-;-;-;-;-;-;-;-;-;-;-;-;-;-;-;-;-;-;-;-;-;-;-;-;-;-;-;-;-;-;-;-;-;-;-;-;-;-;-;-;-;-;-;-;-;-;-;-;-;-;-;-;-;-;-;-;-;-;-;-;-;-;-;-;-;-;-;-;-;-;-;-;-;-;-;-;-;-;-;-;-;-;-;-;-;-;-;-;-;-;-;-;-;-;-;-;-;-;-;-;-;-;-;-;-;-;-;-;-;-;-;-;-;-;-;-;-;-;-;-;-;-;-;-;-;-;-;-;-;-;-;-;-;-;-;-;-;-;-;-;-;-;-;-;-;-;-;-;-;-;-;-;-;-;-;-;-;-;-;-;-;-;-;-;-;-;-;-;-;-;-;-;-;-;-;-;-;-;-;-;-;-;-;-;-;-;-;-;-;-;-;-;-;-;-;-;-;-;-;-;-;-;-;-;-;-;-;-;-;-;-;-;-;-;-;-;-;-;-;-;-;-;-;-;-;-;-;-;-;-;-;-;-;-;-;-;-;-;-;-;-;-;-;-;-;-;-;-;-;-;-;-;-;-;-;-;-;-;-;-;-;-;-;-;-;-;-;-;-;-;-;-;-;-;-;-;-;-;-;-;-;-;-;-;-;-;-;-;-;-;-;-;-;-;-;-;-;-;-;-;-;-;-;-;-;-;-;-;-;-;-;-;-;-;-;-;-;-;-;-;-;-;-;-;-;-;-	18995	71	84	65	68	48	75	104	74	67	90	67	108	98	123	69	72	66	64	92	51	71	72	96	97	95	110	83	121	69	75	92	50	72	115	79	108	93	108	83	120	113	101	65	87	109	107	60	115	131	106	97	99	107	63	125	143	193	193	64	153	90	131	71	110	94	80	128	162	121	104	174	78	144	151	169	165	159	200	172	214	238	195	131	147	98	74	161	143	135	180	105	114	71	98	133	124	96	138	140	127	228	93	133	121	125	68	90	142	169	180	126	115	114	145	146	93	131	139	181	143	204	209	247	201	175	77	127	115	84	131	123
ENSG00000234367	1	145407772	145408173	+	402	2	0	4	0	0	0	6	7	2	1	1	3	1	6	3	0	2	1	0	2	3	2	2	4	4	3	3	2	4	1	6	0	3	2	4	2	2	2	0	4	4	3	3	0	6	1	0	5	4	0	0	0	4	0	2	7	10	9	2	5	6	7	5	1	3	0	1	7	6	2	3	6	9	3	5	12	9	5	9	9	8	7	2	4	4	3	6	0	1	3	1	3	3	6	5	5	5	5	6	3	9	5	4	6	3	7	2	3	0	5	1	3	4	3	8	3	7	10	10	7	14	9	7	8	4	3	9	2	1	4	1
ENSG00000270384	1	145431527	145431693	-	167	0	0	0	0	0	0	0	0	0	1	0	0	0	0	0	0	0	0	0	0	0	0	0	0	0	0	0	0	0	0	0	0	0	0	0	0	0	0	0	0	0	0	0	0	0	0	0	0	0	0	0	0	0	0	0	0	0	0	0	0	0	0	0	0	0	0	0	0	0	0	0	0	0	0	0	0	0	0	0	0	0	0	0	0	0	0	0	0	0	0	0	0	2	0	0	0	0	0	0	0	0	0	0	0	0	0	0	0	0	0	0	0	0	0	0	0	0	0	0	0	0	0	0	0	0	0	0	0	0	0	0
ENSG00000270722	1	145465617	145465780	-	164	0	0	0	1	0	0	0	0	0	0	0	0	1	2	0	0	0	0	0	0	0	0	3	0	0	0	0	0	0	0	0	0	0	0	0	0	0	0	0	0	0	0	0	0	0	3	2	0	0	0	0	1	1	1	1	0	0	0	1	0	0	0	1	0	0	0	2	0	0	1	1	3	1	0	0	0	0	0	0	0	0	0	0	0	1	0	2	0	4	4	0	1	1	0	1	2	0	0	1	0	0	0	0	0	1	0	0	0	0	0	0	0	2	0	2	0	0	1	0	0	0	0	0	0	0	0	0	0	0	1	0
ENSG00000278182	1;1	145507444;145508494	145507599;145508607	+;+	270	0	0	0	0	0	0	0	0	0	0	0	0	0	0	0	0	0	0	0	0	0	0	0	0	0	0	0	0	0	0	0	0	0	0	0	0	0	0	0	0	0	0	0	0	0	0	0	0	0	0	0	0	0	0	0	0	0	0	0	0	0	0	0	0	0	0	0	0	0	0	0	0	0	0	0	0	0	0	0	0	0	0	0	0	0	1	2	0	0	0	0	0	0	0	0	0	0	0	0	0	0	0	0	0	0	0	0	0	0	0	0	0	0	0	0	0	0	0	0	0	0	0	0	0	0	0	0	0	0	0	0
ENSG00000275064	1;1;1;1;1;1;1;1;1	145509047;145509926;145513138;145515329;145516012;145517170;145518400;145518845;145520553	145509236;145510050;145513376;145515445;145516238;145517313;145518538;145518891;145520594	+;+;+;+;+;+;+;+;+	1270	0	0	1	0	0	0	0	0	1	2	1	2	1	1	0	0	1	0	0	1	0	0	1	0	1	0	0	0	0	0	0	0	2	1	0	0	0	0	0	0	0	0	0	1	1	0	1	0	0	0	0	0	1	0	0	0	0	1	0	0	0	0	0	0	0	0	0	1	1	0	1	0	0	0	0	0	0	0	0	0	0	0	0	0	1	0	0	0	0	0	2	0	0	0	0	0	0	2	2	0	1	0	1	0	0	0	0	0	0	0	0	0	0	0	0	0	0	1	0	0	2	0	1	0	0	0	0	0	0	0	0
ENSG00000272150	1;1;1;1;1;1;1;1;1;1;1;1;1;1;1;1;1;1;1;1;1;1;1;1;1;1;1;1;1;1;1;1;1;1;1	145572345;145573203;145573965;145574821;145574821;145575647;145575647;145576460;145576460;145577221;145577221;145578012;145578012;145578783;145578783;145579596;145579596;145580690;145580690;145584756;145584756;145586091;145586091;145586761;145586761;145587887;145587887;145588937;145588937;145590886;145590886;145593842;145594451;145601874;145607821	145572933;145574208;145574208;145574932;145574932;145575819;145575819;145576511;145576511;145577393;145577393;145578063;145578063;145578955;145578955;145579647;145579647;145580853;145580853;145584807;145584807;145586296;145586296;145586833;145586833;145588101;145588101;145589039;145589039;145591060;145591095;145593924;145594585;145602039;145607858	-;-;-;-;-;-;-;-;-;-;-;-;-;-;-;-;-;-;-;-;-;-;-;-;-;-;-;-;-;-;-;-;-;-;-	3827	30	18	19	12	19	22	22	21	30	27	6	40	28	22	23	18	31	18	14	15	13	31	23	27	21	41	8	18	22	30	21	21	24	25	26	23	22	13	21	31	28	29	22	27	33	34	20	25	24	27	47	26	28	17	34	48	37	38	27	39	38	39	38	42	48	28	39	32	36	35	36	29	56	32	35	59	44	36	49	52	70	45	59	60	33	23	43	34	22	33	17	20	23	24	34	13	31	54	35	21	52	21	22	21	36	17	20	27	22	43	33	25	39	35	27	18	39	28	48	42	47	37	42	74	41	21	42	31	44	34	34
ENSG00000117262	1;1;1;1;1;1;1;1;1;1;1;1;1;1;1;1;1;1;1;1;1;1;1;1;1;1;1;1;1;1;1;1;1;1;1;1;1;1;1;1;1;1;1;1;1;1;1;1;1;1;1;1;1;1;1;1;1;1;1;1;1;1;1;1;1;1;1;1;1;1;1;1;1;1;1;1;1;1;1;1;1;1;1;1;1;1;1;1;1;1;1;1;1;1;1;1;1;1;1;1;1;1;1;1;1;1;1;1;1;1	145607988;145607990;145608019;145608027;145608033;145608048;145608048;145608348;145608613;145611466;145612202;145616234;145616234;145616234;145616234;145616234;145616234;145616234;145616234;145618299;145618320;145618320;145618320;145618320;145618320;145618320;145618320;145618320;145623054;145623054;145623054;145623054;145623054;145623054;145623054;145623054;145623593;145623593;145623593;145623613;145623613;145623613;145623613;145630687;145630687;145630687;145630687;145630687;145630687;145630714;145631664;145631664;145631664;145631664;145631664;145631664;145631664;145631664;145643869;145643869;145643869;145643869;145643869;145643869;145643869;145643869;145644086;145645647;145645647;145646184;145646184;145646184;145646184;145646184;145646204;145646204;145646244;145647175;145647175;145647175;145647175;145647175;145647175;145647175;145647175;145663329;145663329;145663329;145663329;145663329;145663329;145663329;145665562;145665562;145665562;145665562;145665562;145665562;145669625;145669625;145669625;145669625;145669625;145669625;145669834;145669834;145669834;145669834;145669834;145669834	145608175;145608175;145608175;145608175;145608175;145608175;145608175;145608675;145608675;145611589;145612247;145616293;145616293;145616293;145616293;145616293;145616293;145616293;145616293;145618423;145618423;145618423;145618351;145618423;145618423;145618423;145618423;145618423;145623160;145623160;145623160;145623160;145623224;145623160;145623160;145623160;145623714;145623714;145623714;145623714;145623714;145623714;145623714;145630807;145630807;145630807;145630807;145630807;145630807;145630807;145631744;145631744;145631744;145631744;145631744;145631744;145631744;145631744;145643978;145643978;145643978;145643978;145644067;145643978;145643978;145643978;145645743;145645928;145645743;145646272;145646272;145646272;145646272;145646272;145646272;145646272;145647267;145647267;145647267;145647267;145647267;145647236;145647218;145647267;145647267;145663424;145663424;145663419;145663424;145663424;145663424;145663424;145665651;145665651;145665651;145665651;145665651;145665651;145669690;145669690;145669690;145669690;145669690;145669690;145670460;145670463;145670178;145670184;145670463;145670650	+;+;+;+;+;+;+;+;+;+;+;+;+;+;+;+;+;+;+;+;+;+;+;+;+;+;+;+;+;+;+;+;+;+;+;+;+;+;+;+;+;+;+;+;+;+;+;+;+;+;+;+;+;+;+;+;+;+;+;+;+;+;+;+;+;+;+;+;+;+;+;+;+;+;+;+;+;+;+;+;+;+;+;+;+;+;+;+;+;+;+;+;+;+;+;+;+;+;+;+;+;+;+;+;+;+;+;+;+;+	5561	95	111	123	82	133	96	122	93	113	105	73	106	133	100	112	91	163	99	148	109	109	142	118	131	111	150	145	146	166	112	112	71	145	109	115	125	194	123	125	164	153	147	107	135	235	162	104	164	227	180	212	154	183	64	189	124	214	162	132	213	265	228	159	200	169	152	160	149	173	137	180	154	218	165	173	157	173	143	194	157	337	196	232	229	160	126	180	137	153	169	114	164	138	144	213	120	140	135	160	86	153	171	166	163	166	111	142	142	156	232	172	169	208	269	169	163	179	226	158	213	194	246	154	329	208	196	201	223	155	164	201
ENSG00000174827	1;1;1;1;1;1;1;1;1;1;1;1;1;1;1;1;1;1;1;1;1;1;1;1;1;1;1;1;1;1;1;1;1;1;1;1;1;1;1;1;1;1;1;1;1	145670852;145670852;145670985;145670985;145670986;145670987;145671217;145671217;145671217;145671427;145671427;145671592;145672730;145672730;145672730;145672730;145672730;145672730;145673657;145673657;145673657;145673657;145673657;145678449;145678449;145678449;145680912;145680912;145680912;145682500;145682500;145682500;145686477;145686477;145686477;145686477;145687812;145687812;145687812;145687812;145691732;145707317;145707317;145707317;145708018	145671489;145671489;145671489;145671124;145671124;145671124;145671264;145671264;145671264;145671489;145671489;145671639;145673020;145673020;145672848;145673020;145673020;145673020;145673710;145673881;145673756;145673881;145673881;145678645;145678645;145678645;145681107;145681107;145681107;145682636;145682636;145682636;145686726;145686726;145686726;145686726;145688023;145688023;145688023;145688023;145691802;145707400;145707400;145707400;145708148	-;-;-;-;-;-;-;-;-;-;-;-;-;-;-;-;-;-;-;-;-;-;-;-;-;-;-;-;-;-;-;-;-;-;-;-;-;-;-;-;-;-;-;-;-	2480	5	7	7	2	3	2	6	6	5	6	6	2	11	4	4	6	11	3	2	10	2	3	2	9	9	9	5	4	4	5	9	3	8	0	8	4	1	7	9	5	2	10	1	2	10	7	4	4	5	5	4	6	11	1	8	5	3	4	1	9	7	5	9	9	6	7	7	4	5	4	10	4	12	6	1	5	9	5	11	2	17	5	9	4	7	1	3	5	5	5	4	10	4	2	9	4	5	6	10	5	0	7	11	3	4	5	3	7	3	2	15	6	8	6	3	8	8	6	13	4	11	7	15	16	6	2	5	9	9	3	1
ENSG00000117281	1;1;1;1;1;1;1;1;1;1;1;1;1;1;1;1;1;1;1	145719471;145719520;145724801;145728244;145728256;145728259;145728328;145728328;145730744;145730744;145730744;145735997;145735997;145735997;145735997;145735997;145738486;145738486;145738486	145719559;145719559;145724906;145728400;145728400;145728400;145728400;145728400;145731070;145731070;145731070;145736301;145736134;145736134;145736134;145739153;145738493;145739288;145739153	+;+;+;+;+;+;+;+;+;+;+;+;+;+;+;+;+;+;+	3971	6	8	1	5	6	0	9	1	9	5	7	6	5	1	3	3	3	0	6	0	2	4	2	7	7	8	5	2	12	5	6	3	8	7	9	13	8	4	8	10	5	6	3	4	10	7	1	3	9	1	5	1	3	5	9	9	14	12	2	2	4	1	2	3	7	5	8	4	9	4	9	2	10	5	14	3	14	5	12	5	9	4	9	5	9	3	10	1	9	14	3	4	1	4	13	7	7	6	8	8	12	13	2	1	6	12	7	10	2	8	2	2	11	8	2	4	3	17	7	4	8	7	8	14	6	9	3	7	0	9	2
ENSG00000265491	1;1;1;1;1;1;1;1;1;1;1;1;1;1;1	145738868;145746389;145747995;145747995;145750407;145750407;145751438;145751438;145752978;145752978;145771711;145771711;145784539;145788908;145823772	145746997;145746997;145748110;145748110;145750500;145750500;145751510;145751510;145753049;145753049;145773843;145771919;145784596;145788966;145824095	-;-;-;-;-;-;-;-;-;-;-;-;-;-;-	11059	1050	1011	997	799	1141	999	1825	1076	1168	982	975	977	1377	1050	1012	801	1509	814	1340	1052	928	1145	1205	1287	1218	1492	1363	1404	1759	1148	1129	727	1363	1205	1293	1165	1553	1206	1202	1381	1445	1375	1057	1266	1803	1475	985	1408	1992	1488	2064	1359	1655	580	1704	1309	2108	1378	1024	1573	1814	1485	1330	1482	1659	1032	1321	1414	1633	1327	1711	1229	2190	1549	1718	1598	1795	1332	1864	1578	2399	1462	1740	1568	1310	1036	1642	1262	1244	1516	1190	1430	1086	1329	2170	1253	1381	1363	1832	1153	1973	1600	1414	1444	1444	1249	1415	1739	1647	1593	1374	1297	1344	2073	1525	1407	1404	1632	1325	1565	1420	2096	1445	2082	1393	1395	1531	1755	1155	1663	1338
ENSG00000186141	1;1;1;1;1;1;1;1;1;1;1;1;1;1;1;1;1;1;1;1;1;1;1;1;1;1;1;1;1;1;1;1;1;1;1;1;1;1;1;1;1;1;1;1;1;1;1;1;1;1;1	145824088;145824176;145824200;145824383;145825757;145825757;145825757;145825757;145826454;145826454;145826454;145826454;145826606;145826606;145826820;145826820;145826820;145826820;145828749;145828749;145828749;145828749;145833260;145833260;145833260;145833260;145833490;145833490;145833490;145836494;145836494;145836494;145836537;145836815;145836815;145836815;145836815;145837536;145837536;145837536;145838056;145838056;145838056;145839515;145839890;145839890;145839890;145840116;145840922;145842339;145842339	145824369;145824369;145824369;145824547;145825923;145825923;145825923;145825923;145826492;145826709;145826709;145826492;145826709;145826709;145827005;145827005;145827005;145827005;145828837;145828837;145828837;145828837;145833356;145833364;145833364;145833364;145833582;145833582;145833582;145836574;145836574;145836574;145836574;145836866;145836866;145836866;145836854;145837596;145837596;145837596;145838206;145838206;145838206;145839784;145840407;145839991;145839991;145840165;145841071;145844402;145842493	+;+;+;+;+;+;+;+;+;+;+;+;+;+;+;+;+;+;+;+;+;+;+;+;+;+;+;+;+;+;+;+;+;+;+;+;+;+;+;+;+;+;+;+;+;+;+;+;+;+;+	4690	537	557	591	475	657	598	1033	675	619	655	570	665	752	658	625	486	868	492	824	676	611	845	669	749	721	814	824	838	956	777	641	572	781	834	727	733	828	728	712	853	805	882	714	862	960	825	525	840	1148	876	1065	719	887	444	955	949	1143	974	666	951	993	945	754	870	1018	728	749	855	1018	807	1086	727	1323	977	1039	1123	1004	990	1096	1079	1366	882	1029	970	755	713	1197	878	810	1023	805	871	776	803	1419	1038	1008	1058	1090	833	1341	940	965	923	968	765	853	1086	1079	1195	1011	985	949	1444	1004	860	991	1212	1184	1089	1174	1369	1062	1449	1190	1009	1257	1124	836	1244	1213
ENSG00000186364	1;1;1;1;1;1;1;1;1;1;1;1;1;1;1;1;1;1;1;1;1;1;1;1;1;1;1	145845630;145845633;145845659;145845971;145846013;145846013;145846105;145846433;145846433;145846433;145846433;145846598;145846611;145847250;145847250;145847250;145847250;145847250;145847583;145847583;145847583;145847583;145847583;145848112;145848112;145848112;145848377	145845832;145845832;145845832;145846196;145846196;145846196;145846199;145846690;145846690;145846690;145846458;145846690;145846690;145847348;145847348;145847348;145847348;145847348;145847697;145847719;145847689;145847719;145847719;145848264;145848261;145848264;145848954	+;+;+;+;+;+;+;+;+;+;+;+;+;+;+;+;+;+;+;+;+;+;+;+;+;+;+	1657	33	28	37	27	42	20	28	8	29	18	45	14	58	18	55	18	78	32	94	41	109	73	35	33	42	49	53	42	39	26	32	21	63	19	59	21	87	36	82	38	65	56	108	96	51	42	33	34	48	46	42	27	36	14	51	19	53	17	46	52	102	67	97	66	93	46	58	59	53	48	42	35	57	32	38	37	51	19	62	24	87	56	109	79	89	59	112	67	53	45	41	52	54	30	58	24	69	28	104	25	29	68	22	77	32	60	52	152	98	66	61	76	58	85	63	42	46	59	59	72	30	75	29	78	33	132	58	129	71	139	105
ENSG00000131788	1;1;1;1;1;1;1;1;1;1;1;1;1;1;1;1;1;1;1;1;1;1;1;1;1;1;1;1;1;1;1;1;1;1;1;1;1;1;1;1;1;1;1;1;1;1;1;1;1;1;1;1;1;1;1;1;1;1;1;1;1;1;1;1;1;1	145848522;145848522;145848522;145848522;145850232;145850232;145850232;145850453;145850453;145850453;145850453;145850771;145850771;145850771;145850771;145851020;145851020;145851020;145851020;145853504;145853504;145853504;145853813;145853813;145853813;145854406;145854458;145854458;145854542;145854610;145854746;145854746;145854746;145854746;145855736;145855736;145855736;145855736;145855736;145855736;145856068;145856068;145856068;145856068;145856068;145856068;145856347;145856347;145856347;145856347;145856347;145856347;145856589;145856589;145856589;145856589;145856761;145856773;145857315;145858967;145858967;145858967;145858967;145859665;145859665;145859665	145849712;145849712;145849712;145850269;145850269;145850269;145850269;145850586;145850586;145850586;145850586;145850939;145850939;145850939;145850939;145851153;145851153;145851153;145851354;145853664;145853664;145853664;145853886;145853886;145854664;145854880;145854563;145854563;145854563;145854880;145854880;145854880;145854880;145854880;145855826;145855826;145855826;145855826;145855826;145855826;145856118;145856118;145856118;145856118;145856118;145856118;145856431;145857006;145856431;145857006;145856431;145856431;145857006;145857006;145857006;145856667;145857006;145857006;145857416;145859035;145859049;145859081;145859045;145859745;145859836;145859779	-;-;-;-;-;-;-;-;-;-;-;-;-;-;-;-;-;-;-;-;-;-;-;-;-;-;-;-;-;-;-;-;-;-;-;-;-;-;-;-;-;-;-;-;-;-;-;-;-;-;-;-;-;-;-;-;-;-;-;-;-;-;-;-;-;-	4806	924	1147	1321	1000	1093	1029	1329	801	1043	1191	1047	1266	1593	1343	990	759	1384	877	1311	1080	924	1097	1316	1476	1463	1725	1516	1671	1599	1230	1251	1085	1383	1431	1952	1407	1397	1432	1185	1388	1269	1168	1205	1081	2300	1854	1260	1609	1918	1662	1805	1344	1436	772	1375	1317	1668	1613	941	1738	1586	1667	1257	1384	1403	983	1780	1792	2033	1616	1931	1132	1711	1523	1506	1826	1690	1389	1795	1489	1684	1497	1655	1636	1208	1084	1487	1138	1952	2255	2036	2342	1790	1809	2223	1507	2022	2140	2564	1657	2494	1842	2038	2262	2055	1724	1816	1874	1704	3070	2915	2665	2343	3215	2530	1688	1823	2205	2338	2262	2116	2746	1906	2444	2351	1966	2564	2094	1610	2137	1797
ENSG00000278549	1	145850587	145850645	-	59	0	0	0	0	0	0	0	0	0	0	0	1	0	0	0	0	1	1	0	0	0	0	0	0	0	0	0	0	0	1	0	0	0	2	0	0	0	0	0	0	0	0	0	0	0	1	0	0	0	0	1	0	0	0	0	0	0	0	0	0	0	0	0	0	0	0	0	0	0	0	0	0	2	1	0	1	0	0	0	1	0	0	0	0	0	0	1	0	0	0	0	0	0	0	0	0	0	1	1	0	0	0	0	0	0	0	0	0	0	0	1	0	0	0	0	1	0	0	0	0	0	2	0	0	0	0	0	0	0	0	0
ENSG00000198483	1;1;1;1;1;1;1;1;1;1;1;1;1;1;1;1;1;1;1;1;1;1;1;1;1;1	145866560;145866564;145867287;145867287;145867991;145867991;145868311;145868311;145871982;145871982;145874155;145874155;145874822;145874822;145876140;145876140;145876569;145876569;145876816;145876816;145877968;145877968;145878391;145879258;145885720;145885726	145866765;145866765;145867392;145867392;145868056;145868056;145868400;145868400;145873985;145873985;145874192;145874192;145875006;145875006;145876246;145876246;145876639;145876639;145876873;145876873;145878032;145877988;145878479;145879388;145885866;145885866	-;-;-;-;-;-;-;-;-;-;-;-;-;-;-;-;-;-;-;-;-;-;-;-;-;-	3363	13	14	9	5	7	6	6	0	6	0	8	2	17	1	14	3	9	5	10	17	8	11	14	17	7	16	10	6	12	5	1	4	12	2	20	3	16	6	20	5	9	12	2	11	19	16	9	12	11	7	5	6	4	3	7	3	17	6	12	11	26	17	21	7	11	2	11	12	25	15	15	2	9	5	6	3	12	1	14	2	27	6	36	13	26	16	24	15	12	12	7	6	7	5	16	5	10	0	17	4	10	18	3	32	8	14	23	14	18	24	7	20	8	12	16	3	4	14	8	12	4	16	4	19	17	25	7	38	18	21	18
ENSG00000143127	1;1;1;1;1;1;1;1;1;1;1;1;1;1;1;1;1;1;1;1;1;1;1;1;1;1;1;1;1;1;1;1;1;1;1;1;1;1;1;1;1;1;1;1;1;1;1;1;1;1;1;1;1;1;1;1;1;1;1;1;1;1	145891208;145891214;145893161;145893161;145893540;145893540;145895280;145895280;145895631;145895631;145895983;145895983;145896268;145896268;145896769;145896769;145897011;145897011;145897247;145897247;145897512;145897512;145897815;145897815;145898110;145898110;145898936;145898936;145899175;145899175;145900057;145900057;145900790;145900790;145901135;145901135;145901516;145901516;145901877;145901877;145902246;145902246;145902454;145902454;145902454;145902811;145902811;145904052;145904052;145904052;145904684;145904684;145905758;145906394;145906733;145907041;145907041;145907354;145907354;145909963;145909963;145909963	145892863;145892863;145893274;145893274;145893635;145893635;145895393;145895393;145895711;145895711;145896096;145896096;145896352;145896352;145896858;145896858;145897087;145897087;145897339;145897339;145897653;145897653;145897900;145897900;145898223;145898223;145899078;145899078;145899341;145899341;145900187;145900187;145900993;145900993;145901278;145901278;145901664;145901664;145902021;145902021;145902319;145902319;145902961;145902619;145902619;145902961;145902961;145904126;145904200;145904200;145904811;145904811;145906824;145906508;145906824;145907150;145907150;145907465;145907465;145910111;145910090;145910050	-;-;-;-;-;-;-;-;-;-;-;-;-;-;-;-;-;-;-;-;-;-;-;-;-;-;-;-;-;-;-;-;-;-;-;-;-;-;-;-;-;-;-;-;-;-;-;-;-;-;-;-;-;-;-;-;-;-;-;-;-;-	6242	2378	2269	2001	1605	2400	2213	2786	1774	1829	1602	1775	1459	2125	1108	1434	520	2237	562	2061	831	1449	1054	2778	3156	3139	3642	3024	3130	3040	2465	2513	1712	2734	2054	2961	1540	2676	1041	2214	1387	2711	1172	2158	1166	3623	3309	2117	2936	3394	2920	2957	2134	2333	1024	2391	1750	2910	1688	1395	946	2148	954	1519	896	2071	622	2531	2592	2999	2352	3034	1950	2868	2334	2358	2326	2461	1469	2386	1452	2564	966	1988	1075	1135	689	1726	808	3404	3549	3365	3428	2796	3958	3843	3091	2993	2708	4255	1906	1950	2466	1225	2976	1384	2337	1242	2402	1374	3495	3168	2615	2546	3473	2711	1861	1956	2710	2258	2103	1568	2550	1288	2362	1030	1790	1027	1696	728	1929	817
ENSG00000244619	1;1	145892847;145893170	145892940;145893483	+;+	408	0	1	0	1	0	0	0	0	0	0	0	0	0	0	0	0	0	0	0	0	0	0	0	1	0	0	0	0	0	0	0	0	0	0	3	0	0	0	0	0	1	0	0	0	1	1	2	0	0	0	0	0	0	0	0	0	0	0	0	0	0	0	0	0	0	0	0	0	0	2	0	0	0	0	0	0	0	3	0	0	0	0	0	0	0	0	0	0	1	0	1	1	0	0	2	0	1	0	0	0	0	1	0	0	0	0	0	0	1	3	4	0	0	0	0	0	0	0	0	1	0	0	0	0	0	0	0	0	0	0	0
ENSG00000131779	1;1;1;1;1;1;1;1;1;1	145911350;145911350;145911351;145912126;145916817;145916817;145917701;145917701;145918432;145918633	145911735;145912566;145912566;145912406;145917018;145917018;145917816;145917816;145918529;145918717	-;-;-;-;-;-;-;-;-;-	1718	474	582	512	407	499	407	666	381	540	574	536	563	587	565	498	484	882	469	847	651	578	821	649	633	603	745	517	468	618	482	542	472	733	737	681	724	740	657	576	816	824	783	685	844	884	734	383	617	776	557	742	539	675	347	793	749	1011	908	498	826	835	872	782	854	892	767	704	706	743	591	688	514	788	614	683	748	870	666	810	778	990	865	787	931	671	587	901	762	784	839	671	673	558	563	908	574	707	733	996	669	1201	791	1022	828	1005	652	868	886	960	1002	818	703	718	1003	686	622	687	858	916	1009	1018	1057	939	1088	1128	682	1116	929	785	1198	1074
ENSG00000265241	1;1;1;1;1;1;1;1;1;1;1;1;1;1;1;1;1;1;1;1;1;1;1;1;1;1;1;1;1;1;1;1;1;1;1;1;1;1;1;1;1;1	145917714;145917781;145917781;145919187;145921556;145921632;145923509;145925642;145925863;145925863;145925863;145925879;145926041;145926041;145926041;145926041;145926041;145926041;145926146;145926482;145926482;145926482;145926482;145926482;145926482;145926482;145926482;145926809;145926809;145926809;145926809;145926817;145927018;145927018;145927018;145927360;145927360;145927360;145927360;145927360;145927360;145927599	145917816;145917816;145917816;145919306;145925927;145921833;145923573;145925927;145925927;145925927;145925927;145925927;145926177;145926177;145926177;145926177;145926177;145926177;145926177;145927077;145926618;145926618;145926618;145926618;145926618;145926618;145926741;145927077;145926883;145926886;145926886;145927077;145927077;145927077;145927077;145927482;145927495;145927495;145927460;145927447;145927536;145927678	-;-;-;-;-;-;-;-;-;-;-;-;-;-;-;-;-;-;-;-;-;-;-;-;-;-;-;-;-;-;-;-;-;-;-;-;-;-;-;-;-;-	5585	1137	1216	1307	962	1114	1214	1677	1151	1131	1462	1071	1462	1601	1460	1302	1176	2205	1148	1967	1362	1247	1838	1335	1507	1437	1660	1412	1600	1529	1380	1210	1000	1485	1676	1622	1509	1889	1649	1604	1759	2127	1916	1558	1812	1796	1524	1061	1403	2058	1666	1850	1405	1527	803	1901	1620	2288	2066	1248	1991	2354	2171	1767	2065	2180	1500	1497	1627	1966	1579	1931	1419	2091	1941	1780	2054	2135	1835	2392	2198	3037	2115	2298	2358	1792	1486	2336	1720	1819	2033	1778	2049	1454	1962	2444	1819	1923	2017	2355	1706	2788	2192	2085	1925	2109	1600	1828	2302	2536	2395	2185	1895	1971	2834	2189	1618	2105	2255	2435	2494	2637	3062	2482	3163	2484	2185	2585	2816	1839	2808	2588
ENSG00000211451	1;1;1;1;1;1;1;1;1;1;1;1;1;1;1	145919013;145919013;145919190;145919344;145919344;145919680;145919680;145919680;145920334;145924155;145924155;145924155;145924815;145924815;145924815	145919569;145919900;145919419;145919900;145919419;145919900;145919900;145920200;145920918;145924365;145924365;145924365;145925341;145925233;145925314	+;+;+;+;+;+;+;+;+;+;+;+;+;+;+	2511	12	12	9	6	5	11	13	7	13	5	11	8	24	0	11	7	15	4	26	13	18	18	11	12	9	15	10	2	17	4	18	4	25	12	20	7	24	9	17	12	19	27	21	19	22	19	5	8	8	8	18	10	9	3	16	8	21	8	6	13	17	6	13	10	22	19	14	17	12	8	15	15	18	7	12	11	9	10	15	5	30	23	21	12	14	8	29	15	24	20	22	15	5	13	17	3	10	12	21	5	25	23	20	22	15	25	12	15	21	26	10	16	11	16	11	9	6	15	5	19	7	33	13	42	16	21	14	23	12	21	19
ENSG00000234222	1;1;1;1;1;1;1;1;1;1;1;1;1;1;1;1;1;1;1;1;1;1;1;1;1;1;1;1;1;1;1;1;1;1;1;1;1;1;1;1;1;1;1;1;1;1;1;1;1;1;1;1;1;1;1;1;1;1;1	145926590;145926774;145926875;145927064;145927064;145927064;145927105;145927236;145927236;145927236;145927236;145927236;145927236;145927236;145927236;145927236;145927236;145927236;145927482;145927603;145932084;145932084;145932084;145934253;145936391;145937357;145939824;145941112;145941112;145941112;145941112;145941112;145941112;145941112;145941112;145941112;145941112;145941128;145941196;145941905;145941905;145944535;145944535;145944535;145944535;145944535;145944535;145944535;145944535;145947097;145947097;145948785;145948785;145948785;145948785;145950189;145958361;145959007;145959007	145926686;145926946;145926946;145927469;145927736;145927493;145927469;145927657;145927794;145927794;145927794;145927469;145927794;145927657;145927469;145927657;145927469;145927794;145927657;145927794;145932159;145932159;145932159;145934390;145936588;145937464;145940066;145941206;145941206;145941227;145941227;145941206;145941227;145941194;145941206;145941203;145941206;145941227;145941227;145942249;145942081;145944626;145944626;145944626;145944626;145944626;145944626;145944626;145944626;145947145;145947361;145948814;145949043;145949052;145948823;145950335;145958438;145959179;145959106	+;+;+;+;+;+;+;+;+;+;+;+;+;+;+;+;+;+;+;+;+;+;+;+;+;+;+;+;+;+;+;+;+;+;+;+;+;+;+;+;+;+;+;+;+;+;+;+;+;+;+;+;+;+;+;+;+;+;+	3248	4	2	6	4	4	2	4	2	3	7	1	4	2	4	2	5	3	0	1	1	2	4	3	6	7	2	7	2	2	2	6	5	6	4	4	5	6	4	2	3	5	3	1	3	4	4	2	6	1	3	3	5	5	1	5	6	6	4	3	7	6	8	6	4	2	2	5	8	3	2	4	0	5	6	5	6	2	2	4	5	2	4	3	3	2	3	8	12	3	4	5	4	1	0	4	5	2	0	9	1	11	4	7	2	4	4	3	5	8	2	6	4	7	6	1	3	6	6	7	10	5	1	3	7	3	2	6	8	6	6	5
ENSG00000280778	1;1;1;1;1;1;1;1;1;1	145927258;145927258;145958361;145959007;145974825;145974926;145975307;145977084;145977483;145977778	145927289;145927794;145958438;145959104;145974884;145974991;145975402;145977152;145977539;145977811	+;+;+;+;+;+;+;+;+;+	1095	0	0	0	0	0	0	0	0	0	0	0	0	0	0	0	0	0	0	0	0	0	0	0	0	0	0	0	0	0	0	0	0	0	0	0	0	0	0	0	0	0	0	0	0	0	0	0	0	0	0	0	0	0	0	0	0	0	0	0	0	0	0	0	0	0	0	0	0	0	2	0	0	0	0	0	0	0	0	0	0	0	0	1	0	0	0	0	0	0	0	0	0	0	0	0	0	0	0	0	0	0	0	0	0	0	0	0	0	0	0	1	0	0	0	0	0	0	0	0	0	0	0	0	0	0	0	0	0	0	0	0
ENSG00000271601	1;1;1;1;1;1	145933423;145936908;145937604;145942713;145947619;145957636	145936552;145936985;145937699;145942853;145947782;145958017	-;-;-;-;-;-	3991	994	1094	1052	856	1002	955	1321	747	936	891	916	1172	1254	1351	1311	1112	1893	1104	1797	1324	1114	1611	1223	1372	1308	1485	1277	1395	1321	815	1150	566	1325	1404	1301	1436	1668	1576	1371	1789	1938	1717	1143	1684	1515	1197	733	1183	1413	1225	1208	822	1090	524	1320	1261	1641	1594	1056	1867	1841	1836	1684	1964	1911	1328	1197	1281	1433	1182	1408	936	1415	975	1182	1173	1540	1338	1494	1567	2388	1754	1966	1928	1589	1383	2180	1552	1095	1567	1195	1320	1081	1223	1643	727	1043	1036	1831	1349	2041	1694	1511	1484	1772	1608	1735	1865	2180	1563	1422	1190	1272	1877	1514	995	1068	1209	1180	1707	1710	2044	1850	2258	1724	1577	2266	2246	1563	2436	1709
ENSG00000272031	1;1;1;1;1;1;1;1;1	145959441;145961404;145961449;145962255;145962421;145962421;145962816;145963310;145964184	145961879;145961879;145961879;145962318;145962596;145962968;145962955;145963537;145964575	-;-;-;-;-;-;-;-;-	3671	12	19	17	4	11	9	8	3	17	6	10	6	25	16	18	3	20	10	30	25	17	24	31	28	17	25	33	24	19	11	31	9	40	21	32	31	30	15	18	11	20	27	42	19	34	25	8	11	16	14	17	4	11	4	17	11	19	19	16	14	34	10	28	24	27	19	31	35	28	28	38	13	31	7	22	14	27	13	27	11	27	30	47	23	32	17	54	23	31	28	45	46	29	34	35	20	46	29	65	10	36	45	32	60	41	56	48	54	34	49	66	68	56	39	18	24	12	32	21	37	18	47	14	35	34	43	41	53	19	50	36
ENSG00000278431	1;1	145961388;145964375	145961573;145964422	+;+	234	0	0	0	0	0	0	0	0	0	0	0	0	0	0	0	0	0	0	0	0	0	0	0	0	0	0	0	0	0	0	0	0	0	0	0	0	0	0	0	0	0	0	0	0	0	0	0	0	0	0	0	0	0	0	0	0	0	0	0	0	0	0	0	0	0	0	0	0	0	0	0	0	0	0	0	0	0	0	0	0	0	0	0	0	0	0	0	0	0	0	0	0	0	0	0	0	0	0	0	0	0	0	0	0	0	0	0	0	0	0	0	0	0	0	0	0	0	0	0	0	0	0	0	0	0	0	0	0	0	0	0
ENSG00000121851	1;1;1;1;1;1;1;1;1;1;1;1;1;1;1;1;1;1;1;1;1;1;1	145964690;145964702;145964703;145964716;145974825;145974825;145974825;145974825;145975307;145975307;145977084;145977483;145977483;145977483;145977483;145977778;145977778;145977778;145977983;145977983;145978361;145978361;145978361	145964768;145964768;145964768;145964768;145974991;145974991;145974991;145974991;145975436;145975436;145977152;145977539;145977539;145978848;145977539;145978096;145977851;145977851;145978096;145978096;145978519;145978570;145978848	+;+;+;+;+;+;+;+;+;+;+;+;+;+;+;+;+;+;+;+;+;+;+	1811	308	316	305	222	322	313	457	248	300	250	295	208	445	275	314	267	606	276	534	343	330	485	348	348	322	372	326	386	373	271	279	169	384	279	338	268	466	337	400	437	521	449	358	492	463	368	277	369	505	390	377	222	292	126	399	257	566	330	292	453	615	456	460	553	580	410	385	437	475	347	401	337	416	343	377	324	435	245	458	345	658	382	512	423	402	354	617	408	387	452	339	342	293	390	432	346	353	299	398	200	372	433	321	454	331	355	384	472	471	461	477	368	379	586	412	285	304	411	345	424	260	514	291	587	341	468	422	599	365	582	614
ENSG00000265972	1;1;1;1;1;1;1;1;1;1;1;1;1;1;1;1;1;1;1;1	145992435;145993521;145993579;145993839;145994016;145994016;145994016;145994281;145994281;145994281;145994544;145994544;145994929;145994929;145995144;145995144;145995144;145995404;145995404;145996017	145993886;145994167;145993886;145993886;145994167;145994167;145994216;145994437;145995031;145994437;145994800;145994800;145995031;145995031;145995291;145995254;145995291;145995763;145995476;145996600	-;-;-;-;-;-;-;-;-;-;-;-;-;-;-;-;-;-;-;-	3625	5084	4993	2880	1610	1858	776	2826	704	3653	2363	4143	4023	4767	4183	4424	3386	8268	3363	13880	6781	13566	12182	4625	5031	3391	3411	1707	1140	2072	983	5915	2851	6894	6822	4805	5598	6219	4249	5580	5483	11957	5324	13075	9391	5450	4563	1766	2060	3019	1311	1975	729	2904	718	4687	3256	6382	5504	3015	4212	4170	4557	6079	6709	11754	10166	3992	4533	3586	2003	3574	1325	2722	1111	4213	2398	5400	3004	4854	4617	5479	3712	4350	4097	4197	4324	11747	7012	6839	7204	5163	4055	2513	1653	5396	1877	7567	5074	13881	7692	11415	8933	7437	8627	8225	10667	7945	8888	9989	6619	5235	2876	2147	3988	1673	1939	1235	5345	2962	6097	5141	6390	6398	6887	5772	4775	5428	7288	4966	13997	11514
ENSG00000168509	1;1;1;1;1;1;1;1;1;1;1;1;1;1;1;1;1;1;1;1;1;1	146017468;146017468;146017470;146017470;146017547;146018567;146019175;146019175;146019552;146019698;146019698;146019698;146020135;146020135;146020135;146021587;146021587;146021587;146021587;146021587;146021587;146036658	146018700;146018700;146018700;146018700;146018700;146018700;146019734;146019734;146019734;146019734;146019734;146019734;146020320;146020338;146020320;146021735;146021735;146021918;146021735;146021734;146021735;146036746	-;-;-;-;-;-;-;-;-;-;-;-;-;-;-;-;-;-;-;-;-;-	2418	0	0	0	0	0	0	0	0	0	0	0	0	0	0	0	0	0	0	0	0	0	0	0	0	1	0	0	0	0	0	0	0	0	0	0	0	0	0	0	0	0	0	0	0	0	0	0	0	0	0	0	0	0	0	0	0	0	0	0	0	0	0	0	0	0	0	0	0	0	0	1	0	0	0	0	0	0	0	0	0	0	0	0	0	0	0	0	0	0	2	0	0	0	0	0	0	0	0	0	0	0	0	0	0	0	0	0	0	0	0	0	0	0	0	0	0	0	0	0	0	0	0	0	0	0	0	0	0	0	0	0
ENSG00000201558	1	146052081	146052244	-	164	0	2	1	5	0	0	0	0	0	0	0	0	0	0	0	0	0	0	0	0	0	0	0	3	0	4	0	1	0	0	1	0	0	2	0	0	0	1	0	0	0	0	0	0	0	6	0	2	2	3	0	0	1	0	1	0	1	0	0	0	1	0	0	0	0	0	1	3	0	1	0	0	0	0	2	0	1	2	0	0	0	0	0	0	0	0	1	0	0	7	3	5	0	1	0	0	0	0	0	1	1	0	0	0	1	0	0	1	0	0	4	0	4	2	0	0	2	2	0	0	0	0	1	0	2	0	0	0	0	0	0
ENSG00000233396	1;1;1;1;1;1;1;1;1;1;1;1;1;1;1;1;1;1;1	146052566;146052603;146052622;146052638;146057233;146057694;146057694;146057694;146058313;146058313;146058313;146058313;146058558;146058558;146058558;146058996;146061495;146061495;146061495	146052948;146052948;146052948;146052948;146057304;146057988;146057988;146057988;146058461;146058461;146058461;146058461;146058678;146058838;146059662;146059356;146061706;146061948;146061705	+;+;+;+;+;+;+;+;+;+;+;+;+;+;+;+;+;+;+	2458	11	8	8	1	15	13	8	6	15	7	13	3	24	11	22	20	31	20	35	20	13	38	12	13	13	9	10	8	13	1	7	1	15	12	23	8	32	18	23	31	31	42	15	24	8	12	10	9	16	8	13	2	8	11	21	18	37	12	19	29	24	17	25	52	26	20	7	12	11	7	9	9	13	7	12	3	26	8	25	12	61	25	28	30	29	24	32	30	10	3	8	8	6	4	5	1	11	4	11	7	3	21	12	9	15	13	13	28	32	38	14	18	11	20	22	12	11	19	12	39	20	48	19	23	17	34	23	44	30	38	45
ENSG00000271425	1;1;1;1;1;1;1;1;1;1;1;1;1;1;1;1;1;1;1;1;1;1;1;1;1;1;1;1;1;1;1;1;1;1;1;1;1;1;1;1;1;1;1;1;1;1;1;1;1;1;1;1;1;1;1;1;1;1;1;1;1;1;1;1;1;1;1;1;1;1;1;1;1;1;1;1;1;1;1;1;1;1;1;1;1;1;1;1;1;1;1;1;1;1;1;1;1;1;1;1;1;1;1;1;1;1;1;1;1;1;1;1;1;1;1;1;1;1;1;1;1;1;1;1;1;1;1;1;1;1;1;1;1;1;1;1;1;1;1;1;1;1;1;1;1;1;1;1;1;1;1;1;1;1;1;1;1;1;1;1;1;1;1;1;1;1;1;1;1;1;1;1;1;1;1;1;1;1;1;1;1;1;1;1;1;1;1;1;1;1;1;1;1;1;1;1;1;1;1;1;1;1	146064699;146066318;146067180;146067180;146068003;146068003;146068772;146068772;146069543;146069543;146070324;146070324;146071147;146071147;146071968;146071968;146072729;146072729;146073500;146073500;146074271;146074271;146074572;146075046;146075046;146075869;146075869;146076706;146076706;146077467;146077467;146078236;146078236;146079007;146079007;146079782;146079782;146080605;146080605;146081436;146081436;146082197;146082197;146082966;146082966;146083737;146083737;146084518;146084518;146085341;146085341;146086164;146086164;146086924;146086924;146087693;146087693;146088464;146088464;146089239;146089239;146090062;146090062;146090881;146090881;146091642;146091642;146092411;146092411;146093182;146093182;146093957;146093957;146094780;146094780;146095603;146095603;146096364;146096364;146097133;146097133;146097904;146097904;146098679;146098679;146099502;146099502;146100325;146100325;146101086;146101086;146101855;146101855;146102626;146102626;146103401;146103401;146104224;146104224;146105043;146105043;146105804;146105804;146106573;146106573;146107344;146107344;146108119;146108119;146108942;146108942;146109751;146109751;146110512;146110512;146111281;146111281;146112054;146112054;146112829;146112829;146113652;146113652;146113652;146114469;146114469;146114469;146115230;146115230;146115999;146115999;146116772;146116772;146117547;146117547;146118370;146118370;146119195;146119195;146119956;146119956;146120725;146120725;146121498;146121498;146121498;146122283;146122283;146123106;146123106;146123927;146123927;146124688;146124688;146125465;146125465;146126236;146126236;146127028;146127028;146127028;146128119;146128119;146128119;146132186;146132186;146132186;146133523;146133523;146133523;146134193;146134193;146134193;146135307;146135307;146135307;146136353;146136353;146136353;146138236;146138236;146138236;146139809;146139809;146139809;146140484;146140484;146140484;146141604;146141604;146141604;146142650;146142650;146142650;146144595;146144595;146144595;146144907;146156480;146164751;146189300;146228709	146066561;146066561;146067288;146067288;146068175;146068175;146068823;146068823;146069715;146069715;146070432;146070432;146071319;146071319;146072019;146072019;146072901;146072901;146073551;146073551;146074504;146074443;146074717;146075154;146075154;146076041;146076041;146076757;146076757;146077639;146077639;146078287;146078287;146079179;146079179;146079890;146079890;146080777;146080777;146081487;146081487;146082369;146082369;146083017;146083017;146083909;146083909;146084626;146084626;146085513;146085513;146086215;146086215;146087096;146087096;146087744;146087744;146088636;146088636;146089347;146089347;146090234;146090234;146090932;146090932;146091814;146091814;146092462;146092462;146093354;146093354;146094065;146094065;146094952;146094952;146095654;146095654;146096536;146096536;146097184;146097184;146098076;146098076;146098787;146098787;146099674;146099674;146100376;146100376;146101258;146101258;146101906;146101906;146102798;146102798;146103509;146103509;146104396;146104396;146105094;146105094;146105976;146105976;146106624;146106624;146107516;146107516;146108227;146108227;146109114;146109114;146109802;146109802;146110684;146110684;146111332;146111332;146112226;146112226;146112937;146112937;146113824;146113824;146113824;146114520;146114520;146114520;146115402;146115402;146116050;146116050;146116944;146116944;146117655;146117655;146118542;146118542;146119246;146119246;146120128;146120128;146120776;146120776;146121670;146121670;146121670;146122391;146122391;146123278;146123278;146123978;146123978;146124860;146124860;146125516;146125516;146126408;146126408;146127079;146127079;146127079;146128282;146128282;146128282;146132237;146132237;146132237;146133728;146133728;146133728;146134265;146134265;146134265;146135521;146135521;146135521;146136455;146136455;146136455;146138445;146138445;146138445;146140020;146140020;146140020;146140556;146140556;146140556;146141818;146141818;146141818;146142752;146142752;146142752;146144804;146144804;146144804;146145061;146156815;146165010;146189381;146229000	-;-;-;-;-;-;-;-;-;-;-;-;-;-;-;-;-;-;-;-;-;-;-;-;-;-;-;-;-;-;-;-;-;-;-;-;-;-;-;-;-;-;-;-;-;-;-;-;-;-;-;-;-;-;-;-;-;-;-;-;-;-;-;-;-;-;-;-;-;-;-;-;-;-;-;-;-;-;-;-;-;-;-;-;-;-;-;-;-;-;-;-;-;-;-;-;-;-;-;-;-;-;-;-;-;-;-;-;-;-;-;-;-;-;-;-;-;-;-;-;-;-;-;-;-;-;-;-;-;-;-;-;-;-;-;-;-;-;-;-;-;-;-;-;-;-;-;-;-;-;-;-;-;-;-;-;-;-;-;-;-;-;-;-;-;-;-;-;-;-;-;-;-;-;-;-;-;-;-;-;-;-;-;-;-;-;-;-;-;-;-;-;-;-;-;-;-;-;-;-;-;-	14374	52	72	73	47	81	57	140	148	76	148	51	136	67	88	48	61	86	64	65	81	62	107	76	107	79	110	71	91	110	143	86	101	76	146	73	111	89	77	57	87	65	89	68	87	117	113	78	112	109	105	171	174	118	97	144	203	166	189	68	111	104	96	84	97	112	83	89	109	118	97	121	85	183	243	196	324	151	211	173	227	175	130	136	119	75	104	133	161	79	132	87	66	52	66	142	155	83	203	99	112	136	98	110	79	92	63	66	101	113	158	139	119	132	144	130	117	229	174	302	161	264	189	252	235	156	96	143	104	95	166	127
ENSG00000264343	1;1;1;1;1;1;1;1;1;1;1;1;1;1	146146203;146146521;146147326;146147665;146147665;146155352;146156480;146156480;146164751;146164751;146189300;146189300;146228709;146228709	146146320;146147395;146147395;146147747;146147754;146156229;146156815;146156815;146165010;146165010;146189381;146189381;146229026;146229026	-;-;-;-;-;-;-;-;-;-;-;-;-;-	2957	3	3	6	2	3	7	6	12	1	5	3	4	4	4	6	4	3	4	13	6	2	6	1	4	3	3	4	9	5	8	8	4	1	9	0	5	4	3	2	3	5	3	1	3	2	11	4	2	14	7	2	8	12	3	13	14	14	17	4	10	12	4	7	11	4	2	0	0	2	2	0	4	8	7	7	2	6	4	7	11	9	3	5	3	0	2	2	4	5	0	5	1	2	4	4	11	1	5	2	6	4	2	0	4	1	1	5	2	7	1	1	5	5	7	8	4	6	9	6	6	12	6	11	6	4	2	5	1	9	2	2
ENSG00000276509	1	146235806	146237807	+	2002	0	1	0	0	2	0	0	0	0	0	0	0	0	0	0	3	0	2	0	0	0	0	0	0	0	0	0	0	0	0	0	0	0	1	0	0	0	0	0	1	0	0	0	0	1	0	0	0	0	0	0	0	0	0	0	2	0	1	3	3	1	5	0	1	1	0	0	0	0	0	1	0	0	2	0	0	0	0	0	1	1	1	0	2	1	0	0	3	0	0	0	0	0	0	0	0	0	0	0	0	0	0	0	0	0	0	0	0	0	0	0	0	0	0	0	0	0	0	0	0	0	0	0	0	2	1	0	0	1	0	0
ENSG00000201789	1	146288596	146288696	+	101	0	0	0	0	0	0	0	0	0	0	0	0	0	0	0	0	0	0	0	0	0	0	0	0	0	0	0	0	0	0	0	0	0	0	0	0	0	0	0	0	0	0	0	0	0	0	0	0	0	0	0	0	0	0	0	0	0	0	0	0	0	0	0	0	0	0	0	0	0	0	0	0	0	0	0	0	0	0	0	0	0	0	0	0	0	0	0	0	0	0	0	0	0	0	0	0	0	0	0	0	0	0	0	0	0	0	0	0	0	0	0	0	0	0	0	0	0	0	0	0	0	0	0	0	0	0	0	0	0	0	0
ENSG00000271121	1	146298170	146298715	+	546	0	0	0	0	0	0	0	0	0	0	0	0	0	0	0	0	0	0	0	0	0	0	0	0	0	0	0	0	0	0	0	0	0	0	0	0	0	0	0	0	0	0	0	0	0	0	0	0	0	0	0	0	0	0	0	0	0	0	0	0	0	0	0	0	0	0	0	0	0	0	0	0	0	0	0	0	0	0	0	0	0	0	0	0	0	0	0	0	0	0	0	0	0	0	0	0	0	0	0	0	0	0	0	0	0	0	0	0	0	0	0	0	0	0	0	0	0	0	0	0	0	0	0	0	0	0	0	0	0	0	0
ENSG00000277406	1;1;1;1;1;1;1;1	146321214;146321842;146325224;146325224;146328051;146328051;146377363;146401498	146321996;146321996;146325370;146325370;146328211;146328211;146377587;146401647	-;-;-;-;-;-;-;-	1466	21	34	39	30	23	42	63	25	27	25	29	21	38	37	22	17	41	13	25	30	21	32	41	32	47	47	29	27	41	28	37	15	39	38	27	28	37	33	32	38	48	35	18	42	37	43	17	32	43	24	26	29	28	11	24	27	36	27	25	25	41	36	36	46	42	32	33	34	39	28	36	36	42	18	27	32	42	28	38	45	38	21	29	27	24	29	38	41	36	50	49	61	49	42	60	35	29	29	52	36	72	60	25	41	43	29	41	52	56	53	33	27	37	66	59	34	44	27	28	30	44	69	56	48	28	32	39	44	39	54	38
ENSG00000270339	1	146344131	146344790	-	660	0	0	0	0	0	0	0	0	0	0	0	0	0	0	0	0	0	0	0	0	0	0	0	0	0	0	0	0	0	0	0	0	0	0	0	0	0	0	0	0	0	0	0	0	0	0	0	0	0	0	0	0	0	0	0	0	0	0	0	0	0	0	0	0	0	0	0	0	0	0	0	0	0	0	0	0	0	0	0	0	0	0	0	0	0	0	0	0	0	0	0	0	0	0	0	0	2	0	0	0	0	0	0	0	0	0	0	0	0	0	0	0	0	0	0	0	0	0	0	0	0	0	0	0	0	0	0	0	0	0	0
ENSG00000273768	1	146376807	146376970	+	164	0	0	1	0	0	0	0	0	0	0	0	0	0	0	0	0	0	0	0	0	0	0	1	2	0	1	0	0	0	0	0	0	0	0	0	0	0	0	0	0	0	0	0	0	0	0	1	2	1	0	0	0	0	0	0	0	0	0	0	0	0	0	0	0	0	0	0	2	0	0	0	0	0	0	1	0	0	0	0	2	0	0	0	0	0	0	0	0	0	2	0	0	1	0	2	1	1	0	0	0	0	0	0	0	0	0	0	0	0	0	1	0	0	1	0	0	0	1	0	1	0	0	0	0	0	0	0	0	0	0	0
ENSG00000274428	1	146409903	146410062	+	160	0	0	0	0	0	0	0	0	0	0	0	0	0	0	0	0	0	0	0	0	0	0	0	0	0	0	0	0	0	0	0	0	0	0	0	1	0	0	0	0	0	0	0	0	0	0	0	0	0	0	0	0	0	0	0	0	0	0	0	0	0	0	0	0	0	0	0	0	0	0	0	0	0	0	0	0	0	0	0	0	0	0	0	0	0	0	0	0	0	0	0	0	0	0	0	0	0	0	0	0	0	0	0	0	0	0	0	0	0	0	0	0	0	0	0	0	0	0	0	0	0	0	0	0	0	0	0	0	0	0	0
ENSG00000277655	1;1	146459449;146461646	146459685;146461859	+;+	451	0	0	0	0	0	0	0	0	0	0	0	0	0	0	0	0	0	0	0	0	0	0	0	0	0	0	0	0	0	0	0	0	0	0	0	0	0	0	0	0	0	0	0	0	0	0	0	0	0	0	0	0	0	0	0	0	0	0	0	0	0	0	0	0	0	0	0	0	0	0	0	0	0	0	0	0	0	0	0	0	0	1	0	0	0	0	0	0	0	0	0	0	0	0	0	0	0	0	0	0	0	0	0	0	0	0	0	0	0	0	0	0	0	0	0	0	0	0	0	0	0	0	0	0	0	0	0	0	0	0	0
ENSG00000276975	1;1;1;1;1;1;1;1;1;1;1;1;1;1;1;1;1;1;1;1;1;1;1;1;1;1;1;1;1;1;1;1;1;1;1;1;1;1;1;1;1;1;1;1;1;1;1;1;1;1;1;1;1;1;1;1;1;1;1;1;1;1;1;1;1;1;1;1;1;1;1;1;1;1;1;1;1;1;1;1;1;1;1;1;1;1;1;1;1;1;1;1;1;1;1;1;1;1;1;1;1;1;1;1;1;1;1;1;1;1;1;1;1;1;1;1;1;1;1;1;1	146472566;146478306;146504741;146505331;146516247;146516253;146524728;146524728;146526907;146527690;146533285;146533285;146537098;146537098;146547367;146547369;146547369;146557344;146557344;146557344;146573833;146573833;146573833;146581049;146581049;146595072;146595072;146617029;146617029;146622443;146622443;146631009;146631009;146641461;146641461;146643574;146646125;146648632;146650299;146679009;146683066;146685737;146690959;146692830;146725131;146725945;146728838;146729217;146732033;146735795;146738335;146742105;146742704;146743074;146743160;146743354;146743354;146743882;146743882;146746610;146746610;146752534;146752534;146755290;146755290;146757608;146757608;146761882;146761882;146764829;146771457;146773531;146773531;146776595;146776595;146779242;146779242;146794083;146796860;146806431;146806858;146807801;146811203;146811470;146814358;146819490;146821022;146823048;146823693;146825872;146831429;146832658;146835805;146836075;146840649;146840976;146843382;146846770;146849225;146852359;146853286;146854639;146855334;146857670;146860265;146864887;146865594;146875321;146877663;146879718;146881301;146882399;146885654;146887056;146888074;146898744;146898825;146898942;146899828;146910673;146913926	146472663;146478551;146504862;146505412;146516446;146516446;146525291;146524849;146527758;146527758;146533384;146533384;146537420;146537420;146547568;146547568;146547568;146557468;146557468;146557468;146574034;146574034;146573981;146581232;146581232;146595171;146595171;146617147;146617147;146622666;146622666;146631076;146631076;146641696;146641639;146643674;146646260;146648796;146650451;146679247;146683339;146685880;146691102;146693143;146725271;146726023;146728957;146729426;146732170;146735972;146738462;146742238;146742840;146743201;146743201;146743545;146743545;146744031;146744031;146746849;146746849;146752702;146752702;146755469;146755469;146757781;146757781;146762055;146762055;146765043;146771535;146773714;146773714;146776736;146776736;146779280;146779489;146794694;146797078;146806639;146807040;146807920;146811362;146811642;146814556;146819589;146821121;146823216;146823931;146825989;146831633;146832893;146835956;146836264;146840751;146841263;146843524;146846988;146849385;146852456;146853492;146854851;146855472;146857835;146860412;146865094;146865815;146875490;146877861;146879876;146881578;146882618;146885866;146887219;146888224;146898974;146898974;146898974;146900206;146910824;146914294	+;+;+;+;+;+;+;+;+;+;+;+;+;+;+;+;+;+;+;+;+;+;+;+;+;+;+;+;+;+;+;+;+;+;+;+;+;+;+;+;+;+;+;+;+;+;+;+;+;+;+;+;+;+;+;+;+;+;+;+;+;+;+;+;+;+;+;+;+;+;+;+;+;+;+;+;+;+;+;+;+;+;+;+;+;+;+;+;+;+;+;+;+;+;+;+;+;+;+;+;+;+;+;+;+;+;+;+;+;+;+;+;+;+;+;+;+;+;+;+;+	17641	0	0	0	0	0	2	0	0	0	0	0	0	2	0	0	0	1	1	0	0	0	1	1	0	0	3	3	0	0	0	0	0	1	0	0	1	1	0	1	1	1	2	1	0	1	0	0	0	0	1	0	0	2	0	0	0	0	0	0	0	0	1	0	0	1	1	3	0	0	0	0	0	0	0	1	0	0	0	0	0	0	0	2	4	0	1	0	0	1	1	1	0	0	1	0	0	1	0	3	4	2	0	0	0	1	0	0	0	3	2	0	1	0	1	0	0	1	0	0	0	1	0	0	0	1	1	1	0	0	0	0
ENSG00000274408	1	146539541	146539663	-	123	0	0	0	0	0	0	0	0	0	0	0	0	0	0	0	0	0	0	0	0	0	0	0	0	0	0	0	0	0	0	0	0	0	0	0	0	0	0	0	0	0	0	0	0	0	0	0	0	0	0	0	0	0	0	0	0	0	0	0	0	0	0	0	0	0	0	0	0	0	0	0	0	0	0	0	0	0	0	0	0	0	0	0	0	0	0	0	0	0	0	0	0	0	0	0	0	0	0	0	0	0	0	0	0	0	0	0	0	0	0	0	0	0	0	0	0	0	0	0	0	0	0	0	0	0	0	0	0	0	0	0
ENSG00000274450	1	146862729	146862845	-	117	0	0	0	0	0	0	0	0	0	0	0	0	0	0	0	0	0	0	0	0	0	0	0	0	0	0	0	0	0	0	0	0	0	0	0	0	0	0	0	0	0	0	0	0	0	0	0	0	0	0	0	0	0	0	0	0	0	0	0	0	0	0	0	0	0	0	0	0	0	0	0	0	0	0	0	0	0	0	0	0	0	0	0	0	0	0	0	0	0	0	0	0	0	0	0	0	0	0	0	0	0	0	0	0	0	0	0	0	0	0	0	0	0	0	0	0	0	0	0	0	0	0	0	0	0	0	0	0	0	0	0
ENSG00000268043	1;1;1;1;1;1;1;1;1;1;1;1;1;1;1;1;1;1;1;1;1;1;1;1;1;1;1;1;1;1;1;1;1;1;1;1;1;1;1;1;1;1;1;1;1;1;1;1;1;1;1;1;1;1;1;1;1;1;1;1;1;1;1;1;1;1;1;1;1;1;1;1;1;1;1;1;1;1;1;1;1;1;1;1;1;1;1;1;1;1;1;1;1;1;1;1;1;1;1;1;1;1;1;1;1;1;1;1;1;1;1;1;1;1;1;1;1;1;1;1;1;1;1;1;1;1;1;1;1;1;1;1;1;1;1;1;1;1;1;1;1;1;1;1;1;1;1;1;1;1;1;1;1;1;1;1;1;1;1;1;1;1;1;1;1;1;1;1;1;1;1;1;1;1;1;1;1;1;1;1;1;1;1;1;1;1;1;1;1;1;1;1;1;1	146938744;146943291;146949314;146949314;146951348;146951348;146951348;146951814;146959859;146959859;146959859;146959859;146959971;146959971;146959971;146959971;146960109;146960109;146960109;146960109;146960109;146960109;146962161;146962161;146962161;146962161;146962161;146963095;146963095;146963095;146963095;146963095;146964357;146964357;146964357;146964357;146964357;146964893;146964893;146964893;146964893;146964893;146966464;146966464;146966464;146966464;146966464;146966580;146968448;146968448;146968448;146968448;146968448;146968448;146968448;146969382;146969382;146969382;146969382;146969382;146969382;146969382;146970647;146970647;146970647;146970647;146970647;146971183;146971183;146971183;146971183;146971279;146972751;146972751;146972751;146972751;146972751;146974739;146974739;146974739;146974739;146974739;146975677;146975677;146975677;146975677;146975677;146976929;146976929;146976929;146976929;146976929;146976929;146976929;146977466;146977466;146977466;146977466;146977466;146977466;146977466;146977466;146978959;146978959;146978959;146978959;146978959;146978959;146978959;146978959;146982928;146982928;146982928;146982928;146982928;146982928;146982928;146984134;146984134;146984134;146984134;146984134;146984134;146984134;146984134;146984813;146984813;146984813;146984813;146984813;146984813;146985705;146985705;146985705;146985705;146985705;146985705;146986352;146986352;146986352;146986352;146986352;146986352;146986352;146986352;146987234;146987234;146987234;146987234;146987234;146987234;146987234;146987234;146987954;146987954;146987954;146987954;146987954;146987954;146987954;146987954;146988013;146988841;146988841;146988841;146988841;146988841;146988841;146988841;146989574;146989574;146990466;146990466;146990466;146991113;146991113;146991113;146991995;146991995;146991995;146992712;146992712;146992712;146993599;146993599;146993599;146994332;146994332;146994332;146994332;146994332;146994332;146994332;146994332	146938982;146943562;146949422;146949422;146951489;146951489;146951489;146952037;146960006;146960006;146960006;146960006;146960006;146960224;146960011;146960006;146960318;146960318;146960318;146960318;146960318;146960318;146962263;146962263;146962263;146962263;146962263;146963309;146963309;146963309;146963309;146963309;146964429;146964429;146964429;146964429;146964429;146965104;146964988;146965104;146965104;146965104;146966673;146966673;146966673;146966673;146966673;146966673;146968550;146968550;146968550;146968550;146968550;146968550;146968550;146969596;146969596;146969596;146969596;146969596;146969596;146969596;146970719;146970719;146970719;146970719;146970719;146971394;146971394;146971394;146971394;146971394;146972960;146972960;146972960;146972960;146972960;146974841;146974841;146974841;146974841;146974841;146975891;146975891;146975891;146975891;146975891;146977001;146977001;146977001;146977001;146977001;146977001;146977001;146977671;146977671;146977671;146977671;146977671;146977671;146977671;146977671;146979010;146979010;146979010;146979010;146979010;146979010;146979010;146979010;146983091;146983091;146983091;146983091;146983091;146983091;146983091;146984185;146984185;146984185;146984185;146984185;146984185;146984185;146984185;146984985;146984985;146984985;146984985;146984985;146984985;146985756;146985756;146985756;146985756;146985756;146985756;146986524;146986524;146986524;146986524;146986524;146986524;146986524;146986524;146987285;146987285;146987285;146987285;146987285;146987285;146987285;146987285;146988126;146988126;146988126;146988126;146988008;146988126;146988126;146988126;146988126;146988949;146988949;146988949;146988949;146988949;146988949;146988949;146989746;146989746;146990517;146990517;146990517;146991285;146991285;146991285;146992046;146992046;146992046;146992884;146992884;146992884;146993707;146993707;146993707;146994601;146994601;146996198;146994601;146996197;146996093;146996093;146996202	+;+;+;+;+;+;+;+;+;+;+;+;+;+;+;+;+;+;+;+;+;+;+;+;+;+;+;+;+;+;+;+;+;+;+;+;+;+;+;+;+;+;+;+;+;+;+;+;+;+;+;+;+;+;+;+;+;+;+;+;+;+;+;+;+;+;+;+;+;+;+;+;+;+;+;+;+;+;+;+;+;+;+;+;+;+;+;+;+;+;+;+;+;+;+;+;+;+;+;+;+;+;+;+;+;+;+;+;+;+;+;+;+;+;+;+;+;+;+;+;+;+;+;+;+;+;+;+;+;+;+;+;+;+;+;+;+;+;+;+;+;+;+;+;+;+;+;+;+;+;+;+;+;+;+;+;+;+;+;+;+;+;+;+;+;+;+;+;+;+;+;+;+;+;+;+;+;+;+;+;+;+;+;+;+;+;+;+;+;+;+;+;+;+	7272	257	273	238	209	207	222	379	389	301	401	223	364	247	329	197	239	317	227	305	292	251	359	316	346	301	404	263	315	347	368	350	367	358	512	364	434	342	343	239	454	430	369	317	339	397	344	242	350	331	254	387	414	365	238	351	522	451	493	197	444	287	415	292	445	380	351	267	331	326	229	313	215	486	457	351	532	340	401	337	565	443	362	338	361	254	297	417	365	396	475	343	346	266	375	547	492	430	611	457	455	656	339	464	429	457	326	462	425	500	427	439	333	366	448	364	354	499	480	656	368	598	467	549	534	530	354	535	372	350	451	443
ENSG00000244371	1	146957117	146957659	-	543	2	7	3	1	0	0	4	2	0	4	3	1	1	2	0	1	0	1	1	1	0	5	1	0	3	2	1	0	0	2	1	1	1	6	3	2	3	3	0	2	0	2	0	0	0	0	1	1	2	2	1	1	2	0	1	2	1	0	0	1	1	3	1	1	1	1	2	2	1	2	1	2	4	2	2	3	3	4	5	2	5	1	6	4	1	3	1	1	0	1	2	2	2	0	0	2	1	6	1	0	2	2	0	2	0	1	0	1	0	3	1	0	2	1	2	3	1	0	1	1	0	2	0	1	3	1	0	2	4	1	3
ENSG00000234225	1;1;1;1;1;1	147001931;147002282;147002429;147002897;147002897;147003581	147002332;147002332;147002577;147003184;147003191;147003618	-;-;-;-;-;-	884	0	0	0	0	2	0	0	0	0	0	0	0	0	0	0	0	0	0	0	0	1	1	0	0	0	0	0	0	0	0	0	1	0	0	0	0	0	0	3	1	0	0	0	0	0	0	0	0	0	0	0	0	0	0	0	0	0	0	0	0	0	0	0	0	0	0	1	0	0	0	0	0	0	0	0	0	0	0	0	0	0	0	0	0	0	0	0	1	0	2	0	0	0	0	0	0	0	0	0	1	0	0	0	1	0	0	0	0	0	0	1	0	0	0	0	2	0	0	2	3	0	0	0	0	0	0	0	1	0	3	0
ENSG00000227242	1;1;1;1;1;1;1;1;1;1;1;1;1;1;1	147019656;147021359;147021712;147022936;147024013;147024809;147031052;147041396;147042952;147044363;147044743;147048134;147055295;147055542;147056399	147019694;147021403;147021849;147023079;147024237;147024925;147031138;147041524;147043064;147044498;147044817;147048223;147055375;147055710;147056593	-;-;-;-;-;-;-;-;-;-;-;-;-;-;-	1783	0	0	1	0	0	0	0	1	1	1	0	4	1	0	1	1	0	0	0	0	0	3	0	1	0	1	0	0	0	1	1	1	0	3	1	1	1	0	0	0	0	0	0	1	1	1	1	0	0	0	1	0	0	0	1	1	2	2	3	0	1	1	3	0	0	0	0	1	0	0	2	0	4	0	1	0	1	0	1	0	0	0	1	3	2	0	2	6	0	1	2	2	1	0	1	1	0	1	2	2	3	4	3	2	3	3	1	1	0	2	0	0	1	1	1	0	1	0	1	2	4	4	0	1	1	1	0	4	0	0	3
ENSG00000225603	1	147050817	147052481	+	1665	17	28	32	39	36	35	62	29	35	51	20	35	36	39	33	23	37	27	47	44	26	42	37	61	51	53	44	66	67	48	51	40	38	53	51	46	49	57	41	56	44	50	46	67	61	47	40	47	70	47	96	55	46	27	45	65	43	52	34	66	56	34	60	47	74	59	50	53	71	35	41	30	63	78	63	41	43	43	54	58	65	48	58	49	50	44	51	54	79	88	64	48	48	42	84	96	87	99	36	72	88	59	69	70	93	62	70	86	59	109	86	73	76	83	52	64	60	76	113	41	74	56	60	107	109	74	82	71	67	92	65
ENSG00000201142	1	147079746	147079870	+	125	0	0	0	0	0	0	0	0	0	0	0	0	0	0	0	0	0	0	0	0	0	0	0	0	0	0	0	0	0	0	0	0	0	0	0	1	0	0	0	0	1	0	0	0	0	0	0	0	0	0	0	0	0	0	0	0	0	0	0	0	0	0	0	0	0	0	0	0	0	0	0	0	0	0	0	0	0	0	0	0	0	0	0	0	0	0	0	0	0	0	0	0	0	0	0	0	0	0	0	0	0	0	0	0	0	0	0	0	0	0	0	0	0	0	0	0	0	0	0	0	0	0	0	0	0	0	0	0	0	0	0
ENSG00000230832	1	147082338	147083578	-	1241	29	21	20	35	23	27	41	23	22	18	14	15	32	16	14	11	25	11	14	18	11	16	15	45	27	24	32	26	22	7	14	14	28	12	22	8	17	24	20	17	24	14	25	19	22	27	14	23	23	14	21	30	26	8	29	30	33	12	18	27	22	28	31	30	31	14	29	40	46	26	16	17	44	28	31	47	46	28	35	10	55	19	31	20	24	23	40	18	38	46	44	43	26	44	45	44	40	36	27	22	21	45	30	37	29	28	24	37	27	59	37	30	54	61	39	41	48	33	24	39	41	43	24	48	35	40	48	78	20	46	36
ENSG00000286172	1	147084616	147084756	-	141	0	0	0	0	0	0	0	0	0	0	0	0	0	0	0	0	0	0	0	0	0	0	0	0	0	0	0	0	0	0	0	0	0	0	0	0	0	0	0	0	0	0	0	0	0	0	0	0	0	0	0	0	0	0	0	0	0	0	0	0	0	0	0	0	0	0	0	0	0	0	0	0	0	0	0	0	0	0	0	0	0	0	0	0	0	0	0	0	0	0	0	0	0	0	0	0	0	0	0	0	0	1	0	0	0	0	0	0	0	0	0	0	0	0	0	0	0	0	2	0	0	0	0	0	0	0	0	0	0	0	0
ENSG00000283342	1;1;1;1;1;1;1;1;1;1;1;1;1	147099482;147101456;147109862;147110796;147113442;147114220;147115314;147116268;147117587;147118952;147120086;147121073;147124073	147099893;147101669;147110034;147110847;147113612;147114271;147115477;147116319;147117798;147119024;147120284;147121175;147124285	-;-;-;-;-;-;-;-;-;-;-;-;-	2090	0	0	1	0	0	0	0	0	0	0	0	0	0	0	0	0	0	0	0	0	0	0	0	0	1	0	0	0	0	1	0	0	0	0	0	0	0	0	0	0	0	0	0	0	0	0	0	0	0	0	0	0	0	1	0	0	0	0	0	0	0	0	0	0	0	0	0	0	0	0	0	0	0	0	0	0	0	0	0	0	0	0	0	0	0	0	0	0	0	0	0	1	0	0	1	0	4	0	0	0	0	0	0	0	0	0	0	0	0	0	0	0	0	0	0	0	0	0	0	0	0	1	0	0	0	0	0	0	0	0	0
ENSG00000131791	1;1;1;1;1;1;1;1;1;1;1;1;1;1;1;1;1	147155106;147159219;147160797;147161712;147161712;147162440;147162440;147162512;147166498;147166498;147166846;147166846;147167767;147171989;147171989;147172429;147172429	147159642;147159642;147160833;147161780;147161780;147162510;147162573;147162573;147166618;147166618;147166939;147166939;147167933;147172167;147172167;147172550;147172470	-;-;-;-;-;-;-;-;-;-;-;-;-;-;-;-;-	5460	598	599	530	401	623	448	992	758	734	867	511	743	683	650	461	382	837	437	730	629	593	717	610	808	690	777	805	708	832	880	631	599	764	862	623	737	682	684	542	723	753	661	537	679	1004	847	547	648	1124	742	1067	995	936	571	961	1102	1047	1119	391	802	745	844	650	887	859	615	728	772	878	619	980	542	1136	1193	995	1373	919	1001	880	1178	878	713	725	852	626	611	852	767	715	888	727	742	681	648	1271	999	764	1162	850	858	1364	722	740	699	750	661	750	740	814	903	804	693	757	1335	839	847	1187	909	1258	913	1139	1137	1174	935	839	577	1079	795	643	1006	722
ENSG00000180867	1;1;1;1;1;1	147172744;147172771;147174424;147174424;147177893;147178113	147173559;147173559;147174585;147175205;147179126;147179622	+;+;+;+;+;+	3328	293	281	318	198	259	362	336	273	248	254	218	259	380	267	230	228	328	231	322	335	253	299	342	334	325	313	295	312	255	271	294	178	289	292	255	241	339	346	302	398	441	349	290	330	310	306	211	352	411	324	363	284	310	169	353	350	377	348	272	457	362	426	410	477	452	349	241	356	327	301	343	278	384	314	291	415	397	391	387	312	540	370	431	440	385	259	559	416	407	398	449	398	315	395	449	416	354	415	349	321	384	471	471	484	514	486	427	591	497	513	351	425	459	527	454	320	357	332	399	368	426	435	327	477	538	432	474	630	423	552	536
ENSG00000237188	1;1;1;1;1;1;1;1;1;1;1;1;1;1;1;1;1;1;1;1;1;1;1;1;1;1;1;1;1;1;1;1;1;1;1;1;1;1;1;1;1;1	147172755;147173186;147173362;147173385;147174424;147174424;147174424;147174503;147209622;147252623;147252623;147254870;147255813;147256531;147259837;147259837;147264422;147264429;147265932;147265932;147267426;147267426;147268782;147272171;147272171;147275354;147275354;147276104;147276104;147280026;147280026;147284351;147284351;147285324;147285324;147286298;147286298;147287635;147291482;147293608;147294409;147295431	147173559;147173559;147173559;147173559;147174585;147174585;147174585;147174585;147210075;147252659;147252735;147254976;147255927;147256562;147259918;147259918;147264584;147264584;147266087;147266087;147267518;147267518;147268878;147272281;147272281;147275468;147275468;147276257;147276257;147280191;147280191;147284499;147284499;147285487;147285487;147286500;147286393;147287733;147291552;147293722;147294517;147295734	+;+;+;+;+;+;+;+;+;+;+;+;+;+;+;+;+;+;+;+;+;+;+;+;+;+;+;+;+;+;+;+;+;+;+;+;+;+;+;+;+;+	4139	0	0	0	0	0	0	0	0	0	0	0	0	1	0	0	0	0	0	2	0	1	0	0	0	0	0	0	0	0	0	0	0	0	3	0	1	2	1	2	0	3	1	1	0	1	0	0	0	0	0	0	0	0	0	2	0	1	0	0	1	2	0	0	1	1	0	0	2	0	0	0	0	0	0	0	2	0	1	0	0	0	0	0	0	3	1	0	0	0	0	0	0	0	0	0	0	0	0	1	0	1	0	0	0	2	1	1	2	0	0	0	0	0	0	0	0	0	0	0	0	0	1	0	0	0	0	0	1	1	1	1
ENSG00000131781	1;1;1;1;1;1;1;1;1;1;1;1;1;1;1;1;1;1;1;1;1;1;1;1;1;1;1;1;1;1;1;1;1;1;1;1;1;1;1;1;1;1;1;1;1;1;1;1;1;1;1;1;1;1;1;1;1;1;1	147175351;147184305;147184492;147186261;147186261;147190177;147190177;147190177;147190177;147190177;147201152;147201152;147201152;147201152;147208439;147208852;147208852;147208852;147208852;147208852;147212393;147212393;147212393;147212393;147212393;147212393;147212447;147213308;147213308;147213308;147213308;147213308;147213308;147213308;147213359;147214782;147215754;147215754;147215754;147215754;147215754;147215754;147215754;147215754;147224895;147224895;147224895;147224895;147224895;147224895;147224895;147224895;147224895;147225277;147225287;147225287;147225574;147225729;147242813	147176390;147184630;147184630;147187245;147187245;147190249;147190249;147190249;147190249;147190249;147201504;147201504;147201504;147201343;147209051;147209051;147209051;147209051;147209051;147209051;147212535;147212535;147212535;147212535;147212535;147212535;147212535;147213470;147213470;147213470;147213470;147213470;147213470;147213470;147213470;147215942;147215942;147215942;147215942;147215942;147215942;147215942;147215942;147215942;147225339;147225066;147225066;147225628;147225309;147225066;147225066;147225066;147225066;147225353;147225339;147225638;147225631;147225873;147243050	-;-;-;-;-;-;-;-;-;-;-;-;-;-;-;-;-;-;-;-;-;-;-;-;-;-;-;-;-;-;-;-;-;-;-;-;-;-;-;-;-;-;-;-;-;-;-;-;-;-;-;-;-;-;-;-;-;-;-	5984	155	140	120	64	99	115	137	68	81	45	61	36	123	34	111	29	170	33	183	66	90	83	117	118	121	130	98	120	91	61	89	38	154	48	117	68	132	38	124	59	187	61	125	69	135	119	69	104	134	94	95	66	63	26	99	59	146	65	43	58	118	61	125	61	160	76	88	92	94	55	98	52	87	65	83	41	117	52	72	68	101	36	108	60	76	55	154	74	88	103	127	105	99	153	153	68	104	36	205	41	63	121	34	147	63	118	81	133	80	143	132	83	69	134	104	80	77	93	40	103	51	122	33	143	48	96	71	165	59	182	69
ENSG00000226015	1	147203276	147204932	-	1657	57	55	59	26	42	59	53	44	37	36	31	31	60	27	47	24	58	32	51	42	17	37	44	62	51	61	49	63	44	32	39	40	43	42	59	41	48	41	48	51	52	52	62	24	51	70	40	62	71	57	56	35	44	25	65	54	75	51	44	54	66	62	54	52	63	45	50	52	47	54	50	40	81	51	46	67	56	40	55	61	96	49	66	59	74	26	85	62	45	54	93	71	45	84	67	73	82	52	65	59	66	70	64	73	83	77	76	91	85	92	72	61	82	97	112	77	55	74	95	65	67	97	62	108	104	79	91	106	61	87	83
ENSG00000236806	1	147223554	147224348	+	795	0	0	0	0	0	0	0	0	0	0	0	0	0	0	1	0	0	0	0	0	0	0	0	0	0	0	0	0	0	0	0	0	0	0	0	0	1	0	0	0	0	0	0	0	0	0	0	0	0	0	0	0	0	0	0	0	0	0	0	0	0	0	0	0	0	0	0	0	0	0	0	0	0	0	0	0	0	0	0	0	0	0	0	0	1	0	0	2	0	0	0	0	0	0	0	0	0	0	0	0	0	0	0	0	0	0	0	0	0	0	0	0	0	0	0	0	0	0	0	0	0	0	0	0	0	0	0	0	0	1	0
ENSG00000131778	1;1;1;1;1;1;1;1;1;1;1;1;1;1;1;1;1;1;1;1;1;1;1;1;1;1;1;1;1;1;1;1;1;1;1;1;1;1;1;1;1;1;1;1;1;1;1;1;1;1;1;1;1;1;1;1;1;1;1;1;1;1;1;1;1;1;1;1;1;1;1;1;1;1;1;1;1;1;1;1;1;1;1;1;1;1;1;1;1;1;1;1;1;1;1;1;1;1;1;1;1;1;1;1;1;1;1;1;1;1;1;1;1;1;1;1;1;1;1;1;1;1;1;1;1;1;1;1;1;1;1;1;1;1;1;1;1;1;1;1;1;1;1;1;1;1;1;1;1;1;1;1;1;1;1;1;1;1;1;1;1;1;1;1;1;1;1;1;1;1;1;1;1;1;1;1;1;1;1;1;1;1;1;1;1;1;1;1;1;1;1;1;1;1;1;1;1;1;1;1;1;1;1;1;1;1;1;1;1;1;1;1;1;1;1;1;1;1;1;1;1;1;1;1;1;1;1;1;1;1;1;1;1;1;1;1;1;1;1;1;1;1;1;1;1;1;1;1;1;1;1;1;1;1;1;1;1;1;1;1;1;1;1;1;1;1;1;1;1;1;1;1;1;1;1;1;1;1;1;1;1;1;1;1;1;1;1;1;1;1;1;1;1;1;1;1;1;1;1;1;1;1;1;1;1;1;1;1;1;1;1;1;1;1;1;1;1;1;1;1;1;1;1;1;1;1;1;1;1;1;1;1;1;1;1;1;1;1;1;1;1;1;1;1;1;1;1;1;1;1;1;1;1;1;1;1;1;1;1;1;1;1;1;1;1;1;1;1;1;1;1;1;1;1;1;1;1;1;1;1;1;1;1;1;1;1;1;1;1;1;1;1;1;1;1;1;1;1;1;1;1;1;1;1;1;1;1;1;1;1;1;1;1;1;1;1;1;1;1;1;1;1;1;1;1;1;1;1;1;1;1;1;1;1;1;1;1;1;1;1;1;1;1;1;1;1;1;1;1;1;1;1;1;1;1;1;1;1;1;1;1;1;1;1;1;1;1;1;1;1;1;1;1;1;1;1;1;1;1;1;1;1;1;1;1;1;1;1;1;1;1;1;1;1;1;1;1;1;1;1;1;1;1;1;1;1;1;1;1;1;1;1;1;1;1;1;1;1;1;1;1;1;1;1;1;1;1;1;1;1;1;1;1;1;1;1;1;1;1;1;1;1;1;1;1;1;1;1;1;1;1;1;1;1;1;1;1;1;1;1;1;1;1;1;1;1;1;1;1;1;1;1;1;1;1;1;1;1;1;1;1;1;1;1;1;1;1;1;1;1;1;1;1;1;1;1;1;1;1;1;1;1;1;1;1;1;1;1;1;1;1;1;1;1;1;1;1;1;1;1;1;1;1;1;1;1;1;1;1;1;1;1;1;1;1;1;1;1;1;1;1;1;1;1;1;1;1;1;1;1;1;1;1;1;1;1	147242654;147242673;147242677;147242677;147242677;147242677;147242677;147242679;147242681;147242682;147242684;147242684;147242684;147242684;147242687;147242687;147242697;147242697;147242698;147242698;147242698;147242701;147242703;147242704;147242706;147242709;147242719;147242729;147242746;147242911;147243140;147252623;147252623;147252623;147252623;147252623;147252623;147252623;147252623;147252623;147252623;147252623;147252623;147252623;147252623;147252623;147252623;147252623;147252623;147252623;147252623;147252623;147252623;147252658;147254870;147254870;147254870;147254870;147254870;147254870;147254870;147254870;147254870;147254870;147254870;147254870;147254870;147254870;147254870;147254870;147254870;147254870;147254870;147254870;147254870;147254870;147254898;147254950;147255813;147255813;147255813;147255813;147255813;147255813;147255813;147255813;147255813;147255813;147255813;147255813;147255813;147255813;147255813;147255813;147255813;147255813;147255813;147255813;147255813;147255813;147255813;147255813;147255813;147255813;147255847;147256531;147256531;147256531;147256531;147256531;147256531;147256531;147256531;147256531;147256531;147256531;147256531;147256531;147256531;147256531;147256531;147256531;147256531;147256531;147256531;147256531;147256531;147256531;147256531;147256531;147259837;147259837;147259837;147259837;147259837;147259837;147259837;147259837;147259837;147259837;147259837;147259837;147259837;147259837;147259837;147259837;147259837;147259837;147259837;147259837;147259837;147259837;147259837;147264422;147264422;147264422;147264422;147264422;147264422;147264422;147264422;147264422;147264422;147264422;147264422;147264422;147264422;147264422;147264422;147264422;147264422;147264422;147264422;147264429;147264429;147264429;147264429;147264429;147264534;147265932;147265932;147265932;147265932;147265932;147265932;147265932;147265932;147265932;147265932;147265932;147265932;147265932;147265932;147265932;147265932;147265932;147265932;147265932;147265932;147265932;147265932;147265932;147265932;147265932;147265932;147265932;147265932;147265936;147266603;147267426;147267426;147267426;147267426;147267426;147267426;147267426;147267426;147267426;147267426;147267426;147267426;147267426;147267426;147267426;147267426;147267426;147267426;147267426;147267426;147267426;147267426;147267426;147267426;147267426;147267426;147267426;147267426;147267426;147267426;147268782;147268782;147268782;147268782;147268782;147268782;147268782;147268782;147268782;147268782;147268782;147268782;147268782;147268782;147268782;147268782;147268782;147268782;147268782;147268782;147268782;147268782;147268782;147268782;147268782;147268782;147268782;147268782;147268782;147268782;147270904;147270932;147270932;147270932;147270932;147270932;147270932;147270932;147270932;147270932;147270932;147270932;147270932;147270932;147270932;147270932;147270932;147270932;147270932;147270932;147270932;147270932;147270995;147272171;147272171;147272171;147272171;147272171;147272171;147272171;147272171;147272171;147272171;147272171;147272171;147272171;147272171;147272171;147272171;147272171;147272171;147272171;147272171;147272171;147272171;147272171;147272171;147272171;147272171;147272171;147272171;147272171;147272171;147272382;147272447;147272447;147275354;147275354;147275354;147275354;147275354;147275354;147275354;147275354;147275354;147275354;147275354;147275354;147275354;147275354;147275354;147275354;147275354;147275354;147275354;147275354;147275354;147275354;147275354;147275354;147275354;147275354;147275354;147275354;147275354;147275354;147275354;147275406;147276104;147276104;147276104;147276104;147276104;147276104;147276104;147276104;147276104;147276104;147276104;147276104;147276104;147276104;147276104;147276104;147276104;147276104;147276104;147276104;147276104;147276104;147276104;147276104;147276104;147276104;147276104;147276104;147276104;147276104;147276104;147280026;147280026;147280026;147280026;147280026;147280026;147280026;147280026;147280026;147280026;147280026;147280026;147280026;147280026;147280026;147280026;147280026;147280026;147280026;147280026;147280026;147280026;147280026;147280026;147280026;147280026;147280026;147280026;147284351;147284351;147284351;147284351;147284351;147284351;147284351;147284351;147284351;147284351;147284351;147284351;147284351;147284351;147284351;147284351;147284351;147284351;147284351;147284351;147284351;147284351;147284351;147284351;147284351;147284351;147284351;147284351;147284351;147285324;147285324;147285324;147285324;147285324;147285324;147285324;147285324;147285324;147285324;147285324;147285324;147285324;147285324;147285324;147285324;147285324;147285324;147285324;147285324;147285324;147285324;147285324;147285324;147285324;147285324;147285324;147285324;147285324;147285324;147286298;147286298;147286298;147286298;147286298;147286298;147286298;147286298;147286298;147286298;147286298;147286298;147286298;147286298;147286298;147286298;147286298;147286298;147286298;147286298;147286298;147286298;147286298;147286298;147286298;147286298;147286298;147286298;147286298;147286298;147287635;147287635;147287635;147287635;147287635;147287635;147287635;147287635;147287635;147287635;147287635;147287635;147287635;147287635;147287635;147287635;147287635;147287635;147287635;147287635;147287635;147287635;147287635;147287635;147287635;147287635;147287635;147287635;147287635;147287635;147291482;147291482;147291482;147291482;147291482;147291482;147291482;147291482;147291482;147291482;147291482;147291482;147291482;147291482;147291482;147291482;147291482;147291482;147291482;147291482;147291482;147291482;147291482;147291482;147291482;147291482;147291482;147291482;147291482;147291482;147293608;147293608;147293608;147293608;147293608;147293608;147293608;147293608;147293608;147293608;147293608;147293608;147293608;147293608;147293608;147293608;147293608;147293608;147293608;147293608;147293608;147293608;147293608;147293608;147293608;147293608;147293608;147293608;147293608;147293608;147293925;147294384;147294409;147294409;147294409;147294409;147294409;147294409;147294409;147294409;147294409;147294409;147294409;147294409;147294409;147294409;147294409;147294409;147294409;147294409;147294409;147294409;147294409;147294409;147294409;147294409;147294409;147294409;147294409;147294409;147294409;147295431;147295431;147295431;147295431;147295431;147295431;147295431;147295431;147295431;147295431;147295431;147295431;147295431;147295431;147295431;147295431;147295431;147295431;147295431;147295431;147295431;147295431;147295431;147295431;147295431;147295431;147295431;147295431;147295431;147295431	147242830;147242830;147242830;147242830;147242830;147242830;147242830;147242830;147242830;147242830;147242830;147242830;147242830;147242830;147242830;147242830;147242830;147242830;147242830;147242830;147242830;147242830;147242830;147242830;147242830;147242830;147242830;147242830;147242830;147243167;147243190;147252735;147252735;147252735;147252735;147252656;147252735;147252735;147252735;147252735;147252735;147252735;147252735;147252735;147252735;147252735;147252735;147252735;147252735;147252735;147252735;147252735;147252735;147252735;147254976;147254976;147254976;147254976;147254947;147254976;147254976;147254976;147254976;147254976;147254976;147254976;147254976;147254976;147254976;147254976;147254976;147254976;147254976;147254976;147254976;147254976;147254976;147254976;147255927;147255927;147255927;147255927;147255845;147255927;147255927;147255927;147255927;147255927;147255927;147255927;147255927;147255927;147255927;147255927;147255927;147255927;147255927;147255927;147255927;147255927;147255927;147255927;147255927;147255927;147255927;147256562;147256562;147256562;147256562;147256562;147256562;147256562;147256562;147256562;147256562;147256562;147256562;147256562;147256562;147256562;147256562;147256562;147256562;147256562;147256562;147256562;147256562;147256570;147256562;147256562;147259918;147260046;147259918;147259918;147259918;147259918;147259918;147259918;147259918;147259918;147259918;147259918;147259918;147259918;147259918;147259918;147259918;147259918;147259918;147259918;147259918;147259918;147259918;147264584;147264584;147264584;147264532;147264584;147264584;147264584;147264584;147264584;147264584;147264584;147264584;147264588;147264584;147264584;147264584;147264584;147264584;147264584;147264584;147264584;147264584;147264584;147264584;147264584;147264584;147266087;147266087;147266087;147266087;147266087;147266087;147266087;147266087;147266087;147266087;147266087;147266087;147266087;147266087;147266087;147266087;147266087;147266087;147266087;147266087;147266087;147266087;147266087;147266087;147266087;147266087;147266087;147266087;147266087;147266801;147267518;147267518;147267518;147267518;147267518;147267518;147267518;147267518;147267518;147267518;147267518;147267518;147267518;147267518;147267518;147267518;147267518;147267518;147267518;147267518;147267518;147267518;147267518;147267518;147267518;147267518;147267518;147267518;147267518;147267518;147268878;147268878;147268878;147268878;147268878;147268878;147268878;147268878;147268878;147268878;147268878;147268878;147268878;147268878;147268878;147268878;147268878;147268878;147268878;147268878;147268878;147268878;147268878;147268878;147268878;147268878;147268878;147268878;147268878;147268878;147271113;147271005;147271005;147271010;147271113;147271005;147271005;147271005;147271005;147271005;147271005;147271005;147271005;147271005;147271005;147271005;147271195;147271005;147271005;147271005;147271113;147271005;147271005;147272281;147272281;147272281;147272281;147272281;147272281;147272281;147272281;147272281;147272281;147272281;147272281;147272630;147272281;147272281;147272281;147272281;147272281;147272281;147272281;147272281;147272281;147272281;147272281;147272281;147272281;147272281;147272630;147272281;147272281;147272475;147272630;147272630;147275409;147275468;147275468;147275468;147275468;147275468;147275468;147275468;147275468;147275468;147275468;147275468;147275468;147275468;147275468;147275468;147275468;147275468;147275468;147275468;147275468;147275468;147275468;147275468;147275468;147275468;147275468;147275468;147275468;147275468;147275468;147275468;147276247;147276257;147276257;147276257;147276257;147276257;147276257;147276257;147276257;147276257;147276257;147276257;147276257;147276257;147276257;147276257;147276257;147276257;147276257;147276257;147276257;147276257;147276257;147276257;147276257;147276257;147276257;147276257;147276257;147276257;147276257;147280191;147280191;147280191;147280191;147280191;147280191;147280191;147280191;147280191;147280191;147280191;147280191;147280191;147280191;147280191;147280191;147280191;147280191;147280191;147280191;147280191;147280191;147280191;147280191;147280191;147280191;147280191;147280191;147284499;147284499;147284499;147284499;147284499;147284499;147284499;147284499;147284499;147284499;147284499;147284499;147284499;147284499;147284499;147284499;147284499;147284499;147284499;147284499;147284499;147284499;147284499;147284499;147284499;147284499;147284499;147284499;147284499;147285487;147285487;147285487;147285487;147285487;147285487;147285487;147285487;147285487;147285487;147285487;147285487;147285487;147285487;147285487;147285487;147285487;147285487;147285487;147285487;147285487;147285487;147285487;147285487;147285487;147285487;147285487;147285487;147285487;147285487;147286500;147286500;147286500;147286500;147286500;147286500;147286500;147286500;147286500;147286500;147286500;147286500;147286500;147286500;147286500;147286500;147286500;147286500;147286500;147286500;147286500;147286500;147286500;147286500;147286500;147286500;147286500;147286500;147286500;147286500;147287733;147287733;147287733;147287733;147287733;147287733;147287733;147287733;147287733;147287733;147287733;147287733;147287733;147287733;147287733;147287733;147287733;147287733;147287733;147287733;147287733;147287733;147287733;147287733;147287733;147287733;147287733;147287733;147287733;147287733;147291552;147291552;147291552;147291552;147291552;147291552;147291552;147291552;147291552;147291552;147291552;147291552;147291552;147291552;147291552;147291552;147291552;147291552;147291552;147291552;147291552;147291552;147291552;147291552;147291552;147291552;147291552;147291552;147291552;147291552;147293722;147293722;147293722;147293722;147293722;147293722;147293722;147293722;147293722;147293722;147293722;147293722;147293722;147293722;147293722;147293722;147293722;147293722;147293722;147293722;147293722;147293722;147293722;147293722;147293722;147293722;147293722;147293722;147293722;147293722;147294014;147294517;147294517;147294517;147294517;147294517;147294517;147294517;147294517;147294517;147294517;147294517;147294517;147294517;147294517;147294517;147294517;147294517;147294517;147294517;147294517;147294517;147294517;147294517;147294517;147294517;147294517;147294517;147294517;147294517;147294517;147295729;147295689;147295631;147295746;147295616;147295739;147295760;147295753;147295760;147295753;147295723;147295585;147295753;147295748;147295753;147295753;147295762;147295765;147295762;147295760;147295710;147295753;147295753;147295762;147295753;147295724;147295674;147295642;147295724;147295730	+;+;+;+;+;+;+;+;+;+;+;+;+;+;+;+;+;+;+;+;+;+;+;+;+;+;+;+;+;+;+;+;+;+;+;+;+;+;+;+;+;+;+;+;+;+;+;+;+;+;+;+;+;+;+;+;+;+;+;+;+;+;+;+;+;+;+;+;+;+;+;+;+;+;+;+;+;+;+;+;+;+;+;+;+;+;+;+;+;+;+;+;+;+;+;+;+;+;+;+;+;+;+;+;+;+;+;+;+;+;+;+;+;+;+;+;+;+;+;+;+;+;+;+;+;+;+;+;+;+;+;+;+;+;+;+;+;+;+;+;+;+;+;+;+;+;+;+;+;+;+;+;+;+;+;+;+;+;+;+;+;+;+;+;+;+;+;+;+;+;+;+;+;+;+;+;+;+;+;+;+;+;+;+;+;+;+;+;+;+;+;+;+;+;+;+;+;+;+;+;+;+;+;+;+;+;+;+;+;+;+;+;+;+;+;+;+;+;+;+;+;+;+;+;+;+;+;+;+;+;+;+;+;+;+;+;+;+;+;+;+;+;+;+;+;+;+;+;+;+;+;+;+;+;+;+;+;+;+;+;+;+;+;+;+;+;+;+;+;+;+;+;+;+;+;+;+;+;+;+;+;+;+;+;+;+;+;+;+;+;+;+;+;+;+;+;+;+;+;+;+;+;+;+;+;+;+;+;+;+;+;+;+;+;+;+;+;+;+;+;+;+;+;+;+;+;+;+;+;+;+;+;+;+;+;+;+;+;+;+;+;+;+;+;+;+;+;+;+;+;+;+;+;+;+;+;+;+;+;+;+;+;+;+;+;+;+;+;+;+;+;+;+;+;+;+;+;+;+;+;+;+;+;+;+;+;+;+;+;+;+;+;+;+;+;+;+;+;+;+;+;+;+;+;+;+;+;+;+;+;+;+;+;+;+;+;+;+;+;+;+;+;+;+;+;+;+;+;+;+;+;+;+;+;+;+;+;+;+;+;+;+;+;+;+;+;+;+;+;+;+;+;+;+;+;+;+;+;+;+;+;+;+;+;+;+;+;+;+;+;+;+;+;+;+;+;+;+;+;+;+;+;+;+;+;+;+;+;+;+;+;+;+;+;+;+;+;+;+;+;+;+;+;+;+;+;+;+;+;+;+;+;+;+;+;+;+;+;+;+;+;+;+;+;+;+;+;+;+;+;+;+;+;+;+;+;+;+;+;+;+;+;+;+;+;+;+;+;+;+;+;+;+;+;+;+;+;+;+;+;+;+;+;+;+;+;+;+;+;+;+;+;+;+;+;+;+;+;+;+;+;+;+;+;+;+;+;+;+;+;+;+;+;+;+;+;+;+;+;+;+;+;+;+;+;+;+;+;+;+;+;+;+;+;+;+;+;+;+;+;+;+;+;+;+;+;+;+;+;+;+;+;+;+;+;+;+;+;+;+;+;+;+;+;+;+;+;+;+;+;+;+;+;+;+;+	4301	10	3	9	15	5	2	6	7	8	7	3	4	7	10	6	3	4	3	6	6	3	3	9	6	11	16	11	9	4	4	9	1	1	6	6	1	9	4	5	4	11	4	5	6	13	12	3	13	6	15	16	1	6	2	11	4	4	5	3	8	6	0	4	7	8	3	9	11	14	7	7	3	9	2	7	1	7	5	3	3	13	2	11	8	7	1	11	2	3	4	7	11	4	6	12	5	9	2	11	4	3	4	3	6	0	8	2	7	11	7	5	6	8	6	11	7	9	6	3	0	3	13	9	9	6	13	17	12	6	3	6
ENSG00000278811	1;1;1;1;1;1;1;1;1;1	147258885;147382192;147384668;147408590;147514338;147514338;147515521;147515521;147517443;147517443	147260976;147384863;147384863;147408689;147514448;147514448;147515676;147515676;147517875;147517875	-;-;-;-;-;-;-;-;-;-	5564	10	3	11	5	8	9	17	17	14	15	8	3	4	5	3	5	15	10	12	6	11	8	10	13	11	15	5	14	13	3	5	2	12	6	2	8	9	5	12	13	6	11	3	4	9	14	7	8	7	5	14	5	6	3	10	4	3	5	0	2	8	6	4	6	8	6	8	14	3	12	9	5	21	20	8	9	8	6	6	4	14	16	4	13	7	3	13	4	3	8	5	7	7	3	14	7	12	8	11	4	14	8	2	6	3	2	6	5	11	5	6	7	14	11	1	10	16	10	7	11	3	7	7	6	4	14	11	6	14	15	6
ENSG00000213226	1;1	147319110;147319977	147319821;147320224	+;+	960	0	0	0	0	0	0	0	0	0	0	0	0	0	1	1	0	0	0	0	0	0	0	0	1	0	0	1	0	0	0	0	0	1	0	2	0	0	1	0	0	0	0	0	0	0	0	0	1	1	0	1	1	1	0	0	0	0	0	0	0	0	2	1	1	0	1	1	0	0	1	0	1	0	0	2	1	1	0	0	0	0	0	0	1	1	1	0	0	2	0	0	0	0	0	1	1	1	1	0	1	0	0	4	2	0	0	0	0	1	1	2	4	0	0	0	0	0	0	1	0	0	0	1	2	0	1	0	1	0	1	0
ENSG00000226653	1	147419053	147419900	+	848	0	0	0	0	0	0	0	0	0	0	0	0	0	0	0	0	0	0	0	0	0	0	0	0	0	0	0	0	0	0	0	0	0	0	0	0	0	0	0	0	0	0	0	0	0	0	0	0	0	0	0	0	0	0	0	0	0	0	0	0	0	0	0	0	0	0	0	0	0	0	0	0	0	0	0	0	0	0	0	0	0	0	0	0	0	0	0	0	0	0	0	0	0	0	0	0	0	0	0	0	0	0	0	0	0	0	0	0	0	0	0	0	0	0	0	0	0	0	0	0	0	0	0	0	0	0	0	0	0	0	0
ENSG00000207209	1	147420199	147420300	-	102	0	0	0	0	0	0	0	0	0	0	0	0	0	0	0	0	0	0	0	0	0	0	0	0	0	0	0	0	0	0	0	0	0	0	0	0	0	0	0	0	0	0	0	0	0	0	0	0	0	0	0	0	0	0	0	0	0	0	0	0	0	0	0	0	0	0	0	0	0	0	0	0	0	0	0	0	0	0	0	0	0	0	0	0	0	0	0	0	0	0	0	0	0	0	0	0	0	0	0	0	0	0	0	0	0	0	0	0	0	0	0	0	0	0	0	0	0	0	0	0	0	0	0	0	0	0	0	0	0	0	0
ENSG00000272443	1	147445579	147446133	+	555	0	0	0	0	0	0	0	0	0	0	0	0	0	0	0	0	0	0	0	0	0	0	0	0	0	0	0	0	0	0	0	0	0	0	0	0	0	0	0	0	0	0	0	0	0	0	0	0	0	0	0	0	0	0	0	0	0	0	0	0	0	0	0	0	0	0	0	0	0	0	0	0	0	0	0	0	0	0	0	0	0	0	0	0	0	0	0	0	0	0	0	0	0	0	0	0	0	0	0	0	0	0	0	0	0	0	0	0	0	0	0	0	0	0	0	0	0	0	0	0	0	0	0	0	0	0	0	0	0	0	0
ENSG00000272480	1	147482238	147482628	+	391	0	0	0	0	0	0	0	0	0	0	0	0	0	0	0	0	0	0	0	0	0	0	0	0	0	0	0	0	0	0	0	0	0	0	0	0	0	0	0	0	0	0	0	0	0	0	0	0	0	0	0	0	0	0	0	0	0	0	0	0	0	0	0	0	0	0	0	0	0	0	0	0	0	0	0	0	0	0	0	0	0	0	0	0	0	0	0	0	0	0	0	0	0	0	0	0	0	0	0	0	0	0	0	0	0	0	0	0	0	0	0	0	0	0	0	0	0	0	0	0	0	0	0	0	0	0	0	0	0	0	0
ENSG00000116128	1;1;1;1;1;1;1;1;1;1;1;1;1;1;1;1;1;1	147541501;147600196;147604777;147604777;147606784;147606784;147611578;147611578;147611613;147612883;147612883;147614427;147614427;147615803;147615803;147618816;147622271;147623842	147541674;147600337;147604911;147604911;147606866;147606866;147611693;147611889;147611889;147612977;147613199;147614616;147614616;147615902;147615902;147621057;147622531;147626216	+;+;+;+;+;+;+;+;+;+;+;+;+;+;+;+;+;+	6331	489	599	549	400	596	450	743	346	643	571	615	653	781	629	509	460	763	510	842	678	548	824	626	707	572	865	715	691	796	512	798	481	696	631	728	585	742	766	593	767	939	713	625	740	773	708	449	575	742	603	778	391	697	308	812	559	856	742	409	918	710	807	712	845	908	675	568	679	661	555	762	458	697	457	718	590	818	541	770	694	878	797	763	811	748	581	955	730	701	781	670	802	707	703	985	530	987	799	1218	612	998	858	988	1114	910	846	822	966	1026	1050	999	828	798	1110	839	669	555	1141	790	1071	741	1118	767	1072	1107	921	1140	1034	879	1210	965
ENSG00000162836	1;1;1;1;1;1;1;1;1;1;1;1;1;1;1;1;1;1;1;1;1;1;1;1;1;1;1;1;1;1;1;1;1;1;1;1;1;1;1;1;1;1;1;1;1;1;1;1;1;1;1;1;1;1;1;1;1;1;1;1;1;1	147629652;147642230;147647368;147647368;147648246;147648246;147649817;147650143;147650143;147650143;147650143;147651974;147652449;147652449;147652514;147652549;147652587;147652592;147654194;147654194;147654194;147654194;147654194;147654194;147654194;147654194;147655161;147655161;147655161;147655161;147655161;147655161;147655161;147655161;147655226;147658960;147658960;147658960;147658960;147658960;147658960;147658960;147658960;147658960;147659396;147659396;147659396;147659396;147659396;147659396;147659647;147659647;147659647;147659647;147659647;147669830;147669830;147669830;147669830;147669830;147669830;147670393	147631065;147647566;147648411;147647566;147648411;147648411;147650238;147652647;147650238;147650682;147650238;147652647;147652549;147652549;147652647;147652647;147652647;147652647;147654326;147654326;147654326;147654326;147654326;147654326;147654326;147654326;147655248;147655248;147655248;147655248;147655248;147655248;147655248;147655248;147655248;147659039;147659349;147659039;147659039;147659039;147659039;147659039;147659039;147659001;147659526;147659526;147659526;147659526;147659526;147659526;147659775;147659677;147659775;147659775;147659775;147669949;147670278;147670279;147670048;147670283;147670524;147670452	-;-;-;-;-;-;-;-;-;-;-;-;-;-;-;-;-;-;-;-;-;-;-;-;-;-;-;-;-;-;-;-;-;-;-;-;-;-;-;-;-;-;-;-;-;-;-;-;-;-;-;-;-;-;-;-;-;-;-;-;-;-	11993	117	99	89	65	93	75	103	58	95	51	85	44	117	57	119	49	167	73	160	107	117	131	116	148	139	185	120	144	126	67	116	58	148	85	149	68	162	89	163	122	223	140	149	161	114	97	45	85	59	72	72	30	70	23	80	56	95	60	51	74	121	91	131	107	129	91	58	82	53	83	89	41	53	39	56	51	77	47	75	45	102	52	110	84	109	83	145	74	82	95	128	120	92	78	100	56	131	76	201	63	76	113	72	197	97	162	134	149	144	209	137	117	113	151	130	103	66	137	100	170	86	161	66	213	120	206	156	300	153	250	243
ENSG00000277762	1	147689256	147689537	+	282	0	0	0	0	0	0	0	0	0	0	0	0	0	0	0	0	0	0	0	0	0	0	0	0	0	0	0	0	0	0	0	0	0	0	0	0	0	0	0	0	0	0	0	0	0	0	0	0	0	0	0	0	0	0	0	0	0	0	0	0	0	0	0	0	0	0	0	0	0	0	0	0	0	0	0	0	0	0	0	0	0	0	0	0	0	0	0	0	0	0	0	0	0	0	0	0	0	0	0	0	0	0	0	0	0	0	0	0	0	0	0	0	0	0	0	0	0	0	0	0	0	0	0	0	0	0	0	0	0	0	0
ENSG00000227139	1;1	147697794;147698946	147697849;147699335	+;+	446	0	0	0	0	0	0	0	0	0	0	0	0	2	0	0	0	0	0	0	0	0	0	0	0	0	0	0	0	0	0	0	0	0	0	0	0	0	0	0	0	0	0	0	0	0	0	0	0	0	0	0	0	0	0	0	0	0	0	0	0	0	0	0	0	0	0	0	0	0	0	0	0	0	0	0	0	0	0	0	0	0	0	0	0	0	0	0	0	0	0	0	0	0	0	0	0	0	0	0	0	0	0	0	0	0	0	0	0	0	0	0	0	0	0	0	0	0	0	0	0	0	0	0	0	0	0	0	0	0	0	0
ENSG00000265107	1;1;1;1;1;1	147756199;147756200;147758484;147760499;147773252;147773252	147759271;147759271;147759271;147760602;147773354;147773362	-;-;-;-;-;-	3288	809	796	433	289	715	540	908	121	1192	77	1803	153	1640	105	786	39	1562	52	1689	93	922	107	881	764	760	754	688	637	804	174	1541	72	1594	131	1466	67	1477	71	1732	65	2188	64	1537	139	429	393	238	243	416	328	571	104	669	34	1304	198	1331	144	335	81	973	114	1068	179	1641	41	244	324	274	207	398	189	787	109	847	81	1479	107	929	135	515	53	766	62	757	88	1402	75	360	391	519	457	948	839	877	153	1565	85	3054	86	136	1445	65	3038	68	2412	91	2103	224	717	552	236	209	607	430	582	123	1901	102	2128	239	1665	205	899	74	1357	100	2138	126	2167	219
ENSG00000274415	1;1;1;1	147757185;147757293;147758354;147758403	147757492;147757771;147758409;147758434	+;+;+;+	668	0	0	0	0	0	0	0	0	0	0	0	0	0	0	0	0	0	0	0	0	0	0	0	0	0	0	0	0	0	0	0	0	0	0	0	0	0	0	0	0	0	0	0	0	0	0	0	0	0	0	0	0	0	0	0	0	0	0	0	0	0	0	0	0	0	0	0	0	0	0	0	0	0	0	0	0	0	0	0	0	0	0	0	0	0	0	0	0	0	0	0	0	0	0	0	0	0	0	0	0	0	0	0	0	0	0	0	0	0	0	0	0	0	0	0	0	0	0	0	0	0	0	0	0	0	0	0	0	0	0	0
ENSG00000234190	1;1	147777590;147788608	147777723;147788953	+;+	480	0	0	0	0	0	0	0	0	0	0	1	0	0	0	0	0	0	0	0	0	0	0	0	1	0	0	0	0	0	0	1	0	0	0	0	0	2	0	0	0	0	0	0	0	0	0	0	0	0	0	0	0	0	0	0	0	0	0	0	2	0	0	0	0	0	0	1	0	0	0	0	0	0	0	0	0	0	0	1	0	0	0	0	0	0	0	0	0	0	0	0	0	0	0	0	0	0	0	0	0	0	0	0	0	0	0	0	0	0	0	0	0	0	0	0	0	0	0	0	0	0	1	0	0	0	0	0	0	0	0	0
ENSG00000223728	1	147840962	147842359	+	1398	0	0	0	0	0	0	0	0	0	0	0	0	0	0	0	0	0	0	0	0	0	0	0	0	0	0	0	0	0	0	0	0	0	0	0	0	0	0	0	0	0	0	0	0	0	0	0	0	0	0	0	0	0	0	0	0	0	0	0	0	0	1	0	0	0	0	0	0	0	0	0	0	0	0	0	0	1	0	0	0	0	0	0	0	0	0	0	0	0	0	0	0	0	0	0	0	0	0	0	0	0	0	0	0	0	0	0	0	0	0	0	0	0	0	0	0	0	0	0	0	0	0	0	0	0	0	0	0	0	0	0
ENSG00000121634	1	147907956	147909257	+	1302	0	0	0	0	0	0	0	0	0	0	0	0	0	0	0	0	0	0	0	0	0	0	0	0	0	0	0	0	0	0	0	0	0	0	0	0	0	0	0	0	0	0	0	0	0	0	0	0	0	0	0	0	0	0	0	0	0	0	0	0	0	0	0	0	0	0	0	0	0	0	0	0	0	0	0	0	0	0	0	0	0	0	0	0	0	0	0	0	0	0	0	0	0	0	0	0	0	0	0	0	0	0	0	0	0	0	0	0	0	0	0	0	0	0	0	0	0	0	0	0	0	0	0	0	0	0	0	0	0	0	0
ENSG00000188092	1;1;1;1;1;1;1;1;1;1;1;1;1;1;1;1;1;1;1;1;1;1;1;1;1;1;1;1;1;1;1;1;1;1;1;1;1;1;1;1;1;1;1;1;1;1;1;1;1;1;1;1;1;1;1;1;1;1;1;1;1;1;1;1;1;1;1;1;1;1;1;1;1;1;1;1	147928393;147928393;147928393;147928436;147936627;147936627;147936627;147938714;147938714;147938714;147938714;147943438;147943438;147943438;147943438;147943977;147943997;147943997;147943997;147944082;147953345;147953345;147953345;147953345;147953345;147953433;147954322;147954322;147954322;147954322;147954322;147954322;147966554;147966554;147966554;147966554;147966554;147966554;147966771;147968332;147968332;147968358;147968875;147968875;147968875;147968895;147968895;147968935;147969867;147969867;147969867;147969867;147969867;147969867;147986199;147986199;147986199;147986199;147986199;147986199;147986199;147988432;147988432;147988432;147988432;147988432;147992502;147992502;147992502;147992502;147992502;147992711;147992711;147992711;147992711;147992711	147928578;147928578;147928578;147928578;147936686;147936686;147936686;147938817;147938817;147938817;147938817;147943544;147943544;147943544;147943544;147944098;147944098;147944098;147944098;147944098;147953465;147953465;147953465;147953465;147953465;147953465;147954402;147954402;147954402;147954402;147954402;147954402;147966663;147966663;147966645;147966663;147966663;147966663;147968428;147968428;147968428;147968963;147968963;147968963;147968963;147968963;147968963;147969959;147969959;147969959;147969959;147969959;147969959;147969959;147986294;147986294;147986289;147986273;147986294;147986294;147986294;147988521;147988521;147988521;147988521;147988521;147992567;147992567;147992567;147992567;147992567;147993339;147993339;147993521;147993339;147993339	+;+;+;+;+;+;+;+;+;+;+;+;+;+;+;+;+;+;+;+;+;+;+;+;+;+;+;+;+;+;+;+;+;+;+;+;+;+;+;+;+;+;+;+;+;+;+;+;+;+;+;+;+;+;+;+;+;+;+;+;+;+;+;+;+;+;+;+;+;+;+;+;+;+;+;+	5143	61	62	72	45	62	68	94	55	78	53	70	52	91	53	80	37	112	53	85	66	61	63	46	86	86	73	67	83	94	44	87	60	89	70	112	65	89	72	72	86	94	85	39	82	93	65	47	72	119	83	121	63	90	34	70	78	120	89	70	77	104	85	89	85	82	74	87	85	118	70	83	57	125	95	104	84	117	66	96	94	155	126	111	103	94	80	103	83	72	100	96	92	88	73	145	61	92	93	128	42	93	89	65	98	94	92	88	84	95	93	105	97	82	133	88	78	82	110	70	94	88	127	74	124	102	110	89	130	72	92	97
ENSG00000215859	1;1;1;1;1;1;1;1;1;1;1;1;1;1;1;1;1;1;1;1	147993862;147994301;147995596;147995596;147996523;147996588;148001319;148001319;148003787;148003787;148005373;148005373;148009343;148009343;148009421;148010137;148010137;148010458;148010458;148014846	147994354;147994354;147995886;147995886;147996747;147996747;148001515;148001515;148003982;148003982;148005509;148005509;148009592;148009592;148009592;148010268;148010268;148010619;148012099;148014956	-;-;-;-;-;-;-;-;-;-;-;-;-;-;-;-;-;-;-;-	3674	1	4	5	0	2	3	3	0	1	6	4	2	7	1	0	1	2	1	2	1	0	3	4	4	5	4	5	1	3	1	1	2	3	5	2	3	1	1	1	1	2	1	2	0	6	3	1	6	2	1	1	2	6	0	3	1	4	2	1	4	4	5	3	2	2	0	2	7	4	3	0	0	7	1	4	4	6	4	8	1	2	1	1	5	1	0	2	2	2	1	2	0	1	1	1	2	1	2	2	4	5	2	0	3	0	6	1	4	1	6	4	4	7	7	1	2	2	3	0	6	1	5	1	4	1	2	1	0	1	3	5
ENSG00000273059	1	148011799	148012228	+	430	0	0	0	0	0	0	0	0	0	0	0	0	0	0	0	0	0	0	0	0	0	0	0	0	0	0	0	0	0	0	0	0	0	0	0	0	0	0	0	0	0	0	0	0	0	0	0	0	0	0	0	0	0	0	0	0	0	0	0	0	0	0	0	0	0	0	0	0	0	0	0	0	0	0	0	0	0	0	0	0	0	0	0	0	0	0	0	0	0	0	0	0	0	0	0	0	0	0	0	0	0	0	0	0	0	0	0	0	0	0	0	0	0	0	0	0	0	0	0	0	0	0	0	0	0	0	0	0	0	0	0
ENSG00000206791	1	148014417	148014583	-	167	0	0	0	0	0	0	0	0	0	0	0	0	0	0	0	0	0	0	0	0	0	0	0	0	0	0	0	0	0	0	0	0	0	0	0	0	0	0	0	0	0	0	0	0	0	0	0	0	0	0	0	0	0	0	0	0	0	0	0	0	0	0	1	0	0	0	0	0	0	0	0	0	0	0	0	0	0	0	0	0	0	0	0	0	0	0	0	0	0	0	0	0	0	0	0	0	0	0	0	0	0	0	0	0	0	0	0	0	0	0	0	0	0	0	0	0	0	0	0	0	0	0	0	0	0	0	0	0	0	0	0
ENSG00000274372	1;1;1;1;1	148021850;148024436;148024530;148025777;148025777	148021998;148024719;148024719;148025931;148025931	+;+;+;+;+	588	0	0	0	0	0	0	0	0	0	0	1	0	0	0	0	0	0	0	0	0	0	0	0	0	0	1	0	0	0	0	0	0	2	0	0	0	0	0	0	0	0	0	0	0	0	0	0	0	0	0	0	0	0	0	1	0	1	0	1	0	0	0	0	0	0	0	0	0	0	0	0	0	0	0	2	1	0	0	0	0	0	0	1	0	0	0	1	1	0	1	0	0	0	0	0	0	0	0	3	0	0	0	0	0	0	0	0	0	0	0	0	0	0	0	0	0	0	0	0	1	0	0	0	0	0	0	0	0	0	0	0
ENSG00000206585	1	148038753	148038916	-	164	0	0	0	0	0	0	0	0	0	1	0	0	0	0	0	0	0	0	0	0	0	0	0	0	0	0	0	0	0	0	0	0	0	0	2	0	0	0	0	0	0	0	0	0	1	0	0	1	0	0	0	0	0	1	0	0	0	0	0	0	0	1	0	1	0	0	0	0	0	0	1	1	0	1	0	0	0	0	0	0	0	0	0	0	0	0	0	0	0	0	0	2	1	0	0	0	0	0	2	0	0	0	0	0	0	0	0	0	0	0	3	0	0	0	0	0	0	0	0	0	0	1	0	0	0	0	0	0	0	2	0
ENSG00000229828	1;1;1;1;1;1;1;1;1;1;1	148080598;148081648;148082203;148083080;148086325;148088517;148089200;148090357;148091583;148092027;148093738	148080753;148081761;148082390;148083204;148086563;148088633;148089426;148090500;148091721;148092072;148093883	+;+;+;+;+;+;+;+;+;+;+	1641	0	0	0	0	0	0	0	0	0	0	1	0	1	0	0	0	0	1	0	0	0	0	1	0	0	1	1	0	0	0	0	0	0	0	0	0	0	0	0	0	1	0	0	1	0	0	0	0	0	0	0	0	0	0	0	1	0	0	0	0	0	0	0	0	0	0	0	0	0	1	0	0	1	0	0	0	0	0	1	0	1	0	0	1	0	2	0	0	0	0	0	0	0	0	0	3	0	2	0	0	0	0	0	0	0	0	0	0	0	0	0	0	0	0	0	0	0	0	0	0	0	0	0	0	0	0	1	0	0	0	1
ENSG00000263956	1;1;1;1;1;1;1;1;1;1;1;1;1;1;1;1;1;1;1;1;1;1;1;1;1;1;1;1;1;1;1;1;1;1;1;1;1;1;1;1;1;1;1;1;1;1;1;1;1;1;1;1;1;1;1;1;1;1;1;1;1;1;1;1;1;1;1;1;1;1;1;1;1;1;1;1;1;1;1;1;1;1;1;1;1;1;1;1;1;1;1;1;1;1;1;1;1;1;1;1;1;1;1;1;1;1;1;1;1;1	148102046;148102047;148102151;148102151;148104537;148104537;148104537;148104537;148104583;148105360;148105360;148105360;148105360;148105360;148106181;148106181;148106181;148106181;148106181;148106942;148106942;148106942;148106942;148106942;148107711;148107711;148107711;148107711;148107711;148108482;148108482;148108482;148108482;148108482;148109284;148109284;148109284;148109284;148109284;148110378;148110378;148110378;148110378;148110378;148114437;148114437;148114437;148114437;148114437;148115793;148115793;148115793;148115793;148115793;148116463;148116463;148116463;148116463;148116463;148117572;148117572;148117572;148117572;148117572;148118620;148118620;148118620;148118620;148118620;148120501;148120501;148120501;148120501;148120501;148122055;148122055;148122055;148122055;148122055;148122729;148122729;148122729;148122729;148122729;148123853;148123853;148123853;148123853;148123853;148124899;148124899;148126829;148126829;148126829;148126829;148126829;148126887;148127141;148127141;148127141;148135124;148135672;148135672;148135672;148137711;148137711;148143415;148143415;148151720;148151750	148103912;148103912;148103912;148103912;148104645;148104645;148104645;148104645;148104645;148105528;148105528;148105528;148105528;148105528;148106232;148106232;148106232;148106232;148106232;148107114;148107114;148107114;148107114;148107114;148107762;148107762;148107762;148107762;148107762;148108654;148108654;148108654;148108654;148108654;148109335;148109335;148109411;148109335;148109335;148110541;148110541;148110541;148110541;148110541;148114488;148114488;148114488;148114488;148114488;148115998;148115998;148115998;148115998;148115998;148116535;148116535;148116535;148116535;148116535;148117786;148117786;148117786;148117786;148117786;148118722;148118722;148118722;148118722;148118722;148120710;148120710;148120710;148120710;148120710;148122266;148122266;148122266;148122266;148122266;148122801;148122801;148122801;148122801;148122801;148124067;148124067;148124067;148124067;148124067;148125001;148125001;148127038;148127038;148127038;148127038;148126884;148127003;148127288;148127288;148127288;148135247;148135813;148135813;148135813;148137802;148137809;148143686;148143686;148152322;148151988	-;-;-;-;-;-;-;-;-;-;-;-;-;-;-;-;-;-;-;-;-;-;-;-;-;-;-;-;-;-;-;-;-;-;-;-;-;-;-;-;-;-;-;-;-;-;-;-;-;-;-;-;-;-;-;-;-;-;-;-;-;-;-;-;-;-;-;-;-;-;-;-;-;-;-;-;-;-;-;-;-;-;-;-;-;-;-;-;-;-;-;-;-;-;-;-;-;-;-;-;-;-;-;-;-;-;-;-;-;-	5947	188	215	156	173	176	135	233	173	192	246	183	232	197	256	173	148	264	196	257	251	193	231	193	232	214	261	208	181	227	169	202	227	242	330	238	271	240	201	211	271	338	290	190	268	266	238	128	178	203	166	197	155	209	106	179	222	257	261	130	261	182	271	185	252	288	187	255	304	242	184	225	124	264	231	223	244	264	240	266	336	303	263	244	333	210	205	283	244	203	252	187	235	175	196	285	215	278	299	318	268	390	229	232	254	228	212	284	287	321	349	292	222	270	274	257	213	275	342	347	256	381	304	297	349	322	256	393	294	314	373	321
ENSG00000225080	1	148129497	148129898	+	402	2	2	3	1	1	1	3	2	1	5	2	3	2	4	1	0	7	2	3	4	1	4	2	3	3	3	4	2	1	2	6	1	2	4	1	2	2	4	0	1	1	1	3	2	1	2	1	0	1	0	1	3	2	1	2	1	0	1	2	2	3	1	4	0	0	3	0	1	0	0	0	0	2	0	3	1	2	1	2	1	3	2	1	3	3	0	0	1	0	0	1	0	1	1	2	0	3	3	2	0	1	0	5	1	0	3	7	1	1	3	4	3	0	2	0	2	4	0	0	5	4	0	0	2	4	2	3	2	5	1	0
ENSG00000198658	1;1	148146395;148149161	148146921;148149566	+;+	933	6	20	8	12	7	12	7	2	5	22	18	15	17	25	13	5	8	11	23	29	17	15	7	12	8	9	24	29	19	10	12	10	6	21	27	19	17	22	19	7	15	21	26	15	8	11	11	10	12	15	12	20	35	16	25	9	6	17	17	18	25	36	33	18	10	13	18	17	14	23	19	11	14	16	24	30	23	30	19	10	12	13	34	30	25	14	33	20	7	12	31	28	25	19	15	24	12	33	34	33	37	21	37	44	30	63	35	55	31	45	35	29	39	77	43	37	18	26	31	48	45	43	24	27	56	49	76	68	31	52	33
ENSG00000227733	1;1;1;1;1;1;1;1;1;1;1;1;1;1;1;1;1;1;1;1;1;1;1;1;1;1;1;1;1;1;1;1;1;1;1;1;1;1;1;1;1;1;1;1;1;1;1;1;1;1;1;1;1;1;1;1;1;1;1;1;1;1;1;1;1;1;1;1;1;1;1;1;1;1;1;1;1;1;1;1;1;1;1;1;1;1;1;1	148159213;148163572;148164397;148164397;148168354;148172944;148173626;148174288;148174288;148176298;148195959;148195959;148196098;148196250;148199995;148199995;148199995;148199995;148200000;148200531;148200531;148200531;148201408;148205624;148205624;148205624;148205624;148206002;148206495;148206596;148206602;148207839;148207843;148207934;148208088;148208088;148208091;148208094;148208096;148208533;148208533;148208533;148208588;148216039;148216937;148216937;148216937;148216937;148216937;148216937;148216937;148216937;148216937;148216937;148216937;148216937;148216947;148216984;148225076;148225076;148225076;148225076;148226101;148226494;148226494;148226494;148226494;148226494;148226735;148226735;148227988;148227988;148227988;148227988;148227988;148227988;148227988;148227988;148227988;148228536;148228536;148228536;148228536;148246295;148246629;148246629;148246629;148254929	148162859;148163672;148164463;148164463;148168550;148173010;148173739;148174393;148174393;148176331;148196281;148196281;148196281;148196281;148200094;148200094;148200094;148200094;148200094;148200633;148200633;148200553;148201478;148205692;148205752;148205692;148205749;148206633;148206633;148206633;148206633;148208654;148207884;148207963;148208654;148208654;148208654;148208654;148208654;148208654;148208654;148208654;148208654;148216305;148217130;148217130;148218888;148217130;148217130;148217130;148217078;148217130;148217078;148217130;148217078;148217130;148217130;148217130;148225289;148225289;148225289;148225289;148226253;148226798;148226621;148226621;148226621;148226621;148226798;148226798;148228069;148228069;148228032;148228069;148228069;148228069;148228069;148228070;148228069;148228658;148228657;148228657;148228657;148246463;148246764;148246686;148247108;148255012	-;-;-;-;-;-;-;-;-;-;-;-;-;-;-;-;-;-;-;-;-;-;-;-;-;-;-;-;-;-;-;-;-;-;-;-;-;-;-;-;-;-;-;-;-;-;-;-;-;-;-;-;-;-;-;-;-;-;-;-;-;-;-;-;-;-;-;-;-;-;-;-;-;-;-;-;-;-;-;-;-;-;-;-;-;-;-;-	10337	0	0	0	0	1	0	0	0	2	1	0	0	0	0	0	0	1	1	0	1	0	1	0	0	0	0	0	0	0	0	0	0	1	0	0	0	0	0	1	0	0	0	0	0	1	0	0	2	0	0	0	0	1	0	0	1	0	0	0	0	0	0	1	1	0	0	0	0	0	2	0	1	0	0	0	0	0	0	0	0	0	0	0	0	0	0	0	3	0	0	0	0	0	0	1	0	0	0	1	0	3	1	0	2	0	1	0	1	0	0	0	0	0	0	0	0	0	0	0	0	0	0	0	0	0	1	0	0	2	0	2
ENSG00000232265	1;1;1;1;1;1;1;1;1;1;1;1;1;1;1;1;1;1;1;1;1;1;1;1;1	148162360;148162710;148162813;148162877;148162877;148162877;148162877;148162877;148162877;148162921;148163107;148163142;148163184;148163757;148163757;148163757;148163792;148163792;148163792;148164261;148174250;148174250;148174250;148174250;148186165	148163588;148162992;148162992;148162992;148162992;148162992;148162992;148162992;148162992;148162992;148163413;148163413;148163212;148163866;148163815;148163866;148163866;148163866;148163840;148164589;148174897;148174928;148174858;148174884;148186630	+;+;+;+;+;+;+;+;+;+;+;+;+;+;+;+;+;+;+;+;+;+;+;+;+	2813	0	0	0	0	0	0	0	0	0	0	0	0	0	0	0	0	0	1	3	0	0	0	0	0	0	0	0	0	0	0	0	0	1	0	0	0	0	0	0	0	1	0	0	0	0	0	0	0	0	0	0	0	0	0	0	0	0	1	0	0	0	0	0	0	0	0	0	1	0	0	0	0	0	0	1	0	1	1	0	0	0	0	0	0	0	0	0	0	0	0	0	0	0	0	0	0	0	0	0	0	1	0	0	0	0	0	0	0	0	0	0	0	0	0	0	0	0	0	1	0	0	0	0	0	0	0	0	0	0	0	1
ENSG00000238765	1	148193716	148193838	+	123	0	0	0	0	0	0	0	0	0	0	0	0	0	0	0	0	0	0	0	0	0	0	0	0	0	0	0	0	0	0	0	0	0	0	0	0	0	0	0	0	0	0	0	0	0	0	0	0	0	0	0	0	0	0	0	0	0	0	0	0	0	0	0	0	0	0	0	0	0	0	0	0	0	0	0	0	0	0	0	0	0	0	0	0	0	0	0	0	0	0	0	0	0	0	0	0	0	0	0	0	0	0	0	0	0	0	0	0	0	0	0	0	0	0	0	0	0	0	0	0	0	0	0	0	0	0	0	0	0	0	0
ENSG00000224335	1	148234273	148234489	+	217	0	0	0	0	0	0	0	0	0	0	0	0	0	0	0	0	0	0	0	0	0	0	0	0	0	0	0	0	0	0	0	0	0	0	0	0	0	0	0	0	0	0	0	0	0	0	0	0	0	0	0	0	0	0	0	0	0	0	0	0	0	0	0	0	0	0	0	0	0	0	0	0	0	0	0	0	0	0	0	0	0	0	0	0	0	0	0	0	0	0	0	0	0	0	0	0	0	0	0	0	0	0	0	0	0	0	0	0	0	0	0	0	0	0	0	0	0	0	0	0	0	0	0	0	0	0	0	0	0	0	0
ENSG00000227700	1	148246169	148246685	+	517	0	0	0	0	0	0	0	0	0	0	0	0	0	0	0	0	0	0	0	0	0	0	0	0	0	0	0	0	0	0	0	0	0	0	0	0	0	0	0	0	0	0	0	0	0	0	0	0	0	0	0	0	0	0	0	0	0	0	0	0	0	0	0	0	0	0	0	0	0	0	0	0	0	0	0	0	0	0	0	0	0	0	0	0	0	0	0	0	0	0	0	0	0	0	0	0	0	0	0	0	0	0	0	0	0	0	0	0	0	0	0	0	0	0	0	0	0	0	0	0	0	0	0	0	0	0	0	0	0	0	0
ENSG00000199879	1	148263476	148263632	+	157	0	0	0	0	0	0	0	0	0	0	0	0	0	0	0	0	0	0	0	0	0	0	0	0	0	0	0	0	0	0	0	0	0	0	0	0	0	0	0	0	0	0	0	0	0	0	0	0	0	0	0	0	0	0	0	0	0	0	0	0	0	0	0	0	0	0	0	0	0	0	0	0	0	0	0	0	0	0	0	0	0	0	0	1	0	0	0	0	0	0	0	0	0	0	0	2	0	0	0	0	0	0	0	0	0	0	0	0	0	0	0	0	0	0	0	0	0	0	0	0	0	0	0	0	0	0	0	0	0	0	0
ENSG00000234283	1;1;1	148271884;148272900;148280666	148272035;148273083;148280749	-;-;-	420	0	0	0	0	0	0	0	0	0	0	0	0	0	0	0	0	0	0	0	0	0	0	0	0	0	0	0	0	0	0	0	0	0	1	0	0	0	0	0	0	0	0	0	0	0	1	0	0	0	0	0	0	0	0	0	0	0	0	0	0	0	0	0	0	0	0	0	0	0	0	0	0	0	0	0	0	0	0	0	0	0	0	0	0	0	0	0	0	0	0	0	0	0	0	0	0	0	0	0	0	0	0	0	0	0	0	0	0	0	0	1	0	0	1	0	1	0	0	0	0	0	0	1	1	1	0	3	0	0	0	0
ENSG00000228626	1;1	148288001;148288724	148288057;148288951	-;-	285	0	1	0	0	2	0	4	0	7	6	4	8	4	7	0	2	0	5	3	14	3	18	2	3	2	5	3	4	5	2	10	3	7	12	2	12	0	1	1	10	0	2	4	33	4	3	4	4	1	1	3	2	6	1	12	12	9	15	1	2	0	1	0	6	15	17	1	3	1	0	0	2	1	0	4	0	2	6	10	14	0	0	0	0	2	2	2	11	10	3	1	4	1	0	0	7	2	3	1	6	12	8	4	0	15	1	1	4	1	0	5	5	1	2	1	5	5	7	6	6	28	14	29	12	11	1	16	0	2	9	16
ENSG00000274020	1;1;1;1;1;1;1;1;1;1;1;1;1;1;1;1;1;1;1;1;1;1;1;1;1;1;1;1;1;1;1;1;1;1;1;1;1;1;1;1;1;1;1;1;1;1;1;1;1;1;1;1;1;1;1;1	148290889;148290889;148290889;148290889;148290890;148292914;148295750;148295750;148295750;148295750;148295750;148296124;148296124;148296124;148296124;148296124;148296273;148296273;148296273;148296273;148296273;148297129;148333214;148333214;148333879;148334734;148335899;148343862;148344213;148362995;148369318;148378056;148388743;148432956;148432956;148432959;148434774;148435146;148435146;148435146;148436444;148436444;148458501;148459602;148459602;148459602;148459602;148459602;148459912;148460731;148463388;148463388;148487744;148498641;148516090;148519473	148291301;148291301;148291304;148291304;148291301;148293048;148295913;148295913;148295913;148295913;148295913;148296182;148296182;148296182;148296182;148296182;148296499;148296499;148296499;148296499;148296776;148297271;148333278;148333278;148334113;148334975;148335919;148344094;148344381;148363386;148369426;148379554;148388974;148433643;148433643;148433643;148435354;148435354;148435354;148435232;148436564;148436564;148458694;148459699;148459840;148459757;148459813;148459959;148460150;148461093;148463542;148463542;148487816;148498747;148516245;148519604	-;-;-;-;-;-;-;-;-;-;-;-;-;-;-;-;-;-;-;-;-;-;-;-;-;-;-;-;-;-;-;-;-;-;-;-;-;-;-;-;-;-;-;-;-;-;-;-;-;-;-;-;-;-;-;-	7737	15	23	16	14	20	16	26	5	21	15	27	23	22	36	10	22	15	7	27	44	25	50	24	16	23	19	14	24	24	10	25	24	19	22	28	29	15	31	19	38	31	25	36	48	23	11	11	8	24	26	9	17	14	9	16	19	12	27	9	26	10	28	16	30	34	41	11	12	10	7	8	4	12	1	13	19	14	13	17	23	18	10	8	16	6	22	23	22	20	16	14	21	24	26	28	21	14	22	22	26	27	20	32	28	28	28	34	21	39	26	21	23	22	31	25	18	12	19	26	18	24	12	28	37	45	24	34	24	35	33	92
ENSG00000238107	1;1	148295180;148295756	148295296;148297556	+;+	1918	0	0	0	0	0	0	0	0	2	1	0	1	0	0	0	0	0	0	0	0	0	2	0	0	0	0	0	0	0	0	1	0	0	2	0	0	0	3	0	0	0	1	0	4	0	0	0	0	0	0	0	0	0	1	0	0	1	1	0	0	0	0	0	0	0	0	0	0	0	0	0	0	0	0	0	0	0	0	0	0	0	0	0	0	0	0	0	0	0	0	0	0	0	0	0	0	0	0	0	0	1	0	0	0	0	0	0	0	0	3	0	0	0	2	1	0	0	0	0	0	0	3	1	0	0	0	0	0	0	0	0
ENSG00000224481	1;1;1;1;1;1;1	148295895;148328999;148329526;148333868;148334654;148344229;148344229	148296530;148329362;148330084;148333951;148334759;148344636;148344636	+;+;+;+;+;+;+	2157	0	0	0	0	0	0	0	0	0	0	0	0	0	0	0	0	0	0	0	0	0	1	0	0	0	1	0	0	0	0	0	0	0	0	0	0	0	0	0	0	0	0	0	0	0	0	0	0	0	0	0	0	0	0	0	0	0	0	0	0	0	0	0	0	0	0	1	0	0	0	0	0	0	0	0	0	0	0	0	0	0	0	0	0	0	0	0	0	0	0	0	0	0	0	1	0	0	1	1	0	0	0	0	0	1	0	0	0	0	0	0	3	0	0	0	0	0	0	0	0	0	0	0	0	0	1	0	0	0	0	0
ENSG00000235988	1	148317683	148318013	-	331	0	0	0	0	0	0	0	0	0	0	0	0	0	0	0	0	0	0	0	0	0	0	0	0	0	0	0	0	0	0	0	0	0	0	0	0	0	0	0	0	0	0	0	0	0	0	0	0	0	0	0	0	0	0	0	0	0	0	0	0	0	0	0	0	0	0	0	0	0	0	0	0	0	0	0	0	0	0	0	0	0	0	0	0	0	0	0	0	0	0	0	0	0	0	0	0	0	0	1	0	0	0	0	0	0	0	0	0	0	0	0	0	0	0	0	0	0	0	0	0	0	0	0	1	0	0	0	0	0	0	0
ENSG00000252744	1	148330271	148330394	+	124	0	0	0	0	0	0	0	0	0	0	0	0	0	0	0	0	0	0	0	0	0	0	1	0	0	0	0	0	0	0	0	0	0	0	0	0	0	0	0	0	0	0	0	0	0	0	0	0	0	0	0	0	0	0	0	0	0	0	0	0	0	0	0	0	0	0	0	0	0	0	0	0	0	0	0	0	0	0	0	0	0	0	0	0	0	0	0	0	0	0	0	0	0	0	0	0	0	0	0	0	0	0	0	0	0	0	0	0	0	0	0	0	0	0	0	0	0	0	0	0	0	0	0	0	0	0	0	0	0	0	0
ENSG00000283676	1	148334479	148334554	-	76	0	0	0	0	0	0	0	0	0	0	0	0	1	0	0	0	0	0	0	0	0	0	0	0	0	0	0	0	0	0	0	0	0	0	0	0	0	0	0	0	0	0	0	0	0	0	0	0	0	0	0	0	0	0	0	0	0	0	0	0	0	0	0	0	0	0	0	0	0	0	0	0	0	0	0	0	0	0	0	0	0	0	1	0	0	0	1	0	0	0	0	0	0	0	0	0	0	1	1	0	0	0	0	0	0	0	0	0	0	0	0	0	0	0	0	0	0	0	0	0	0	0	0	0	0	0	0	0	0	0	0
ENSG00000202408	1	148334612	148334767	-	156	0	0	0	0	0	0	0	0	0	0	0	0	0	0	0	0	0	0	0	0	0	0	0	0	0	0	0	0	0	0	0	0	0	0	0	0	0	0	0	0	0	0	0	0	0	0	0	0	0	0	0	0	0	0	0	0	0	0	0	0	0	0	0	0	0	0	0	0	0	0	0	0	0	0	0	0	0	0	0	0	0	0	0	0	0	0	0	0	0	0	0	0	0	0	0	0	0	0	0	0	0	0	0	0	0	0	0	0	0	0	0	0	0	0	0	0	0	0	0	0	0	0	0	0	0	0	0	0	0	0	0
ENSG00000272824	1	148358245	148358686	-	442	2	3	1	1	0	0	0	0	1	0	2	2	4	1	1	1	0	0	2	1	0	3	0	1	0	1	0	2	0	0	0	0	1	1	0	1	1	0	0	1	0	0	2	1	0	0	0	0	1	0	0	0	1	0	1	0	0	0	0	0	0	0	1	0	0	0	3	0	0	0	0	0	0	0	0	0	0	0	0	0	0	0	0	0	0	0	0	1	0	1	0	0	0	0	0	0	0	0	0	0	0	0	0	3	1	0	0	1	0	0	0	0	0	0	0	0	0	1	0	0	0	0	0	0	0	0	0	0	1	0	0
ENSG00000207340	1	148362370	148362533	-	164	4	0	1	0	0	1	0	0	1	0	0	1	3	0	0	0	2	0	4	0	0	2	0	0	0	0	0	1	0	0	0	0	0	0	0	0	0	0	0	1	0	1	0	1	1	0	0	0	0	0	0	0	0	0	0	0	0	0	0	0	0	0	0	0	1	1	0	0	0	0	0	0	0	0	0	0	0	0	0	0	0	0	0	0	0	0	0	0	0	0	0	1	0	0	2	0	0	1	0	0	1	0	0	0	0	0	0	1	0	0	0	0	0	0	0	2	0	0	0	0	0	0	0	0	0	0	0	0	0	0	0
ENSG00000252135	1	148385829	148385963	-	135	3	0	0	0	0	0	0	0	0	0	0	0	0	1	0	0	0	0	0	0	0	0	0	0	0	0	0	0	0	0	0	0	0	0	0	0	0	0	0	0	1	0	0	0	0	0	0	0	0	0	0	0	0	0	0	0	0	0	0	0	0	0	0	0	0	0	0	0	0	0	0	0	0	0	0	0	0	0	0	0	0	0	0	0	0	0	0	0	0	0	0	0	0	0	0	0	0	0	0	0	3	0	0	0	0	0	0	0	0	0	0	0	0	0	0	0	0	0	0	0	0	0	0	0	0	0	0	0	0	0	0
ENSG00000278596	1	148388282	148388363	+	82	2	1	0	0	0	0	0	0	0	0	0	0	0	0	0	1	0	0	1	0	0	0	0	0	0	0	0	0	0	0	0	0	0	0	0	0	0	0	0	0	0	0	0	0	0	0	0	0	0	0	0	0	0	0	0	0	0	0	0	0	0	0	0	0	0	0	0	0	0	0	0	0	0	0	0	0	0	0	0	0	0	0	0	0	0	0	0	0	0	0	0	0	0	0	0	0	0	0	0	0	0	0	0	0	0	0	0	0	0	0	0	0	0	0	0	0	0	0	0	0	0	0	0	0	0	0	0	0	0	0	0
ENSG00000238825	1	148388490	148388651	-	162	0	0	0	0	0	0	0	0	0	0	0	2	0	0	0	3	0	0	0	0	0	0	0	0	0	0	0	0	0	0	0	0	0	0	0	0	0	0	0	0	0	0	0	0	0	0	0	0	0	0	0	0	0	0	0	0	0	0	0	0	0	0	0	0	0	0	0	0	0	0	0	1	0	0	0	0	0	0	0	0	0	0	0	0	0	0	0	0	0	0	0	0	0	0	0	0	0	0	0	0	0	0	0	0	0	0	0	0	0	0	0	0	0	0	0	0	0	0	0	0	0	0	0	0	0	0	0	0	0	0	0
ENSG00000231551	1;1;1;1;1;1;1;1;1;1;1;1;1;1;1;1;1;1;1;1;1;1;1;1;1;1;1;1;1;1;1;1;1;1;1;1;1;1;1;1;1;1;1;1;1;1;1;1	148402516;148414867;148414867;148414867;148415197;148415197;148415258;148416050;148417663;148417663;148417663;148420372;148420372;148420372;148420372;148420372;148420372;148420372;148420820;148424063;148424063;148424063;148424063;148424627;148424627;148424627;148424627;148424627;148424627;148425350;148425506;148425506;148425506;148425506;148427815;148427815;148427836;148427836;148427839;148428729;148428729;148428729;148428729;148428729;148428729;148432095;148432095;148432095	148402665;148414996;148414996;148414996;148415407;148415407;148415407;148416134;148417765;148417765;148417765;148420607;148420607;148420607;148420607;148420607;148420607;148420607;148420937;148424189;148424189;148424189;148424189;148424678;148424678;148424678;148424678;148424638;148425219;148425664;148425664;148425664;148425664;148425664;148427992;148427992;148427943;148427958;148427958;148428847;148429361;148428978;148428847;148428847;148428847;148432545;148432545;148432545	+;+;+;+;+;+;+;+;+;+;+;+;+;+;+;+;+;+;+;+;+;+;+;+;+;+;+;+;+;+;+;+;+;+;+;+;+;+;+;+;+;+;+;+;+;+;+;+	3330	7	15	3	1	6	4	9	4	11	9	4	14	16	8	11	9	24	7	6	10	12	21	7	15	9	5	7	3	14	2	14	18	21	31	20	13	16	16	13	17	12	15	10	16	10	10	4	13	10	4	4	2	10	3	14	17	17	14	4	9	10	9	10	14	9	5	5	10	2	1	2	1	9	4	3	2	7	4	6	5	7	10	4	6	1	12	8	9	12	29	17	5	8	7	10	12	17	13	21	11	17	10	13	14	13	9	21	17	13	16	15	9	10	4	12	3	8	20	15	27	9	18	8	16	14	13	6	20	16	24	19
ENSG00000201183	1	148402715	148402875	+	161	2	0	0	1	4	0	0	0	1	0	0	2	2	2	0	5	5	2	1	3	0	6	0	0	2	2	0	0	0	0	1	1	0	0	0	0	0	1	0	0	0	1	0	0	1	0	0	0	0	0	0	0	0	0	0	0	0	0	0	0	0	2	0	1	0	0	0	1	0	0	0	0	0	0	0	1	0	0	0	0	1	1	0	0	1	0	0	0	0	0	0	0	0	0	0	0	0	0	0	1	0	0	2	0	0	0	0	1	0	0	1	0	0	1	0	0	0	0	0	0	0	0	0	0	0	0	0	0	0	0	0
ENSG00000225871	1;1	148435105;148435320	148435176;148436926	+;+	1679	5	5	6	5	2	8	5	2	2	0	3	1	6	3	1	5	3	3	6	0	3	5	5	5	4	5	2	6	2	2	0	2	3	2	5	3	2	5	3	3	9	7	1	8	6	4	2	5	8	8	11	10	1	3	7	4	9	2	4	3	8	9	6	3	8	2	5	3	4	1	9	1	7	5	3	5	12	7	3	3	11	3	0	9	1	4	11	10	5	4	2	4	3	3	15	4	16	9	10	5	6	9	3	2	6	8	4	3	13	6	2	7	6	11	10	8	5	9	9	3	8	5	5	10	13	9	4	4	8	4	7
ENSG00000285062	1;1	148458643;148459602	148458694;148459689	-;-	140	0	0	0	0	0	0	0	0	0	0	0	0	0	0	0	0	0	0	0	0	0	0	0	0	0	0	0	0	0	0	0	0	0	0	0	0	0	0	0	0	0	0	0	0	0	0	0	0	0	0	0	0	0	0	0	0	0	0	0	0	0	0	0	0	0	0	0	0	0	0	0	0	0	0	0	0	0	0	0	0	0	0	0	0	0	0	0	0	0	0	0	0	0	0	0	0	0	0	0	0	0	0	0	0	0	0	0	0	0	0	0	0	0	0	0	0	0	0	0	0	0	0	0	0	0	0	0	0	0	0	0
ENSG00000280649	1;1	148458814;148458814	148459869;148459871	+;+	1058	4	2	0	1	3	9	1	2	2	3	4	5	9	4	4	5	5	8	20	24	15	19	2	6	1	8	7	11	9	5	4	6	3	13	3	4	5	13	7	2	10	16	43	20	3	6	3	3	1	5	9	8	8	5	8	3	2	7	5	17	9	14	3	9	5	13	2	3	4	3	4	0	1	1	1	5	5	11	6	3	4	2	4	17	6	11	7	11	13	10	9	3	10	2	5	7	14	11	5	14	13	3	22	8	22	25	44	27	22	19	10	15	11	12	8	12	7	9	11	13	15	19	6	10	17	8	45	22	33	34	39
ENSG00000236334	1	148479824	148483679	-	3856	2	0	7	0	3	1	2	5	3	4	0	0	1	4	2	2	3	1	0	4	1	1	6	1	2	1	1	0	2	0	1	1	1	3	2	2	2	1	1	2	1	2	0	3	3	2	0	2	7	6	1	1	2	3	2	2	3	2	1	2	4	4	2	2	0	1	4	1	1	2	8	1	1	0	7	4	5	2	1	2	4	2	4	7	0	1	3	1	8	1	4	1	6	3	2	3	3	2	2	6	3	1	8	4	7	4	1	0	4	4	5	3	2	0	10	3	2	3	4	3	5	6	0	6	1	5	3	7	2	6	5
ENSG00000274210	1	148522601	148522765	+	165	0	1	0	0	3	0	1	0	0	0	0	0	0	1	1	0	0	0	1	0	0	0	0	1	0	2	0	0	2	1	0	2	0	0	0	2	0	0	1	0	0	0	0	0	2	0	0	0	0	4	0	0	2	0	1	0	1	0	0	0	0	0	0	0	0	1	0	0	1	0	2	0	0	0	2	0	1	0	0	0	0	0	0	0	1	0	0	0	0	0	0	2	0	2	0	1	0	0	1	1	0	0	2	2	2	0	0	0	0	3	0	1	2	0	2	0	1	1	4	4	1	1	0	0	3	0	2	0	0	2	0
ENSG00000270629	1;1;1;1;1;1;1;1;1;1;1;1;1;1;1;1;1;1;1;1;1;1;1;1;1;1;1;1;1;1;1;1;1;1;1;1;1;1;1;1;1;1;1;1;1;1;1;1;1;1;1;1;1;1;1;1;1;1;1;1;1;1;1;1;1;1;1;1;1;1;1;1;1;1;1;1;1;1;1;1;1;1;1;1;1;1;1;1;1;1;1;1;1;1;1;1;1;1;1;1;1;1;1;1;1;1;1;1;1;1;1;1;1;1;1;1;1;1;1;1;1;1;1;1;1;1;1;1;1;1;1;1;1;1;1;1;1;1;1;1;1;1;1;1;1;1;1;1;1;1;1;1;1;1;1;1;1;1;1;1;1;1;1;1;1;1;1;1;1;1;1;1;1;1;1;1;1;1;1;1;1;1;1;1;1;1;1;1;1;1;1;1;1;1;1;1;1;1;1;1;1;1;1;1;1;1;1;1;1;1;1;1;1;1;1;1;1;1;1;1;1;1;1;1;1;1;1;1;1;1;1;1;1;1;1;1;1;1;1;1;1;1;1;1;1;1;1;1;1;1;1;1;1;1;1;1;1;1;1;1;1;1;1;1;1;1;1;1;1;1	148531385;148531385;148532118;148532979;148532979;148532979;148532979;148532979;148532980;148533861;148533861;148534684;148534684;148535453;148535453;148535453;148536224;148536224;148537011;148537011;148537834;148537834;148538649;148538649;148539410;148539410;148540179;148540179;148540950;148540950;148541731;148541731;148542554;148542554;148543363;148543363;148544124;148544124;148544893;148544893;148545664;148545664;148546445;148546445;148547268;148547268;148548071;148548071;148548832;148548832;148549601;148549601;148550372;148550372;148551153;148551153;148551153;148551153;148551153;148551153;148551153;148551153;148551976;148551976;148551976;148551976;148551976;148551976;148551976;148551976;148551976;148552779;148552779;148552779;148552779;148552779;148552779;148552779;148552779;148552779;148553540;148553540;148554309;148554309;148555080;148555080;148555867;148555867;148556690;148556690;148557491;148557491;148558252;148558252;148559021;148559021;148559793;148559793;148560584;148560584;148561407;148561407;148562236;148562236;148562997;148562997;148562997;148563766;148563766;148563766;148564539;148564539;148564539;148565320;148565320;148566143;148566143;148566952;148566952;148567713;148567713;148568482;148568482;148568482;148569255;148569255;148569255;148570042;148570042;148570865;148570865;148571682;148572443;148573230;148573230;148574053;148574053;148574878;148574878;148574878;148575639;148575639;148575639;148575639;148575639;148575639;148575639;148575639;148575639;148576410;148576410;148576410;148576410;148576410;148576410;148576410;148577183;148577183;148577183;148577183;148577183;148577183;148577183;148577983;148577983;148577983;148577983;148577983;148577983;148577983;148577983;148577983;148579074;148579074;148579074;148579074;148579074;148579074;148583141;148583141;148583141;148583141;148583141;148583141;148583141;148583141;148583141;148584471;148584471;148584471;148584471;148584471;148584471;148584471;148584471;148584471;148585141;148585141;148585141;148585141;148585141;148585141;148585141;148585141;148586255;148586255;148586255;148586255;148586255;148586255;148586255;148586255;148587301;148587301;148587301;148587301;148587301;148587301;148587301;148589184;148589184;148589184;148589184;148589184;148589184;148590757;148590757;148590757;148590757;148590757;148591432;148591432;148591432;148591432;148591432;148591432;148592552;148592552;148592552;148592552;148592552;148592552;148593598;148593598;148593598;148593598;148593598;148593598;148593645;148595543;148595543;148595543;148595543;148595543;148595543;148595543;148595543;148595598;148595724;148595850;148595855;148595855;148595855;148595855;148598274;148598613;148607410;148615691;148640016;148679462	148533248;148533248;148533248;148533248;148533248;148533248;148533248;148533248;148533248;148533969;148533969;148534856;148534856;148535504;148535504;148535504;148536396;148536396;148537119;148537119;148538006;148538006;148538700;148538700;148539582;148539582;148540230;148540230;148541122;148541122;148541839;148541839;148542726;148542726;148543414;148543414;148544296;148544296;148544944;148544944;148545836;148545836;148546553;148546553;148547440;148547440;148548122;148548122;148549004;148549004;148549652;148549652;148550544;148550544;148551261;148551261;148551261;148551261;148551261;148551261;148551261;148551261;148552148;148552148;148552148;148552148;148552148;148552148;148552148;148552148;148552148;148552830;148552830;148552830;148552830;148552830;148552830;148552830;148552830;148552830;148553712;148553712;148554360;148554360;148555252;148555252;148555975;148555975;148556862;148556862;148557542;148557542;148558424;148558424;148559072;148559072;148559965;148559965;148560692;148560692;148561579;148561579;148562287;148562287;148563169;148563169;148563169;148563817;148563817;148563817;148564711;148564711;148564711;148565428;148565428;148566315;148566315;148567003;148567003;148567885;148567885;148568533;148568533;148568533;148569427;148569427;148569427;148570150;148570150;148571037;148571037;148571733;148572615;148573338;148573338;148574225;148574225;148574929;148574929;148574929;148575811;148575811;148575811;148575811;148575811;148575811;148575811;148575811;148575811;148576461;148576461;148576461;148576461;148576461;148576461;148576461;148577355;148577355;148577355;148577355;148577355;148577355;148577355;148578034;148578034;148578034;148578034;148578034;148578034;148578034;148578034;148578034;148579237;148579237;148579237;148579237;148579237;148579237;148583192;148583192;148583192;148583192;148583192;148583192;148583192;148583192;148583192;148584676;148584676;148584676;148584676;148584676;148584676;148584676;148584676;148584676;148585213;148585213;148585213;148585213;148585213;148585213;148585213;148585213;148586469;148586469;148586469;148586469;148586469;148586469;148586469;148586469;148587403;148587403;148587403;148587403;148587403;148587403;148587403;148589393;148589393;148589364;148589393;148589393;148589393;148590968;148590968;148590968;148590968;148590968;148591504;148591504;148591504;148591504;148591504;148591504;148592766;148592766;148592766;148592766;148592766;148592766;148593700;148593700;148593700;148593685;148593700;148593700;148593700;148595752;148595595;148595752;148595752;148595890;148595752;148595717;148595752;148595752;148595890;148595890;148595890;148595890;148595890;148596011;148598343;148598695;148607745;148615950;148640089;148679742	-;-;-;-;-;-;-;-;-;-;-;-;-;-;-;-;-;-;-;-;-;-;-;-;-;-;-;-;-;-;-;-;-;-;-;-;-;-;-;-;-;-;-;-;-;-;-;-;-;-;-;-;-;-;-;-;-;-;-;-;-;-;-;-;-;-;-;-;-;-;-;-;-;-;-;-;-;-;-;-;-;-;-;-;-;-;-;-;-;-;-;-;-;-;-;-;-;-;-;-;-;-;-;-;-;-;-;-;-;-;-;-;-;-;-;-;-;-;-;-;-;-;-;-;-;-;-;-;-;-;-;-;-;-;-;-;-;-;-;-;-;-;-;-;-;-;-;-;-;-;-;-;-;-;-;-;-;-;-;-;-;-;-;-;-;-;-;-;-;-;-;-;-;-;-;-;-;-;-;-;-;-;-;-;-;-;-;-;-;-;-;-;-;-;-;-;-;-;-;-;-;-;-;-;-;-;-;-;-;-;-;-;-;-;-;-;-;-;-;-;-;-;-;-;-;-;-;-;-;-;-;-;-;-;-;-;-;-;-;-;-;-;-;-;-;-;-;-;-;-;-;-;-;-;-;-;-;-;-;-;-;-;-;-;-;-;-;-;-;-	11985	120	135	124	92	125	124	201	211	155	273	82	240	124	227	104	100	156	95	153	120	137	210	130	152	118	153	121	139	168	185	126	138	124	184	118	207	113	144	76	109	109	135	118	158	197	180	97	143	162	168	223	278	233	187	240	349	260	392	80	184	138	118	126	198	153	171	118	167	146	121	143	135	239	322	170	415	159	239	172	350	169	139	127	149	98	121	141	148	278	265	191	198	151	220	445	517	252	526	256	404	554	234	264	233	247	180	209	247	271	195	204	159	148	207	167	152	288	230	352	170	333	237	356	271	270	121	229	120	117	163	208
ENSG00000286019	1;1;1;1;1	148607040;148607410;148615691;148640016;148679462	148607159;148607745;148615950;148640089;148679779	-;-;-;-;-	1108	0	0	0	1	0	0	1	0	0	1	0	0	0	0	0	0	0	0	0	0	0	0	0	0	0	0	0	0	3	0	0	0	0	0	1	0	1	2	0	0	0	1	0	0	2	0	0	0	2	0	0	0	1	0	0	0	0	1	0	0	1	0	0	0	0	0	0	0	0	0	0	0	0	3	3	0	0	1	0	0	0	0	2	0	0	0	1	0	0	0	0	2	0	0	3	0	1	0	0	1	0	0	0	0	0	0	0	1	0	0	0	0	0	0	0	0	0	0	1	0	0	0	1	0	0	0	0	0	0	0	0
ENSG00000252515	1	148739379	148739479	+	101	0	0	0	0	0	0	0	0	0	0	0	0	0	0	0	0	0	0	0	0	0	0	0	0	0	0	0	0	0	0	0	0	0	0	0	0	0	0	0	0	0	0	0	0	0	0	0	0	0	0	0	0	0	0	0	0	0	0	0	0	0	0	0	0	0	0	0	0	0	0	0	0	0	0	0	0	0	0	0	0	0	0	0	0	0	0	0	0	0	0	0	0	0	0	0	0	0	0	0	0	0	0	0	0	0	0	0	0	0	0	0	0	0	0	0	0	0	0	0	0	0	0	0	0	0	0	0	0	0	0	0
ENSG00000177144	1	148748894	148750099	+	1206	0	0	0	0	0	0	0	0	0	0	0	0	0	0	0	0	0	0	0	0	0	0	0	0	0	0	0	0	0	0	0	0	0	0	0	0	0	0	0	0	0	0	0	0	0	0	0	0	0	0	0	0	0	0	0	0	0	0	0	0	0	0	0	0	0	0	0	0	0	0	0	0	0	0	0	0	0	0	0	0	0	0	0	0	0	0	0	0	0	0	0	0	0	0	0	0	0	0	0	0	0	0	0	0	0	0	0	0	0	0	0	0	0	0	0	0	0	0	0	0	0	0	0	0	0	0	0	0	0	0	0
ENSG00000275140	1;1;1;1	148772640;148776010;148778841;148784482	148772794;148776156;148779001;148784594	-;-;-;-	576	6	15	1	6	4	9	10	10	10	2	12	4	6	3	7	5	11	5	7	4	5	7	7	11	4	8	4	8	5	8	16	3	4	6	8	5	3	5	11	8	10	1	4	9	8	14	8	8	11	7	15	4	6	3	6	5	10	11	11	8	8	8	9	15	6	4	5	8	7	6	6	7	13	4	12	15	12	15	11	7	5	13	12	6	7	7	14	12	11	9	8	7	1	5	9	16	12	12	8	10	6	4	4	7	8	12	12	11	8	14	9	23	8	11	5	12	5	11	15	5	14	15	6	16	15	17	10	10	5	7	3
ENSG00000271546	1	148795797	148796325	+	529	0	0	0	0	0	0	0	0	0	0	0	0	0	0	0	0	0	0	0	0	0	0	0	0	0	0	0	0	0	0	0	0	0	0	0	0	0	0	0	0	0	0	0	0	0	0	0	0	0	0	0	0	0	0	0	0	0	0	0	0	0	0	0	0	0	0	0	0	0	0	0	0	0	0	0	0	0	0	0	0	0	0	0	0	0	0	0	0	0	0	0	0	0	0	0	0	0	0	0	0	0	0	0	0	0	0	0	0	0	0	0	0	0	0	0	0	0	0	0	0	0	0	0	0	0	0	0	0	0	0	0
ENSG00000178104	1;1;1;1;1;1;1;1;1;1;1;1;1;1;1;1;1;1;1;1;1;1;1;1;1;1;1;1;1;1;1;1;1;1;1;1;1;1;1;1;1;1;1;1;1;1;1;1;1;1;1;1;1;1;1;1;1;1;1;1;1;1;1;1;1;1;1;1;1;1;1;1;1;1;1;1;1;1;1;1;1;1;1;1;1;1;1;1;1;1;1;1;1;1;1;1;1;1;1;1;1;1;1;1;1;1;1;1;1;1;1;1;1;1;1;1;1;1;1;1;1;1;1;1;1;1;1;1;1;1;1;1;1;1;1;1;1;1;1;1;1;1;1;1;1;1;1;1;1;1;1;1;1;1;1;1;1;1;1;1;1;1;1;1;1;1;1;1;1;1;1;1;1;1;1;1;1;1;1;1;1;1;1;1;1;1;1;1;1;1;1;1;1;1;1;1;1;1;1;1;1;1;1;1;1;1;1;1;1;1;1;1;1;1;1;1;1;1;1;1;1;1;1;1;1;1;1;1;1;1;1;1;1;1;1;1;1;1;1;1;1;1;1;1;1;1;1;1;1;1;1;1;1;1;1;1;1;1;1;1;1;1;1;1;1;1;1;1;1;1;1;1;1;1;1;1;1;1;1;1;1;1;1;1;1;1;1;1;1;1;1;1;1;1;1;1;1;1;1;1;1;1;1;1;1;1;1;1;1;1;1;1;1;1;1;1;1;1;1;1;1;1;1;1;1;1;1;1;1;1;1;1;1;1;1;1;1;1;1;1;1;1;1;1;1;1;1;1;1;1;1;1;1;1;1;1;1;1;1;1;1;1;1;1;1;1;1;1;1;1;1;1;1;1;1;1;1;1;1;1;1;1;1;1;1;1;1;1;1;1;1;1;1;1;1;1;1;1;1;1;1;1;1;1;1;1;1;1;1;1;1;1;1;1;1;1;1;1;1;1;1;1;1;1;1;1;1;1;1;1;1;1;1;1;1;1;1;1;1;1;1;1;1;1;1;1;1;1;1;1;1;1;1;1;1;1;1;1;1;1;1;1;1;1;1;1;1;1;1;1;1;1;1;1;1;1;1;1;1;1;1;1;1;1;1;1;1;1;1;1;1;1;1;1;1;1;1;1;1;1;1;1	148808181;148808466;148808478;148808485;148844382;148844429;148844441;148844519;148844533;148844536;148844592;148844598;148844605;148844613;148845306;148863250;148863250;148863250;148863250;148863250;148863250;148863250;148863250;148863250;148863250;148863250;148863250;148863250;148866411;148866414;148866414;148868471;148868471;148868471;148868471;148868471;148868471;148868471;148868471;148868471;148868471;148868471;148868471;148868471;148868544;148870168;148889403;148889403;148889436;148889463;148889560;148889560;148889564;148889576;148889609;148889645;148889784;148889784;148889784;148889784;148889784;148889784;148889784;148889784;148889784;148889784;148889784;148889784;148889784;148889784;148915507;148929137;148929197;148929197;148929197;148929197;148929197;148929197;148929197;148929197;148929197;148929197;148929197;148929197;148929197;148929197;148929197;148931800;148931800;148931800;148931800;148931800;148931800;148931800;148931800;148931800;148931800;148931800;148931800;148931800;148931800;148931800;148931800;148931800;148931800;148932113;148932113;148932113;148932113;148932113;148932113;148932113;148932113;148932113;148932113;148932113;148932113;148932113;148932113;148932113;148932113;148932113;148932121;148937747;148937747;148937747;148937747;148937747;148937747;148937747;148937747;148937747;148937747;148937747;148937747;148941799;148951937;148952124;148952341;148960654;148960654;148960654;148960654;148960654;148960654;148960654;148960654;148960654;148960654;148961837;148961837;148961837;148961837;148961837;148961837;148961837;148961837;148961837;148961837;148962196;148962196;148962196;148962196;148962196;148962196;148962196;148962196;148962196;148962196;148962410;148962428;148962428;148962428;148962428;148962428;148962428;148962428;148962428;148962428;148962428;148962455;148962572;148965484;148965484;148965484;148965484;148965484;148965484;148965484;148965484;148965484;148965484;148965484;148965484;148965484;148966543;148966543;148966543;148966543;148966543;148966543;148966543;148966543;148966543;148966543;148966543;148966543;148966839;148966839;148966839;148966839;148966839;148966839;148966839;148966839;148966839;148966839;148966839;148966839;148967726;148967726;148967726;148967726;148967726;148967726;148967726;148967726;148967726;148967726;148967726;148967726;148968836;148968836;148968836;148968836;148968836;148968836;148968836;148968836;148968836;148968836;148968836;148972180;148972180;148972180;148972180;148972180;148972180;148972180;148972180;148972180;148972180;148972180;148972511;148972511;148972511;148972511;148972511;148972511;148972511;148972511;148972511;148972511;148972511;148974514;148974514;148974514;148974514;148974514;148974514;148974514;148974514;148974514;148974514;148974514;148977937;148977937;148977937;148977937;148977937;148977937;148977937;148977937;148977937;148977937;148978278;148978278;148978278;148978278;148978278;148978278;148978278;148978278;148978278;148978278;148979737;148979737;148979737;148979737;148979737;148979737;148979737;148979737;148979737;148979737;148979760;148979795;148981270;148981270;148981270;148981270;148981270;148981270;148981270;148981270;148981270;148981270;148981270;148989184;148991885;148991885;148991885;148991885;148991885;148991885;148991885;148991885;148991885;148992255;148992255;148993485;148998143;148998143;148998143;148998143;148998143;149001591;149001591;149001591;149001591;149001591;149002850;149002850;149002850;149002850;149002850;149003611;149003611;149003611;149003614;149003614;149004909;149004909;149004909;149004909;149004909;149007201;149007201;149007201;149007201;149007201;149008444;149008444;149008444;149008444;149008444;149008449;149009568;149009568;149009568;149009568;149009568;149009568;149010443;149010443;149010443;149010443;149010443;149012591;149012591;149012591;149012591;149016299;149016299;149016299;149016299;149016299;149016299;149016491;149017621;149017748;149017748;149017748;149017748;149017748;149017748;149017748;149017760;149017793;149018334;149018542;149018542;149018542;149018542;149018542;149018542;149018542;149018542;149018542;149018542;149019491;149020147;149020147;149020147;149020147;149020147;149020147;149020147;149020147;149020147;149020147;149021029;149021029;149021029;149021029;149021029;149021029;149021029;149021029;149024209;149024445;149024445;149024445;149024445;149024445;149024445;149026594;149026715;149026715;149026715;149026715;149026715;149026715;149026715;149026715;149027401;149027401;149027401;149027401;149027401;149027401;149027401;149027401;149027401;149027427;149027559;149028560;149028560;149028560;149028560;149028560;149028560;149028560;149028560;149028560;149028560;149029787;149029787;149029787;149029787;149029787;149029787;149029787;149029787;149029993;149030232;149030232;149030232;149030232;149030232;149030232;149030246;149031149;149031944;149031944;149031944;149031944;149031944;149031944;149031944;149031944;149031944;149032000;149046559;149046559;149046593;149047014;149047020;149047020;149047639;149047885;149047885	148808737;148808737;148808737;148808737;148844794;148844794;148844794;148844794;148844794;148844794;148844794;148844794;148844794;148844794;148845467;148863305;148863305;148863305;148863305;148863305;148863305;148863305;148863305;148863305;148863305;148863305;148863305;148863305;148866532;148866532;148866505;148868622;148868622;148868784;148868589;148868622;148868609;148868618;148868622;148868622;148868622;148868622;148868622;148868622;148868622;148870651;148889529;148889529;148889529;148889894;148889894;148889894;148889894;148889894;148889894;148889894;148889894;148889894;148889894;148889894;148889894;148889894;148889894;148889894;148889894;148889894;148889894;148889894;148889894;148889894;148915750;148929273;148931923;148929273;148929273;148929273;148929273;148929273;148929273;148929273;148929273;148929273;148929273;148929273;148929273;148929273;148929273;148931923;148931923;148931923;148931923;148931923;148931923;148931923;148931923;148931923;148931923;148931810;148931923;148931923;148931923;148931923;148931923;148931923;148931923;148932725;148932437;148932288;148932288;148932729;148932288;148932357;148932380;148932288;148932728;148932288;148932151;148932288;148932288;148932288;148932288;148932725;148932238;148937864;148937864;148937864;148937787;148937864;148937778;148937864;148937862;148938434;148937864;148937864;148937864;148942309;148952154;148953905;148953905;148960785;148960785;148960785;148960785;148960785;148960785;148960785;148960785;148960785;148960785;148961956;148961956;148961956;148961956;148961956;148961956;148961956;148961956;148961956;148961956;148962288;148962288;148962288;148962288;148962288;148962288;148962288;148962288;148962288;148962288;148962640;148962640;148962640;148962640;148962640;148962640;148962640;148962640;148962640;148962640;148962640;148962640;148962640;148965642;148965642;148965642;148965642;148965642;148965642;148965642;148965642;148965642;148965514;148965642;148965642;148965642;148966656;148966656;148966656;148966656;148966656;148966656;148966656;148966656;148966656;148966656;148966656;148966656;148966976;148966976;148966976;148966976;148966976;148966976;148966976;148966976;148966976;148966976;148966976;148966976;148967905;148967770;148967905;148967905;148967905;148967905;148967905;148967905;148967905;148967905;148967905;148967905;148969030;148969030;148969030;148969030;148969030;148969030;148969030;148969030;148969030;148969030;148969030;148972344;148972344;148972344;148972344;148972344;148972344;148972344;148972344;148972344;148972344;148972344;148972592;148972592;148972592;148972592;148972592;148972592;148972592;148972592;148972592;148972592;148972592;148974605;148974605;148974605;148974605;148974605;148974605;148974605;148974605;148974605;148974605;148974605;148978053;148978053;148978053;148978053;148978053;148978053;148978053;148978053;148978053;148978053;148978415;148978415;148978415;148978415;148978415;148978415;148978415;148978415;148978415;148978415;148979849;148979849;148979849;148979849;148979849;148979849;148979849;148979849;148979849;148979849;148979849;148979849;148981397;148986477;148981397;148981746;148981397;148981397;148981397;148981397;148981397;148981397;148981397;148989385;148991973;148991973;148993882;148991973;148991973;148991973;148991973;148991973;148991973;148993880;148993882;148993882;148998375;148998375;148998375;148998375;148998375;149002026;149002026;149001696;149002026;149002026;149003042;149003042;149003042;149003042;149003042;149003730;149003730;149003730;149003730;149003730;149005437;149005437;149005437;149005437;149005437;149007436;149007436;149007436;149007436;149007436;149008495;149008495;149008495;149008495;149008495;149008495;149009791;149009791;149009791;149009791;149009791;149009791;149010595;149010595;149010595;149010595;149010595;149012776;149012776;149012776;149012776;149016550;149016550;149016550;149016550;149016550;149016550;149016550;149017879;149017879;149017879;149017879;149017879;149017879;149017879;149017879;149017879;149017879;149018661;149018661;149018661;149018661;149018661;149018661;149018661;149018661;149018661;149018661;149018661;149019588;149020336;149020336;149020336;149021766;149020336;149020336;149020336;149020336;149020336;149020336;149021071;149021153;149021153;149021153;149021153;149021153;149021153;149021153;149024684;149024552;149024684;149024684;149024684;149024684;149024684;149026831;149026803;149026831;149026831;149026831;149026831;149026831;149026831;149026831;149027627;149027627;149027444;149027627;149027627;149027627;149027627;149027627;149027627;149027627;149027627;149028703;149028672;149028703;149028587;149028703;149028703;149028703;149028703;149028703;149028703;149030076;149029925;149029925;149029925;149029925;149029925;149029925;149029925;149030278;149030278;149030278;149030278;149030278;149030278;149030278;149030278;149031224;149032049;149032144;149032049;149032497;149032302;149033016;149033019;149032955;149032955;149033016;149046787;149046630;149046630;149047314;149047314;149047267;149047788;149048058;149048286	+;+;+;+;+;+;+;+;+;+;+;+;+;+;+;+;+;+;+;+;+;+;+;+;+;+;+;+;+;+;+;+;+;+;+;+;+;+;+;+;+;+;+;+;+;+;+;+;+;+;+;+;+;+;+;+;+;+;+;+;+;+;+;+;+;+;+;+;+;+;+;+;+;+;+;+;+;+;+;+;+;+;+;+;+;+;+;+;+;+;+;+;+;+;+;+;+;+;+;+;+;+;+;+;+;+;+;+;+;+;+;+;+;+;+;+;+;+;+;+;+;+;+;+;+;+;+;+;+;+;+;+;+;+;+;+;+;+;+;+;+;+;+;+;+;+;+;+;+;+;+;+;+;+;+;+;+;+;+;+;+;+;+;+;+;+;+;+;+;+;+;+;+;+;+;+;+;+;+;+;+;+;+;+;+;+;+;+;+;+;+;+;+;+;+;+;+;+;+;+;+;+;+;+;+;+;+;+;+;+;+;+;+;+;+;+;+;+;+;+;+;+;+;+;+;+;+;+;+;+;+;+;+;+;+;+;+;+;+;+;+;+;+;+;+;+;+;+;+;+;+;+;+;+;+;+;+;+;+;+;+;+;+;+;+;+;+;+;+;+;+;+;+;+;+;+;+;+;+;+;+;+;+;+;+;+;+;+;+;+;+;+;+;+;+;+;+;+;+;+;+;+;+;+;+;+;+;+;+;+;+;+;+;+;+;+;+;+;+;+;+;+;+;+;+;+;+;+;+;+;+;+;+;+;+;+;+;+;+;+;+;+;+;+;+;+;+;+;+;+;+;+;+;+;+;+;+;+;+;+;+;+;+;+;+;+;+;+;+;+;+;+;+;+;+;+;+;+;+;+;+;+;+;+;+;+;+;+;+;+;+;+;+;+;+;+;+;+;+;+;+;+;+;+;+;+;+;+;+;+;+;+;+;+;+;+;+;+;+;+;+;+;+;+;+;+;+;+;+;+;+;+;+;+;+;+;+;+;+;+;+;+;+;+;+;+;+;+;+;+;+;+;+;+;+;+;+;+;+;+;+;+;+;+;+;+;+;+;+;+;+;+;+;+;+;+;+;+;+;+;+;+;+;+;+;+;+;+;+;+;+;+;+;+;+;+;+;+;+;+;+;+	27623	798	909	878	623	652	644	782	350	586	482	780	741	1329	911	778	580	1141	664	914	911	636	1200	1068	1193	1065	1263	918	927	705	476	639	380	1045	703	1261	729	1199	915	834	1110	1021	1118	632	1117	1584	1292	790	1171	1422	1133	826	510	706	258	1045	824	1694	1153	799	1242	1235	1187	869	1317	978	950	1316	1352	1486	1119	1399	1010	1129	630	891	739	1232	886	1527	1034	1780	1343	1195	1348	823	876	1157	1276	1233	1388	1076	1202	753	814	1050	600	844	758	1515	783	1364	1036	1037	1001	960	836	1018	925	1466	1969	1595	1407	1340	1722	1296	735	699	1017	818	1341	1244	1727	1177	1706	1480	1062	1327	1196	1099	1151	1447
ENSG00000252656	1	148839483	148839732	-	250	0	0	0	0	0	0	0	0	0	0	0	0	0	0	0	0	0	0	0	0	0	0	0	0	0	0	0	0	0	0	0	0	0	0	0	0	0	0	0	0	0	0	0	0	0	0	0	0	0	0	0	0	0	0	0	0	0	0	0	0	0	0	0	0	0	0	0	0	0	0	0	0	0	0	0	0	0	0	0	0	0	0	0	0	0	0	0	0	0	0	0	0	0	0	0	0	0	0	0	0	0	0	0	0	0	0	0	0	0	0	0	0	0	0	0	0	0	0	0	0	0	0	0	0	0	0	0	0	0	0	0
ENSG00000222788	1	148939739	148939817	-	79	3	0	0	2	0	0	0	0	0	0	0	0	0	0	0	0	0	0	0	0	0	0	0	1	0	1	1	1	0	0	0	0	1	0	0	0	0	0	0	3	0	0	0	0	1	0	0	0	0	0	0	1	0	0	0	1	0	0	0	0	0	1	0	0	0	0	2	1	0	1	1	0	0	0	0	0	0	0	0	0	0	0	0	0	0	0	0	0	0	0	0	0	0	0	2	0	0	0	0	0	0	0	0	0	0	0	0	0	0	0	1	1	0	1	0	0	0	0	0	0	0	1	0	0	0	0	0	0	0	0	0
ENSG00000254913	1;1;1	149006309;149007176;149009485	149006600;149007246;149009527	-;-;-	406	0	0	0	0	0	0	0	0	0	0	0	0	0	0	0	0	0	0	0	0	0	0	0	0	0	0	0	0	0	0	0	0	0	0	0	0	0	0	0	0	0	0	0	0	0	0	0	0	0	0	0	0	0	0	0	0	0	0	0	0	0	0	0	0	0	0	0	0	0	0	0	0	0	0	0	0	0	0	0	0	0	0	0	0	0	0	0	0	0	0	0	0	0	0	0	0	0	0	0	0	0	0	0	0	0	0	0	0	0	0	0	0	0	0	0	0	0	0	0	0	0	0	0	0	0	0	0	0	0	0	0
ENSG00000255148	1;1;1	149018671;149025662;149025921	149018732;149025804;149026269	-;-;-	554	0	0	0	1	0	0	0	0	0	0	0	0	0	0	0	0	0	0	0	0	0	0	0	1	0	0	0	0	1	0	0	0	0	0	0	0	0	0	0	0	0	0	0	3	0	0	0	0	0	0	0	0	1	0	0	0	0	0	0	0	0	0	0	0	0	0	0	2	0	0	0	0	0	0	0	0	1	0	0	0	0	0	0	0	0	0	0	0	0	0	0	0	0	0	0	0	0	0	0	0	0	0	0	0	0	0	1	0	0	0	0	0	0	0	0	0	0	0	0	0	0	0	0	0	0	0	0	0	0	0	0
ENSG00000254539	1;1	149048576;149050820	149048990;149051273	+;+	869	0	0	0	0	1	0	0	0	0	1	0	0	3	2	1	0	0	0	0	0	0	0	1	1	0	0	0	0	1	3	0	1	0	2	0	1	0	0	0	1	1	0	0	1	0	0	0	0	0	0	0	0	0	0	1	1	0	2	0	0	0	0	0	0	0	0	1	2	0	0	0	0	1	0	2	0	0	1	0	0	1	0	1	0	0	0	0	0	0	1	1	2	0	1	0	5	0	0	0	0	0	1	0	0	0	0	0	0	0	0	0	0	1	0	0	0	0	0	0	0	1	0	0	1	0	0	1	0	0	0	0
ENSG00000269713	1;1;1;1;1;1;1;1;1;1;1;1;1;1;1;1;1;1;1;1;1;1;1;1;1;1;1;1;1;1;1;1;1;1;1;1;1;1;1;1;1;1;1;1;1;1;1;1;1;1;1;1;1;1;1;1;1;1;1;1;1;1;1;1;1;1;1;1;1;1;1;1;1;1;1;1;1;1;1;1;1;1;1;1;1;1;1;1;1;1;1;1;1;1;1;1;1;1;1;1;1;1;1;1;1;1;1;1;1;1;1;1;1;1;1;1;1;1;1;1;1;1;1;1;1;1;1;1;1;1;1;1;1;1;1;1;1;1;1;1;1;1;1;1;1;1;1;1;1;1;1;1;1;1;1;1;1;1;1;1;1;1;1;1;1;1;1;1;1;1;1;1;1;1;1;1;1;1;1;1;1;1;1	149054027;149054033;149054033;149054033;149054033;149054138;149055630;149055630;149056512;149056512;149056512;149056512;149056512;149056512;149056512;149056512;149057335;149057335;149057335;149057335;149057335;149057335;149057335;149058164;149058164;149058164;149058164;149058164;149058164;149058164;149058925;149058925;149058925;149058925;149058925;149058925;149059700;149059700;149059700;149059763;149060523;149060523;149060523;149060523;149060523;149061332;149061332;149061332;149061332;149062093;149062093;149062093;149062093;149062093;149062093;149062862;149062862;149062862;149062862;149062862;149062862;149062862;149062862;149063633;149063633;149063633;149063633;149063633;149063633;149063633;149063633;149064431;149064431;149064431;149064431;149064431;149064431;149064431;149064431;149064431;149065526;149065526;149065526;149065526;149065526;149065526;149065637;149069594;149069594;149069594;149069594;149069594;149069594;149069594;149069594;149070934;149070934;149070934;149070934;149070934;149070934;149070934;149071604;149071604;149071604;149071604;149071604;149071604;149071604;149072718;149072718;149072718;149072718;149072718;149072718;149072718;149072718;149073768;149073768;149073768;149073768;149073768;149073768;149073768;149073768;149075655;149075655;149075655;149075655;149075655;149075655;149075655;149075655;149077208;149077208;149077208;149077208;149077208;149077208;149077208;149077883;149077883;149077883;149077883;149077883;149077883;149077883;149079007;149079007;149079007;149079007;149079007;149079007;149079007;149080053;149080053;149080053;149080053;149080053;149080053;149080053;149081965;149081965;149081965;149081965;149081965;149081965;149081965;149082272;149082272;149082272;149082272;149082277;149090205;149090753;149090753;149092755;149098438;149098438;149101262;149102729;149103301;149103301	149055899;149055899;149055899;149055899;149055899;149055899;149055899;149055899;149056620;149056620;149056620;149056620;149056620;149056620;149056620;149056620;149057507;149057507;149057507;149057507;149057507;149057507;149057507;149058215;149058215;149058215;149058215;149058215;149058215;149058215;149059097;149059097;149059097;149059097;149059097;149059097;149059808;149059808;149059808;149059808;149061383;149060695;149060695;149060695;149060695;149061383;149061383;149061383;149061383;149062265;149062265;149062265;149062265;149062265;149062265;149062913;149062913;149062913;149062913;149062913;149062913;149062913;149062913;149063805;149063805;149063805;149063805;149063805;149063805;149063805;149063805;149066634;149064482;149064482;149064482;149064482;149064482;149064482;149064482;149064482;149065689;149065689;149065689;149065689;149065689;149065689;149065689;149069645;149069645;149069645;149069645;149069645;149069645;149069645;149069645;149071139;149071139;149071139;149071139;149071139;149071139;149071139;149071676;149071676;149071676;149071676;149071676;149071676;149071676;149072932;149072932;149072932;149072932;149072932;149072932;149072932;149072932;149073870;149073870;149073870;149073870;149073870;149073870;149073870;149073870;149075866;149075864;149075864;149075864;149075864;149075864;149075864;149075864;149077419;149077419;149077419;149077419;149077419;149077419;149077419;149077955;149077955;149077955;149077955;149077955;149077955;149077955;149079221;149079221;149079221;149079221;149079221;149079221;149079221;149080155;149080155;149080155;149080155;149080155;149080155;149080155;149082174;149082174;149082174;149082311;149082174;149082174;149082174;149082311;149082311;149082311;149082311;149082430;149090428;149090894;149090894;149092785;149098706;149098706;149101379;149102847;149103561;149103539	-;-;-;-;-;-;-;-;-;-;-;-;-;-;-;-;-;-;-;-;-;-;-;-;-;-;-;-;-;-;-;-;-;-;-;-;-;-;-;-;-;-;-;-;-;-;-;-;-;-;-;-;-;-;-;-;-;-;-;-;-;-;-;-;-;-;-;-;-;-;-;-;-;-;-;-;-;-;-;-;-;-;-;-;-;-;-;-;-;-;-;-;-;-;-;-;-;-;-;-;-;-;-;-;-;-;-;-;-;-;-;-;-;-;-;-;-;-;-;-;-;-;-;-;-;-;-;-;-;-;-;-;-;-;-;-;-;-;-;-;-;-;-;-;-;-;-;-;-;-;-;-;-;-;-;-;-;-;-;-;-;-;-;-;-;-;-;-;-;-;-;-;-;-;-;-;-;-;-;-;-;-;-	9046	473	520	504	402	493	490	669	538	534	676	456	701	673	756	439	442	675	498	595	657	420	749	603	796	671	806	616	755	793	708	620	671	765	1047	712	970	781	828	552	1023	784	960	552	857	1001	813	541	749	916	807	962	748	717	373	788	1004	1036	1097	558	1070	939	911	698	957	929	759	762	885	951	791	943	615	1102	959	878	1073	908	975	1044	1362	1235	1066	917	1145	721	777	987	1007	794	893	693	738	486	690	988	813	821	1182	920	954	1617	805	1003	754	991	630	964	811	1088	1198	1148	1033	969	1229	1015	789	1083	1081	1262	1005	1504	1258	1267	1342	1274	895	1391	1086	1007	996	1050
ENSG00000274019	1;1;1	149111304;149113487;149121785	149111517;149113712;149121866	-;-;-	522	0	0	1	0	0	0	0	0	0	0	0	0	0	0	0	1	1	0	0	4	0	0	0	0	0	0	0	0	0	0	0	0	0	0	0	0	0	1	0	3	0	3	0	0	0	3	0	0	0	0	1	0	0	0	2	3	0	0	0	0	0	0	0	3	0	0	0	0	0	0	0	0	0	0	0	0	0	1	0	3	0	0	0	2	0	2	0	2	0	0	0	0	0	0	2	0	0	0	0	0	0	0	0	0	1	0	0	0	1	0	0	0	0	0	0	0	0	2	0	0	0	0	0	0	1	0	2	0	2	0	3
ENSG00000201699	1	149162783	149162944	-	162	0	0	0	0	0	0	0	0	0	0	0	0	0	0	0	0	0	0	0	0	0	0	0	0	0	0	0	0	0	0	0	0	0	0	0	0	0	0	0	0	0	0	0	0	0	0	0	0	0	0	0	0	0	0	0	0	0	0	0	0	0	0	0	0	0	0	0	0	0	0	0	0	0	0	0	0	0	0	0	0	0	0	0	0	0	0	0	0	0	0	0	0	0	0	0	0	0	0	0	0	0	0	0	0	0	0	0	0	0	0	0	0	0	0	0	0	0	0	0	0	0	0	0	0	0	0	0	0	0	0	0
ENSG00000274265	1;1;1;1;1;1;1;1;1	149176022;149176041;149176183;149177158;149180296;149190636;149190636;149191147;149250565	149176250;149176250;149176250;149177212;149180611;149190795;149190795;149191268;149251013	+;+;+;+;+;+;+;+;+	1331	20	16	18	12	22	24	13	21	22	9	14	18	8	10	13	4	28	13	21	21	18	25	11	10	10	12	16	13	5	7	13	8	7	7	11	11	8	7	8	11	15	23	15	22	25	22	21	13	35	32	39	33	42	25	30	27	40	43	11	49	50	41	30	38	49	38	16	15	16	16	17	19	31	23	23	21	30	18	30	31	37	26	25	29	17	18	38	28	23	23	19	16	20	26	21	17	16	22	32	17	39	21	35	33	19	22	29	22	36	57	21	17	23	43	48	25	38	49	50	37	54	50	56	28	50	36	69	53	31	44	67
ENSG00000215861	1;1;1;1;1;1;1	149197992;149198361;149201014;149240377;149261640;149266969;149321500	149198171;149198484;149201090;149240487;149261791;149267024;149321732	-;-;-;-;-;-;-	933	23	27	25	15	17	19	26	19	13	25	14	10	47	9	18	5	29	2	15	4	8	13	18	27	35	37	13	31	27	28	32	19	17	21	30	12	17	11	20	15	16	8	15	3	72	55	20	59	54	74	47	41	45	22	37	32	52	22	23	15	53	23	28	14	18	16	54	39	66	41	60	52	60	58	42	57	25	29	54	18	53	29	36	8	13	9	14	13	73	70	59	76	32	69	56	90	62	53	86	41	56	35	22	48	22	23	18	12	20	89	95	59	83	89	86	39	88	51	72	60	52	53	37	55	41	37	20	53	8	11	21
ENSG00000272755	1	149264252	149264816	+	565	0	0	0	0	3	0	0	0	0	0	2	0	0	0	0	0	1	1	0	0	0	1	0	0	0	2	0	0	2	0	0	0	1	0	0	2	0	0	1	0	0	0	0	0	0	0	1	0	1	1	2	2	2	0	1	0	2	1	1	1	5	0	0	0	1	3	0	0	1	0	0	2	1	0	0	0	0	0	0	0	2	0	0	0	2	0	1	1	0	0	0	0	0	0	0	0	0	0	0	0	1	1	0	1	1	0	0	0	1	0	0	0	0	1	0	1	1	0	0	0	2	0	0	0	0	0	0	0	0	0	0
ENSG00000273591	1	149290513	149290762	+	250	0	0	0	0	0	0	0	0	0	0	0	0	0	0	0	0	0	0	0	0	0	0	0	0	0	0	0	0	0	0	0	0	0	0	0	0	0	0	0	0	0	0	0	0	0	0	0	0	0	0	0	0	0	0	0	0	0	0	0	0	0	0	0	0	0	0	0	0	0	0	0	0	0	0	0	0	0	0	0	0	0	0	0	0	0	0	0	0	0	0	0	0	0	0	0	0	0	0	0	0	0	0	0	0	0	0	0	0	0	0	0	0	0	0	0	0	0	0	0	0	0	0	0	0	0	0	0	0	0	0	0
ENSG00000274423	1;1;1;1	149345661;149351251;149354096;149357458	149345770;149351411;149354242;149357612	+;+;+;+	573	20	20	22	26	17	21	27	13	16	18	16	23	24	18	16	13	29	18	30	28	14	24	25	25	28	37	35	38	12	23	27	8	21	30	21	19	16	20	17	18	27	20	38	16	20	19	15	21	33	28	33	14	22	7	30	30	35	13	15	32	18	28	26	38	40	22	23	34	27	16	29	15	36	19	44	25	29	35	52	33	40	24	25	24	38	12	45	39	40	45	42	26	20	27	35	21	39	29	37	28	40	33	35	40	35	28	27	43	49	44	39	31	36	60	36	24	22	34	56	34	26	56	39	41	41	37	42	35	25	38	22
ENSG00000286219	1;1;1;1;1;1;1;1;1;1;1;1;1;1;1;1	149390614;149390633;149406376;149408821;149430934;149430934;149430942;149455318;149455318;149455318;149463491;149463491;149463491;149464077;149464077;149464077	149390922;149390922;149406481;149409116;149431015;149431015;149431015;149455577;149455577;149455577;149463826;149463826;149463826;149468030;149464958;149464200	+;+;+;+;+;+;+;+;+;+;+;+;+;+;+;+	5343	7	6	10	7	5	10	17	13	17	17	0	12	12	2	5	3	18	6	7	4	10	9	8	9	9	6	4	7	6	14	10	5	3	12	3	5	8	12	5	6	8	3	0	8	17	14	5	8	8	11	19	16	9	4	8	16	8	15	5	4	11	7	9	11	12	5	12	7	10	8	13	7	17	23	12	18	10	13	5	10	19	4	10	9	2	3	9	9	5	9	7	12	4	18	10	20	11	23	8	4	17	7	8	6	13	9	1	10	6	8	4	8	6	17	8	7	20	10	25	5	12	6	12	12	8	3	5	3	8	11	2
ENSG00000286185	1;1;1;1;1;1;1;1;1;1;1;1;1;1;1;1;1;1;1;1;1;1;1;1;1;1;1;1;1;1;1;1;1;1;1;1;1;1;1;1;1;1;1;1;1;1;1;1;1;1;1;1;1;1;1;1;1;1;1;1;1;1;1;1;1;1;1;1;1;1;1;1;1;1;1;1;1;1;1;1;1;1;1;1;1;1;1;1;1;1;1;1;1;1;1;1;1	149390623;149430934;149455318;149463491;149475641;149477945;149478880;149480142;149480679;149482175;149486130;149487332;149488013;149488905;149489561;149490443;149491139;149492026;149492768;149493660;149494318;149495200;149495902;149496789;149497525;149498417;149499073;149499955;149500657;149501544;149502286;149503178;149503834;149504716;149505418;149506305;149507047;149507939;149508595;149509477;149510179;149511066;149511808;149512700;149513356;149514238;149514936;149515822;149516564;149517456;149518110;149518992;149519688;149520575;149521319;149522211;149522865;149523747;149524445;149525332;149526070;149526962;149527614;149528496;149529174;149530061;149530799;149531691;149532345;149533227;149533925;149534812;149535554;149536446;149537100;149537982;149538676;149539563;149540301;149541193;149541853;149542735;149543413;149544300;149545038;149545930;149546590;149547472;149548150;149549037;149549775;149550667;149551327;149552209;149552887;149553774;149554495	149390922;149431015;149455577;149463826;149476107;149478047;149479094;149480214;149480884;149482226;149486293;149487383;149488185;149488956;149489733;149490494;149491311;149492134;149492940;149493711;149494490;149495251;149496074;149496897;149497697;149498468;149499245;149500006;149500829;149501652;149502458;149503229;149504006;149504767;149505590;149506413;149507219;149507990;149508767;149509528;149510351;149511174;149511980;149512751;149513528;149514289;149515108;149515930;149516736;149517507;149518282;149519043;149519860;149520683;149521491;149522262;149523037;149523798;149524617;149525440;149526242;149527013;149527786;149528547;149529346;149530169;149530971;149531742;149532517;149533278;149534097;149534920;149535726;149536497;149537272;149538033;149538848;149539671;149540473;149541244;149542025;149542786;149543585;149544408;149545210;149545981;149546762;149547523;149548322;149549145;149549947;149550718;149551499;149552260;149553059;149553882;149556361	+;+;+;+;+;+;+;+;+;+;+;+;+;+;+;+;+;+;+;+;+;+;+;+;+;+;+;+;+;+;+;+;+;+;+;+;+;+;+;+;+;+;+;+;+;+;+;+;+;+;+;+;+;+;+;+;+;+;+;+;+;+;+;+;+;+;+;+;+;+;+;+;+;+;+;+;+;+;+;+;+;+;+;+;+;+;+;+;+;+;+;+;+;+;+;+;+	14425	0	0	0	0	0	0	0	0	0	0	0	0	0	0	0	0	0	0	0	0	0	0	0	0	0	0	0	0	0	0	0	0	0	0	0	0	0	0	0	0	0	0	1	0	0	0	0	0	0	0	0	0	0	0	0	0	0	0	0	0	0	0	0	0	0	0	0	0	0	0	0	0	0	0	2	0	0	0	0	0	0	0	2	0	0	0	0	0	0	0	0	0	0	0	0	0	0	0	0	0	0	0	0	0	0	0	0	0	0	0	0	0	0	0	0	0	0	0	0	0	0	0	0	0	0	0	0	0	0	0	0
ENSG00000271383	1;1;1;1;1;1;1;1;1;1;1;1;1;1;1;1;1;1;1;1;1;1;1;1;1;1;1;1;1;1;1;1;1;1;1;1;1;1;1;1;1;1;1;1;1;1;1;1;1;1;1;1;1;1;1;1;1;1;1;1;1;1;1;1;1;1;1;1;1;1;1;1;1;1;1;1;1;1;1;1;1;1;1;1;1;1;1;1;1;1;1;1;1;1;1;1;1;1;1;1;1;1;1;1;1;1;1;1;1;1;1;1;1;1;1;1;1;1;1;1;1;1;1;1;1;1;1;1;1;1;1;1;1;1;1;1;1;1;1;1;1;1;1;1;1;1;1;1;1;1;1;1;1;1;1;1;1;1;1;1;1;1;1;1;1;1;1;1;1;1;1;1	149475338;149475760;149475898;149475933;149477945;149477945;149477945;149477960;149478880;149478880;149478880;149478880;149480142;149480142;149480142;149480142;149480679;149480679;149480679;149480679;149482175;149482175;149482175;149482175;149486130;149486130;149487332;149487332;149487332;149487332;149488013;149488013;149488013;149488905;149488905;149488905;149489561;149490443;149491139;149492026;149492768;149492768;149493660;149493660;149494318;149495200;149495902;149496789;149497525;149498417;149499073;149499955;149499966;149500657;149500666;149501544;149501605;149502286;149502286;149503178;149503178;149503834;149503834;149504716;149504716;149505418;149506305;149507047;149507939;149508595;149509477;149510179;149510179;149511066;149511066;149511808;149511808;149512700;149512700;149513356;149513356;149514238;149514936;149515822;149516564;149517456;149518110;149518110;149518110;149518992;149518992;149518992;149518992;149519688;149519688;149519688;149519688;149520575;149520575;149520575;149520575;149521319;149521319;149521319;149522211;149522211;149522211;149522865;149522865;149522865;149523747;149523747;149524445;149524445;149525332;149526070;149526070;149526962;149526962;149527614;149527614;149528496;149528496;149528496;149529174;149529174;149529174;149530061;149530061;149530061;149530799;149530799;149531691;149531691;149532345;149533227;149533925;149534812;149535554;149535554;149536446;149536446;149537100;149537100;149537982;149538676;149539563;149540301;149541193;149541853;149542735;149543413;149544300;149545038;149545930;149546590;149547472;149548150;149549037;149549775;149550667;149551327;149552209;149552209;149552887;149552887;149553774;149553774;149554495;149554495;149554495;149554495	149475795;149476107;149476107;149476107;149478047;149478047;149478047;149478047;149479094;149479094;149479094;149479094;149480214;149480214;149480214;149480214;149480884;149480884;149480884;149480884;149482226;149482226;149482226;149482226;149486293;149486293;149487383;149487383;149487383;149487383;149488185;149488185;149488185;149488956;149488956;149488956;149489733;149490494;149491311;149492134;149492940;149492940;149493711;149493711;149494490;149495251;149496074;149496897;149497697;149498468;149499245;149500006;149500006;149500829;149500833;149501652;149501652;149502458;149502458;149503229;149503229;149504006;149504006;149504767;149504767;149505590;149506413;149507219;149507990;149508767;149509528;149510351;149510351;149511174;149511174;149511980;149511980;149512751;149512751;149513528;149513528;149514289;149515108;149515930;149516736;149517507;149518282;149518282;149518282;149519043;149519043;149519043;149519043;149519860;149519860;149519860;149519860;149520683;149520683;149520683;149520683;149521491;149521491;149521491;149522262;149522262;149522262;149523037;149523037;149523037;149523798;149523798;149524617;149524617;149525440;149526242;149526242;149527013;149527013;149527786;149527786;149528547;149528547;149528547;149529346;149529346;149529346;149530169;149530169;149530169;149530971;149530971;149531742;149531742;149532517;149533278;149534097;149534920;149535726;149535726;149536497;149536497;149537272;149537272;149538033;149538848;149539671;149540473;149541244;149542025;149542786;149543585;149544408;149545210;149545981;149546762;149547523;149548322;149549145;149549947;149550718;149551499;149552260;149552260;149553059;149553059;149553882;149553882;149555625;149555644;149554764;149556361	+;+;+;+;+;+;+;+;+;+;+;+;+;+;+;+;+;+;+;+;+;+;+;+;+;+;+;+;+;+;+;+;+;+;+;+;+;+;+;+;+;+;+;+;+;+;+;+;+;+;+;+;+;+;+;+;+;+;+;+;+;+;+;+;+;+;+;+;+;+;+;+;+;+;+;+;+;+;+;+;+;+;+;+;+;+;+;+;+;+;+;+;+;+;+;+;+;+;+;+;+;+;+;+;+;+;+;+;+;+;+;+;+;+;+;+;+;+;+;+;+;+;+;+;+;+;+;+;+;+;+;+;+;+;+;+;+;+;+;+;+;+;+;+;+;+;+;+;+;+;+;+;+;+;+;+;+;+;+;+;+;+;+;+;+;+;+;+;+;+;+;+	13754	0	0	3	0	1	0	0	5	1	1	1	1	1	1	2	1	0	1	2	0	0	4	2	3	0	0	2	1	5	2	0	3	2	4	4	2	2	2	2	2	0	1	2	3	0	1	1	2	4	2	3	3	5	2	2	6	1	10	3	1	1	2	2	1	0	2	3	3	3	0	3	2	2	3	3	7	1	3	4	1	0	2	1	3	0	2	2	2	2	0	0	2	1	1	5	3	8	0	1	6	4	4	2	5	2	0	1	0	1	3	0	0	0	0	1	4	8	2	5	3	8	3	5	0	2	2	3	0	0	0	2
ENSG00000263464	1	149583865	149584464	+	600	1	1	0	0	1	0	1	3	0	2	1	0	1	2	0	0	0	0	0	0	0	1	0	3	5	0	0	0	2	0	0	0	0	2	0	1	1	2	1	0	1	2	0	0	0	0	2	0	0	2	0	1	1	0	0	2	1	0	1	1	3	0	2	1	1	1	0	0	0	0	0	0	2	3	3	6	1	2	1	0	0	0	1	0	0	2	0	1	0	0	0	0	1	2	1	0	0	0	0	0	0	3	0	0	0	2	0	0	0	2	1	1	0	0	0	1	0	0	2	1	1	1	1	2	0	0	1	2	0	0	0
ENSG00000277147	1;1;1;1;1;1;1;1;1;1;1;1;1;1;1;1;1;1;1;1;1;1;1;1;1;1;1;1;1;1;1;1;1;1;1;1;1;1;1;1;1;1;1;1;1;1;1;1;1;1;1;1	149606334;149607032;149607307;149607344;149607409;149607457;149607457;149636489;149636538;149636544;149636650;149646599;149646599;149646599;149646599;149646599;149646599;149646750;149647381;149647381;149647381;149655699;149655731;149658152;149660854;149660854;149660854;149660854;149660854;149660854;149661302;149661302;149664521;149664521;149665082;149665082;149665082;149665805;149665805;149665957;149668300;149668300;149669189;149669189;149669189;149669189;149669211;149672579;149675331;149701104;149705178;149705178	149606419;149607238;149607554;149607554;149607554;149607554;149607554;149636716;149636693;149636716;149636716;149646654;149646945;149647064;149646809;149646737;149647610;149647064;149648388;149647619;149647624;149655908;149655908;149658254;149661089;149661089;149661089;149661089;149661089;149661089;149661606;149661419;149664646;149664646;149665133;149665133;149665133;149666124;149666124;149666124;149668458;149668422;149669321;149669310;149669310;149669310;149669314;149672793;149679523;149702870;149705716;149705713	+;+;+;+;+;+;+;+;+;+;+;+;+;+;+;+;+;+;+;+;+;+;+;+;+;+;+;+;+;+;+;+;+;+;+;+;+;+;+;+;+;+;+;+;+;+;+;+;+;+;+;+	10917	0	3	2	6	3	11	3	3	5	6	3	10	5	6	2	5	10	5	6	8	3	9	7	8	13	8	4	14	16	16	6	5	6	14	10	16	6	17	6	16	7	10	15	15	10	12	1	6	7	2	10	9	13	5	7	4	5	11	7	10	6	12	4	10	8	8	5	3	4	2	5	2	3	7	5	12	7	9	7	5	4	11	3	9	4	11	10	3	6	11	5	9	14	17	7	10	7	6	8	9	15	7	8	3	12	5	9	14	14	7	2	5	2	6	7	4	9	1	11	8	7	3	9	6	2	3	9	6	4	3	11
ENSG00000284964	1;1	149607467;149608462	149607554;149608516	+;+	143	0	0	0	0	0	0	0	0	0	0	0	0	0	0	0	0	0	0	0	0	0	0	0	0	0	0	0	0	0	0	0	0	0	0	0	0	0	0	0	0	0	0	0	0	0	0	0	0	0	0	0	0	0	0	0	0	0	0	0	0	0	0	0	0	0	0	0	0	0	0	0	0	0	0	0	0	0	0	0	0	0	0	0	0	0	0	0	1	0	0	0	0	0	0	0	0	0	0	0	0	0	0	0	0	0	0	0	0	0	0	0	0	0	0	0	0	0	0	0	0	0	0	0	0	0	0	0	0	0	0	0
ENSG00000275557	1;1;1;1	149607765;149608462;149611655;149612364	149607923;149608516;149611848;149612402	+;+;+;+	447	0	0	0	0	1	0	0	0	0	0	0	0	0	2	1	0	0	1	3	7	0	1	0	0	0	2	1	2	0	1	0	1	2	2	3	6	0	3	0	0	0	2	14	4	0	0	0	0	0	2	1	2	3	2	0	0	0	1	0	2	0	0	2	0	1	0	0	0	1	1	0	0	0	0	1	2	2	3	0	0	0	2	1	0	0	2	1	4	0	1	1	1	2	0	1	0	1	5	1	8	4	1	2	1	10	1	4	5	5	0	0	2	3	2	1	1	0	0	2	0	3	0	0	1	0	2	3	2	2	7	1
ENSG00000206828	1	149636766	149636929	+	164	0	1	0	1	0	4	2	0	0	0	0	0	0	0	1	0	0	0	0	5	0	1	1	0	0	11	1	3	0	1	1	0	0	0	1	1	0	0	0	0	0	0	0	1	2	1	1	0	0	7	1	0	2	2	2	1	1	3	0	1	4	0	1	0	0	0	0	4	1	1	0	4	2	0	3	0	0	3	0	0	0	0	0	1	3	1	0	0	2	3	0	6	0	0	1	5	1	0	0	0	2	0	0	0	0	0	0	0	0	1	6	0	0	1	3	0	2	1	5	0	0	0	0	2	0	0	1	0	0	0	0
ENSG00000284842	1	149675205	149677740	+	2536	0	0	0	0	0	0	0	0	0	0	0	0	0	0	0	0	0	0	0	0	0	0	0	0	0	0	0	0	0	0	0	0	0	0	0	0	0	0	0	0	0	0	0	0	0	0	0	0	0	0	0	0	0	0	0	0	0	0	0	0	0	0	0	0	0	0	0	0	0	0	0	0	0	0	0	0	0	0	0	0	0	0	0	0	0	0	0	0	0	0	0	0	0	0	0	0	0	0	0	0	0	0	0	0	0	0	0	0	0	0	0	0	0	0	0	0	0	0	0	0	0	0	0	0	0	0	0	0	0	0	0
ENSG00000234232	1;1;1;1;1;1;1;1;1;1;1;1;1;1;1;1;1;1;1;1;1;1;1;1;1	149676851;149687435;149720531;149721412;149722876;149722924;149722926;149726883;149726883;149726883;149726883;149728230;149729378;149729378;149729378;149734011;149734193;149745616;149746900;149746900;149747126;149747617;149747671;149747694;149747694	149677648;149687601;149720645;149721546;149723098;149723098;149723098;149727147;149727070;149727070;149727070;149728281;149729613;149729613;149729613;149734382;149734391;149745843;149747437;149747437;149747437;149747785;149747818;149747787;149747777	-;-;-;-;-;-;-;-;-;-;-;-;-;-;-;-;-;-;-;-;-;-;-;-;-	3340	0	0	0	0	0	0	0	0	0	0	0	0	0	0	0	0	0	0	0	0	0	0	2	0	0	0	0	0	0	0	0	0	0	0	0	0	0	0	0	0	0	0	0	0	0	0	0	0	0	0	0	0	0	2	0	0	0	0	0	0	0	0	0	0	0	0	0	0	0	0	0	0	0	0	0	0	0	0	0	0	0	0	0	0	0	0	0	0	0	0	0	0	0	0	0	0	0	0	0	0	0	0	0	0	0	0	0	0	0	0	0	0	0	0	0	0	1	0	0	0	0	0	0	0	0	0	0	0	0	0	0
ENSG00000275229	1	149700151	149700296	-	146	0	0	0	0	0	0	0	0	0	0	0	0	0	0	0	0	0	0	0	0	0	0	1	0	0	0	0	0	0	0	0	0	0	0	0	0	0	0	0	0	0	0	0	0	0	0	0	0	0	0	0	0	0	0	0	0	0	0	0	0	0	0	0	0	0	0	0	0	0	0	0	0	0	0	0	0	0	0	0	0	0	0	0	0	0	0	0	0	0	0	0	0	0	0	0	0	0	0	0	0	0	0	0	0	0	0	0	0	0	0	0	0	0	0	0	0	0	0	0	0	0	0	0	0	0	0	0	1	0	0	0
ENSG00000226500	1	149754301	149754710	-	410	0	0	0	0	0	0	0	0	0	0	0	0	0	0	0	0	0	0	0	0	0	0	0	0	0	0	0	0	0	0	0	0	0	0	0	0	0	0	0	0	0	0	0	0	0	0	0	0	0	0	0	0	0	0	0	0	0	0	0	0	0	0	0	0	0	0	0	0	0	0	0	0	0	0	0	0	0	0	0	0	0	0	0	0	0	0	0	0	0	0	0	0	0	0	0	0	0	0	0	0	0	0	0	0	0	0	0	0	0	0	0	0	0	0	0	0	0	0	0	0	0	0	0	0	0	0	0	0	0	0	0
ENSG00000150337	1;1;1;1;1;1;1;1;1;1;1;1;1;1	149782671;149782690;149782728;149783170;149783170;149784003;149788366;149788366;149790054;149790054;149790368;149791237;149791237;149791237	149782774;149782774;149782774;149783951;149783190;149784257;149788617;149788617;149790338;149790338;149790405;149791675;149792518;149791390	+;+;+;+;+;+;+;+;+;+;+;+;+;+	2998	4	8	4	2	2	5	0	0	6	0	3	0	1	1	1	1	1	0	5	1	3	1	6	2	1	2	2	4	1	1	4	1	3	1	1	0	5	2	0	1	2	0	3	6	0	1	0	0	1	0	0	0	0	0	0	0	0	0	0	0	1	0	1	0	2	1	3	3	4	2	7	3	2	3	3	4	3	0	2	0	2	2	3	1	0	1	0	0	11	9	1	7	12	11	11	7	5	4	5	0	0	3	1	6	3	21	2	6	4	0	4	5	8	3	1	2	0	0	0	5	0	4	2	3	0	3	2	2	1	2	0
ENSG00000203814	1;1;1;1;1;1;1;1;1	149782689;149782877;149803602;149805260;149810406;149811683;149811947;149811947;149811947	149783260;149783260;149803961;149805555;149812359;149811757;149812338;149812057;149812373	-;-;-;-;-;-;-;-;-	3196	2	4	4	3	0	5	3	3	1	1	0	4	4	6	4	0	4	1	3	2	0	1	1	0	0	5	6	0	1	2	2	2	5	3	2	0	3	1	5	0	2	0	1	1	0	3	4	3	2	0	2	1	4	1	6	1	6	4	3	1	3	2	0	3	2	3	4	0	4	2	2	0	4	1	1	6	5	5	4	0	4	1	5	2	3	4	1	3	6	0	6	3	6	4	5	3	5	2	6	7	3	2	4	1	4	1	5	7	2	5	6	9	0	7	5	4	4	6	4	0	5	5	7	7	6	10	6	3	4	1	1
ENSG00000233030	1;1	149785659;149791958	149788138;149793020	-;-	3543	0	0	0	0	0	0	1	1	0	0	0	0	0	0	0	0	0	0	0	0	0	0	0	0	0	0	2	0	0	0	0	0	0	0	0	0	1	0	0	0	0	2	0	0	0	0	0	0	0	0	0	0	1	0	0	0	0	0	0	1	0	0	0	0	0	0	2	0	0	0	2	1	1	0	1	0	0	0	0	0	1	0	0	0	0	0	0	0	0	4	1	0	1	0	0	0	2	1	1	0	0	0	0	3	0	1	0	0	0	0	0	1	0	0	0	0	0	0	2	2	0	0	1	1	0	0	0	2	0	1	0
ENSG00000183598	1	149813271	149813681	-	411	0	0	0	0	0	0	0	0	0	1	2	2	0	0	2	0	0	0	0	0	0	1	0	0	0	0	2	0	0	0	1	0	2	0	0	0	0	0	0	1	0	0	0	0	1	0	0	0	0	0	0	0	0	0	0	0	0	0	0	0	1	0	0	0	0	1	0	1	0	0	0	0	0	0	0	1	0	0	0	2	0	0	0	1	1	0	0	0	0	0	1	1	0	0	0	0	0	3	1	1	2	0	0	1	1	2	1	0	0	1	0	0	1	0	1	0	0	0	0	1	0	0	0	1	0	2	0	1	2	3	3
ENSG00000270882	1;1;1;1;1;1;1	149832659;149832668;149832670;149832678;149834135;149834135;149839595	149833241;149833864;149833114;149833114;149834484;149834631;149839767	+;+;+;+;+;+;+	1876	1	2	5	3	3	1	4	2	1	0	2	3	3	3	1	1	1	1	2	2	3	4	1	0	2	1	2	1	1	0	1	0	2	2	3	2	0	3	0	4	3	4	6	7	3	0	1	3	0	0	5	0	2	1	1	1	3	4	4	3	0	2	3	4	4	2	1	3	3	1	3	1	1	1	1	2	7	2	1	2	1	2	0	0	6	1	1	12	1	0	4	0	3	0	0	2	3	5	1	1	3	1	2	3	5	1	1	2	3	8	2	0	1	9	2	3	2	3	0	2	1	1	8	4	7	1	2	2	8	5	12
ENSG00000203811	1	149839538	149841193	-	1656	0	0	0	0	0	0	0	0	0	0	0	0	0	1	0	0	0	0	0	0	0	0	0	0	0	0	0	0	0	0	0	0	0	0	0	0	0	0	0	0	0	0	0	0	0	0	0	0	0	0	0	0	0	0	0	0	0	0	0	0	1	0	0	0	0	0	0	0	0	0	0	0	0	0	0	1	0	0	0	0	0	0	0	0	0	0	0	0	0	0	0	0	0	0	0	0	0	0	1	0	0	0	0	0	0	0	0	0	0	0	0	0	0	0	0	0	0	0	0	0	0	0	0	0	0	0	0	0	0	0	0
ENSG00000203812	1	149842188	149842736	-	549	2	0	3	0	2	0	0	0	1	3	0	1	1	2	0	1	0	0	3	1	0	3	2	1	0	1	1	2	2	1	1	1	0	0	1	4	0	0	0	0	1	0	2	2	0	0	0	0	0	2	0	1	3	3	1	1	0	0	0	0	1	2	0	0	0	1	1	4	0	0	3	1	0	2	1	3	2	3	1	0	0	0	2	3	0	2	1	1	4	1	1	0	4	1	2	2	3	4	2	6	3	2	3	0	10	2	3	3	0	1	2	0	0	1	4	1	2	5	6	3	3	3	3	0	13	3	3	1	1	0	4
ENSG00000220323	1;1	149842875;149843041	149846486;149843533	+;+	3612	7	5	7	8	20	5	19	7	10	10	14	12	15	7	9	8	10	11	17	10	13	13	2	9	15	5	5	5	10	11	11	6	22	29	7	8	10	16	12	12	19	9	9	12	13	15	13	10	28	17	17	7	9	10	8	12	18	18	20	14	29	19	26	14	36	7	11	9	6	7	5	3	16	3	9	7	17	10	5	21	17	6	10	14	8	11	14	9	6	22	8	10	15	12	31	12	21	14	17	22	29	9	11	13	11	18	17	9	16	9	9	13	12	12	10	5	14	7	6	11	16	13	18	12	5	7	16	22	10	18	11
ENSG00000261716	1;1	149844498;149850193	149850937;149850772	-;-	6440	44	30	41	23	42	29	52	40	40	53	31	35	45	34	29	40	55	17	37	46	49	39	34	49	44	55	44	28	34	35	55	38	46	68	41	66	91	47	60	66	59	58	45	52	46	36	21	25	37	24	45	25	24	9	23	42	32	44	17	29	53	31	26	36	66	22	62	46	64	34	45	33	72	49	36	54	43	36	50	54	81	50	63	53	70	49	89	69	62	58	57	43	49	43	81	40	61	55	85	61	100	66	73	68	64	57	40	62	74	33	33	22	20	40	36	31	25	34	22	39	51	49	54	46	23	22	44	40	20	45	24
ENSG00000272196	1	149851061	149851624	+	564	1	2	0	1	1	0	1	0	2	0	2	0	0	0	1	2	0	0	2	3	0	1	0	1	1	0	0	1	0	0	0	0	0	2	1	0	2	1	0	0	0	0	2	1	6	0	0	1	0	0	0	0	0	0	2	0	0	1	0	0	1	3	0	1	1	1	0	2	1	2	1	1	0	2	0	4	1	1	0	0	0	0	0	4	1	2	3	2	3	0	0	3	0	0	0	1	3	5	2	3	8	1	5	1	9	5	3	1	4	0	0	2	3	8	0	0	3	4	5	3	3	3	1	0	6	2	3	2	2	1	1
ENSG00000203852	1	149852619	149854274	+	1656	0	0	0	0	0	0	0	0	0	0	0	0	0	0	0	0	0	0	0	0	0	0	0	0	0	0	0	0	0	0	0	0	0	0	0	0	0	0	0	0	0	0	0	0	0	0	0	0	0	0	0	0	0	0	0	0	0	1	0	0	0	0	0	0	0	0	0	0	0	0	0	0	0	0	0	0	0	0	0	0	0	0	0	0	0	0	0	0	0	0	0	0	0	0	0	0	0	0	0	0	1	0	0	0	0	0	0	0	0	0	0	0	0	0	0	0	0	0	0	0	0	0	0	0	0	0	0	0	0	0	0
ENSG00000270276	1;1;1;1;1	149854045;149859185;149859952;149860079;149860702	149854217;149859681;149861148;149861210;149861138	-;-;-;-;-	1929	0	1	1	0	1	0	1	0	0	2	0	0	1	0	1	0	0	0	0	0	3	0	0	0	0	1	1	0	1	0	2	0	0	2	0	1	1	1	1	0	2	2	0	1	1	0	0	1	0	0	1	1	0	0	1	0	0	1	1	0	1	0	2	1	0	1	0	2	0	0	1	0	0	1	1	0	0	1	0	1	0	0	0	1	0	1	2	0	1	3	0	1	0	3	2	0	2	0	1	2	1	0	1	1	1	1	0	0	3	2	0	0	0	2	2	0	0	0	2	2	0	0	0	1	1	3	1	0	2	4	4
ENSG00000264207	1	149861271	149862504	+	1234	0	0	0	0	0	0	0	0	0	0	0	0	0	0	0	0	1	0	0	0	0	1	0	0	0	0	0	1	0	1	0	0	1	0	0	0	0	0	1	0	0	0	0	1	0	1	0	0	0	0	0	0	0	0	0	0	0	0	0	1	0	3	2	0	0	0	0	0	0	0	0	0	0	0	0	0	0	0	0	0	0	0	1	2	0	0	0	0	0	0	0	0	0	1	0	0	0	0	1	2	1	0	1	0	0	0	0	3	0	0	0	0	0	0	0	0	0	0	0	0	0	1	0	0	1	0	0	0	0	1	1
ENSG00000184678	1	149884459	149886652	-	2194	31	69	25	29	41	49	43	50	27	52	32	54	34	16	26	15	30	35	15	28	18	23	23	37	33	45	23	39	24	38	31	26	39	43	27	24	14	25	13	28	24	26	21	20	29	42	22	27	28	30	32	17	32	18	38	26	34	40	10	26	25	25	15	19	22	27	38	24	21	49	44	31	34	31	29	48	34	30	25	40	17	14	22	37	17	15	32	27	40	62	46	57	31	76	56	53	30	47	60	47	72	40	49	24	53	31	36	32	40	77	65	32	63	77	91	44	40	55	65	37	57	68	34	22	44	32	68	40	29	51	67
ENSG00000184260	1	149886975	149887364	+	390	0	0	1	1	3	1	0	0	3	1	0	0	3	1	2	0	3	0	6	2	1	1	2	0	3	3	1	5	0	2	0	0	0	2	2	2	1	1	0	0	0	1	1	1	0	1	0	0	1	1	2	1	0	1	1	3	1	1	2	1	7	4	7	0	2	0	3	1	1	0	2	0	1	0	0	4	2	6	0	1	1	3	6	2	2	4	1	2	1	1	0	5	2	0	1	1	3	2	0	1	1	2	2	10	0	4	1	11	2	0	1	3	2	0	1	2	2	2	4	1	1	5	1	5	3	10	2	12	3	0	2
ENSG00000184270	1	149887484	149888013	-	530	0	0	0	0	0	0	0	0	0	0	0	0	0	0	0	0	0	0	0	0	0	0	0	1	0	0	1	0	0	0	0	0	0	0	1	0	0	1	0	0	0	0	0	0	0	0	1	2	0	0	0	1	0	2	0	0	0	0	1	1	0	0	0	0	0	0	0	0	0	2	0	1	1	0	0	0	0	0	0	0	0	0	0	0	0	0	0	0	0	0	0	0	0	0	0	0	1	1	0	0	0	0	0	1	0	0	0	0	0	1	0	0	0	1	0	0	0	2	1	0	0	0	1	3	0	0	0	1	1	0	0
ENSG00000178096	1;1;1;1;1;1;1;1;1	149887890;149899460;149899568;149899606;149899626;149899843;149899843;149900010;149900123	149888123;149899672;149899672;149899672;149899730;149900491;149900548;149900795;149900798	+;+;+;+;+;+;+;+;+	1461	39	59	70	56	53	42	61	17	54	46	69	79	127	94	93	47	81	82	109	132	144	124	62	77	56	85	96	112	101	60	95	56	86	93	221	117	134	106	99	97	94	105	189	136	109	106	70	67	87	85	83	43	113	53	150	60	117	92	90	204	136	141	102	90	100	79	117	111	129	82	115	54	67	49	137	115	198	141	134	88	115	107	144	134	118	83	147	79	125	100	137	162	113	91	100	44	185	158	308	186	232	170	245	226	258	211	205	323	172	200	173	198	184	227	150	155	55	172	148	332	188	330	160	243	200	264	275	291	160	229	153
ENSG00000159164	1;1;1;1;1;1;1;1;1;1;1;1;1;1;1;1;1;1;1;1;1;1;1;1;1	149903318;149905472;149905880;149906650;149906650;149907700;149907700;149908042;149908042;149909192;149909192;149909461;149909461;149909801;149909801;149910570;149910570;149910826;149910826;149911800;149911800;149913219;149913219;149917739;149917739	149905197;149906039;149906039;149906856;149906856;149907833;149907833;149908206;149908206;149909280;149909280;149909571;149909571;149909890;149909890;149910703;149910703;149910977;149910977;149911980;149911980;149914187;149914187;149917841;149917844	-;-;-;-;-;-;-;-;-;-;-;-;-;-;-;-;-;-;-;-;-;-;-;-;-	4786	12	5	6	8	13	14	9	4	2	5	8	5	7	5	9	10	19	6	21	31	19	45	15	12	18	15	14	17	16	10	24	9	24	8	22	19	22	13	21	45	35	45	32	55	48	46	22	26	35	33	35	21	32	15	42	24	42	30	19	47	44	58	44	67	83	84	18	30	27	24	33	16	28	13	22	20	15	7	36	17	54	24	30	40	22	30	71	63	12	16	24	25	16	20	22	26	34	22	21	21	15	29	32	30	14	20	27	27	54	22	17	17	15	29	18	17	13	20	14	19	10	11	9	25	21	24	28	36	28	68	53
ENSG00000143368	1;1;1;1;1;1;1;1;1	149923317;149923841;149925836;149926376;149926382;149927166;149927166;149927432;149927726	149923729;149924014;149926042;149926918;149926918;149927294;149927294;149927591;149927803	-;-;-;-;-;-;-;-;-	1704	956	1236	1448	1127	1390	1321	1433	1041	1112	1738	1335	1953	1892	1937	1529	1071	1791	1401	1720	1805	1251	1999	1428	1534	1574	1899	1835	2351	2162	1869	1590	1499	1449	2165	2180	2098	2069	2162	1538	1834	1418	1961	1710	2018	2564	2224	1357	1744	2285	2165	2528	2145	2107	1254	2330	2061	2122	2502	1728	2743	2762	2900	2059	2461	2149	1715	1964	2169	2521	2062	2638	1484	2254	2363	2143	2934	2749	2770	2624	2387	2900	2456	3048	3031	1944	1969	2468	1871	2134	2745	2432	2718	2063	2276	2750	2099	2588	3335	3013	2686	4182	2596	3428	2766	3433	2239	2641	2744	3267	3560	3322	3239	3245	4174	3482	2572	3012	3279	3939	3453	3766	4050	3597	3968	4079	3254	4129	3394	2930	3053	3235
ENSG00000014914	1;1;1;1;1;1;1;1;1;1;1;1;1;1;1;1;1;1;1;1;1;1;1;1;1;1;1;1;1;1;1;1;1;1;1;1;1;1;1;1;1;1;1;1;1;1;1;1;1;1;1;1;1;1;1;1;1;1;1;1;1;1;1;1;1;1;1;1;1;1;1;1;1;1;1;1;1;1;1;1;1;1;1;1;1;1;1;1;1;1;1;1;1;1;1;1	149928651;149928651;149928651;149928652;149928652;149928652;149929155;149929623;149929623;149929623;149929623;149929674;149930077;149930365;149930365;149930365;149930365;149930365;149930365;149930365;149930792;149930792;149930792;149930792;149930792;149930792;149931260;149931260;149931260;149931368;149931944;149931944;149931944;149931944;149931944;149932264;149932264;149932264;149932264;149932264;149933406;149933406;149933406;149933406;149933406;149933610;149933610;149933610;149933610;149933610;149933855;149933855;149934183;149934191;149934191;149934191;149934191;149934191;149934191;149934448;149934448;149934448;149934448;149934448;149934448;149934448;149934986;149934986;149934986;149934986;149934986;149934986;149934986;149935299;149935299;149935299;149935299;149935299;149935299;149935299;149935584;149935584;149935584;149935584;149935584;149936154;149936154;149936154;149936154;149936154;149936154;149936582;149936582;149936582;149936711;149936711	149929317;149929317;149929317;149929916;149929916;149928901;149929317;149929916;149929916;149929916;149929916;149929916;149930547;149930547;149930965;149930965;149930547;149930547;149930547;149930547;149931387;149930965;149930965;149930965;149930965;149930965;149931592;149931426;149931426;149931426;149932014;149932014;149932014;149932014;149932014;149932330;149932330;149932330;149932330;149932330;149933530;149933530;149933530;149933530;149933530;149933907;149933942;149933698;149933698;149933942;149933942;149933942;149934326;149934326;149934326;149934326;149934326;149934326;149934326;149934526;149934526;149934526;149934526;149934526;149934526;149934526;149935128;149935128;149935128;149935128;149935128;149935128;149935128;149935486;149935359;149935359;149935359;149935359;149935359;149935359;149935705;149935705;149935620;149935705;149935705;149936229;149936229;149936350;149936229;149936373;149936229;149936834;149936834;149936879;149936869;149936825	-;-;-;-;-;-;-;-;-;-;-;-;-;-;-;-;-;-;-;-;-;-;-;-;-;-;-;-;-;-;-;-;-;-;-;-;-;-;-;-;-;-;-;-;-;-;-;-;-;-;-;-;-;-;-;-;-;-;-;-;-;-;-;-;-;-;-;-;-;-;-;-;-;-;-;-;-;-;-;-;-;-;-;-;-;-;-;-;-;-;-;-;-;-;-;-	4572	213	240	228	139	197	218	267	226	229	365	191	379	263	405	265	368	428	544	382	726	236	671	246	353	276	274	267	309	268	337	258	365	273	464	241	459	367	642	338	830	542	933	360	736	419	392	244	310	375	290	378	305	302	200	286	400	272	541	243	787	454	915	374	1114	481	861	258	330	311	269	290	208	269	337	241	396	249	362	239	431	412	567	367	859	295	710	455	813	408	460	402	406	330	427	520	503	411	687	568	580	1017	469	952	535	890	430	953	560	1245	431	426	360	306	484	327	310	448	296	497	319	495	329	496	415	842	368	1027	531	1019	631	1080
ENSG00000264522	1;1;1;1;1;1;1;1;1;1;1;1;1;1;1;1;1;1;1;1;1;1;1;1;1;1;1	149937812;149947251;149947291;149948969;149948969;149949629;149949629;149950094;149950094;149959684;149959684;149960927;149964222;149964222;149965777;149965777;149965777;149967294;149967294;149967294;149971063;149971063;149971063;149977426;149977426;150010448;150010594	149945065;149947335;149947335;149949083;149949083;149949778;149949778;149950221;149950221;149959796;149959796;149964349;149964349;149964349;149965878;149965878;149965878;149967387;149967521;149967521;149971261;149971251;149971251;149977570;149977576;150010726;150010675	-;-;-;-;-;-;-;-;-;-;-;-;-;-;-;-;-;-;-;-;-;-;-;-;-;-;-	12227	694	785	745	578	857	717	1443	1260	768	1013	654	967	842	825	775	689	1073	633	1022	788	715	994	824	997	876	1042	982	1024	1435	1471	811	691	753	1059	789	874	1046	902	801	999	1082	938	728	1003	1094	995	585	901	1050	891	1353	1360	1013	599	1037	1112	1170	1109	663	1141	1186	1202	928	1175	1162	908	851	1001	955	879	904	631	1505	1660	1152	1600	1158	1017	1050	1160	1538	1117	1287	1220	903	877	1189	1029	976	1145	875	1049	918	993	1784	1723	925	1384	1199	993	1450	1117	1145	1106	1056	961	960	1130	1152	1334	1114	765	935	1335	956	1058	1709	1258	1517	1120	1378	1346	1131	1410	1280	1043	1302	1143	932	1300	1099
ENSG00000285184	1;1;1;1;1;1;1;1;1;1;1;1;1;1;1;1	150045660;150047688;150047834;150048455;150048455;150048455;150050482;150050482;150050482;150054509;150054509;150057428;150058236;150066970;150067483;150067483	150047945;150047945;150047945;150048551;150048551;150048551;150050540;150050540;150050540;150054640;150054640;150057603;150058339;150067165;150067665;150067701	-;-;-;-;-;-;-;-;-;-;-;-;-;-;-;-	3269	6	3	4	1	4	5	7	11	5	3	9	4	3	3	6	6	8	7	8	11	14	13	2	9	5	3	6	8	3	2	5	5	6	2	3	8	9	8	7	12	17	15	4	14	7	6	3	7	2	5	12	4	4	1	16	12	9	17	8	4	23	19	8	21	15	18	4	7	4	5	1	3	4	4	4	2	4	10	6	2	12	7	11	15	5	18	8	17	5	5	2	16	5	8	4	6	7	3	25	2	6	6	3	10	8	5	18	11	33	1	1	8	7	8	9	5	4	6	8	30	8	8	6	11	11	13	11	11	18	21	19
ENSG00000223945	1;1	150053864;150054820	150054518;150055034	+;+	870	0	0	0	0	1	0	0	0	0	0	0	0	0	0	0	0	0	0	0	0	0	0	0	2	0	0	0	0	0	0	0	0	0	0	0	0	0	0	0	0	0	0	0	0	0	0	0	0	0	0	0	0	0	0	0	0	0	0	0	0	1	0	0	0	0	0	0	0	0	0	0	0	0	0	0	0	0	0	0	0	1	2	0	0	0	0	0	0	0	0	0	0	0	0	0	0	0	0	0	0	0	0	0	0	0	0	0	1	0	0	0	0	0	0	0	0	0	0	0	0	0	0	0	0	0	0	0	0	0	0	0
ENSG00000136631	1;1;1;1;1;1;1;1;1;1;1;1;1;1;1;1;1;1;1;1;1;1;1;1;1;1;1;1;1;1;1;1;1;1;1;1;1;1;1;1;1;1;1;1;1;1;1;1;1;1;1;1;1;1;1;1;1;1;1;1;1;1;1;1;1;1;1;1;1;1;1;1;1;1;1;1;1;1;1;1;1;1;1;1;1;1;1;1;1;1;1;1;1;1;1;1;1;1;1;1;1;1;1;1;1;1;1;1;1;1;1;1;1;1;1;1;1;1;1;1;1;1;1;1;1;1;1;1;1;1;1;1;1;1;1;1;1;1;1;1;1;1;1;1;1;1;1;1;1;1;1;1;1;1;1;1;1;1;1;1;1;1;1;1;1;1;1;1;1;1;1;1;1;1;1;1;1;1;1;1;1;1;1;1;1;1	150067279;150067293;150067312;150067348;150067369;150067382;150067668;150067766;150067776;150067799;150067807;150067809;150067813;150067847;150067848;150068029;150068610;150068630;150068630;150068630;150068630;150068630;150068630;150068630;150068630;150068630;150068630;150068630;150068630;150068630;150068630;150072166;150072166;150072166;150072166;150072166;150072166;150072166;150072166;150072166;150072166;150072166;150072166;150072166;150076233;150076233;150076233;150076233;150076233;150076233;150076233;150076233;150076233;150076233;150076233;150076233;150076233;150076916;150076916;150076916;150076916;150076916;150076916;150076916;150076916;150076946;150077094;150077094;150077094;150077094;150077094;150077094;150077094;150077166;150077189;150077669;150077669;150077669;150077669;150077669;150077669;150077669;150077669;150077669;150077669;150077669;150077735;150081342;150081342;150081342;150081342;150081342;150081342;150081342;150081342;150081342;150081342;150081342;150081342;150081407;150081884;150081884;150081884;150081884;150081884;150081884;150081884;150081884;150081884;150081884;150081884;150081884;150081884;150082716;150082716;150082716;150082716;150082716;150082716;150082716;150082716;150082716;150082716;150082716;150082716;150091937;150091937;150091937;150091937;150091937;150091937;150091937;150091937;150091937;150091937;150091937;150092005;150092302;150092302;150092302;150092302;150092302;150092302;150092302;150092302;150092302;150092302;150092302;150092302;150093527;150093527;150093527;150093527;150093527;150093527;150093527;150093527;150093527;150093527;150093527;150098850;150109175;150110496;150110496;150110496;150110496;150110496;150110496;150110496;150110496;150110496;150110496;150142838;150142838;150142838;150144709;150144709;150144709;150144709;150144709;150144709;150144709;150144709;150144709;150144709;150144709	150067606;150067950;150067950;150067606;150067606;150067606;150067887;150067950;150067950;150067950;150067950;150067950;150067950;150067950;150067950;150068356;150068764;150068764;150068764;150068764;150068764;150068859;150068764;150068764;150068764;150068859;150068764;150068764;150068764;150068764;150068764;150072226;150072226;150072226;150072226;150072226;150072226;150072226;150072226;150072226;150072226;150072226;150072226;150072226;150076264;150076312;150076312;150076312;150077029;150076312;150076312;150076312;150076312;150076312;150076312;150076312;150076312;150076984;150076984;150076984;150076984;150077090;150076984;150076984;150076984;150076984;150077231;150077231;150077231;150077231;150077231;150077231;150077231;150077231;150077779;150077779;150077779;150077779;150077779;150077779;150077779;150077779;150077779;150077779;150077779;150077779;150077779;150081476;150081476;150081476;150081476;150081476;150081476;150081476;150081476;150081476;150081476;150081476;150081476;150081476;150081997;150081997;150081997;150081997;150081997;150081997;150081997;150081997;150081997;150081926;150081997;150081997;150081997;150083307;150082883;150082883;150082883;150082883;150082883;150082883;150082883;150082883;150082883;150082883;150082883;150092095;150092095;150092095;150092095;150092095;150092095;150092095;150092095;150092095;150092095;150092095;150092095;150092562;150092409;150092409;150092409;150092409;150092409;150092409;150092409;150092409;150092409;150092409;150092409;150093648;150093648;150093628;150093648;150093648;150093648;150093648;150093648;150093648;150093648;150093648;150099080;150110627;150110627;150110627;150110627;150110627;150110627;150110627;150110627;150110627;150110627;150110627;150142931;150142931;150142931;150144925;150145304;150145329;150145210;150145253;150145329;150145326;150145288;150145327;150145326;150145163	+;+;+;+;+;+;+;+;+;+;+;+;+;+;+;+;+;+;+;+;+;+;+;+;+;+;+;+;+;+;+;+;+;+;+;+;+;+;+;+;+;+;+;+;+;+;+;+;+;+;+;+;+;+;+;+;+;+;+;+;+;+;+;+;+;+;+;+;+;+;+;+;+;+;+;+;+;+;+;+;+;+;+;+;+;+;+;+;+;+;+;+;+;+;+;+;+;+;+;+;+;+;+;+;+;+;+;+;+;+;+;+;+;+;+;+;+;+;+;+;+;+;+;+;+;+;+;+;+;+;+;+;+;+;+;+;+;+;+;+;+;+;+;+;+;+;+;+;+;+;+;+;+;+;+;+;+;+;+;+;+;+;+;+;+;+;+;+;+;+;+;+;+;+;+;+;+;+;+;+;+;+;+;+;+;+	6637	623	673	662	465	609	631	845	467	579	418	563	421	932	579	646	484	1061	523	962	616	636	841	694	855	822	922	785	812	750	487	626	354	753	550	813	592	849	718	728	846	951	789	673	743	1048	830	494	803	1067	838	853	522	576	224	833	640	1173	817	581	849	989	926	843	981	1098	808	752	873	1023	800	974	684	1028	763	709	603	958	650	1078	885	1262	807	995	959	851	662	1162	843	882	962	791	886	659	914	1017	612	779	612	1089	612	1090	1003	869	1014	872	870	830	1010	1071	1196	1087	877	912	1298	972	675	704	856	688	955	834	1323	860	1400	981	875	999	1289	805	1180	1127
ENSG00000023902	1;1;1;1;1;1;1;1;1;1;1;1;1;1;1;1;1;1;1;1;1;1;1;1;1;1;1;1;1;1;1;1	150149183;150149916;150150607;150150637;150150912;150150912;150152761;150153483;150155790;150156066;150156066;150156066;150156911;150156911;150156911;150156911;150156911;150156929;150157017;150157372;150157385;150157385;150157385;150158819;150158819;150158819;150158819;150158819;150158819;150159405;150164196;150164437	150149786;150150287;150151058;150151058;150151058;150151058;150153023;150156206;150156206;150156206;150156206;150156206;150157015;150157195;150157015;150157015;150157015;150157015;150157486;150157486;150157486;150157486;150157486;150159324;150158986;150159628;150160065;150159043;150159630;150159497;150164302;150164720	+;+;+;+;+;+;+;+;+;+;+;+;+;+;+;+;+;+;+;+;+;+;+;+;+;+;+;+;+;+;+;+	6629	952	1150	1559	1022	1993	1427	2715	1334	1303	1612	988	1226	1255	1221	1160	1121	1860	1725	2100	2208	1564	2654	1603	1749	2027	2334	2895	2708	4004	2676	1846	1694	1448	1680	1663	1715	2048	2384	1870	2484	2185	2864	2793	2951	1880	1590	1403	1537	2656	2057	3834	2374	2703	1327	2020	1673	1398	1603	1041	2588	1800	2737	1517	2792	2251	2393	1361	1476	2095	1473	2431	1233	2950	2531	2550	2776	1846	1743	1553	1560	1569	2162	1662	2815	1227	2103	2368	2546	1911	1982	2276	2270	2703	2436	3929	2598	2707	3045	1863	1849	3156	2016	4617	2682	4169	2417	3357	3285	4018	2991	2687	3001	2650	4858	3239	3407	3432	3758	3940	2463	2496	2630	2209	2776	4541	2092	4267	2610	3294	3569	5232
ENSG00000285554	1;1;1	150173049;150173730;150180912	150173600;150173814;150181429	+;+;+	1155	0	3	0	0	0	2	0	1	0	1	0	0	0	0	0	0	2	0	1	0	0	1	0	0	0	1	3	0	1	0	1	0	0	1	0	0	0	0	0	0	0	0	2	0	0	0	0	0	1	0	2	3	0	0	0	5	0	0	0	0	1	0	0	0	4	1	1	0	2	0	1	0	0	0	0	1	2	2	0	0	0	0	0	0	0	2	4	2	0	0	0	0	1	1	0	1	0	1	1	1	0	1	2	0	2	0	1	0	0	2	0	0	0	1	2	0	0	3	2	1	1	0	0	0	0	0	2	0	0	0	1
ENSG00000266187	1	150211632	150211925	+	294	0	0	0	0	0	0	0	0	0	0	0	0	0	0	0	0	0	0	0	0	0	0	0	0	0	0	0	0	0	0	0	0	0	0	0	0	0	0	0	0	0	0	0	0	0	0	0	0	0	0	0	0	0	0	0	0	0	0	0	0	0	0	0	0	0	0	0	0	0	0	0	0	0	0	0	0	0	0	0	0	0	0	0	0	0	0	0	0	0	0	0	0	0	0	0	0	0	0	0	0	0	0	0	0	0	0	0	0	0	0	0	0	0	0	0	0	0	0	0	0	0	0	0	0	0	0	0	0	0	0	0
ENSG00000143401	1;1;1;1;1;1;1;1;1;1;1;1;1;1;1;1;1;1;1;1;1;1;1;1;1;1;1;1;1;1;1;1;1;1;1;1;1;1;1;1;1;1;1;1;1;1;1;1;1;1	150218417;150218418;150218555;150220272;150220378;150220392;150220461;150220538;150223186;150223186;150223186;150223186;150223186;150223186;150223186;150226608;150226608;150226608;150226608;150226608;150226608;150226608;150226608;150229072;150229072;150229072;150229072;150229072;150229072;150229072;150230571;150230571;150230571;150230571;150230571;150231777;150231777;150231777;150231777;150231777;150234579;150235733;150235733;150235733;150235733;150235733;150235733;150235733;150235733;150236076	150220761;150220761;150220761;150220761;150220761;150220758;150220761;150220761;150223240;150223294;150223240;150223240;150223240;150223240;150223240;150226795;150226795;150226795;150226730;150226795;150226795;150226795;150226795;150229237;150229144;150229114;150229237;150229237;150229114;150229237;150230693;150230693;150230693;150230693;150230693;150231926;150231926;150231926;150231926;150231926;150234678;150236064;150235983;150235829;150235955;150236085;150236022;150236156;150236112;150236099	-;-;-;-;-;-;-;-;-;-;-;-;-;-;-;-;-;-;-;-;-;-;-;-;-;-;-;-;-;-;-;-;-;-;-;-;-;-;-;-;-;-;-;-;-;-;-;-;-;-	3605	901	922	1039	692	920	995	1485	1019	987	1154	948	1128	1398	1203	1820	1209	2749	1285	1655	1633	1106	1949	1092	1174	1151	1297	1164	1159	1196	1062	1006	543	1207	1216	894	1117	2197	1610	1833	2033	1708	2407	705	1985	1731	1150	799	1269	1699	1369	1541	1291	1351	560	1652	1630	2366	1958	1815	2527	3412	2977	1944	3258	2375	1914	1317	1450	1669	1397	1637	1234	1961	1746	1636	2086	1774	1549	2040	1989	4415	2281	3432	3018	1968	1972	2527	2131	822	1170	931	1130	921	1239	1518	1051	841	1062	1090	935	1741	1868	1162	1100	1139	928	1329	1577	2596	1260	1119	873	1085	1668	1349	1087	1750	1136	1313	1419	1652	2203	1713	3071	1616	1874	2205	2308	1793	2027	1459
ENSG00000222222	1	150236967	150237156	+	190	0	0	0	0	1	0	1	0	0	1	2	1	0	0	0	0	0	1	0	0	0	0	0	0	1	0	1	0	0	0	1	0	1	4	0	2	0	1	0	0	0	0	0	0	1	0	0	0	0	0	0	1	0	0	0	1	0	0	0	0	0	0	2	0	0	0	3	0	1	0	0	0	0	1	2	0	0	0	0	2	0	0	0	0	0	0	0	0	0	0	0	1	0	1	0	0	0	0	0	2	3	0	0	0	0	0	0	0	0	0	1	0	0	0	2	0	0	0	0	1	2	1	0	1	0	0	1	0	0	0	0
ENSG00000276110	1;1	150255095;150257234	150255755;150257286	-;-	714	0	0	0	0	0	1	0	0	0	0	0	0	0	0	0	0	0	0	0	0	0	0	0	0	0	0	0	0	0	0	1	0	0	0	0	0	0	0	0	0	0	0	0	0	0	0	0	0	0	0	0	0	0	0	0	0	0	0	0	0	0	0	0	0	0	0	0	0	0	0	0	0	0	0	0	0	0	0	0	0	0	0	0	0	0	0	0	0	0	0	0	0	0	0	0	0	1	0	0	0	0	0	0	0	0	0	0	0	0	0	0	0	0	0	0	0	0	0	0	0	0	0	0	0	0	0	0	0	0	0	0
ENSG00000118298	1;1;1;1;1;1;1;1;1;1;1;1;1;1;1;1;1;1;1;1;1;1;1;1;1;1;1;1;1;1;1;1;1;1;1;1;1;1;1;1;1;1;1;1;1;1	150257251;150257774;150257851;150257875;150258080;150258094;150260151;150260151;150260151;150260151;150260151;150260283;150261459;150261459;150261459;150261578;150262158;150262158;150262158;150262158;150262525;150262525;150262525;150262525;150262804;150262804;150262804;150262804;150263042;150263042;150263042;150263044;150263299;150263299;150263299;150263299;150263659;150263659;150263659;150263662;150263794;150263794;150263794;150264593;150264593;150264593	150257328;150258183;150258183;150258183;150258183;150258183;150260171;150261331;150260248;150260171;150260171;150260387;150261638;150261638;150261638;150261638;150262300;150262300;150262300;150262300;150262620;150262620;150262620;150262620;150262870;150263419;150262870;150262870;150263199;150263199;150263199;150263199;150263376;150263419;150263419;150263419;150263679;150263679;150263679;150263679;150263831;150263878;150263878;150264891;150265078;150265049	+;+;+;+;+;+;+;+;+;+;+;+;+;+;+;+;+;+;+;+;+;+;+;+;+;+;+;+;+;+;+;+;+;+;+;+;+;+;+;+;+;+;+;+;+;+	3296	9	3	4	1	8	10	13	5	8	4	3	9	1	8	1	3	3	1	2	3	5	1	9	3	11	8	3	10	11	5	7	4	3	13	9	2	0	4	6	7	9	6	5	5	9	8	7	5	9	16	6	4	3	6	5	7	7	2	1	0	5	1	9	3	11	4	3	4	10	6	6	7	5	2	5	7	10	3	6	5	4	3	5	3	2	8	9	3	6	0	3	12	10	10	20	10	6	10	8	8	12	5	10	11	5	6	3	3	4	11	8	12	2	8	11	7	3	3	6	3	13	10	5	4	8	4	4	11	2	10	5
ENSG00000117362	1;1;1;1;1;1;1;1;1;1;1;1;1;1;1;1;1;1;1;1;1;1;1;1;1;1;1;1;1;1;1;1;1;1;1;1;1;1;1	150265399;150265404;150265406;150266349;150266533;150266533;150266645;150266956;150267075;150267075;150267075;150267075;150267075;150267097;150267356;150267356;150267356;150267356;150267356;150267356;150267370;150267716;150267716;150267716;150267716;150267716;150267716;150267957;150267957;150267957;150267957;150267957;150268698;150268698;150268698;150268698;150268698;150268901;150269397	150266194;150266194;150266656;150266656;150266656;150266656;150266656;150267478;150267202;150267254;150267202;150267202;150267202;150267202;150267696;150267478;150267478;150267478;150267478;150267478;150267478;150267789;150267766;150267789;150267789;150267789;150267789;150268566;150267991;150268127;150268127;150267991;150269023;150269303;150269015;150269016;150269209;150269301;150269580	-;-;-;-;-;-;-;-;-;-;-;-;-;-;-;-;-;-;-;-;-;-;-;-;-;-;-;-;-;-;-;-;-;-;-;-;-;-;-	3473	2308	2768	2827	2083	2851	2792	3640	2415	2566	3289	2498	3470	3303	3428	2720	2217	4667	2761	4671	4035	3431	4815	3075	3333	3206	4125	3466	4015	3848	3582	3094	2551	3277	4069	3681	4136	3869	4017	3572	4158	4276	4671	4267	4677	4360	3521	2482	2983	4241	3683	4109	3359	3629	1981	4007	3768	4221	4713	2761	4923	4968	5299	4206	5237	5448	3885	3357	3404	4203	3507	4247	2720	4070	4115	4077	4904	4369	4393	4456	4643	5082	4284	4992	5497	3825	3938	5886	4450	3654	4115	3633	4077	3292	3923	4894	3866	4093	5249	5143	4519	7100	4236	5682	5162	6129	4454	5006	5575	6118	5397	4391	4221	4187	6039	4648	3652	4540	4792	5789	4892	5533	6088	5243	6455	6307	5124	7092	6142	4863	6952	6566
ENSG00000118292	1;1;1;1;1;1;1;1;1;1;1;1;1;1;1;1;1;1;1	150268200;150272284;150272780;150272790;150272799;150274087;150274087;150274087;150275741;150275741;150275741;150276522;150276522;150276522;150279643;150279643;150280835;150280835;150280835	150268820;150272413;150272863;150272863;150272863;150274170;150274170;150274170;150275799;150275799;150275799;150276632;150276632;150276632;150279741;150279741;150280916;150280914;150280916	+;+;+;+;+;+;+;+;+;+;+;+;+;+;+;+;+;+;+	1270	171	193	170	100	190	197	210	153	167	163	139	122	170	126	234	203	477	312	545	515	453	727	158	216	190	232	187	208	197	158	168	165	201	214	201	166	347	261	349	442	618	695	751	776	177	165	103	134	207	173	184	144	143	67	167	93	160	168	164	284	268	404	296	644	639	576	129	188	175	165	185	170	230	168	182	195	197	151	199	172	395	302	351	545	332	504	899	819	178	181	221	180	193	243	240	198	181	216	239	164	199	300	266	339	378	377	445	675	1093	235	238	201	174	316	206	114	216	227	273	239	169	196	201	421	298	325	441	570	710	877	1285
ENSG00000159208	1;1;1;1;1;1;1;1;1;1;1;1;1;1;1;1;1;1;1;1;1;1;1;1;1;1;1;1;1;1;1;1;1;1;1;1	150282543;150282543;150282543;150282554;150282772;150282849;150283208;150283462;150283462;150283514;150283534;150283805;150283805;150283805;150283805;150283805;150284426;150284426;150284426;150284426;150284426;150284426;150284426;150284597;150284597;150284597;150284597;150284597;150284597;150284597;150286430;150286430;150286430;150286430;150286430;150286430	150282618;150282618;150282618;150283633;150282823;150283633;150283633;150283633;150283633;150283633;150283633;150283880;150283880;150283880;150283880;150283880;150284504;150284504;150284504;150284504;150284504;150284504;150284504;150285535;150284708;150284708;150284708;150284708;150284708;150284708;150286633;150286776;150287093;150287093;150287093;150286737	+;+;+;+;+;+;+;+;+;+;+;+;+;+;+;+;+;+;+;+;+;+;+;+;+;+;+;+;+;+;+;+;+;+;+;+	2849	72	86	81	39	46	37	55	15	35	35	31	34	54	41	34	24	116	74	73	61	45	72	78	93	92	107	90	65	74	38	44	27	31	38	64	47	57	56	78	71	91	80	99	87	110	101	41	78	90	59	72	23	44	20	37	20	37	63	26	50	52	49	87	154	89	107	88	104	113	58	116	41	69	32	53	42	33	32	53	34	79	57	71	86	73	96	99	83	122	109	125	102	107	83	78	43	77	51	73	38	86	86	83	124	78	103	133	100	137	128	145	105	97	122	89	54	30	82	46	60	62	62	57	108	92	84	97	105	111	130	178
ENSG00000266472	1;1;1;1;1	150293720;150293920;150294335;150308048;150308048	150293898;150294449;150294449;150308979;150308979	+;+;+;+;+	1641	886	899	936	710	898	944	1271	807	896	955	827	864	1120	879	736	728	1371	776	1242	953	949	1269	1053	1202	1037	1277	1108	1262	1213	957	980	931	1070	1119	1096	1161	1250	1077	949	1361	1261	1159	1396	1290	1358	1130	770	1099	1535	1342	1434	1087	1209	601	1341	1286	1578	1425	884	1444	1478	1334	1313	1456	1581	1040	1133	1157	1443	1076	1440	1179	1529	1357	1294	1360	1412	1326	1599	1431	1894	1171	1543	1486	1206	969	1837	1284	1648	1665	1355	1465	1136	1482	1905	1429	1712	1553	1744	1331	1884	1463	1969	1807	1761	1478	1452	1999	1852	1981	1946	1599	1557	2216	1664	1274	1419	1944	2019	1874	1763	2186	1733	2336	2303	1627	2053	2176	1459	2329	2513
ENSG00000117360	1;1;1;1;1;1;1;1;1;1;1;1;1;1;1;1;1;1;1;1;1;1;1;1;1;1;1;1;1;1;1;1;1;1;1;1;1;1;1;1;1;1;1;1;1;1;1	150321479;150321533;150324895;150324895;150325751;150325751;150327557;150327775;150328320;150328320;150329752;150332684;150332684;150332684;150332684;150332979;150332979;150332979;150332979;150334935;150334935;150334935;150334935;150338160;150338160;150340398;150340398;150343151;150343309;150343309;150344162;150344162;150344162;150344376;150344434;150345540;150346018;150346018;150346408;150346408;150348684;150349157;150349157;150349157;150352833;150352833;150352833	150321592;150321592;150325087;150325087;150325881;150325881;150327652;150328466;150328466;150328466;150330498;150332767;150332767;150332767;150332767;150333199;150333199;150333199;150333199;150334979;150335241;150335241;150335030;150338326;150338326;150340477;150340477;150343452;150343452;150343452;150344375;150344261;150344261;150344547;150344547;150346491;150346136;150346136;150346491;150346491;150349218;150349209;150349218;150349218;150353195;150353195;150353233	+;+;+;+;+;+;+;+;+;+;+;+;+;+;+;+;+;+;+;+;+;+;+;+;+;+;+;+;+;+;+;+;+;+;+;+;+;+;+;+;+;+;+;+;+;+;+	5408	878	875	1120	771	798	790	1447	1107	1074	1172	751	1054	1174	1253	1002	953	1448	942	1187	1126	744	1223	1134	1347	1291	1480	1030	1146	1411	1118	1068	944	1170	1314	1318	1263	1383	1239	1077	1481	1323	1423	891	1286	1770	1598	971	1369	1584	1413	1710	1197	1365	616	1317	1185	1626	1503	965	1496	1570	1573	1272	1715	1662	1322	1369	1543	1627	1288	1372	1028	1943	1602	1343	1524	1394	1258	1510	1616	2435	1557	1735	1735	1271	1293	1623	1411	1708	1766	1371	1587	998	1221	2118	1555	1553	1679	1707	1289	2145	1642	1815	1595	1490	1226	1537	1469	1766	2181	2074	1748	1740	1966	1523	1403	1622	1714	1784	1593	1676	1957	1621	2367	2143	1666	2114	1951	1505	1728	2091
ENSG00000163125	1;1;1;1;1;1;1;1;1;1;1;1;1;1;1;1;1;1;1;1;1;1;1;1;1;1;1;1;1;1;1;1;1;1;1	150363091;150364650;150364708;150364711;150408906;150417596;150417596;150417596;150417596;150440923;150440923;150440923;150440923;150441881;150443231;150443231;150443231;150444251;150444251;150444251;150446226;150446226;150446226;150457288;150457288;150457288;150460060;150460060;150460060;150464527;150464527;150464527;150470561;150470561;150470561	150363398;150364919;150364919;150364919;150409052;150417725;150417725;150417725;150417725;150441623;150441023;150441023;150441023;150441958;150443283;150443283;150443283;150444377;150444377;150444377;150446401;150446401;150446401;150457570;150457570;150457570;150460317;150460317;150460317;150464727;150464727;150464727;150473556;150476566;150473556	+;+;+;+;+;+;+;+;+;+;+;+;+;+;+;+;+;+;+;+;+;+;+;+;+;+;+;+;+;+;+;+;+;+;+	8738	932	1023	932	823	823	771	963	395	782	419	680	594	961	566	896	528	1341	503	1315	776	942	1003	971	1143	1119	1353	868	966	823	412	861	373	994	722	1007	690	1292	695	926	827	1351	801	1014	960	1350	1151	733	1120	1223	1041	896	458	766	202	1023	600	1518	837	914	1001	1356	911	1222	1009	1595	901	1071	1120	1198	1107	1182	894	1056	454	951	563	1178	623	1303	846	1967	902	1534	955	1159	717	1691	1010	1359	1499	1246	1404	879	996	1366	600	1044	714	1711	670	1137	1415	898	1527	974	1182	951	1567	1267	1556	1468	1085	1231	1391	1176	782	552	1111	665	1211	801	1614	933	2070	1162	1354	1105	1594	854	1836	1140
ENSG00000143374	1;1;1;1;1;1;1;1;1;1;1;1;1;1;1;1;1;1;1;1;1;1;1;1;1;1;1;1;1;1;1;1;1;1;1;1;1;1;1;1;1;1;1;1;1;1;1;1;1;1;1;1;1;1;1;1;1;1;1;1;1;1;1;1;1;1;1;1;1;1;1;1;1;1;1;1;1;1;1;1;1;1;1;1;1;1;1;1;1;1;1;1;1;1;1;1;1;1;1;1;1;1;1;1;1;1;1;1;1;1;1;1;1;1;1;1;1;1;1;1;1;1;1;1	150487364;150487414;150487419;150487420;150487431;150487435;150487442;150487858;150487858;150487858;150487858;150487858;150487858;150487858;150487870;150487991;150488964;150488964;150488964;150488964;150488964;150488964;150488964;150488964;150490601;150490601;150490601;150490672;150490674;150491394;150491394;150491394;150491394;150491394;150491458;150491589;150491598;150491598;150491598;150491598;150491990;150492185;150492411;150492411;150492411;150492411;150492411;150492411;150492411;150496482;150496482;150496482;150496810;150496810;150496810;150497530;150497530;150497530;150497530;150497530;150497530;150497530;150497530;150497530;150498502;150498502;150498502;150498502;150498502;150498502;150498502;150498502;150498897;150498897;150498897;150498897;150498897;150498897;150498897;150498897;150499216;150499216;150499216;150499216;150499216;150499216;150499216;150499216;150504333;150504335;150504335;150504335;150504335;150504335;150504335;150504335;150504335;150504632;150504632;150504632;150504632;150504632;150504632;150504906;150504906;150504906;150504906;150504906;150504906;150504906;150505591;150505591;150505591;150505591;150505591;150505591;150505591;150506916;150506916;150506916;150506916;150506916;150506916;150506916	150487516;150487516;150487516;150487516;150487516;150487516;150487516;150488632;150488054;150488054;150488054;150488054;150488054;150488054;150488054;150488054;150489087;150489087;150489308;150488988;150489087;150489087;150489087;150488986;150490725;150490725;150490725;150490725;150490725;150491511;150491511;150491511;150491511;150491511;150491511;150491662;150491718;150491662;150491662;150491662;150492489;150492489;150492489;150492489;150492489;150492489;150492489;150492489;150492489;150496628;150496628;150496628;150496908;150496908;150496908;150497597;150497587;150497747;150497747;150497747;150497747;150497747;150497747;150497747;150498664;150498664;150498664;150498664;150498664;150498664;150498664;150498664;150499034;150499034;150499034;150499034;150499034;150499034;150499034;150499034;150499293;150499293;150499293;150499293;150499293;150499293;150499293;150499293;150504435;150504436;150504436;150504435;150504435;150504435;150504435;150504435;150504435;150504733;150504733;150504733;150504733;150504733;150504733;150504978;150504978;150504978;150504978;150504978;150504978;150504978;150505705;150505705;150505705;150505705;150505705;150505705;150505705;150506935;150507183;150507598;150507284;150507602;150507258;150507609	+;+;+;+;+;+;+;+;+;+;+;+;+;+;+;+;+;+;+;+;+;+;+;+;+;+;+;+;+;+;+;+;+;+;+;+;+;+;+;+;+;+;+;+;+;+;+;+;+;+;+;+;+;+;+;+;+;+;+;+;+;+;+;+;+;+;+;+;+;+;+;+;+;+;+;+;+;+;+;+;+;+;+;+;+;+;+;+;+;+;+;+;+;+;+;+;+;+;+;+;+;+;+;+;+;+;+;+;+;+;+;+;+;+;+;+;+;+;+;+;+;+;+;+	4077	340	391	378	300	394	309	451	205	448	357	458	507	617	516	461	335	619	363	632	639	463	746	462	534	490	614	455	505	458	309	503	328	650	632	703	570	648	588	503	589	565	664	575	724	660	572	358	496	558	492	572	343	584	249	747	612	794	707	509	711	681	745	661	784	680	643	509	599	652	483	601	442	550	379	615	550	903	685	807	729	969	784	789	812	599	603	824	647	697	785	648	736	489	524	686	404	894	746	1133	649	1013	780	968	880	936	695	869	856	985	900	834	760	688	955	737	535	449	906	770	1012	883	1098	843	1174	1116	888	909	1027	721	921	1197
ENSG00000283933	1	150492345	150492410	+	66	0	0	0	0	0	0	0	0	0	0	0	0	0	0	0	0	0	0	0	0	0	0	0	0	0	0	0	0	0	0	0	0	0	0	0	0	0	0	0	0	0	0	0	0	0	0	0	0	0	0	0	0	0	0	0	0	0	0	0	0	0	0	0	0	0	0	0	0	0	0	0	0	0	0	0	0	0	0	0	0	0	0	0	0	0	0	0	0	0	0	0	0	0	0	0	0	0	0	0	0	0	0	0	0	0	0	0	0	0	0	0	0	0	0	0	0	0	0	0	0	0	0	0	0	0	0	0	0	0	0	0
ENSG00000143369	1;1;1;1;1;1;1;1;1;1;1;1;1;1;1;1;1;1;1;1;1;1;1;1;1;1;1;1;1;1;1;1;1;1;1;1;1;1;1;1;1;1;1;1;1;1;1;1	150508062;150508076;150508082;150508094;150508107;150508109;150509302;150509531;150509531;150509531;150509531;150509531;150509531;150509531;150509661;150509661;150509661;150509661;150509661;150509661;150509661;150509835;150509922;150509922;150510102;150510102;150510102;150510102;150510102;150510102;150510876;150510876;150510876;150510876;150511457;150511457;150512352;150512352;150512352;150512352;150512725;150512725;150512725;150512725;150513237;150513237;150513237;150513237	150508279;150508279;150508279;150508279;150508279;150508279;150509359;150509581;150509581;150509581;150509581;150509581;150509581;150509581;150510002;150509762;150509762;150510002;150510002;150509756;150511831;150510002;150510002;150510002;150510152;150510182;150510182;150510182;150510552;150510182;150511198;150511198;150511146;150511198;150511831;150511831;150512572;150512572;150512572;150512572;150512812;150512812;150512812;150512812;150513789;150513560;150513554;150513553	+;+;+;+;+;+;+;+;+;+;+;+;+;+;+;+;+;+;+;+;+;+;+;+;+;+;+;+;+;+;+;+;+;+;+;+;+;+;+;+;+;+;+;+;+;+;+;+	3360	174	216	214	121	210	230	235	120	152	182	163	229	252	167	260	95	457	180	435	295	271	433	209	195	228	240	240	275	238	238	216	172	213	239	231	170	373	156	328	216	497	382	484	524	329	337	201	268	310	279	340	228	261	149	281	228	248	262	326	280	618	469	571	672	697	591	225	274	289	233	330	195	238	220	286	272	323	193	253	196	497	252	584	381	470	461	596	645	297	276	266	295	266	298	345	244	312	355	428	240	293	456	262	558	296	473	299	767	811	438	409	311	277	458	383	270	293	376	360	370	310	314	266	594	228	578	268	808	480	806	1310
ENSG00000228126	1;1	150515757;150517773	150516062;150518032	+;+	566	0	1	0	1	0	0	0	3	0	0	0	0	3	0	0	0	2	0	1	4	1	0	0	2	0	0	0	1	0	2	0	0	0	0	0	1	0	0	0	0	0	1	6	1	0	2	0	0	1	0	0	0	1	0	3	0	2	0	0	0	0	0	1	0	0	0	2	0	0	0	0	0	0	0	1	0	0	0	1	1	0	0	0	0	0	0	1	1	1	1	0	1	3	1	4	0	0	0	1	0	0	3	2	1	2	1	1	0	0	1	0	0	0	0	0	0	0	1	0	2	0	6	0	0	0	2	0	0	3	1	1
ENSG00000237781	1;1;1;1;1;1	150548562;150554535;150555954;150556148;150556608;150557693	150548750;150554732;150556052;150556217;150556684;150557724	-;-;-;-;-;-	665	47	27	51	43	18	26	21	18	30	27	31	20	36	28	13	12	15	20	29	25	6	28	23	42	44	60	24	34	22	22	31	14	35	25	39	15	30	34	17	37	29	35	8	13	54	59	39	39	32	29	21	13	19	11	27	10	20	14	14	33	17	21	24	16	18	19	33	47	51	30	38	16	26	23	25	19	28	9	29	14	28	27	19	24	16	20	19	21	67	65	65	104	59	88	54	43	64	48	87	43	65	44	38	62	47	40	57	26	42	54	92	69	45	48	26	14	31	24	46	25	26	28	7	43	30	55	54	60	40	15	27
ENSG00000143382	1;1;1;1;1;1;1;1;1;1;1;1;1;1;1;1;1;1;1;1;1;1;1;1;1;1;1;1;1;1;1;1;1;1;1;1;1;1;1;1;1;1;1;1;1;1;1;1;1;1;1;1;1;1;1;1;1;1;1;1;1;1;1;1;1;1;1;1;1;1;1;1;1;1;1;1;1;1;1	150549369;150549369;150549408;150549421;150549822;150549822;150549822;150549822;150550615;150552088;150552205;150552205;150552205;150552543;150552543;150552543;150552543;150552898;150552898;150552898;150552898;150553426;150553426;150553426;150553426;150554365;150554365;150554365;150554365;150554566;150555429;150555429;150555429;150555429;150556162;150556162;150556162;150556162;150556621;150556621;150556621;150556621;150556939;150556939;150556939;150556939;150557150;150557150;150557150;150557150;150557494;150557494;150557494;150557494;150557945;150557945;150557945;150557945;150558254;150558473;150558473;150558473;150558473;150558962;150558962;150558962;150558962;150559287;150559287;150559287;150559287;150559761;150559761;150559761;150559761;150560060;150560060;150560060;150560060	150549499;150549499;150549499;150549499;150550276;150549895;150549895;150549895;150551906;150552308;150552308;150552308;150552308;150552600;150552600;150552600;150552600;150553253;150553253;150553253;150553253;150554122;150554122;150554122;150554122;150554467;150554467;150554467;150554467;150554634;150555565;150555565;150555565;150555565;150556366;150556366;150556366;150556366;150556793;150556793;150556793;150556793;150557050;150557050;150557050;150557050;150557335;150557335;150557335;150557335;150557623;150557623;150557623;150557623;150558149;150558149;150558149;150558149;150558649;150558649;150558748;150558649;150558649;150559165;150559165;150559165;150559165;150559466;150559466;150559466;150559466;150559905;150559905;150559905;150559905;150560937;150560937;150560932;150560932	+;+;+;+;+;+;+;+;+;+;+;+;+;+;+;+;+;+;+;+;+;+;+;+;+;+;+;+;+;+;+;+;+;+;+;+;+;+;+;+;+;+;+;+;+;+;+;+;+;+;+;+;+;+;+;+;+;+;+;+;+;+;+;+;+;+;+;+;+;+;+;+;+;+;+;+;+;+;+	6432	313	341	417	274	276	217	286	148	247	250	290	237	465	246	206	72	212	175	321	249	203	237	255	336	405	499	383	433	352	265	319	230	289	289	532	267	407	344	311	345	297	245	252	243	604	586	340	314	367	389	358	250	271	169	288	142	251	193	228	383	389	233	340	174	243	161	474	491	439	366	514	147	274	220	239	280	376	222	377	165	251	233	326	243	274	173	237	180	527	690	713	756	643	612	566	325	721	645	941	462	508	561	486	701	444	479	564	445	430	643	712	540	536	606	441	286	322	358	299	441	277	449	178	392	290	497	544	485	314	348	208
ENSG00000264553	1	150551929	150552014	+	86	21	6	11	13	6	5	4	3	9	9	11	7	8	7	6	3	3	9	4	13	2	1	10	7	11	15	4	6	4	5	8	7	14	8	5	7	11	9	5	14	9	10	2	4	6	4	12	13	8	2	2	7	4	2	7	3	7	6	1	9	3	6	3	4	2	5	8	9	8	9	4	4	3	3	4	1	4	3	4	1	8	7	1	3	1	9	3	3	10	8	12	10	11	13	16	2	15	15	20	15	14	5	6	21	8	12	6	0	3	5	6	11	2	14	3	4	5	9	3	11	6	0	6	8	2	9	12	9	8	5	0
ENSG00000203804	1;1;1;1;1;1	150560202;150560895;150561004;150563102;150573659;150574124	150562115;150561222;150561493;150563217;150573821;150574552	-;-;-;-;-;-	2622	2	5	0	3	2	3	1	2	3	7	2	2	1	2	0	0	1	1	2	0	2	0	2	5	5	11	0	2	4	3	3	9	8	4	1	5	0	0	1	1	1	1	0	1	6	5	1	7	8	3	0	3	2	2	0	7	0	3	0	0	2	0	0	0	1	0	0	6	3	6	5	3	4	2	6	4	2	4	3	5	0	3	1	5	0	0	0	1	5	7	1	15	5	6	4	3	3	4	6	7	6	4	3	1	2	2	5	1	6	4	9	0	9	3	12	0	3	1	8	1	4	3	6	2	3	2	3	0	0	5	2
ENSG00000277452	1	150566562	150566860	-	299	0	0	0	0	0	0	0	1	0	1	0	1	0	0	0	0	0	0	0	0	0	0	0	0	2	0	0	1	1	0	0	6	0	0	0	1	0	0	0	0	0	0	0	0	0	0	0	1	0	1	0	0	0	0	0	0	0	0	0	0	0	0	0	0	0	1	0	1	0	0	0	0	0	0	3	0	0	0	0	0	0	0	1	0	0	0	0	0	0	0	0	0	0	3	0	0	0	0	1	0	0	0	0	0	0	0	0	0	0	0	2	0	0	0	0	0	0	1	2	0	1	0	0	0	0	0	2	0	0	0	0
ENSG00000274963	1	150568971	150569269	-	299	0	2	0	0	1	0	0	1	0	0	0	0	0	0	0	0	0	0	0	0	0	1	0	4	0	1	2	0	0	1	0	0	0	0	1	0	0	1	0	0	0	0	0	0	1	0	0	2	1	1	1	0	0	1	1	0	0	0	0	0	0	1	0	0	1	0	0	3	1	1	1	1	1	0	0	0	0	0	0	0	0	0	0	0	0	0	0	0	3	1	0	0	0	4	0	0	0	0	0	1	0	0	0	1	0	0	0	1	0	1	2	0	2	0	0	0	2	0	1	0	0	0	0	0	0	0	0	0	0	0	0
ENSG00000143384	1;1;1;1;1;1;1;1;1;1;1	150574551;150574558;150576927;150577070;150578244;150578244;150578244;150578843;150578843;150578843;150579423	150577491;150577491;150577491;150577491;150578491;150578777;150578491;150579530;150578963;150579610;150579738	-;-;-;-;-;-;-;-;-;-;-	4371	6824	9075	11518	16847	11415	20079	12848	13799	7901	12035	6896	10918	9248	9850	6914	5871	10909	6207	9650	8985	7491	9691	8869	12543	14838	32921	17301	35679	12407	14367	7801	7002	9783	13230	10402	12702	9698	9398	7628	10120	10355	10324	7107	10077	16882	14421	11945	28945	24865	32055	15775	15383	11510	7048	12962	14797	16412	16103	6521	11394	11880	11322	9394	11963	12127	10210	12217	13859	21546	27887	22717	25422	16463	19491	13046	19492	13794	15490	14586	16986	14143	9802	11685	11635	8527	8610	11228	10211	9291	15505	15728	35686	13294	30009	15105	15769	8297	14871	11636	13488	20233	10241	10880	8864	10993	8969	11085	11338	11857	14177	14921	18571	34306	29524	39333	10934	18770	10383	17098	13651	19270	18354	17938	14077	12384	8742	14205	12023	9770	13414	10968
ENSG00000253047	1	150600539	150600659	-	121	0	0	0	0	0	0	0	1	0	0	0	0	0	0	0	1	0	2	1	0	1	0	0	1	2	0	0	2	0	0	0	0	2	0	0	2	1	0	0	0	2	0	0	0	3	0	0	2	0	0	0	0	1	1	0	0	4	3	0	0	0	2	1	1	0	1	0	3	0	1	0	1	0	3	0	1	0	2	3	3	0	0	0	0	0	0	0	1	0	3	0	0	0	2	2	4	0	0	1	0	0	0	0	0	0	0	0	0	0	2	0	0	1	0	1	0	0	0	1	0	3	1	1	0	1	0	0	3	1	0	0
ENSG00000143420	1;1;1;1;1;1;1;1;1;1;1;1;1;1;1;1;1;1;1;1;1;1;1;1;1;1;1;1;1;1;1;1;1;1;1;1;1;1;1;1;1;1;1;1;1;1;1;1;1;1;1;1;1;1;1	150600851;150621251;150622441;150622544;150622729;150622731;150622844;150623281;150623622;150624622;150625200;150625465;150625506;150625555;150625642;150625642;150625642;150625642;150625642;150625642;150625642;150626479;150626479;150626479;150626479;150626479;150627054;150627312;150627312;150627398;150627467;150627467;150627467;150627467;150627467;150627467;150627467;150627467;150627467;150627467;150629000;150629061;150629061;150629061;150629414;150629414;150629414;150629414;150629414;150629414;150629414;150629414;150629414;150629414;150629550	150601279;150622859;150622859;150622859;150622859;150622859;150622859;150625808;150625808;150625808;150625688;150625808;150625808;150625808;150625802;150625808;150625808;150625808;150625808;150625808;150625808;150626526;150626526;150626526;150626526;150626526;150627592;150627592;150627592;150627592;150627592;150627592;150627592;150627592;150627592;150627592;150627592;150627592;150627592;150627592;150629139;150629116;150629128;150629140;150629577;150629559;150629581;150629577;150629577;150629470;150629576;150629502;150629596;150629566;150629612	-;-;-;-;-;-;-;-;-;-;-;-;-;-;-;-;-;-;-;-;-;-;-;-;-;-;-;-;-;-;-;-;-;-;-;-;-;-;-;-;-;-;-;-;-;-;-;-;-;-;-;-;-;-;-	5493	2606	2763	3022	2185	2964	2997	3695	2733	2485	2957	2234	2741	3431	2643	2828	1980	4622	2158	4139	2810	2822	3446	2975	3453	3277	3766	3330	3828	3588	3281	2836	2236	3019	3253	3134	2838	4153	3069	3361	3609	3990	3383	3407	3528	4263	3677	2477	3546	4551	4123	4125	3403	3447	1853	3925	3295	4305	3577	3112	4183	5166	3853	4034	3908	4505	2840	3545	3913	4630	3874	4561	3312	4599	4213	3976	4510	4361	3679	4427	3860	6226	4141	4875	4183	3970	2882	4989	3252	4571	5139	4328	4661	3544	5034	5617	4616	4362	4891	4812	3735	5527	4979	4402	5164	4406	4106	3599	5342	4604	5562	4993	4609	4839	7035	5688	3769	4922	4828	5561	4935	5072	5980	4255	6701	4710	4996	4620	6104	3866	5804	5015
ENSG00000276103	1	150608507	150608623	-	117	1	0	2	0	0	0	0	0	1	0	0	0	0	0	0	0	1	0	0	0	0	0	0	0	0	0	0	0	0	0	0	0	0	0	0	0	0	0	0	0	0	0	0	0	0	0	0	0	0	0	0	0	1	0	0	0	0	0	0	0	0	0	1	0	0	0	0	0	0	0	0	0	0	0	0	0	0	0	0	0	0	0	0	0	0	2	1	0	0	1	0	0	0	0	0	0	0	0	0	0	0	0	0	0	0	0	0	1	0	0	0	0	0	0	0	0	0	0	0	0	0	0	0	0	0	0	0	0	0	0	0
ENSG00000143457	1;1;1;1;1;1;1;1;1;1;1;1;1	150646230;150648437;150661814;150661814;150663632;150663632;150694108;150694512;150694656;150694656;150696992;150696992;150696992	150648748;150648748;150661928;150661928;150663763;150663763;150694173;150694850;150694850;150694850;150697108;150697144;150697154	-;-;-;-;-;-;-;-;-;-;-;-;-	3334	960	1000	921	687	747	746	1172	987	877	1036	771	1120	1105	1264	886	896	1602	752	1814	938	1220	1314	1166	1278	1058	1253	732	877	992	817	892	601	995	1225	872	1213	1413	1266	1197	1391	2038	1169	1157	1228	1132	968	526	891	920	729	938	684	729	368	914	1115	1218	1452	670	1349	1051	1148	1362	1419	1920	1050	908	999	1022	773	918	707	1042	942	807	945	961	1012	961	1408	1265	1222	1130	1245	1314	952	2061	1174	1080	1258	973	1034	610	793	1191	885	776	982	1403	1173	1930	1218	1142	1103	1118	1267	1190	1752	1543	1115	1012	714	872	882	788	635	912	762	956	913	1384	1173	1508	1331	1127	910	1323	1558	1113	2342	1291
ENSG00000143452	1;1;1;1;1;1;1;1;1;1;1;1;1;1;1;1;1;1;1;1;1;1;1;1;1;1;1;1;1;1;1;1;1;1;1;1;1;1;1;1;1;1;1;1;1;1;1;1;1;1;1;1;1;1;1;1;1;1;1;1;1;1;1;1;1;1;1;1;1;1;1;1;1;1;1	150698060;150698060;150698162;150698391;150698554;150698854;150700112;150700112;150700112;150700112;150703310;150703310;150703310;150703310;150703310;150704118;150704118;150704118;150704118;150704118;150704277;150704277;150704277;150704277;150704277;150706553;150706553;150706553;150706553;150706572;150706630;150708256;150708256;150708256;150708256;150708256;150708894;150708894;150708894;150708894;150708894;150711545;150711545;150711545;150711545;150711833;150711833;150711833;150713728;150714085;150714085;150714085;150714085;150714085;150714615;150714615;150714615;150717138;150717138;150717138;150717138;150717138;150717138;150719473;150719473;150719473;150719473;150719473;150719473;150720804;150720804;150720804;150720804;150720804;150720804	150698734;150698734;150698734;150698734;150698734;150698965;150700183;150700183;150700183;150700183;150703393;150703393;150703393;150703393;150703393;150704194;150704194;150704194;150704194;150704194;150704343;150704307;150704343;150704343;150704343;150706823;150706809;150706809;150706809;150706809;150706809;150708407;150708407;150708407;150708407;150708407;150708961;150708961;150708961;150708961;150708961;150711571;150711571;150711571;150711571;150711853;150711853;150711853;150714121;150714121;150714121;150714121;150714121;150714121;150714678;150714678;150714678;150717307;150717282;150717282;150717282;150717282;150717282;150719538;150719538;150719538;150719538;150719538;150719538;150720888;150720868;150720840;150720885;150720895;150720876	-;-;-;-;-;-;-;-;-;-;-;-;-;-;-;-;-;-;-;-;-;-;-;-;-;-;-;-;-;-;-;-;-;-;-;-;-;-;-;-;-;-;-;-;-;-;-;-;-;-;-;-;-;-;-;-;-;-;-;-;-;-;-;-;-;-;-;-;-;-;-;-;-;-;-	2412	1	0	1	1	1	0	0	1	0	1	0	2	0	8	0	4	4	5	0	7	3	13	0	1	3	0	0	3	0	0	0	2	0	4	1	4	0	4	2	13	0	9	1	16	0	0	0	0	0	0	0	1	0	0	0	0	0	1	0	7	1	9	0	7	2	13	0	0	0	0	1	0	0	0	0	0	0	1	1	1	0	0	0	9	0	5	0	11	2	5	0	0	0	1	0	0	0	0	2	2	3	0	1	0	1	0	0	3	10	0	0	0	0	0	0	0	0	0	1	0	2	0	0	0	4	0	4	0	8	3	8
ENSG00000206931	1	150701866	150701972	+	107	0	0	0	0	0	0	0	0	0	0	0	0	0	0	0	0	0	0	0	0	0	1	0	0	0	0	0	0	0	0	0	0	0	0	0	0	0	0	0	2	0	0	0	0	0	0	0	0	0	0	0	0	0	0	0	0	0	0	0	0	0	0	0	0	0	0	0	0	0	0	0	0	0	0	0	0	0	0	0	0	0	0	0	0	0	0	0	0	0	0	0	0	0	0	0	0	0	0	0	0	0	0	0	0	0	0	0	0	0	0	0	0	0	0	0	0	0	0	2	0	0	0	0	0	0	0	0	0	0	0	0
ENSG00000163131	1;1;1;1;1;1;1;1;1;1;1;1;1;1;1;1;1;1;1;1;1;1;1;1;1;1;1;1;1;1;1	150730188;150730882;150730886;150732567;150732838;150732908;150732915;150747777;150747777;150747777;150747777;150747796;150748165;150750006;150750006;150750006;150750006;150751781;150751781;150751781;150751781;150755001;150755001;150757858;150757858;150757858;150764638;150764638;150764638;150765698;150765698	150733145;150731134;150731120;150733145;150733145;150733062;150733145;150747879;150747879;150747879;150747879;150747879;150748285;150750171;150750171;150750091;150750171;150752008;150752008;150751834;150752008;150755150;150755150;150757980;150757980;150757980;150764702;150764764;150764764;150765792;150765778	-;-;-;-;-;-;-;-;-;-;-;-;-;-;-;-;-;-;-;-;-;-;-;-;-;-;-;-;-;-;-	4071	694	792	702	558	717	837	1130	1517	791	2415	670	2806	844	3376	886	6389	1501	6876	1483	10050	855	11564	1100	1302	1173	1360	1104	1389	1210	1765	1000	1916	1222	4311	1022	4615	1576	9780	1394	13431	2684	14145	1654	13150	1259	906	646	995	1269	1056	1171	1683	1087	1104	1227	3224	1421	5131	825	9857	1190	11002	1161	13700	1701	12635	683	820	1013	698	962	716	1073	1684	904	2530	1005	2673	1004	4270	1319	8000	1095	10844	864	9043	1348	10301	968	972	779	902	646	1095	1233	1971	761	2984	986	3548	6653	1028	10124	876	10660	937	11629	1417	15244	823	713	710	802	1065	891	534	1765	778	2966	937	3878	1052	4631	1154	8992	740	10500	996	9658	1730	15017
ENSG00000236713	1	150780272	150780644	+	373	0	0	1	0	0	0	0	0	0	0	0	0	0	1	2	2	0	0	0	2	1	0	0	3	0	0	0	1	0	1	0	0	0	0	0	0	0	0	0	1	0	2	0	1	0	0	0	0	0	0	0	0	0	0	0	0	0	0	0	0	0	1	0	0	0	0	2	0	2	0	0	0	0	2	0	2	0	0	0	1	4	0	0	0	0	1	0	0	0	2	0	0	0	0	0	0	0	0	0	0	2	0	0	0	0	0	0	0	1	0	0	0	0	0	0	0	2	0	0	0	0	0	0	0	2	0	4	0	2	0	1
ENSG00000143387	1;1;1;1;1;1;1;1;1;1;1;1;1;1;1;1	150796208;150799168;150799544;150804012;150804021;150804041;150805861;150805861;150805861;150806102;150806102;150806686;150806686;150806686;150807249;150808214	150796898;150799273;150799709;150804239;150804239;150804239;150806016;150806016;150806016;150806224;150806224;150806806;150806768;150806806;150807434;150808260	-;-;-;-;-;-;-;-;-;-;-;-;-;-;-;-	1824	242	253	216	143	173	217	302	221	188	281	197	251	191	312	276	894	595	1731	929	3441	549	4475	287	290	310	335	226	276	221	257	242	218	279	326	261	354	390	1190	409	2786	1212	5277	871	5376	223	180	128	200	228	178	169	143	121	101	171	207	218	302	154	1053	232	2032	383	3998	944	3742	236	250	280	203	243	207	298	208	246	312	252	255	264	355	451	1753	518	4018	672	4185	1530	6633	224	186	248	228	139	252	221	185	179	328	332	334	420	255	1099	300	2154	306	3354	684	8177	276	274	198	198	270	200	147	196	204	314	200	298	211	304	280	1246	237	2425	468	4199	1280	8127
ENSG00000224690	1;1	150800473;150800818	150800683;150801031	+;+	425	0	2	0	0	0	0	0	0	0	0	0	0	0	0	0	0	0	1	0	1	1	1	0	0	0	0	0	0	0	0	1	0	0	0	0	0	0	0	0	0	0	1	1	0	0	0	0	1	0	0	0	0	0	0	0	0	0	0	0	0	0	1	0	0	0	0	0	0	2	0	0	0	0	0	0	0	0	1	0	0	0	0	0	0	0	0	0	0	0	0	0	0	0	0	0	0	0	1	0	0	0	0	0	0	0	0	1	0	0	0	1	0	0	0	0	1	0	0	0	0	0	0	0	0	0	0	2	1	2	0	0
ENSG00000143437	1;1;1;1;1;1;1;1;1;1;1;1;1;1;1;1;1;1;1;1;1;1;1;1;1;1;1;1;1;1;1;1;1;1;1;1;1;1;1;1;1;1;1;1;1;1;1;1;1;1;1;1;1;1;1;1;1;1;1;1;1;1;1;1;1;1;1;1;1;1;1;1;1;1;1;1;1;1;1;1;1;1;1;1;1;1;1;1;1;1;1;1;1;1;1;1;1;1;1;1;1;1;1;1;1;1;1;1;1;1;1;1;1;1;1;1;1;1;1;1;1;1;1;1;1;1;1;1;1;1;1;1;1;1;1;1	150809713;150810094;150810859;150811681;150811961;150813172;150813172;150813172;150813172;150813172;150814077;150814077;150814077;150814077;150814077;150816259;150816259;150816259;150816259;150816788;150816788;150816788;150816788;150817082;150817082;150817082;150817082;150817361;150817361;150817361;150817361;150817394;150817920;150817920;150817920;150817920;150817920;150817928;150823194;150823194;150823194;150823194;150826543;150826543;150826543;150826543;150826543;150829093;150829093;150829093;150829093;150829093;150829110;150829904;150829904;150829904;150829904;150829904;150829904;150829909;150831486;150831818;150831818;150831818;150831818;150831818;150831818;150832334;150832334;150832334;150832334;150832334;150832334;150832334;150834538;150834538;150834538;150834538;150834538;150834538;150834538;150836280;150836280;150836280;150836280;150836280;150836280;150836424;150839399;150839441;150839441;150839441;150839441;150839441;150839441;150839608;150842424;150842424;150842424;150842424;150842424;150842424;150846263;150846263;150846263;150846263;150846263;150846263;150846263;150846263;150852762;150852762;150852762;150852762;150852762;150852762;150852762;150852762;150853156;150858349;150858349;150858349;150858349;150858349;150858349;150858349;150858349;150861247;150876543;150876543;150876543;150876543;150876543;150876543;150876543;150876543	150812110;150812110;150812110;150812110;150812110;150813338;150813338;150813338;150813338;150813338;150814239;150814239;150814239;150814112;150814239;150816406;150816406;150816400;150816406;150816890;150816890;150816890;150816890;150817202;150817202;150817202;150817202;150817433;150817433;150817433;150817433;150817433;150818441;150818030;150818030;150818030;150818030;150818030;150823345;150823345;150823345;150823345;150826617;150826617;150826617;150826617;150826617;150829227;150829227;150829227;150829227;150829227;150829227;150830382;150829980;150829965;150829980;150829980;150829980;150829980;150831903;150831903;150831903;150831903;150831903;150831903;150831903;150832399;150832399;150832399;150832399;150832399;150832399;150832399;150834640;150834863;150834640;150834640;150834640;150834640;150834640;150836499;150836493;150836493;150836493;150836493;150836493;150836493;150839654;150839654;150839654;150839654;150839654;150839654;150839654;150839654;150842468;150842468;150842468;150842468;150842468;150842468;150846307;150846307;150846307;150846307;150846307;150846307;150846307;150846307;150852806;150852840;150852806;150852806;150852806;150852806;150852806;150852806;150853278;150858460;150858460;150858460;150858460;150858460;150858460;150858460;150858460;150861302;150876696;150876609;150876568;150876609;150876708;150876579;150876705;150876599	-;-;-;-;-;-;-;-;-;-;-;-;-;-;-;-;-;-;-;-;-;-;-;-;-;-;-;-;-;-;-;-;-;-;-;-;-;-;-;-;-;-;-;-;-;-;-;-;-;-;-;-;-;-;-;-;-;-;-;-;-;-;-;-;-;-;-;-;-;-;-;-;-;-;-;-;-;-;-;-;-;-;-;-;-;-;-;-;-;-;-;-;-;-;-;-;-;-;-;-;-;-;-;-;-;-;-;-;-;-;-;-;-;-;-;-;-;-;-;-;-;-;-;-;-;-;-;-;-;-;-;-;-;-;-;-	6448	1282	1330	1407	947	1301	1301	2049	1544	1405	1662	1203	1560	1648	1473	1234	1097	1963	1124	2012	1486	1228	1767	1525	1645	1640	1866	1467	1609	1860	1529	1463	1275	1616	1817	1477	1497	1794	1613	1504	1866	1998	1647	1451	1650	1908	1678	1028	1631	1899	1699	1878	1454	1577	868	1764	1606	2070	1793	1198	1910	1798	1830	1580	1943	2210	1619	1387	1594	1673	1429	1747	1286	2218	1753	1659	1923	1740	1484	1693	1841	2336	1755	1823	1701	1447	1368	2119	1641	1865	1907	1695	1909	1477	1746	2826	2138	1881	2342	2464	1797	2574	1973	1963	2187	1968	1813	1648	2126	2183	2328	2121	1724	1823	2268	2059	1561	2047	2136	2412	2016	2045	2228	1869	2567	2163	1897	2400	2322	1671	2598	2141
ENSG00000200175	1	150812591	150812698	-	108	0	0	0	0	0	0	0	0	0	0	0	0	0	0	0	0	0	0	0	0	0	0	0	0	0	0	0	0	0	0	0	0	0	0	0	0	0	0	0	0	0	1	0	0	0	0	0	0	0	0	0	0	0	0	0	0	0	0	0	0	0	0	0	0	0	0	0	0	0	0	0	0	0	0	0	0	0	0	0	0	0	0	0	0	0	0	0	0	0	0	0	0	0	0	0	0	0	0	0	0	0	0	0	0	0	0	0	0	0	0	0	0	0	0	0	0	0	0	0	0	0	0	0	0	1	0	0	0	0	0	0
ENSG00000224800	1	150881236	150881683	-	448	0	0	0	0	0	0	0	0	0	0	0	0	0	1	0	0	1	0	0	0	0	0	0	0	1	0	0	2	0	0	0	0	0	0	2	0	0	0	0	0	0	0	0	1	0	0	0	0	0	0	0	0	0	0	0	0	0	0	0	0	0	0	0	0	0	0	0	0	0	0	0	0	0	0	2	0	0	0	0	0	0	0	0	0	0	0	0	0	2	0	0	0	0	0	0	0	0	0	0	0	1	0	0	0	0	0	0	0	0	0	0	0	0	0	0	0	0	0	0	0	0	0	1	0	0	1	0	0	0	0	0
ENSG00000283324	1;1	150887136;150912242	150887313;150913292	+;+	1229	0	0	0	0	0	0	0	0	0	0	0	0	0	0	0	0	0	0	0	0	0	0	0	0	0	0	0	0	0	0	0	0	0	0	0	0	0	2	0	0	0	0	1	0	0	0	0	0	0	0	0	0	0	0	0	0	0	0	0	0	0	0	0	0	0	0	0	0	0	0	0	0	0	0	0	0	0	0	0	0	0	0	0	0	0	0	0	0	0	0	0	0	0	0	0	0	0	0	0	0	0	0	0	0	0	0	0	0	0	0	0	0	0	0	0	0	0	0	1	0	0	0	0	0	0	0	0	0	0	0	0
ENSG00000229357	1	150903896	150904213	+	318	0	0	0	0	0	0	0	0	0	0	0	1	0	0	0	0	0	0	0	0	1	0	0	0	0	0	0	0	0	0	0	0	0	0	0	0	0	0	0	0	0	0	0	0	0	0	0	0	0	0	0	0	0	0	0	0	0	0	0	0	0	0	0	0	0	0	0	0	0	0	0	0	0	0	0	0	0	0	0	0	0	0	0	0	0	0	0	0	0	0	0	0	0	0	0	0	0	0	0	0	0	0	0	0	0	0	0	0	0	0	0	0	0	2	0	0	0	0	0	0	0	0	0	0	1	2	0	0	0	0	0
ENSG00000143379	1;1;1;1;1;1;1;1;1;1;1;1;1;1;1;1;1;1;1;1;1;1;1;1;1;1;1;1;1;1;1;1;1;1;1;1;1;1;1;1;1;1;1;1;1;1;1;1;1;1;1;1;1;1;1;1;1;1;1;1;1;1;1;1;1;1;1;1;1;1;1;1;1;1;1;1;1;1;1;1;1;1;1;1;1;1;1;1;1;1;1;1;1;1;1;1;1;1;1;1;1;1;1;1;1;1;1;1;1;1;1;1;1;1;1;1;1;1;1;1;1;1;1;1;1;1;1;1;1;1;1;1;1	150926263;150926263;150926305;150926339;150926345;150926349;150926395;150926412;150926424;150926424;150926481;150926487;150926640;150927704;150927704;150927704;150927704;150927704;150927704;150927704;150927704;150927704;150927704;150927704;150927704;150927704;150927842;150929967;150929967;150929967;150929967;150929967;150929967;150929967;150929967;150929967;150929967;150929967;150929967;150929998;150939940;150939940;150939940;150939940;150939940;150939940;150939940;150939940;150939940;150941329;150941329;150941329;150941329;150941329;150941329;150941329;150941329;150941329;150941329;150942563;150942563;150942563;150942563;150942563;150942563;150942852;150942852;150942852;150942852;150942852;150943920;150943920;150943920;150943920;150943920;150943920;150944918;150944918;150944918;150944918;150944918;150944918;150946886;150946886;150946886;150946886;150949122;150949122;150949122;150949122;150949367;150949370;150949370;150949370;150950458;150950458;150950458;150950458;150951365;150951365;150951365;150959178;150959178;150959178;150960563;150960563;150960563;150960563;150961317;150962128;150962130;150962130;150962130;150962587;150962587;150962587;150962587;150962587;150962974;150962974;150962974;150962974;150962974;150963530;150963530;150963530;150963530;150963995;150963995;150963995;150964247;150964247;150964250	150926348;150926348;150926348;150926517;150926531;150926463;150926517;150926517;150926463;150926517;150926544;150926517;150926808;150927974;150927974;150927974;150927974;150927974;150927974;150927974;150927974;150927974;150927974;150928229;150927974;150927974;150927974;150930456;150930116;150930118;150930118;150930118;150930118;150930118;150930118;150930118;150930118;150930118;150930118;150930118;150939974;150939974;150939974;150939974;150939974;150939974;150939974;150939974;150939974;150941418;150941428;150941428;150941428;150941428;150941351;150941428;150941428;150941377;150941371;150942688;150942688;150942688;150942688;150942688;150942688;150943053;150943053;150943053;150943053;150943053;150943993;150943993;150943993;150943993;150943993;150943993;150945108;150945110;150945108;150945108;150945320;150945108;150947012;150947012;150947012;150947012;150949278;150949278;150949278;150949278;150949525;150949525;150949525;150949525;150951090;150951090;150950783;150951090;150951481;150951481;150951481;150959347;150959347;150959347;150961191;150960890;150961191;150961191;150962158;150962158;150962158;150962158;150962158;150963082;150962719;150962719;150962719;150962719;150963139;150963741;150963139;150963139;150963139;150963848;150963851;150963741;150963741;150964083;150964083;150964083;150964735;150964735;150964744	+;+;+;+;+;+;+;+;+;+;+;+;+;+;+;+;+;+;+;+;+;+;+;+;+;+;+;+;+;+;+;+;+;+;+;+;+;+;+;+;+;+;+;+;+;+;+;+;+;+;+;+;+;+;+;+;+;+;+;+;+;+;+;+;+;+;+;+;+;+;+;+;+;+;+;+;+;+;+;+;+;+;+;+;+;+;+;+;+;+;+;+;+;+;+;+;+;+;+;+;+;+;+;+;+;+;+;+;+;+;+;+;+;+;+;+;+;+;+;+;+;+;+;+;+;+;+;+;+;+;+;+;+	7093	508	571	518	440	443	457	689	520	634	654	506	638	627	646	530	487	792	509	830	586	538	680	640	720	610	762	542	543	689	542	632	568	702	797	634	707	657	685	622	814	897	689	656	682	823	727	385	633	742	595	696	538	655	314	719	701	871	799	450	706	769	743	685	819	922	633	567	670	675	570	629	443	834	609	678	740	753	620	812	853	1021	727	808	742	635	568	915	718	839	898	659	837	567	643	1057	792	917	990	1151	759	1306	810	851	938	907	773	871	914	992	1016	922	691	677	938	756	573	767	938	952	877	946	1045	971	1115	1069	785	996	1030	700	1102	918
ENSG00000143418	1;1;1;1;1;1;1;1;1;1;1;1;1;1;1;1;1;1;1;1;1;1;1;1;1;1;1;1;1;1;1;1;1;1;1;1;1;1;1;1;1;1;1;1;1;1;1;1;1;1;1;1;1;1;1;1;1;1;1;1;1;1;1;1;1;1;1;1;1;1;1;1;1;1;1;1;1;1;1;1;1;1;1;1;1;1;1;1;1;1;1;1;1;1;1;1;1;1;1;1;1;1;1;1;1	150960583;150962958;150963670;150964274;150965173;150965173;150965173;150965173;150966162;150966476;150966476;150966476;150966476;150966476;150966476;150966487;150966564;150966756;150966756;150966756;150966756;150966756;150966756;150966756;150966756;150967067;150967074;150967074;150967074;150967074;150967074;150967074;150967074;150967131;150967147;150967382;150967392;150967392;150967392;150967392;150967392;150967392;150967392;150967392;150967392;150967392;150967392;150967427;150967664;150967664;150967664;150967664;150967664;150967664;150967664;150967664;150967664;150967664;150967820;150967820;150967820;150967820;150967820;150967820;150967820;150967820;150967820;150967820;150968083;150968083;150968083;150968083;150968083;150968083;150968083;150968083;150968083;150968083;150968083;150968107;150968395;150968395;150968395;150968395;150968395;150968395;150968395;150968395;150968395;150968395;150968918;150968918;150968918;150968918;150968918;150968918;150968918;150968918;150971849;150974318;150974318;150974619;150974619;150974619;150974619	150960755;150963144;150964475;150964563;150966288;150966288;150966288;150966288;150966288;150966629;150966629;150966629;150966629;150966629;150966629;150966629;150966629;150966862;150966862;150966862;150966862;150966862;150966862;150966862;150967202;150967202;150967202;150967202;150967202;150967202;150967202;150967202;150967202;150967202;150967202;150967714;150967484;150967484;150967484;150967484;150967714;150967484;150967484;150967484;150967484;150967484;150967631;150967484;150967714;150967714;150967690;150967714;150967714;150967714;150967714;150967714;150967714;150967725;150967877;150967877;150967877;150967877;150967877;150967877;150967877;150967877;150967877;150967877;150968201;150968201;150968201;150968132;150968201;150968201;150968172;150968201;150968201;150968201;150968174;150968201;150968512;150968512;150968512;150968478;150968512;150968512;150968512;150968512;150968512;150968512;150969131;150969091;150969318;150969131;150969091;150969131;150969091;150969112;150971935;150974435;150974477;150974826;150975003;150975004;150974843	-;-;-;-;-;-;-;-;-;-;-;-;-;-;-;-;-;-;-;-;-;-;-;-;-;-;-;-;-;-;-;-;-;-;-;-;-;-;-;-;-;-;-;-;-;-;-;-;-;-;-;-;-;-;-;-;-;-;-;-;-;-;-;-;-;-;-;-;-;-;-;-;-;-;-;-;-;-;-;-;-;-;-;-;-;-;-;-;-;-;-;-;-;-;-;-;-;-;-;-;-;-;-;-;-	4644	2252	2722	2936	2272	2925	2824	3648	2497	2638	3146	2610	2977	3713	2960	3203	2092	4217	2467	4183	3437	2923	3889	3155	3264	3204	3899	3507	4220	4144	3688	2971	2591	3100	3304	3711	3209	4420	3543	3487	3756	3896	4072	3857	3819	5000	4206	2597	3526	4955	4176	5119	3916	4148	2278	4590	3636	4800	4213	3608	5090	5628	4678	4255	4921	4414	3305	3999	4232	4754	4017	4968	3211	4919	4664	4558	5174	5070	4143	5117	4132	6571	4706	5538	5038	3783	3448	4846	3756	4395	5066	4234	5060	3736	4609	5952	4469	4719	5577	5606	3912	5996	5272	4924	5592	5098	4296	4496	5738	5591	6676	5288	5403	5414	7720	5800	4466	5488	5609	6339	6267	5742	6967	5314	8090	5717	6118	6273	6406	4871	6029	5253
ENSG00000259357	1;1;1;1	150965245;150965249;150965832;150966131	150965743;150965764;150965963;150966256	+;+;+;+	778	0	0	0	0	0	0	0	0	0	0	0	0	0	0	0	0	0	0	0	0	0	0	0	0	0	0	0	0	0	0	0	0	0	0	0	0	0	0	0	0	0	0	0	0	0	0	0	0	0	0	0	0	0	0	0	0	0	0	0	0	0	0	0	0	0	0	0	0	0	0	0	0	0	0	0	0	0	0	0	0	0	0	0	0	0	0	0	0	0	0	0	0	0	0	0	0	0	0	0	0	0	0	0	0	0	0	0	0	0	0	0	0	0	0	0	0	0	0	0	0	0	0	0	0	0	0	0	0	0	0	0
ENSG00000231073	1;1;1	150973123;150973905;150975313	150973169;150974003;150975534	+;+;+	368	6	1	2	0	1	3	6	2	4	7	3	3	5	2	4	0	1	3	5	2	2	1	0	3	13	9	3	6	8	3	4	4	4	6	5	5	3	2	7	5	2	4	5	0	7	6	4	4	2	2	2	2	2	1	1	1	7	3	3	3	6	5	8	4	5	5	7	3	2	3	3	1	7	3	7	4	5	1	4	2	4	0	4	6	3	2	6	6	4	1	4	4	11	7	5	1	6	7	5	0	3	5	0	3	6	3	3	3	0	2	4	5	5	5	0	5	6	2	3	3	6	5	0	1	0	1	8	3	5	5	3
ENSG00000143412	1;1;1;1;1;1;1;1;1;1;1;1;1;1;1;1;1;1;1	150982249;150982292;150982487;150982487;150983090;150983338;150983338;150983975;150983975;150984281;150984281;150984586;150986336;150986602;150987872;150988091;150988283;150994577;150995260	150982379;150982379;150982583;150982583;150983180;150983434;150983434;150984069;150984069;150984394;150984371;150984676;150986415;150986661;150987956;150988186;150988341;150994699;150995634	+;+;+;+;+;+;+;+;+;+;+;+;+;+;+;+;+;+;+	1594	81	127	70	51	67	78	69	30	46	22	63	33	100	62	90	62	116	69	100	90	79	76	79	113	81	96	64	81	68	42	68	18	65	57	79	64	109	74	79	90	139	93	95	96	111	109	62	69	109	88	49	18	34	18	89	32	122	84	56	103	92	77	140	96	124	90	90	112	105	78	96	56	67	48	57	22	87	39	101	45	137	102	93	109	95	80	144	79	95	109	103	111	55	119	116	24	59	38	141	31	81	127	80	142	103	98	58	119	99	130	138	78	89	96	75	45	42	93	42	84	48	112	73	131	89	82	97	142	89	155	107
ENSG00000143409	1;1;1;1;1;1;1;1;1;1;1;1;1;1;1;1;1;1;1;1;1;1;1;1;1;1;1;1;1;1;1;1;1;1;1;1;1;1;1;1;1;1;1;1;1;1;1;1;1;1;1;1;1;1;1;1;1;1;1;1;1	150996086;150996549;150996706;150996835;150997100;150997108;150997361;150997624;150997624;150997624;150997624;150997624;150998082;150998082;150998082;150998082;150998082;150998082;150999369;150999369;150999369;150999369;150999369;150999411;150999862;150999862;150999862;150999862;150999862;150999862;151000457;151000457;151000457;151000457;151000457;151001250;151001250;151001250;151001250;151001250;151001250;151001725;151001725;151001725;151001725;151001725;151001725;151002165;151002165;151002165;151002165;151002165;151002165;151006101;151006312;151006312;151006312;151006312;151006312;151008248;151008248	150996287;150997367;150997367;150997367;150997367;150997367;150997779;150997779;150997779;150997779;150997779;150997779;150998273;150998170;150998273;150998273;150998273;150998273;150999511;150999511;150999511;150999511;150999511;150999511;150999964;150999964;150999964;150999964;150999964;150999964;151000615;151000615;151000615;151000615;151000615;151001314;151001314;151001314;151001314;151001314;151001314;151001782;151001782;151001782;151001782;151001782;151001782;151002170;151002400;151002706;151002968;151002323;151002968;151006247;151006871;151006485;151006797;151006857;151006404;151008375;151008365	-;-;-;-;-;-;-;-;-;-;-;-;-;-;-;-;-;-;-;-;-;-;-;-;-;-;-;-;-;-;-;-;-;-;-;-;-;-;-;-;-;-;-;-;-;-;-;-;-;-;-;-;-;-;-;-;-;-;-;-;-	3792	451	456	435	288	306	274	275	105	265	114	306	205	463	270	363	227	505	257	642	464	396	562	424	486	433	464	404	398	312	175	322	136	387	245	554	293	535	404	422	402	548	419	446	503	570	554	285	335	449	363	314	150	270	81	360	215	514	319	298	519	520	464	540	574	682	497	449	418	419	371	450	305	292	156	263	125	397	187	431	284	650	450	490	492	498	447	652	487	576	596	474	520	391	429	441	194	440	261	792	318	506	605	593	802	577	649	569	702	685	770	628	528	522	594	482	270	171	507	207	557	296	612	313	814	616	644	630	808	537	878	763
ENSG00000143363	1;1;1;1;1;1;1;1;1;1;1;1;1;1;1;1;1;1;1;1;1;1;1;1;1;1;1;1;1;1;1;1;1;1;1;1;1;1;1;1;1;1;1;1;1;1;1;1;1;1;1;1;1;1;1;1;1;1;1;1;1;1;1;1;1;1	151008420;151008449;151008450;151008461;151008467;151008477;151008478;151008482;151008483;151008530;151017812;151017812;151017812;151017812;151017812;151017812;151017812;151017812;151018467;151018467;151018557;151018557;151018557;151024611;151024611;151024611;151024611;151024611;151024742;151025515;151025515;151025515;151025515;151025515;151025515;151025515;151025515;151027233;151027233;151027233;151027233;151027233;151027233;151027233;151027233;151027233;151027233;151027233;151028786;151028786;151028786;151028786;151028786;151028786;151028786;151031372;151033806;151033806;151033806;151033806;151033806;151033806;151033806;151033806;151033806;151033806	151008671;151008671;151008671;151008671;151008671;151008671;151008671;151008671;151008671;151008671;151017904;151017904;151017904;151017904;151017904;151017904;151017904;151017904;151018669;151018669;151018669;151018669;151018669;151024795;151024795;151024795;151024795;151024795;151024795;151025673;151025673;151025673;151025673;151025673;151025673;151025673;151025673;151027327;151027327;151027327;151027327;151027327;151027327;151027327;151027327;151027327;151027327;151027327;151028944;151028944;151028944;151028944;151028944;151028944;151028953;151031464;151035713;151035711;151035713;151035207;151034113;151033837;151033966;151035681;151033855;151035713	+;+;+;+;+;+;+;+;+;+;+;+;+;+;+;+;+;+;+;+;+;+;+;+;+;+;+;+;+;+;+;+;+;+;+;+;+;+;+;+;+;+;+;+;+;+;+;+;+;+;+;+;+;+;+;+;+;+;+;+;+;+;+;+;+;+	3156	292	298	256	216	194	183	341	134	265	231	293	300	341	276	272	201	463	192	487	289	343	412	295	355	323	374	254	252	269	118	324	202	431	329	362	248	418	298	344	328	468	356	378	338	407	349	174	260	299	263	315	141	327	139	436	321	475	362	243	392	422	331	371	351	461	295	319	333	349	289	324	214	328	202	347	278	441	317	402	364	483	291	382	294	351	211	493	309	429	448	351	417	256	299	412	234	401	386	637	332	547	491	341	532	384	439	300	530	401	545	494	367	304	471	338	293	243	399	417	532	456	642	418	633	390	444	435	607	309	595	435
ENSG00000200759	1	151022746	151022852	-	107	0	0	0	0	0	0	0	0	0	1	0	0	0	0	0	1	0	0	0	0	0	0	0	2	0	0	0	0	0	0	0	0	0	0	0	0	0	0	0	0	0	0	0	0	0	0	0	0	0	0	0	0	0	0	0	0	0	0	0	0	0	0	0	0	0	0	0	0	0	0	0	0	0	0	0	0	0	0	0	0	0	0	0	0	0	0	0	0	0	0	0	0	0	0	0	0	1	0	0	0	0	0	0	0	0	0	0	0	0	0	0	0	0	0	0	0	0	0	0	0	0	0	0	0	0	0	0	0	0	0	0
ENSG00000163141	1;1;1;1;1;1;1;1;1;1;1;1;1;1;1;1;1;1;1;1;1;1;1;1;1;1;1;1;1;1;1;1;1;1;1;1;1;1;1;1;1;1;1;1;1;1;1;1;1;1;1	151036321;151036570;151036615;151037315;151037567;151037569;151038399;151038504;151038504;151038504;151038504;151038796;151038796;151038796;151038796;151038802;151038840;151042956;151042956;151042956;151042956;151042956;151042956;151043332;151043332;151043332;151043332;151043332;151043596;151043596;151043596;151043596;151043596;151044880;151045559;151045797;151045797;151045797;151045797;151045797;151046067;151046067;151046067;151046067;151046067;151046067;151046651;151046651;151046651;151046651;151046651	151037662;151036766;151036766;151037662;151037662;151037662;151038564;151038568;151038568;151038568;151038568;151039026;151039026;151039026;151039026;151039026;151039026;151043068;151043138;151043138;151043138;151043138;151043138;151043434;151043434;151043434;151043434;151043434;151043727;151043727;151043727;151043727;151043727;151045033;151045883;151045883;151045883;151045883;151045883;151045883;151046160;151046165;151046165;151046165;151046165;151046165;151046687;151046845;151047586;151047600;151047720	+;+;+;+;+;+;+;+;+;+;+;+;+;+;+;+;+;+;+;+;+;+;+;+;+;+;+;+;+;+;+;+;+;+;+;+;+;+;+;+;+;+;+;+;+;+;+;+;+;+;+	3809	9	1	0	3	1	0	6	0	3	3	4	0	9	6	3	4	8	7	5	2	8	6	4	3	3	5	0	2	0	0	3	0	12	6	4	3	2	1	7	4	6	6	3	4	6	5	1	3	1	4	1	1	7	0	9	2	9	3	5	5	1	0	9	4	10	3	3	9	0	5	1	0	3	1	2	3	3	6	4	3	8	1	9	2	4	4	8	9	6	4	2	8	0	2	9	3	5	4	23	3	14	10	2	6	3	6	4	8	5	8	9	1	2	2	2	1	2	4	3	11	6	8	4	5	1	2	7	4	3	14	3
ENSG00000143443	1;1;1;1;1;1;1	151047740;151048569;151048663;151049581;151050438;151050438;151051885	151048852;151048852;151048852;151049713;151051420;151050484;151051986	+;+;+;+;+;+;+	2331	34	47	40	25	42	46	42	53	30	34	49	48	64	32	73	29	75	49	108	92	89	86	49	40	48	67	63	73	57	47	51	30	44	38	72	57	119	49	69	65	86	75	141	107	63	59	34	34	41	41	55	48	48	21	54	32	54	41	73	81	100	86	92	88	82	87	47	63	60	55	72	34	32	33	48	48	89	49	41	31	89	53	106	76	106	53	126	71	60	69	69	90	64	67	72	54	81	76	167	48	76	83	82	121	94	121	87	174	149	108	98	91	76	136	115	78	52	86	61	107	80	87	66	105	78	151	108	195	102	163	141
ENSG00000197622	1;1;1;1;1;1;1;1;1;1;1;1;1;1;1;1;1;1;1;1;1;1;1;1;1;1;1;1;1;1;1;1;1;1;1;1;1	151050971;151050973;151050985;151052114;151052946;151054231;151054231;151054231;151054231;151054231;151054237;151055016;151055016;151055016;151055016;151055016;151055016;151055583;151055677;151055677;151055677;151055677;151055677;151056651;151056651;151056656;151056656;151059479;151059479;151059479;151059479;151059479;151059479;151059479;151067132;151068319;151070264	151053327;151053327;151053327;151053327;151053327;151054321;151054321;151054321;151054321;151054321;151054321;151055126;151055126;151055126;151055993;151055126;151055126;151055993;151055993;151055993;151055993;151055993;151055993;151056786;151056786;151056786;151056786;151059773;151059773;151059615;151059574;151059622;151059649;151059773;151067334;151068380;151070325	-;-;-;-;-;-;-;-;-;-;-;-;-;-;-;-;-;-;-;-;-;-;-;-;-;-;-;-;-;-;-;-;-;-;-;-;-	4184	1966	2035	1864	1637	1803	2905	3177	4293	2183	4448	1832	3745	2303	3445	1622	2363	2751	2389	2619	2943	1779	2952	2255	2695	2453	3026	2308	3620	3029	4192	2269	3577	2637	4675	2587	3932	2254	3221	1930	3781	2979	3441	2026	2701	3034	2663	1625	3102	2808	3657	3105	3658	2247	1959	2375	3651	2917	4151	1172	3153	2353	3165	2108	3328	3101	2882	2283	2521	2598	2466	2606	2335	3342	4637	2257	4495	2450	3327	2447	3993	2927	3074	2414	3433	2118	2523	3011	3046	2397	2834	2144	2991	2090	4379	3720	5383	2889	5649	3231	4300	5947	2315	4103	2849	3633	2205	3387	2718	3557	3371	3223	2611	3299	3543	4127	2404	5047	2984	5243	2662	4476	3088	4245	3038	4134	2209	4591	2872	3086	3524	4052
ENSG00000213190	1;1	151057758;151067219	151060553;151068497	+;+	4075	292	291	321	237	318	349	495	386	374	448	308	332	493	350	399	389	737	472	578	680	442	924	357	401	425	428	380	471	534	450	423	355	522	457	492	349	605	477	538	709	620	774	436	777	495	414	291	444	540	483	521	441	434	196	474	360	625	376	367	587	700	835	630	1093	945	1055	378	391	468	354	490	309	600	470	410	435	474	343	489	324	676	506	587	744	549	647	867	951	302	344	303	338	250	404	533	408	454	498	480	326	451	465	331	455	374	391	476	642	839	500	419	417	463	643	550	410	522	456	465	514	391	651	353	577	485	523	754	786	797	1003	1285
ENSG00000143458	1;1;1;1;1;1;1;1;1;1;1;1;1;1;1;1;1;1;1;1;1;1;1;1;1;1;1;1;1;1;1;1;1;1;1;1;1;1;1	151070578;151070761;151070777;151070804;151073039;151088158;151088158;151088190;151088190;151088190;151088470;151088470;151090406;151090406;151090406;151090406;151093192;151093192;151093192;151093192;151093192;151093246;151097852;151097852;151097852;151097852;151097852;151097852;151103562;151103562;151107037;151107037;151107037;151107037;151117392;151117392;151117957;151117957;151117957	151070934;151070934;151070934;151070934;151073157;151088297;151088297;151088297;151088297;151088297;151088517;151088517;151090573;151090573;151090573;151090573;151093386;151093386;151093386;151093386;151093386;151093386;151098002;151098002;151098002;151098002;151097915;151098002;151103675;151103675;151107222;151107222;151107177;151107222;151117516;151117516;151118495;151118671;151125542	+;+;+;+;+;+;+;+;+;+;+;+;+;+;+;+;+;+;+;+;+;+;+;+;+;+;+;+;+;+;+;+;+;+;+;+;+;+;+	9189	223	176	218	161	186	233	226	132	173	133	216	205	319	266	251	144	236	152	239	160	136	192	267	302	300	318	241	302	196	170	149	79	245	232	349	260	368	254	191	269	278	253	151	194	383	313	174	282	383	346	251	165	189	86	325	286	534	374	257	285	328	327	249	258	257	179	244	308	387	256	336	269	260	211	170	173	377	238	463	411	628	343	343	249	262	169	282	198	253	324	290	324	201	290	259	157	187	162	376	216	404	330	279	312	234	219	215	258	251	413	348	294	314	450	344	185	193	224	191	366	365	596	391	493	313	255	313	406	220	286	260
ENSG00000233717	1;1;1	151111912;151112249;151112645	151111931;151112315;151112728	-;-;-	171	0	0	0	0	0	0	0	0	0	0	0	0	0	0	0	0	0	0	0	0	0	0	0	0	0	0	0	0	0	0	0	0	0	0	0	0	0	0	0	0	0	0	0	0	0	0	0	0	0	0	0	0	0	0	0	0	0	0	0	0	0	0	0	0	0	0	0	0	0	0	0	0	0	0	0	0	0	0	0	0	0	0	0	0	0	0	0	0	0	0	0	0	2	0	0	0	0	0	0	0	0	0	0	0	0	0	0	0	0	0	0	0	0	0	0	0	0	0	0	0	0	0	0	0	0	0	0	0	0	0	0
ENSG00000261168	1	151130075	151131610	-	1536	48	42	24	17	28	29	42	15	13	12	10	13	32	30	43	18	52	36	92	49	49	41	41	38	40	46	35	50	36	18	32	5	27	21	57	30	66	35	64	54	75	45	62	49	32	34	12	24	29	28	19	15	15	14	17	16	32	15	18	59	33	36	43	34	86	39	18	35	29	22	22	16	18	20	11	12	16	14	15	11	31	14	38	20	34	19	75	30	27	24	27	24	29	38	25	12	5	15	28	11	29	47	48	74	67	59	56	81	61	39	36	29	34	33	36	16	10	23	15	27	18	42	25	61	56	39	64	94	43	101	41
ENSG00000143434	1;1;1;1;1;1;1;1;1;1;1;1;1;1;1;1;1;1;1;1;1;1;1;1;1;1;1;1;1;1;1;1;1;1;1;1;1;1;1;1;1;1;1;1;1;1;1;1;1;1;1;1;1;1;1;1;1;1;1;1;1;1;1;1;1;1;1;1;1;1;1;1;1;1;1;1;1;1;1;1;1;1;1;1;1;1;1;1;1;1;1;1;1;1;1;1;1;1;1;1;1;1;1;1;1;1;1;1;1;1;1;1;1;1;1;1	151131685;151131685;151131685;151131707;151131969;151132067;151132197;151132797;151133960;151133960;151134199;151134331;151134401;151134401;151134401;151134401;151134620;151134620;151134620;151134620;151134620;151134798;151134798;151134798;151134798;151134798;151134798;151135163;151135163;151135163;151135163;151135163;151135591;151135591;151135591;151135591;151135591;151136011;151136011;151136011;151136011;151136153;151136448;151136448;151136448;151136448;151136448;151136448;151136857;151136857;151136857;151136857;151136857;151136857;151137711;151137711;151137711;151137711;151137711;151137711;151137712;151137986;151137986;151137986;151137986;151137986;151138009;151138316;151138316;151138316;151138316;151138316;151138316;151138630;151138630;151138630;151138630;151138630;151138630;151138630;151139425;151139425;151139425;151139425;151139425;151139425;151139425;151139638;151139638;151139638;151139638;151139638;151139638;151139976;151139976;151139976;151139976;151139976;151139976;151142504;151142504;151142504;151142504;151142504;151142504;151144385;151144385;151144385;151144385;151144385;151144385;151145024;151146433;151146433;151146433;151146433	151133517;151133517;151133517;151133517;151132693;151132481;151132695;151132868;151134055;151134055;151134445;151134675;151134445;151134445;151134445;151134445;151134675;151134675;151134675;151134675;151134675;151134875;151134875;151134875;151134875;151134875;151134875;151135266;151135309;151135309;151135309;151135309;151135599;151135764;151135764;151135764;151135764;151136163;151136163;151136163;151136163;151136163;151136579;151136579;151136579;151136579;151136579;151136579;151137074;151137074;151137074;151137074;151137074;151137074;151137799;151137799;151137799;151137799;151137799;151137799;151137799;151138105;151138105;151138105;151138105;151138105;151138105;151138406;151138406;151138406;151138406;151138406;151138406;151138731;151138731;151138731;151138731;151138731;151138731;151138731;151139461;151139481;151139481;151139481;151139481;151139481;151139481;151139701;151139701;151139701;151139701;151139701;151139701;151140090;151140090;151140090;151140090;151140090;151140090;151142675;151142675;151142675;151142675;151142675;151142675;151144434;151144406;151144434;151144434;151144434;151144434;151146611;151146664;151146628;151146457;151146457	-;-;-;-;-;-;-;-;-;-;-;-;-;-;-;-;-;-;-;-;-;-;-;-;-;-;-;-;-;-;-;-;-;-;-;-;-;-;-;-;-;-;-;-;-;-;-;-;-;-;-;-;-;-;-;-;-;-;-;-;-;-;-;-;-;-;-;-;-;-;-;-;-;-;-;-;-;-;-;-;-;-;-;-;-;-;-;-;-;-;-;-;-;-;-;-;-;-;-;-;-;-;-;-;-;-;-;-;-;-;-;-;-;-;-;-	5809	1074	1390	1121	910	1140	902	1085	427	740	688	832	876	1446	1242	1472	871	1846	1258	2607	1916	1559	1545	1389	1331	1336	1811	1499	1722	1594	1003	1143	629	941	907	1699	1347	2174	1772	1763	1432	1894	1570	2155	1543	1753	1593	886	950	1186	1162	1362	738	949	365	928	503	826	907	1036	2042	1902	2115	1872	1715	2202	1165	1154	1162	1112	1061	1276	608	856	563	879	614	915	646	833	685	1270	1440	1606	1836	1406	1258	2200	1218	1164	1305	1374	1587	1341	1388	1148	545	1083	851	1657	985	1536	1819	2591	3094	2838	2726	2707	3069	2645	2361	2171	1905	1759	2273	1761	1215	818	1297	836	1398	1013	1478	1198	2244	2706	2306	3262	3400	2521	3554	2312
ENSG00000163154	1;1	151156649;151158666	151156722;151159749	+;+	1158	0	4	3	6	6	1	2	0	1	3	2	5	3	18	2	0	13	4	8	3	2	6	3	4	0	9	4	4	8	3	4	1	5	6	4	6	11	5	2	6	3	5	7	12	3	3	0	2	2	1	0	0	1	1	4	2	2	3	2	1	0	0	0	1	2	3	4	3	3	4	9	1	3	5	3	8	4	8	6	3	4	12	4	6	2	4	5	1	11	12	14	18	6	8	6	6	8	10	19	20	31	14	19	11	23	11	9	12	14	5	7	15	6	6	9	2	6	16	17	7	8	4	11	2	5	11	3	8	4	8	4
ENSG00000163156	1;1;1;1;1;1;1;1;1;1;1;1;1;1;1;1;1;1;1;1;1;1;1;1;1;1;1;1;1;1;1;1;1;1;1	151156664;151166022;151166042;151166066;151166079;151166471;151166471;151166471;151166471;151166471;151166669;151166934;151166934;151166934;151166934;151167121;151167121;151167121;151167121;151167121;151167326;151167326;151167326;151167326;151167326;151167868;151168144;151168144;151168144;151168144;151168986;151168986;151168986;151168986;151168986	151156722;151166203;151166203;151166203;151166252;151166950;151166541;151166541;151166541;151166541;151167022;151167022;151167022;151167022;151167022;151167218;151167218;151167218;151167218;151167218;151167414;151167414;151167979;151167414;151167414;151168338;151168338;151168338;151168338;151168338;151169111;151169133;151169138;151170297;151169133	+;+;+;+;+;+;+;+;+;+;+;+;+;+;+;+;+;+;+;+;+;+;+;+;+;+;+;+;+;+;+;+;+;+;+	3265	415	462	464	361	408	340	467	290	395	519	386	509	544	542	434	346	620	369	610	486	417	551	514	553	501	630	474	578	541	471	535	502	487	679	593	581	512	561	415	543	571	593	610	604	708	638	404	570	602	648	730	499	552	311	628	562	677	744	421	695	735	602	604	633	627	504	547	713	703	577	623	508	654	568	665	766	732	668	754	754	784	682	753	748	602	507	806	613	855	857	771	806	573	719	809	644	899	957	877	722	1080	727	981	911	858	709	694	811	818	1107	1050	896	892	1148	886	651	695	990	1009	828	973	1053	986	1066	1097	885	991	974	725	1054	1217
ENSG00000163155	1;1;1;1;1;1	151159748;151160585;151161736;151161736;151165079;151165747	151161020;151161020;151162100;151162100;151165902;151165948	-;-;-;-;-;-	2508	74	121	86	67	64	42	135	61	116	100	127	104	129	125	130	88	172	83	150	101	88	114	80	144	99	124	98	59	147	114	146	105	151	122	129	141	167	119	102	140	125	133	101	114	216	167	61	88	93	75	196	101	177	78	170	180	191	172	112	147	159	150	129	129	175	127	127	149	91	101	101	43	173	107	144	146	186	121	180	149	209	166	158	155	124	97	129	130	132	167	118	130	86	68	201	116	187	157	185	142	216	159	177	190	105	144	124	181	123	201	209	100	122	103	63	120	108	178	150	227	165	238	182	246	237	134	180	214	152	186	172
ENSG00000163157	1;1;1;1;1;1;1;1;1;1;1;1;1;1;1;1;1;1;1;1;1;1;1;1;1;1;1;1;1;1;1;1;1;1;1;1	151169986;151169987;151169988;151170519;151170519;151170920;151170920;151170920;151171433;151171433;151171433;151171633;151171633;151171633;151171633;151172268;151172268;151172268;151172268;151172329;151173499;151173499;151173499;151173499;151174391;151174391;151174391;151174391;151174753;151174753;151174753;151175617;151175924;151175924;151175952;151175952	151170103;151170103;151170103;151170663;151170663;151171059;151171063;151171063;151171540;151171540;151171540;151171763;151171763;151171763;151171763;151172357;151172357;151172357;151172315;151172357;151173615;151173615;151173615;151173615;151174547;151174531;151174531;151174547;151174917;151174917;151174917;151176284;151175949;151175981;151175976;151175981	-;-;-;-;-;-;-;-;-;-;-;-;-;-;-;-;-;-;-;-;-;-;-;-;-;-;-;-;-;-;-;-;-;-;-;-	1843	0	0	0	0	0	0	0	0	0	0	0	0	0	0	0	0	0	0	0	0	0	0	0	0	0	0	0	0	0	0	0	0	0	0	0	0	0	0	0	0	0	0	0	0	0	0	0	0	0	0	0	0	0	0	0	0	0	0	0	0	0	0	0	0	0	0	0	0	0	0	0	0	0	0	0	0	0	0	0	0	0	0	0	0	0	0	0	0	0	0	0	0	0	0	0	0	0	0	0	0	0	0	0	0	0	0	0	0	0	0	0	0	0	0	0	0	0	0	0	0	0	0	0	0	0	0	0	0	0	0	0
ENSG00000163159	1;1;1;1;1;1;1;1;1;1;1;1;1;1;1;1;1;1;1;1;1;1;1;1;1;1;1;1;1;1;1;1;1;1;1;1;1;1;1;1;1	151169987;151170519;151170920;151171433;151171633;151172268;151173499;151174391;151176304;151176462;151176731;151176873;151178001;151178001;151178001;151178001;151184317;151184317;151184317;151184317;151184317;151185506;151185506;151185506;151185506;151185506;151185522;151185540;151185798;151185798;151185798;151185798;151185798;151185798;151190005;151190005;151190005;151190005;151190005;151190124;151195279	151170103;151170663;151171063;151171540;151171763;151172357;151173615;151177031;151177031;151177064;151177031;151176907;151178145;151178145;151178145;151178145;151184493;151184493;151184493;151184493;151184493;151185620;151185620;151185620;151185620;151185620;151185950;151185620;151185950;151185950;151185950;151185950;151185950;151185950;151190143;151190213;151190213;151190158;151190188;151190145;151195321	-;-;-;-;-;-;-;-;-;-;-;-;-;-;-;-;-;-;-;-;-;-;-;-;-;-;-;-;-;-;-;-;-;-;-;-;-;-;-;-;-	4545	733	890	926	689	867	721	1001	640	777	976	852	1069	1208	1060	981	766	1356	888	1402	1180	986	1370	1086	1035	1031	1318	1054	1187	1114	936	960	772	1037	1212	1236	1258	1396	1356	1088	1313	1300	1370	1331	1388	1551	1234	842	1053	1379	1219	1348	963	1154	565	1471	1171	1443	1495	1041	1674	1676	1701	1508	1789	1710	1321	1188	1262	1442	1185	1441	924	1325	1054	1272	1367	1509	1369	1480	1389	1923	1547	1723	1688	1301	1225	1925	1436	1570	1681	1379	1658	1103	1301	1646	1201	1554	1662	1874	1464	2148	1593	2047	1888	1991	1514	1466	1852	1937	2213	2070	1820	1677	2104	1743	1256	1258	1895	1799	1927	1861	2288	1742	2448	2400	2084	2209	2295	1714	2329	2414
ENSG00000143398	1;1;1;1;1;1;1;1;1;1;1;1;1;1;1;1;1;1;1;1;1;1;1;1;1;1;1;1;1;1;1;1;1;1;1;1;1;1;1;1;1;1;1;1;1;1;1;1;1;1;1;1;1;1;1;1;1;1;1;1;1;1;1;1;1;1;1;1;1;1;1;1;1;1;1;1;1;1;1;1;1;1;1;1;1;1;1;1;1;1;1;1;1;1;1;1;1;1;1;1;1;1;1;1;1;1;1;1;1;1;1;1;1;1;1;1;1;1;1	151197949;151198551;151198552;151198552;151198553;151198553;151198554;151198725;151213517;151215962;151215962;151223880;151224139;151224245;151224245;151224245;151224245;151224245;151224248;151224248;151224248;151224371;151224371;151224371;151227267;151227320;151227320;151227320;151227320;151227320;151227320;151227320;151227320;151227320;151227320;151231671;151231671;151231671;151231671;151231671;151231671;151231671;151231671;151231671;151231671;151232248;151232248;151232248;151232248;151232248;151232248;151232248;151232248;151232252;151232551;151232551;151232551;151232551;151232551;151232551;151232551;151233329;151233622;151234197;151234197;151234197;151234197;151234197;151234197;151234197;151236558;151236558;151236558;151236558;151236558;151236558;151236634;151236634;151238182;151238182;151238182;151238182;151238182;151238182;151239130;151239130;151239130;151239130;151239130;151239130;151239955;151239955;151239955;151239955;151239955;151239955;151242112;151242123;151242123;151242123;151242123;151242438;151242438;151242438;151242438;151242438;151242438;151246920;151246920;151246920;151246920;151246920;151246920;151247863;151247863;151247863;151247863;151247863;151247863	151198117;151199081;151199081;151199081;151199081;151199081;151199081;151199187;151213547;151216000;151216000;151224279;151224279;151224279;151224279;151224279;151224279;151224279;151224279;151224279;151224279;151224406;151224406;151224406;151227400;151227400;151227400;151227361;151227400;151227400;151227400;151227400;151227400;151227400;151227400;151231801;151231801;151231801;151231801;151231801;151231801;151231801;151231801;151231761;151231801;151232307;151232365;151232345;151232365;151232365;151232365;151232365;151232365;151232365;151232703;151232641;151232703;151232703;151232703;151232703;151232703;151233398;151233784;151234367;151234496;151234496;151234496;151234496;151234496;151234496;151236747;151236763;151236763;151236763;151236763;151236763;151236763;151236763;151238605;151238265;151238265;151238265;151238265;151238265;151239178;151239178;151239178;151239178;151239178;151239178;151240291;151240039;151240039;151240039;151240039;151240039;151242269;151242269;151242269;151242269;151242269;151242567;151242567;151242567;151242567;151242567;151242567;151246965;151246965;151246965;151246965;151246965;151246965;151248483;151249531;151248149;151249531;151249504;151249536	+;+;+;+;+;+;+;+;+;+;+;+;+;+;+;+;+;+;+;+;+;+;+;+;+;+;+;+;+;+;+;+;+;+;+;+;+;+;+;+;+;+;+;+;+;+;+;+;+;+;+;+;+;+;+;+;+;+;+;+;+;+;+;+;+;+;+;+;+;+;+;+;+;+;+;+;+;+;+;+;+;+;+;+;+;+;+;+;+;+;+;+;+;+;+;+;+;+;+;+;+;+;+;+;+;+;+;+;+;+;+;+;+;+;+;+;+;+;+	5405	1594	1820	1820	1577	1610	1836	2749	2298	1771	2062	1547	1962	2204	1695	1698	1453	2653	1346	2278	1853	1692	2158	2130	2509	2144	2810	2172	2523	2657	2318	1834	1415	2083	2145	2211	1871	2207	1768	1711	2041	2453	2183	1810	2158	3106	2550	1557	2594	2961	2858	2828	2449	2306	1272	2758	2305	3330	2471	1704	2529	2996	2618	2429	2887	2994	2374	2476	2675	2921	2777	2784	2371	3457	3425	2614	3367	2964	2400	3188	2678	3866	2421	3056	2790	2231	1844	3115	2302	2708	3166	2428	3069	1865	2549	3350	3010	2347	2802	3034	2100	3236	2555	2426	2664	2371	2214	2029	2787	2879	3753	3116	2808	3359	3907	3373	2406	3372	2982	3516	3285	3133	4078	2736	3877	2991	2699	2966	3313	2346	3636	3157
ENSG00000159352	1;1;1;1;1;1;1;1;1;1;1;1;1;1;1;1;1;1;1;1;1;1;1;1;1;1;1;1;1;1;1;1;1;1;1;1;1;1;1;1;1;1;1;1;1;1;1;1;1;1;1;1;1;1;1;1;1;1;1;1;1;1	151254703;151254709;151254758;151254763;151254769;151259063;151262161;151262161;151262161;151262161;151262161;151262161;151262560;151263774;151263914;151263914;151263914;151263914;151263914;151264832;151264832;151264832;151264832;151264832;151264832;151264888;151265166;151265166;151265166;151265166;151265166;151265244;151265394;151265394;151265394;151265394;151265394;151266004;151266004;151266004;151266004;151266004;151266038;151266308;151266308;151266308;151266308;151266308;151266520;151266520;151266520;151266520;151266520;151266520;151266544;151266940;151267173;151267173;151267173;151267173;151267173;151267173	151254808;151254808;151254808;151254808;151254808;151259221;151262301;151262301;151262301;151262910;151262301;151262301;151262604;151264028;151264028;151264028;151264028;151264028;151264028;151264939;151264918;151264918;151265234;151264918;151264918;151264918;151265234;151265234;151265234;151265234;151265234;151265609;151265609;151265609;151265588;151265609;151265609;151266098;151266112;151266439;151266121;151266112;151266198;151266439;151266439;151266439;151266439;151266439;151266725;151266587;151266587;151266587;151266587;151266587;151266587;151266978;151267460;151267466;151267460;151267232;151267459;151267479	+;+;+;+;+;+;+;+;+;+;+;+;+;+;+;+;+;+;+;+;+;+;+;+;+;+;+;+;+;+;+;+;+;+;+;+;+;+;+;+;+;+;+;+;+;+;+;+;+;+;+;+;+;+;+;+;+;+;+;+;+;+	3027	2632	2993	3045	2201	2968	3104	3600	2235	2498	2921	2485	2594	3702	3116	2752	2553	4136	2700	3879	3483	2656	4007	3239	3460	3314	3943	3407	3889	3494	3054	2755	2366	3106	3232	3450	2944	4042	4024	3198	4464	3839	4168	3384	3927	4403	3564	2363	3498	4531	4081	4119	3170	3295	1743	3945	3421	4457	3922	2937	5319	4717	4967	4118	5308	4637	3737	3522	3792	4338	3582	4499	3191	4130	3961	3649	4265	4205	3552	4571	3981	5876	4982	4967	5009	3856	3622	5469	4124	4714	4713	4024	4581	3371	4114	4892	3838	4478	4308	4804	3435	5290	4206	5234	4900	5300	3971	4407	5034	5894	6294	5590	5145	4947	6881	5696	3793	4388	5530	5550	5170	5019	6208	4790	7040	6701	5915	6134	6565	5076	6334	8566
ENSG00000232671	1;1;1;1	151280024;151280024;151281543;151281809	151280258;151280258;151281929;151281880	-;-;-;-	622	6	3	2	3	3	4	1	1	2	4	1	4	2	4	4	3	5	5	2	0	5	3	1	2	3	6	6	6	8	6	10	1	3	8	4	2	5	3	4	3	6	3	9	8	4	7	4	3	6	2	4	5	2	4	7	1	6	12	4	3	5	7	6	7	3	1	6	5	4	5	2	2	2	12	3	8	7	5	5	2	9	6	9	1	1	7	6	0	2	5	2	2	2	5	3	1	8	5	4	5	6	4	2	13	3	12	5	5	11	3	7	8	4	9	8	1	6	3	15	2	4	6	6	3	8	10	7	7	4	8	8
ENSG00000143373	1;1;1;1;1;1;1;1;1;1;1;1;1;1;1;1;1;1;1;1;1;1;1;1;1;1;1;1;1;1;1;1;1;1;1;1;1;1;1;1;1	151281618;151282288;151282299;151282312;151285206;151286275;151286275;151286275;151286275;151287484;151288191;151288528;151288528;151288528;151288528;151288528;151289095;151289095;151289095;151289095;151289378;151289378;151289378;151289678;151289678;151289678;151289678;151290122;151290122;151290122;151290122;151290371;151290432;151290432;151290432;151290451;151290695;151290715;151290715;151290715;151290715	151282079;151282395;151282395;151282395;151286074;151288406;151288406;151286705;151288406;151288406;151288406;151288706;151288706;151288706;151288706;151288706;151289539;151289271;151289271;151289271;151289540;151289540;151289540;151290007;151290007;151290007;151290007;151290234;151290234;151290234;151290234;151290573;151290573;151290573;151290573;151290573;151291337;151291903;151291903;151292176;151291895	+;+;+;+;+;+;+;+;+;+;+;+;+;+;+;+;+;+;+;+;+;+;+;+;+;+;+;+;+;+;+;+;+;+;+;+;+;+;+;+;+	6324	472	566	560	421	520	383	375	281	409	582	517	781	765	750	642	292	718	510	1047	916	844	909	624	597	612	843	768	765	734	612	610	516	503	774	786	765	891	764	677	620	727	798	960	922	1005	845	465	540	735	575	605	538	609	397	661	582	565	779	553	867	885	914	785	734	912	768	703	800	832	670	918	410	486	503	701	825	798	696	780	614	726	710	920	882	677	659	1088	742	711	896	813	997	800	737	793	535	797	1069	1172	963	1316	881	1014	1272	1109	1068	997	1370	1183	1298	1193	958	956	1351	923	674	729	894	1088	938	1003	1128	953	1121	965	1054	1120	1205	926	1457	1213
ENSG00000143393	1;1;1;1;1;1;1;1;1;1;1;1;1;1;1;1;1;1;1;1;1;1;1;1;1;1;1;1;1;1;1;1;1;1;1;1;1;1;1;1;1;1;1;1;1;1;1;1;1;1;1;1;1;1;1;1;1;1;1;1;1;1;1;1;1;1;1;1;1;1;1;1;1;1;1;1;1;1;1;1;1;1;1;1;1;1;1	151291797;151291937;151292132;151292133;151292479;151292602;151292623;151293400;151293619;151294018;151294018;151294018;151294018;151294018;151294018;151294049;151294409;151294409;151294409;151294409;151294409;151294409;151294409;151294409;151298425;151298808;151298808;151298808;151298808;151298808;151298808;151298808;151301844;151301844;151301844;151301844;151301844;151301844;151302194;151302194;151302194;151302194;151302194;151302248;151303354;151303541;151303541;151303541;151303541;151303541;151303541;151306136;151306136;151306136;151306136;151306136;151306136;151306136;151306264;151307574;151307574;151307574;151307574;151307574;151307574;151307574;151310211;151310211;151315573;151315573;151315573;151315573;151315573;151315640;151324745;151324745;151326172;151326172;151326172;151327271;151327271;151327271;151327271;151327271;151327271;151327271;151327271	151293033;151293033;151293033;151293033;151293033;151293033;151293033;151293462;151294138;151294138;151294138;151294138;151294138;151294138;151294138;151294138;151294541;151294473;151294541;151294541;151294541;151294541;151294541;151294541;151299073;151299034;151298992;151299073;151299073;151299073;151299073;151299073;151301866;151301967;151301967;151301967;151301967;151301967;151302298;151302298;151302298;151302298;151302298;151302298;151303650;151303650;151303650;151303650;151303650;151303650;151303650;151306363;151306433;151306363;151306363;151306363;151306363;151306363;151306363;151307801;151307801;151307801;151307801;151307801;151307801;151307801;151310255;151310255;151315672;151316509;151316509;151316509;151316509;151316509;151324917;151324917;151326373;151326373;151326373;151327377;151327400;151327416;151327419;151327657;151327411;151327657;151327715	-;-;-;-;-;-;-;-;-;-;-;-;-;-;-;-;-;-;-;-;-;-;-;-;-;-;-;-;-;-;-;-;-;-;-;-;-;-;-;-;-;-;-;-;-;-;-;-;-;-;-;-;-;-;-;-;-;-;-;-;-;-;-;-;-;-;-;-;-;-;-;-;-;-;-;-;-;-;-;-;-;-;-;-;-;-;-	5456	1509	1714	1846	1330	1578	1783	1910	1500	1449	2092	1404	2054	2097	2126	1615	1595	2475	1871	2411	2646	1687	3185	1934	2115	1987	2482	1864	2449	2094	2083	1754	1759	1855	2568	2061	2341	2257	2673	1863	2865	2346	2925	2180	3032	2857	2405	1573	2216	2679	2571	2469	2148	2078	1243	2319	2519	2425	2985	1687	3280	2689	3216	2314	3486	2787	2814	2047	2321	2595	2289	2654	1791	2502	2509	2320	2856	2483	2500	2579	2808	3292	3086	2798	3396	2149	2638	3044	2980	2650	2945	2329	2767	1872	2805	2852	2589	2533	3519	3015	2691	4148	2714	3916	3015	3814	2463	3329	3133	4096	3673	3261	2999	2905	4014	3475	2094	2911	3073	3811	3024	3408	3371	3538	3876	4478	3122	4429	3395	3360	3720	4869
ENSG00000265753	1	151300665	151300964	-	300	1	0	0	0	0	0	2	0	0	0	0	0	0	0	0	0	0	1	0	0	0	0	0	0	1	4	0	0	2	1	0	0	2	2	0	3	0	0	0	0	3	0	0	0	1	2	1	0	0	0	0	0	0	2	0	1	0	0	0	0	0	0	0	0	0	0	0	0	0	0	1	0	0	0	0	0	0	0	0	0	0	0	0	0	0	0	0	0	0	0	0	3	0	2	0	0	2	3	1	0	0	0	0	0	0	0	2	0	0	1	0	0	0	1	1	1	0	0	1	0	0	0	2	0	0	0	0	0	0	3	1
ENSG00000273481	1	151327949	151328429	+	481	0	0	1	0	0	0	0	0	1	0	0	0	0	0	0	0	1	0	0	0	0	0	0	0	0	0	0	0	0	0	0	0	0	0	0	0	0	0	0	0	1	0	0	0	0	0	0	0	0	0	0	0	0	0	0	0	0	0	1	1	0	0	0	2	1	1	0	0	0	0	0	0	0	0	0	1	0	0	0	0	0	0	0	3	2	0	0	0	0	0	2	0	0	0	0	0	0	0	0	0	1	0	0	0	0	0	0	1	1	1	0	0	2	0	0	0	0	0	0	1	0	0	0	0	0	2	0	0	2	0	3
ENSG00000143390	1;1;1;1;1;1;1;1;1;1;1;1;1;1;1;1;1;1;1;1;1;1;1;1;1;1;1;1;1;1;1;1;1;1;1;1;1;1;1;1;1;1;1;1;1;1;1;1;1;1;1;1;1;1;1;1;1;1;1;1;1;1;1;1;1;1;1;1;1;1;1;1;1;1;1;1;1;1;1;1;1;1;1;1;1;1;1;1;1;1;1;1;1;1;1;1;1;1;1;1;1;1;1;1;1;1;1;1;1;1;1;1;1;1;1;1;1;1;1;1;1;1;1;1;1;1;1;1;1;1;1;1;1;1;1;1;1;1;1;1;1;1;1;1;1;1;1;1;1;1	151340640;151341829;151341960;151341960;151342247;151343074;151343342;151343342;151343342;151343342;151343342;151343681;151343681;151343681;151343681;151343681;151343697;151343749;151344197;151344197;151344197;151344197;151344197;151344197;151344197;151344199;151344256;151344333;151344417;151344417;151344417;151344417;151344417;151344417;151344417;151344417;151344417;151344515;151344521;151344560;151344577;151344728;151344728;151344728;151344728;151344728;151344728;151344728;151344728;151344728;151344728;151344728;151344728;151344728;151344728;151344764;151344792;151344962;151344989;151345106;151345106;151345106;151345106;151345106;151345106;151345106;151345106;151345106;151345106;151345106;151345106;151345106;151345106;151345106;151345122;151345142;151345286;151345286;151345928;151345928;151345928;151345928;151345928;151345928;151345928;151345928;151345928;151345928;151345928;151345928;151345928;151345928;151345928;151345928;151345928;151345928;151346205;151346205;151346205;151346205;151346205;151346205;151346205;151346205;151346205;151346205;151346205;151346205;151346205;151346205;151346205;151346205;151346205;151346215;151346422;151346422;151346482;151346482;151346482;151346482;151346485;151346489;151346489;151346489;151346489;151346489;151346489;151346489;151346489;151346489;151346489;151346579;151346755;151346755;151346755;151346755;151346755;151346755;151346755;151346940;151347151;151347151;151347151;151347211;151347211;151347211;151347211;151347211;151347211;151347211	151343178;151343178;151343178;151342085;151343178;151343178;151343442;151343442;151343442;151343442;151343442;151343882;151343882;151343882;151343882;151343882;151343882;151343882;151344278;151344278;151344278;151344278;151344278;151344278;151344278;151344278;151344278;151344536;151344536;151344536;151344536;151344667;151344536;151344536;151344536;151344536;151344536;151344536;151344536;151344604;151344604;151344847;151344847;151344847;151344847;151344847;151344847;151344847;151344847;151344847;151344847;151344847;151344756;151344847;151344847;151344847;151344847;151345188;151345188;151345188;151345188;151345188;151345188;151345188;151345188;151345188;151345177;151345188;151345188;151345188;151345188;151345188;151345188;151345188;151345188;151345188;151345443;151345443;151345961;151345961;151345961;151345957;151345961;151345961;151345961;151345961;151345961;151345961;151345957;151345961;151345961;151345961;151345961;151345961;151345961;151345961;151346333;151346333;151346333;151346333;151346333;151346333;151346333;151346333;151346333;151346333;151346333;151346333;151346333;151346333;151346333;151346333;151346333;151346333;151346606;151346606;151346606;151346606;151346606;151346606;151346606;151346606;151346606;151346606;151346606;151346606;151346606;151346606;151346606;151346606;151346606;151346606;151346835;151346856;151346872;151346766;151346818;151346973;151346822;151347021;151347228;151347228;151347206;151347293;151347294;151347292;151347241;151347357;151347326;151347251	-;-;-;-;-;-;-;-;-;-;-;-;-;-;-;-;-;-;-;-;-;-;-;-;-;-;-;-;-;-;-;-;-;-;-;-;-;-;-;-;-;-;-;-;-;-;-;-;-;-;-;-;-;-;-;-;-;-;-;-;-;-;-;-;-;-;-;-;-;-;-;-;-;-;-;-;-;-;-;-;-;-;-;-;-;-;-;-;-;-;-;-;-;-;-;-;-;-;-;-;-;-;-;-;-;-;-;-;-;-;-;-;-;-;-;-;-;-;-;-;-;-;-;-;-;-;-;-;-;-;-;-;-;-;-;-;-;-;-;-;-;-;-;-;-;-;-;-;-;-	4586	1357	1432	1398	1182	1442	1672	2010	1927	1291	2392	1129	2309	1499	2114	1371	1507	2450	1710	2173	2204	1478	2531	1450	1584	1541	1925	1570	2014	1753	2191	1398	1902	1382	2791	1419	2471	1941	2301	1870	2846	2280	2593	1803	2462	1956	1664	1088	1739	2004	2087	2101	2223	1647	1275	1513	2744	1790	3260	1285	2786	2273	2998	2097	3225	2482	2476	1479	1543	1711	1563	1843	1516	1944	2432	1641	2929	1572	2471	1568	2883	2337	2436	2224	3040	1903	2219	2502	2433	1800	1956	1581	1905	1471	2463	2308	2855	1801	3647	1989	2883	4248	2179	3202	2576	3158	2154	2742	2558	3907	2294	2048	1814	2038	2665	2479	1598	2916	2147	3682	1852	3457	2045	3445	3081	3487	2265	3495	2959	2805	3085	3493
ENSG00000224645	1;1	151340648;151341864	151340902;151341966	+;+	358	0	0	0	0	0	0	0	0	0	0	0	0	0	0	0	0	0	0	0	0	0	0	0	0	0	0	0	0	0	0	0	0	0	0	0	0	0	0	0	0	0	0	0	0	0	0	0	0	0	0	0	0	0	0	0	0	0	0	0	0	0	0	0	0	0	0	0	0	0	0	0	0	0	0	0	0	0	0	0	0	0	0	0	0	0	0	0	0	0	0	0	0	0	0	0	0	0	0	0	0	0	0	0	0	0	0	0	0	0	0	0	0	0	0	0	0	0	0	0	0	0	0	0	0	0	0	0	0	0	0	0
ENSG00000237976	1;1	151346967;151347632	151347188;151348027	+;+	618	5	3	4	2	7	7	1	4	6	4	1	5	2	6	1	1	14	7	16	11	8	6	7	5	2	3	3	7	3	5	3	4	4	2	7	6	9	5	7	10	15	4	7	17	3	1	2	3	7	2	5	7	12	1	9	3	3	2	5	5	2	5	4	16	11	7	2	4	0	4	0	3	3	4	4	2	3	5	3	3	3	3	6	9	6	4	22	12	0	2	2	5	2	10	7	3	0	2	2	8	2	5	5	5	6	4	5	12	11	10	3	4	7	2	2	6	4	9	8	5	3	1	3	3	5	6	6	7	7	12	18
ENSG00000143416	1;1;1;1;1;1;1;1;1;1;1;1;1;1;1;1;1;1;1;1;1;1;1;1;1;1;1;1;1;1;1;1;1;1;1;1;1;1;1;1;1;1;1;1;1;1;1;1;1;1;1;1;1;1;1;1;1;1;1;1;1;1;1;1;1;1;1;1;1;1;1;1;1;1;1;1;1;1;1;1;1;1;1;1;1;1;1;1;1;1;1;1;1;1;1;1;1;1;1;1;1;1;1;1;1;1;1;1;1;1;1;1;1;1;1;1;1;1;1;1;1;1;1;1;1;1;1;1;1;1;1;1;1;1;1;1;1;1;1;1;1;1;1;1;1;1;1;1;1;1;1;1;1;1;1;1;1;1;1;1;1;1;1;1;1;1;1;1;1	151364304;151364304;151364305;151364305;151364305;151364308;151364309;151364312;151364335;151364339;151364345;151364926;151364926;151364926;151364926;151364926;151364926;151364926;151364926;151364926;151364926;151364926;151365189;151365189;151365189;151365189;151365189;151365189;151365189;151365189;151365189;151365189;151365189;151365563;151365563;151365563;151365563;151365563;151365563;151365563;151365563;151365563;151365573;151365606;151365672;151365768;151365768;151365768;151365768;151365768;151365768;151365768;151365768;151365768;151365768;151365768;151365768;151365768;151366275;151366275;151366275;151366275;151366275;151366275;151366275;151366275;151366275;151366275;151366275;151366275;151366441;151366681;151366722;151366722;151366722;151366722;151366722;151366722;151366722;151366722;151366722;151366722;151366722;151366722;151366722;151366888;151367016;151367016;151367208;151367221;151368199;151368199;151368199;151368199;151368199;151368199;151368199;151368199;151368199;151368199;151368199;151368199;151368199;151368199;151368199;151368199;151368199;151368199;151369000;151369000;151369000;151369000;151369004;151369004;151369004;151369004;151369004;151369004;151369004;151369004;151369004;151369004;151369004;151369068;151369442;151369442;151369442;151369442;151369442;151369442;151369442;151369442;151369442;151369442;151369442;151369442;151369713;151369713;151369713;151369713;151369713;151369713;151369713;151369713;151369713;151369713;151369713;151369713;151369713;151369713;151369713;151369713;151370201;151372638;151372638;151372638;151372638;151372638;151372638;151372638;151372638;151372638;151372638;151372638;151372638;151372638;151372638;151372638;151372638	151364705;151364705;151364705;151364705;151364705;151364705;151364705;151364705;151364705;151364705;151364705;151365044;151365044;151365044;151365044;151365044;151365044;151365044;151365044;151365044;151365044;151365044;151365281;151365281;151365238;151365281;151365281;151365281;151365684;151365281;151365281;151365281;151365281;151365684;151365684;151365684;151365684;151365684;151365684;151365684;151365684;151365684;151365684;151365684;151365684;151365846;151365846;151365846;151365846;151365846;151365846;151365846;151365846;151366453;151365846;151365846;151365846;151365846;151366453;151366453;151366453;151366453;151366453;151366453;151366453;151366453;151366453;151366453;151366453;151366453;151366453;151366904;151366904;151366904;151366904;151366904;151366904;151366904;151366904;151366904;151366904;151366904;151366904;151366904;151366904;151366904;151367175;151367175;151367341;151367341;151368319;151368319;151368319;151368316;151368319;151368319;151368319;151368319;151368319;151368319;151368319;151368319;151368319;151368319;151368319;151368319;151368319;151368319;151369189;151369189;151369189;151369189;151369189;151369189;151369554;151369189;151369189;151369554;151369769;151369769;151369189;151369554;151369189;151369189;151369554;151369554;151369554;151369506;151369554;151369554;151369554;151369554;151369554;151369554;151369554;151369554;151369769;151369769;151369769;151369769;151369769;151369769;151369841;151369769;151369978;151369769;151369769;151369769;151369978;151369769;151369769;151369769;151370285;151372691;151372707;151372705;151372705;151372683;151372694;151372692;151372707;151372691;151372706;151372707;151372705;151372703;151372700;151372694;151372705	-;-;-;-;-;-;-;-;-;-;-;-;-;-;-;-;-;-;-;-;-;-;-;-;-;-;-;-;-;-;-;-;-;-;-;-;-;-;-;-;-;-;-;-;-;-;-;-;-;-;-;-;-;-;-;-;-;-;-;-;-;-;-;-;-;-;-;-;-;-;-;-;-;-;-;-;-;-;-;-;-;-;-;-;-;-;-;-;-;-;-;-;-;-;-;-;-;-;-;-;-;-;-;-;-;-;-;-;-;-;-;-;-;-;-;-;-;-;-;-;-;-;-;-;-;-;-;-;-;-;-;-;-;-;-;-;-;-;-;-;-;-;-;-;-;-;-;-;-;-;-;-;-;-;-;-;-;-;-;-;-;-;-;-;-;-;-;-;-	3476	586	686	690	535	674	615	629	369	474	573	518	464	759	459	662	306	978	509	1166	794	651	947	625	637	630	816	627	644	626	532	613	380	512	466	623	370	812	367	839	528	864	803	773	876	721	692	455	529	663	642	670	512	556	247	547	408	571	395	599	547	1088	868	1173	1067	1167	889	588	604	626	469	744	391	577	495	528	538	616	420	575	413	1004	492	1087	840	960	721	1251	823	763	781	843	878	788	1043	892	707	863	707	1136	580	582	1014	540	1413	761	1140	803	1365	1464	1268	1137	1021	904	1290	1087	686	801	1073	939	906	654	987	600	1553	750	1392	1015	2055	1154	1838	2018
ENSG00000159377	1;1;1;1;1;1;1;1;1;1;1;1;1;1;1;1;1;1;1;1;1;1;1;1;1;1;1;1	151399560;151399573;151399579;151399587;151399590;151399981;151399981;151399981;151399981;151399981;151400174;151400442;151400442;151400442;151400442;151400442;151400764;151400764;151400764;151400901;151401239;151401239;151401542;151401542;151401542;151401817;151401817;151401817	151399727;151399727;151399727;151399727;151399727;151400185;151400187;151401906;151400187;151400187;151400187;151401355;151400588;151400588;151400588;151401052;151400845;151401071;151400845;151401355;151401630;151401355;151401630;151401934;151401630;151401936;151401937;151401937	+;+;+;+;+;+;+;+;+;+;+;+;+;+;+;+;+;+;+;+;+;+;+;+;+;+;+;+	2125	3789	4322	4850	3343	4384	4458	5324	3496	3727	5032	3696	4488	5329	4610	3855	3383	6575	4108	5913	4952	4081	5816	4814	5041	5027	5908	5262	6034	5878	5125	4664	4883	4990	5860	5551	5055	5631	5702	4644	6209	5661	5859	5988	5936	6275	5535	3573	4626	6474	5816	6523	5325	5099	3108	5806	5291	5941	6008	4060	6659	6763	6782	5998	6677	6397	4846	4988	5416	6676	5379	6376	4513	6442	6659	5706	6959	6737	6473	6765	6433	7552	6460	7329	7785	5779	5120	7632	5545	6809	7240	6583	7291	5274	6885	8113	6728	7247	8704	8403	6572	10020	6704	8412	8297	8589	6535	6282	8011	8296	10067	8004	7718	7838	10561	8436	6160	7972	8689	10065	8589	8773	9847	8198	10315	9620	8342	10196	10401	7764	9708	11860
ENSG00000143442	1;1;1;1;1;1;1;1;1;1;1;1;1;1;1;1;1;1;1;1;1;1;1;1;1;1;1;1;1;1;1;1;1;1;1;1;1;1;1;1;1;1;1;1;1;1;1;1;1;1;1;1;1;1;1;1;1;1;1;1;1;1;1;1;1;1;1;1;1;1;1;1;1;1;1;1;1;1;1;1;1;1;1;1;1;1;1;1;1;1;1;1;1;1;1;1;1;1;1;1;1;1;1;1;1;1;1;1;1;1;1;1;1;1;1;1;1;1;1;1;1;1;1;1;1;1;1;1;1;1;1;1;1;1;1;1;1;1;1;1;1;1;1;1;1;1;1;1;1;1;1;1;1;1;1;1;1;1;1;1;1;1;1;1;1;1;1;1;1;1;1;1;1;1	151402724;151402724;151402724;151402725;151404224;151404499;151404802;151406286;151406607;151406607;151406607;151406607;151406607;151406607;151406607;151406607;151406899;151406911;151406911;151406911;151406911;151406911;151406911;151406911;151407235;151407235;151407235;151407235;151407235;151407235;151407235;151407235;151407238;151408100;151408100;151408100;151408100;151408100;151408100;151408100;151408100;151408100;151408100;151408409;151408409;151408409;151408409;151408409;151408409;151408409;151408409;151408694;151408694;151408694;151408694;151408694;151408694;151408694;151408694;151411625;151411625;151411625;151411625;151411625;151411625;151411625;151412296;151412296;151412296;151412296;151412296;151412296;151412296;151412296;151423397;151423397;151423397;151423397;151423397;151423397;151423397;151423397;151423499;151423522;151423949;151423949;151423949;151423949;151423949;151423949;151423949;151423949;151423949;151424010;151424955;151424955;151424955;151424955;151424955;151424955;151424955;151424955;151426189;151427577;151427823;151427823;151427823;151427823;151427823;151427823;151427823;151427823;151428123;151428123;151428123;151428123;151428123;151428123;151428123;151428123;151429400;151429603;151429603;151429603;151429603;151429603;151429603;151429603;151430666;151430666;151430666;151430666;151430666;151430666;151430666;151430666;151430672;151430706;151430714;151440843;151440928;151440928;151440928;151440928;151440928;151440928;151442081;151442081;151442081;151442081;151442081;151442081;151442081;151442081;151442081;151442081;151442081;151442081;151442081;151442181;151442305;151450910;151454962;151454962;151459152;151459152;151459152;151459152;151459152;151459152;151459152;151459152;151459152;151459152	151406464;151406464;151406464;151406464;151406464;151406464;151406464;151406464;151406631;151406631;151406631;151406631;151406631;151406631;151407023;151406631;151407291;151407023;151407023;151407023;151407023;151407023;151407023;151407023;151407291;151407291;151407291;151407291;151407291;151407291;151407291;151407291;151407291;151408553;151408196;151408240;151408240;151408240;151408240;151408240;151408240;151408240;151408240;151408581;151408581;151408581;151408581;151408581;151408581;151408581;151408581;151408828;151408828;151408828;151408828;151408828;151408828;151408828;151408828;151411798;151411771;151411771;151411771;151411771;151411771;151411771;151412396;151412396;151412396;151412396;151412396;151412396;151412396;151412396;151423421;151423551;151423551;151423551;151423551;151423551;151423551;151423551;151423551;151423551;151424286;151424463;151424286;151424286;151424286;151424286;151424286;151424286;151424286;151424286;151425294;151425061;151425061;151425061;151425061;151425061;151425061;151425061;151428041;151428137;151427980;151428041;151428014;151428014;151428041;151428041;151428041;151428041;151428413;151428413;151428413;151428413;151428413;151428413;151428413;151428413;151429711;151429711;151429711;151429711;151429711;151429711;151429711;151429711;151430841;151430841;151430841;151430841;151430841;151430841;151430841;151430841;151430841;151430841;151430841;151441086;151441086;151441086;151441086;151441086;151441086;151441086;151442205;151442205;151442205;151442205;151442205;151442205;151442205;151442205;151442205;151442205;151442205;151442205;151442204;151442205;151442478;151451047;151455197;151455057;151459179;151459179;151459187;151459179;151459179;151459215;151459179;151459179;151459494;151459178	-;-;-;-;-;-;-;-;-;-;-;-;-;-;-;-;-;-;-;-;-;-;-;-;-;-;-;-;-;-;-;-;-;-;-;-;-;-;-;-;-;-;-;-;-;-;-;-;-;-;-;-;-;-;-;-;-;-;-;-;-;-;-;-;-;-;-;-;-;-;-;-;-;-;-;-;-;-;-;-;-;-;-;-;-;-;-;-;-;-;-;-;-;-;-;-;-;-;-;-;-;-;-;-;-;-;-;-;-;-;-;-;-;-;-;-;-;-;-;-;-;-;-;-;-;-;-;-;-;-;-;-;-;-;-;-;-;-;-;-;-;-;-;-;-;-;-;-;-;-;-;-;-;-;-;-;-;-;-;-;-;-;-;-;-;-;-;-;-;-;-;-;-;-	10301	1342	1502	1258	996	1332	1455	2094	1666	1458	1623	1166	1461	1413	1481	1306	1040	2146	1202	2130	1523	1457	1798	1610	1936	1666	2037	1663	2057	1989	1742	1484	1359	1774	1916	1692	1647	1839	1403	1463	1818	2143	1775	1584	1763	2193	1991	1062	1782	2100	1956	2205	1618	1826	922	1731	1903	2159	2043	1088	1626	1964	1967	1674	1965	2345	1623	1662	1899	1789	1475	1756	1270	2301	2037	1850	2095	1896	1663	1908	2020	2395	1525	1939	1759	1515	1405	2322	1767	2081	2487	1870	2228	1785	2368	3046	2353	2039	2387	2642	1921	2930	2073	1854	2447	2062	1989	1815	2415	2261	2684	2580	1796	2096	2506	2235	1632	2266	2245	2639	2056	2321	2533	2251	2662	2200	1902	2376	2305	1843	2789	2198
ENSG00000238711	1	151439000	151439095	+	96	0	0	1	0	0	3	0	0	1	0	0	0	1	1	0	0	0	0	0	0	0	0	0	0	2	1	0	0	1	0	0	0	0	0	0	0	0	1	2	0	0	0	0	1	3	0	0	3	2	0	1	1	0	1	1	0	0	2	1	1	0	1	2	3	0	1	1	3	1	0	0	1	0	0	2	0	0	0	0	0	0	0	0	0	0	0	0	1	3	0	0	1	0	0	0	0	0	0	0	0	0	0	0	0	0	1	0	0	0	0	1	0	0	0	1	0	0	0	1	0	0	0	0	0	0	0	0	0	0	0	0
ENSG00000143375	1;1;1;1;1;1;1;1;1;1;1;1;1;1;1;1;1;1;1;1;1;1;1;1;1;1;1;1;1;1;1;1;1;1;1;1;1;1;1;1;1;1;1;1;1	151510510;151510936;151511387;151511387;151515495;151518506;151518506;151518506;151518506;151519370;151520166;151520166;151520414;151520414;151520596;151520620;151523434;151523434;151524226;151524674;151525594;151525642;151526975;151526975;151529350;151529350;151529909;151530489;151532402;151533975;151534140;151535042;151535600;151535600;151535780;151535780;151535878;151536237;151536237;151536730;151536730;151536730;151537205;151537205;151537205	151510549;151511000;151511515;151511515;151515616;151519392;151519029;151519392;151519029;151519392;151520266;151520266;151520483;151520483;151520691;151520691;151523561;151523561;151524358;151524886;151525790;151525790;151527107;151527107;151529392;151529559;151530115;151530746;151532572;151534136;151535131;151535131;151535683;151535683;151535898;151535898;151536345;151536345;151536345;151536893;151536893;151536893;151537502;151538692;151538692	+;+;+;+;+;+;+;+;+;+;+;+;+;+;+;+;+;+;+;+;+;+;+;+;+;+;+;+;+;+;+;+;+;+;+;+;+;+;+;+;+;+;+;+;+	6616	7	21	21	9	19	13	14	1	8	2	6	6	21	1	25	8	31	13	18	9	17	29	14	19	16	29	12	20	23	5	11	4	9	2	25	5	32	12	32	6	21	15	26	19	45	24	17	24	24	21	17	3	7	4	12	4	22	4	26	12	61	31	44	19	49	26	22	35	33	33	35	20	27	11	19	7	17	3	12	3	66	14	72	19	52	11	48	19	19	29	30	42	19	7	16	10	26	11	33	2	6	65	14	22	18	21	15	24	26	34	39	37	25	33	20	20	6	10	7	25	3	20	6	66	27	53	15	49	15	33	36
ENSG00000252840	1	151527831	151527938	-	108	0	0	0	0	0	0	0	0	0	0	0	0	0	0	0	0	0	0	0	0	0	0	0	0	0	0	0	0	0	0	0	0	0	0	0	0	0	0	0	0	0	0	0	0	0	0	0	0	0	0	0	0	0	0	0	0	0	0	0	0	0	0	0	0	0	0	0	0	0	0	0	0	0	0	0	0	0	0	0	0	0	0	0	0	0	0	0	0	0	0	0	0	0	0	0	0	0	0	0	0	0	0	0	0	0	0	0	0	0	0	0	0	0	0	0	0	0	0	0	0	0	0	0	0	0	0	0	0	0	0	0
ENSG00000143367	1;1;1;1;1;1;1;1;1;1;1;1;1;1;1;1;1;1;1;1;1;1;1;1;1;1;1;1;1;1;1;1;1;1;1;1;1;1;1;1;1;1;1;1;1;1;1;1;1;1;1;1;1;1;1;1;1;1	151540305;151540308;151540309;151540323;151540334;151562091;151562091;151562522;151562585;151562585;151562585;151562585;151562585;151563904;151563904;151563904;151563904;151563904;151563904;151564525;151564525;151564525;151564525;151564525;151565922;151566163;151566163;151566163;151566163;151566163;151569657;151569657;151569657;151569657;151569657;151569657;151574270;151574270;151574270;151574270;151574270;151574911;151574911;151574911;151574911;151578721;151578721;151578721;151579649;151579649;151579649;151580942;151580942;151580942;151581644;151581644;151581644;151582101	151540426;151540426;151540426;151540426;151540426;151562165;151562165;151562686;151562686;151562686;151562686;151562686;151562686;151563990;151563990;151563990;151563990;151563990;151563990;151565021;151564614;151564614;151564614;151564614;151566228;151566228;151566228;151566228;151566228;151566228;151569770;151569826;151569770;151569770;151569770;151569770;151574398;151574337;151574398;151574398;151574398;151574927;151575005;151575005;151575005;151578826;151578826;151578826;151579732;151579732;151579732;151581042;151581042;151581042;151583583;151583583;151583583;151583576	+;+;+;+;+;+;+;+;+;+;+;+;+;+;+;+;+;+;+;+;+;+;+;+;+;+;+;+;+;+;+;+;+;+;+;+;+;+;+;+;+;+;+;+;+;+;+;+;+;+;+;+;+;+;+;+;+;+	3878	175	214	356	298	500	450	335	180	229	339	207	306	291	228	244	188	443	248	368	351	319	345	279	321	338	474	738	822	366	279	219	235	253	328	282	212	352	297	239	323	336	365	333	361	497	450	419	671	1069	828	526	318	372	183	333	392	438	302	334	465	526	582	334	612	568	459	345	417	646	470	901	605	414	389	323	438	364	338	394	371	623	368	435	508	286	370	436	429	427	484	376	508	604	597	441	279	272	349	271	285	324	329	281	364	344	303	266	462	435	527	419	704	718	1382	1035	334	367	375	432	338	374	476	328	580	423	386	492	429	417	501	577
ENSG00000232536	1;1	151540516;151561724	151540909;151561855	+;+	526	0	0	2	0	0	2	0	0	0	0	1	0	0	1	0	0	0	0	2	3	2	0	1	0	1	0	1	0	1	0	0	0	0	2	1	1	2	0	0	4	0	2	0	0	0	0	0	1	1	1	1	2	2	0	0	0	1	1	2	1	2	2	1	1	0	1	1	4	0	0	0	0	0	0	0	1	2	1	0	2	0	1	0	0	0	2	0	2	1	2	0	1	0	0	0	4	0	1	0	1	0	0	2	2	3	0	2	0	1	0	2	4	1	0	1	0	0	1	0	1	1	1	0	2	1	0	1	3	6	0	0
ENSG00000207606	1	151545796	151545891	+	96	0	0	0	0	0	0	0	0	0	0	0	0	0	0	0	0	0	0	0	0	0	0	0	0	0	0	0	0	0	1	0	0	0	0	0	0	0	0	0	0	0	0	0	0	0	0	0	0	0	0	0	0	0	0	0	0	0	0	0	0	0	0	0	0	0	0	0	0	0	1	0	0	0	0	0	0	0	0	0	0	0	0	0	0	0	0	0	0	0	0	0	0	0	0	0	0	0	0	0	0	0	0	0	0	0	0	0	0	0	0	0	0	0	0	0	0	0	0	0	0	0	0	0	0	0	0	0	0	0	0	0
ENSG00000223861	1	151557446	151557940	+	495	7	7	4	0	1	8	1	5	3	0	6	0	7	5	2	5	0	2	1	1	6	3	4	1	0	1	4	7	1	0	4	1	5	5	0	2	1	1	2	3	3	1	1	2	4	0	2	4	2	5	5	2	0	0	6	2	1	0	0	5	2	2	3	1	1	3	3	3	7	3	5	2	4	5	5	1	3	7	8	3	5	7	4	8	5	0	7	5	3	1	1	1	3	3	6	3	0	3	3	6	2	1	3	6	3	4	1	3	1	3	2	5	4	5	1	3	3	1	3	0	0	4	0	7	5	5	2	6	3	1	1
ENSG00000143376	1;1;1;1;1;1;1;1;1;1;1;1;1;1;1;1;1;1;1;1;1;1;1;1;1;1;1;1;1;1;1;1;1;1;1;1;1;1;1;1;1;1;1;1;1;1;1;1;1;1;1;1;1;1;1;1;1;1;1;1;1;1;1;1;1;1;1;1;1;1;1;1;1;1;1;1;1;1;1;1;1;1;1;1;1;1;1;1;1;1;1;1;1;1;1;1;1;1;1;1;1;1;1;1;1;1;1;1;1;1;1;1;1;1;1;1;1;1;1;1;1;1;1;1;1;1;1;1;1;1;1;1;1;1;1;1;1;1;1;1;1;1;1;1;1;1;1;1;1;1;1;1;1;1	151612006;151612029;151612050;151612064;151612189;151612337;151612394;151612481;151612486;151613926;151638856;151638888;151638888;151638888;151638888;151638888;151638888;151638888;151638893;151638980;151658235;151658235;151658235;151658235;151658235;151658235;151658235;151658235;151658235;151658235;151658235;151658235;151658235;151658235;151658243;151658369;151659584;151660384;151660798;151660798;151660798;151660798;151660798;151660798;151660798;151660798;151660798;151660798;151660798;151660798;151660798;151660798;151660798;151662166;151662166;151662166;151662166;151662166;151662166;151662166;151662166;151662166;151662166;151662166;151662166;151662166;151662166;151662166;151665933;151665933;151665933;151665933;151665933;151665933;151665933;151665933;151665933;151665933;151665933;151665933;151665933;151665933;151668472;151668472;151668472;151668472;151668472;151668472;151668472;151668472;151668472;151668472;151668472;151668472;151668472;151669141;151675856;151683356;151683356;151683356;151683356;151683356;151683356;151683356;151683356;151683356;151683356;151683356;151683356;151683356;151685346;151692435;151692435;151692435;151692435;151692435;151692435;151692435;151692435;151692435;151692435;151692435;151692435;151692911;151692911;151692911;151692911;151692911;151692911;151692911;151692911;151692911;151692911;151692911;151692911;151693424;151693424;151693424;151693424;151693424;151693424;151693424;151693424;151693424;151693424;151693544;151693593;151693593;151693593;151693593;151693593;151693593;151694370;151694370	151612381;151612512;151612512;151612381;151612512;151612381;151612512;151612512;151612512;151614466;151639119;151639119;151639119;151639119;151639119;151639119;151639119;151639119;151639119;151639119;151658427;151658427;151658427;151658427;151658427;151658427;151658427;151658427;151658427;151658427;151658427;151658427;151658427;151658427;151658427;151658427;151660188;151660862;151660862;151661536;151660862;151660862;151660862;151660862;151660862;151660862;151660862;151660862;151660862;151660862;151660862;151660862;151660862;151662270;151662270;151662744;151662270;151662270;151662270;151662270;151662270;151662270;151662270;151662270;151662270;151662270;151662270;151662270;151666011;151666011;151666011;151666011;151666011;151666011;151667231;151666011;151666011;151666011;151666011;151666011;151666011;151666011;151668635;151668635;151668635;151668635;151668635;151668635;151668635;151668635;151668635;151668635;151668635;151668635;151668635;151669363;151680453;151683445;151683445;151683445;151683445;151683445;151683445;151683445;151683445;151683445;151683445;151683445;151683445;151683445;151685509;151692584;151692584;151692584;151692584;151692584;151692584;151692584;151692584;151692584;151692584;151692584;151692584;151693039;151693039;151693039;151693039;151693039;151694490;151693039;151693039;151693039;151693039;151693039;151693039;151693483;151693483;151693483;151693483;151694484;151693471;151693483;151693483;151693483;151693483;151694474;151694484;151693601;151694445;151694505;151699091;151693618;151694485;151699080	+;+;+;+;+;+;+;+;+;+;+;+;+;+;+;+;+;+;+;+;+;+;+;+;+;+;+;+;+;+;+;+;+;+;+;+;+;+;+;+;+;+;+;+;+;+;+;+;+;+;+;+;+;+;+;+;+;+;+;+;+;+;+;+;+;+;+;+;+;+;+;+;+;+;+;+;+;+;+;+;+;+;+;+;+;+;+;+;+;+;+;+;+;+;+;+;+;+;+;+;+;+;+;+;+;+;+;+;+;+;+;+;+;+;+;+;+;+;+;+;+;+;+;+;+;+;+;+;+;+;+;+;+;+;+;+;+;+;+;+;+;+;+;+;+;+;+;+;+;+;+;+;+;+	16711	546	553	504	455	463	425	869	744	555	671	444	647	663	640	538	525	832	479	840	654	602	712	583	677	607	654	479	542	791	705	485	446	649	678	623	582	788	592	551	716	944	704	629	686	767	743	335	580	719	504	827	824	568	380	722	783	911	831	526	927	865	863	748	988	986	647	639	752	678	612	599	478	974	1004	693	984	839	748	817	856	1256	897	884	835	729	644	1034	735	650	792	563	660	420	425	1005	683	539	676	903	548	851	705	675	794	637	692	620	818	923	930	759	571	607	627	533	600	851	666	919	832	845	894	754	1045	876	762	869	938	727	1083	872
ENSG00000250734	1;1	151612038;151613191	151612399;151613363	-;-	535	0	0	0	0	0	0	0	0	0	0	0	0	0	0	0	0	0	0	0	0	0	0	0	0	0	0	0	0	0	0	0	0	0	0	0	0	0	0	0	0	0	0	0	2	0	0	0	0	1	0	0	0	0	0	0	0	0	1	0	0	0	0	0	0	0	0	0	0	0	0	0	1	0	1	0	0	0	0	0	1	1	0	0	0	0	1	0	0	0	0	0	0	0	0	2	0	0	0	0	1	0	0	0	0	0	0	2	0	0	0	0	0	0	0	0	0	0	0	0	0	0	0	0	0	0	0	0	0	0	0	0
ENSG00000206635	1	151629324	151629430	+	107	0	0	0	0	0	0	0	0	0	0	0	0	0	0	0	0	0	0	0	0	0	0	0	0	0	0	0	0	0	0	0	0	0	0	0	0	0	0	0	0	0	0	0	0	0	0	0	0	0	0	0	0	0	0	0	0	0	0	0	0	0	0	0	0	0	0	0	0	0	0	0	0	0	0	0	0	0	0	0	0	0	0	0	0	0	0	0	0	0	0	0	0	0	0	0	0	0	0	0	0	0	0	0	0	0	0	0	0	0	0	0	0	0	0	0	0	0	0	0	0	0	0	0	0	0	0	0	0	0	0	0
ENSG00000227045	1;1	151701026;151708114	151701138;151708386	+;+	386	0	1	0	0	0	0	0	0	3	1	0	0	0	0	0	0	0	0	1	0	2	0	0	0	0	0	0	2	0	0	0	1	0	0	0	0	1	1	1	0	3	0	0	0	0	0	0	0	0	0	0	0	0	0	1	0	0	1	1	0	3	0	0	0	0	0	2	0	0	0	0	0	0	0	0	0	0	0	0	0	0	0	0	0	0	1	0	0	0	0	0	0	0	0	1	1	0	4	0	0	1	1	0	0	0	0	0	0	0	0	0	0	2	0	0	0	1	0	0	0	0	0	0	2	0	0	0	3	0	0	0
ENSG00000159409	1;1;1;1;1;1;1;1;1;1;1;1;1;1;1;1;1;1;1;1;1;1;1;1;1;1;1;1;1;1;1;1;1;1;1;1;1;1;1;1;1;1;1;1;1;1;1;1;1;1;1;1;1;1;1;1;1;1;1;1;1;1;1;1;1;1	151702404;151702405;151702405;151702415;151705031;151705031;151705031;151705031;151705822;151705822;151705822;151705822;151706224;151706224;151706224;151706224;151706669;151706669;151706669;151706669;151707145;151707145;151707145;151707507;151707507;151707507;151707507;151707509;151707792;151707792;151707792;151707792;151707792;151707792;151708998;151708998;151708998;151708998;151708998;151708998;151708998;151709220;151709220;151709220;151709220;151709220;151709220;151709220;151709743;151709743;151709743;151709743;151709743;151709743;151714594;151714594;151714594;151714594;151714594;151715619;151715876;151715876;151715876;151715876;151716755;151716755	151703448;151703448;151703448;151703448;151705168;151705168;151705168;151705168;151705965;151705965;151705965;151705965;151706361;151706361;151706361;151706361;151706734;151706734;151706734;151706734;151707294;151707294;151707648;151707648;151707648;151707648;151707648;151707648;151707935;151707935;151707935;151707935;151707935;151707935;151709077;151709077;151709077;151709077;151709077;151709077;151709077;151709348;151709345;151709537;151709345;151709348;151709348;151709348;151709791;151709791;151709791;151709791;151710325;151709791;151714676;151714676;151714676;151714676;151714676;151715981;151715984;151715981;151716814;151716052;151716783;151716798	-;-;-;-;-;-;-;-;-;-;-;-;-;-;-;-;-;-;-;-;-;-;-;-;-;-;-;-;-;-;-;-;-;-;-;-;-;-;-;-;-;-;-;-;-;-;-;-;-;-;-;-;-;-;-;-;-;-;-;-;-;-;-;-;-;-	4439	21	9	7	8	4	5	1	1	2	5	2	1	14	1	6	2	9	6	27	17	17	27	0	0	0	0	0	0	0	0	0	2	0	3	0	0	0	0	0	0	0	0	0	0	0	0	0	0	0	0	1	0	0	1	0	0	0	0	1	0	0	0	0	0	0	0	0	0	0	0	0	0	0	0	0	0	0	0	0	0	0	0	0	0	0	1	0	0	0	0	0	0	0	1	0	0	0	0	0	0	0	0	0	1	0	0	0	0	0	0	0	0	0	0	0	0	0	0	2	0	1	0	0	0	0	0	2	0	0	0	0
ENSG00000178796	1;1;1;1;1;1;1;1;1;1;1;1;1;1;1;1;1;1;1;1;1;1;1;1;1;1;1;1	151710433;151711838;151713469;151714420;151719596;151721537;151721836;151722086;151722086;151722086;151722129;151727575;151727575;151727575;151728371;151728429;151728766;151728766;151728766;151728766;151728766;151728766;151729488;151729488;151729488;151729488;151729488;151729488	151711374;151711997;151713564;151714529;151719688;151721620;151721936;151722162;151722162;151722162;151722162;151727621;151727621;151727621;151728463;151728475;151728893;151728893;151728893;151728893;151728893;151728893;151729606;151729524;151729805;151729600;151729606;151729606	+;+;+;+;+;+;+;+;+;+;+;+;+;+;+;+;+;+;+;+;+;+;+;+;+;+;+;+	2261	0	0	0	1	0	0	0	0	0	1	0	1	0	1	1	0	0	0	1	2	1	1	0	2	0	1	1	0	0	0	0	0	2	0	0	0	4	0	0	0	0	1	2	2	0	0	0	0	0	0	0	0	0	0	0	1	0	0	0	0	0	0	0	0	0	0	0	0	0	0	0	0	0	0	0	1	0	0	0	0	0	0	0	0	2	0	0	2	0	0	0	0	0	0	0	0	0	1	0	0	0	0	0	0	0	0	1	0	6	0	0	0	0	0	0	0	0	0	0	0	0	0	0	0	0	0	0	0	2	0	2
ENSG00000206980	1	151747597	151747700	-	104	0	0	0	0	0	0	0	0	0	0	0	0	0	0	0	0	0	0	0	0	0	0	0	0	0	0	0	0	0	0	0	0	0	0	0	0	0	0	0	0	0	0	0	0	0	0	0	0	0	0	0	0	0	0	0	0	0	0	0	0	0	0	0	0	0	0	0	0	0	0	0	0	0	0	0	0	0	0	0	0	0	0	0	0	0	0	0	0	0	0	0	0	0	0	0	0	0	0	0	0	0	0	0	0	0	0	0	0	0	0	0	0	0	0	0	0	0	0	0	0	0	0	0	0	0	0	0	0	0	0	0
ENSG00000269621	1;1	151755541;151759569	151755826;151759911	+;+	629	0	0	0	0	0	0	0	0	0	0	0	0	0	0	0	0	0	0	0	0	0	0	0	0	0	0	0	0	0	0	0	0	0	2	0	0	0	0	0	0	0	0	0	0	0	0	0	0	0	0	0	0	0	0	0	0	0	0	0	0	0	1	0	0	0	1	0	0	0	0	0	0	0	0	0	0	0	0	0	0	0	0	0	0	0	0	0	0	0	0	0	0	0	0	0	0	0	0	0	0	0	0	1	0	0	0	0	0	0	0	0	0	0	0	0	0	0	0	0	0	0	0	0	0	0	3	0	0	0	0	0
ENSG00000236940	1;1	151757659;151758098	151757775;151758442	+;+	462	0	0	0	0	0	0	0	0	0	0	0	0	0	0	0	0	0	0	0	0	0	0	0	0	0	0	0	1	0	0	0	0	0	0	0	0	0	0	0	0	0	0	0	0	0	0	0	0	0	0	0	0	0	0	0	0	0	0	0	0	0	0	0	0	0	0	0	0	0	0	0	0	0	0	0	0	0	0	1	0	0	0	0	0	0	0	0	0	0	0	0	0	0	0	0	0	0	0	0	0	0	0	0	0	0	0	0	0	0	0	0	0	0	0	0	0	0	0	0	0	0	0	0	0	0	0	0	0	0	0	0
ENSG00000143436	1;1;1;1;1;1;1;1;1;1;1;1;1;1;1;1;1;1;1;1;1;1;1;1;1;1;1;1;1;1;1;1;1;1;1;1;1;1;1;1;1;1;1;1;1;1;1;1;1;1;1;1;1	151759647;151759647;151759654;151759875;151759884;151760816;151760816;151760816;151760816;151760816;151760874;151761451;151761451;151761451;151761451;151761475;151761507;151761962;151761962;151761962;151761962;151762105;151762105;151762105;151762105;151762105;151762105;151762113;151762318;151762376;151762376;151762376;151762376;151762376;151762376;151762376;151762617;151762950;151762955;151762990;151762990;151762990;151762990;151762990;151762990;151763327;151763327;151763327;151763327;151763327;151763327;151763327;151763327	151760181;151760181;151760031;151760181;151760181;151760920;151760899;151760899;151760899;151760899;151760899;151761552;151761552;151761519;151761552;151761552;151761552;151762010;151762025;151762010;151762025;151762155;151762155;151762155;151762155;151762155;151762155;151762155;151762500;151762500;151762500;151762500;151762500;151762500;151762500;151762500;151763146;151763146;151763146;151763146;151763146;151763067;151763146;151763146;151763146;151763489;151763334;151763334;151763334;151763390;151763484;151763496;151763496	-;-;-;-;-;-;-;-;-;-;-;-;-;-;-;-;-;-;-;-;-;-;-;-;-;-;-;-;-;-;-;-;-;-;-;-;-;-;-;-;-;-;-;-;-;-;-;-;-;-;-;-;-	1740	540	530	531	413	553	617	863	575	553	565	433	534	584	526	508	472	784	457	601	525	484	722	609	727	674	711	725	756	799	685	569	437	651	721	571	592	736	661	587	722	737	677	535	636	886	697	492	661	985	780	979	695	779	362	849	840	960	884	538	945	841	827	764	875	882	583	702	751	932	678	880	648	1101	938	853	932	925	836	866	981	1131	864	934	859	754	594	912	627	866	942	751	821	626	846	1084	867	935	934	961	680	1167	900	1036	891	976	782	860	884	1009	1180	987	948	876	1373	1056	839	991	1093	1136	1084	1144	1251	1071	1305	1251	929	1128	1191	809	1126	1090
ENSG00000143450	1;1;1;1;1;1;1;1;1;1;1;1;1;1;1;1;1;1;1;1;1;1;1;1;1;1;1;1;1;1;1;1;1;1;1;1;1;1;1;1;1;1;1;1;1;1;1;1;1;1;1;1;1	151762899;151762969;151762969;151763480;151763578;151766655;151766690;151766690;151766722;151767163;151767163;151767163;151767163;151767163;151767163;151767163;151767163;151767163;151767194;151767207;151767225;151767225;151767225;151767225;151767225;151767225;151767225;151767248;151767960;151768058;151768058;151768058;151768058;151768058;151768058;151768145;151770172;151770172;151770172;151770172;151770172;151770172;151770172;151770172;151771077;151771077;151771077;151771077;151771077;151771077;151771077;151771077;151771077	151763167;151763167;151763167;151763565;151766888;151766888;151766888;151766888;151766888;151767299;151767511;151767223;151767223;151767223;151767205;151767223;151767223;151767223;151767223;151767299;151767299;151767299;151767299;151767299;151767299;151767299;151767299;151767299;151768179;151768233;151768233;151768233;151768233;151768233;151768233;151768233;151770257;151770257;151770257;151770257;151770257;151770257;151770257;151770257;151771330;151771219;151771334;151771332;151771334;151771321;151771329;151771330;151771330	+;+;+;+;+;+;+;+;+;+;+;+;+;+;+;+;+;+;+;+;+;+;+;+;+;+;+;+;+;+;+;+;+;+;+;+;+;+;+;+;+;+;+;+;+;+;+;+;+;+;+;+;+	4633	19	17	13	12	24	22	14	9	18	17	17	22	31	21	15	10	13	14	16	28	13	24	29	10	22	19	27	23	33	15	20	18	27	20	27	24	18	25	21	26	24	22	24	13	27	29	23	21	19	23	25	9	19	6	27	23	24	26	20	36	33	19	22	21	17	8	27	20	21	10	24	21	28	21	21	14	26	20	33	31	15	25	21	33	15	18	26	12	35	26	28	27	19	20	26	13	36	26	38	34	58	37	29	41	37	34	21	31	35	41	22	16	23	45	29	23	29	29	22	34	30	34	28	39	31	18	28	32	14	21	26
ENSG00000249602	1;1;1	151763384;151768138;151769344	151763501;151768243;151769501	-;-;-	382	4	2	1	3	5	5	0	0	2	2	5	10	5	5	9	0	2	1	11	14	11	10	2	1	1	5	5	10	5	0	2	2	3	5	15	6	7	7	3	1	3	3	12	4	7	8	3	0	2	2	5	5	3	2	8	1	2	7	6	9	11	12	8	4	3	4	6	2	7	2	9	1	0	2	8	10	7	20	11	7	3	1	9	5	7	10	13	4	5	9	10	8	6	2	1	0	6	13	13	20	17	5	15	18	11	13	17	23	11	10	11	12	9	18	13	14	9	6	12	14	20	28	9	8	13	20	18	24	26	14	9
ENSG00000232937	1;1	151765709;151766008	151765750;151766389	+;+	424	0	0	0	0	0	0	0	0	0	0	0	0	0	0	0	0	0	0	0	0	0	0	0	0	0	0	0	0	0	0	0	0	0	0	0	0	0	0	0	0	0	0	0	0	0	0	0	0	0	0	0	0	0	0	0	0	0	0	0	0	0	0	0	0	0	0	0	0	0	0	0	0	0	0	0	0	0	0	0	0	0	0	0	0	0	0	0	0	0	0	0	0	0	0	0	0	0	0	0	0	0	0	0	0	0	0	0	0	0	0	0	0	0	0	0	0	0	0	0	0	0	0	0	0	0	0	0	0	0	0	0
ENSG00000268288	1	151766486	151767000	-	515	1	0	0	0	0	0	0	0	0	0	3	0	1	1	1	1	1	0	0	2	2	1	0	0	0	0	1	0	4	0	0	0	3	0	0	0	4	3	1	0	0	1	2	0	1	0	0	0	2	1	3	0	0	0	3	0	5	0	0	0	0	1	3	0	0	1	1	3	1	0	0	0	0	0	0	0	1	0	2	1	4	0	1	1	0	0	2	1	1	2	1	0	0	0	0	0	0	1	0	0	2	0	0	0	0	0	0	0	0	1	3	0	0	4	0	0	2	0	0	0	0	2	0	1	1	1	0	0	0	3	0
ENSG00000182134	1;1;1;1;1;1;1;1;1;1;1;1;1;1;1;1;1;1;1;1;1;1;1;1;1;1;1;1;1;1;1;1;1;1;1;1;1;1;1;1;1;1;1;1;1;1;1;1;1;1;1;1;1;1;1;1;1;1;1;1;1;1;1;1;1;1;1;1;1;1;1;1;1;1;1;1;1;1;1;1;1;1;1;1;1;1;1;1;1;1;1;1;1;1;1;1;1;1;1;1;1;1;1;1;1;1;1;1;1;1;1;1;1;1;1;1;1;1;1;1;1;1;1;1;1;1;1;1;1;1;1;1;1;1;1;1;1;1;1;1;1;1;1;1;1;1	151770107;151771564;151771583;151773479;151773492;151773494;151773494;151773498;151774099;151774413;151774413;151774413;151774413;151774413;151774455;151774710;151774710;151774710;151774710;151774710;151774710;151774710;151774710;151774710;151775065;151775065;151775065;151775065;151775065;151775065;151775065;151775065;151775065;151775392;151775392;151775392;151775392;151775392;151775392;151775392;151775392;151775392;151775820;151775820;151775820;151775820;151775820;151775820;151775820;151775820;151775820;151776096;151776096;151776096;151776096;151776096;151776096;151776096;151776096;151776096;151776439;151776439;151776439;151776439;151776439;151776439;151776439;151776439;151776439;151778633;151778685;151778685;151778685;151778685;151778685;151778685;151778685;151778685;151778685;151779103;151779103;151779103;151779103;151779103;151779103;151779103;151779103;151779103;151779103;151779743;151779951;151779951;151779951;151779951;151779951;151779951;151779979;151779990;151780051;151780051;151780051;151780051;151780087;151781481;151781481;151781481;151781481;151781481;151781481;151781481;151781481;151781481;151781481;151781481;151781481;151781481;151781481;151781909;151782780;151782899;151782899;151782899;151782899;151782899;151782899;151782899;151782899;151782899;151782899;151782899;151782899;151782899;151782899;151783624;151790380;151790380;151790380;151790380;151790380;151790380;151790380;151790380;151790399;151790405;151790405;151790810	151770562;151771986;151771986;151774504;151774504;151774227;151774504;151774504;151774227;151774504;151774504;151774451;151774504;151774504;151774504;151774806;151774806;151774806;151774806;151774806;151774806;151774806;151774806;151774806;151775166;151775166;151775166;151775166;151775166;151775166;151775166;151775166;151775166;151775543;151775543;151775543;151775543;151775543;151775543;151775543;151775543;151775543;151775884;151775884;151775884;151775884;151775884;151775884;151775884;151775884;151775884;151776268;151776268;151776268;151776268;151776268;151776268;151776268;151776268;151776268;151776599;151776599;151776599;151776599;151776599;151776599;151776599;151776599;151776599;151779006;151779006;151779006;151779006;151779006;151779006;151779006;151779006;151779006;151779006;151779242;151779242;151779242;151779242;151779242;151779242;151779207;151779242;151779242;151779242;151780140;151780140;151780140;151780140;151780128;151780140;151780140;151780140;151780140;151780140;151780140;151780140;151780140;151780140;151781587;151781587;151781587;151781587;151781587;151781587;151781587;151781587;151781587;151781587;151781587;151781587;151781587;151781587;151782019;151783049;151783049;151783188;151783049;151783049;151783049;151783049;151783049;151783049;151783049;151783049;151783049;151783049;151783049;151783049;151783771;151790480;151790433;151790483;151790500;151790479;151790522;151790522;151790488;151790488;151790430;151790505;151791416	-;-;-;-;-;-;-;-;-;-;-;-;-;-;-;-;-;-;-;-;-;-;-;-;-;-;-;-;-;-;-;-;-;-;-;-;-;-;-;-;-;-;-;-;-;-;-;-;-;-;-;-;-;-;-;-;-;-;-;-;-;-;-;-;-;-;-;-;-;-;-;-;-;-;-;-;-;-;-;-;-;-;-;-;-;-;-;-;-;-;-;-;-;-;-;-;-;-;-;-;-;-;-;-;-;-;-;-;-;-;-;-;-;-;-;-;-;-;-;-;-;-;-;-;-;-;-;-;-;-;-;-;-;-;-;-;-;-;-;-;-;-;-;-;-;-	5092	167	194	224	154	184	192	261	166	205	175	216	215	354	306	240	188	330	252	305	294	226	322	216	283	227	258	221	243	238	165	200	172	249	231	277	295	276	283	249	381	299	306	211	337	307	262	170	252	358	277	289	188	250	101	321	312	362	387	227	393	425	378	330	451	354	299	274	303	342	237	322	205	294	258	314	253	316	274	354	389	538	398	428	444	325	285	393	358	287	362	246	307	185	253	318	230	281	288	386	301	441	325	311	358	339	226	322	310	407	358	262	318	285	406	327	214	225	342	332	324	331	418	438	548	435	340	456	476	321	410	487
ENSG00000203288	1;1;1;1	151790804;151790842;151791435;151793815	151791245;151791245;151791545;151794402	+;+;+;+	1141	4	4	10	1	5	7	6	1	10	4	13	7	5	9	4	4	13	1	10	11	9	9	5	7	2	7	8	5	1	4	5	7	10	13	5	3	9	6	5	2	13	1	11	8	5	3	5	1	4	7	1	5	3	1	4	4	2	5	3	4	20	1	3	7	9	6	6	6	7	1	6	4	14	6	0	5	3	6	12	5	6	5	3	6	5	2	6	8	11	7	11	12	12	12	8	5	9	11	8	9	6	12	11	11	10	8	10	22	7	11	17	7	6	10	3	5	3	5	6	11	2	17	5	7	5	2	9	10	12	9	3
ENSG00000269489	1	151798054	151798602	+	549	2	0	0	1	0	0	0	1	1	0	0	0	1	0	0	0	0	0	1	1	0	1	0	0	0	0	0	0	0	0	0	0	2	3	1	0	1	0	2	1	0	1	1	0	0	0	0	0	2	0	1	0	0	0	1	3	0	0	0	0	0	0	0	0	0	0	0	1	1	0	0	0	1	0	0	0	1	0	0	0	0	1	0	1	0	0	4	0	0	0	1	0	0	0	1	2	0	0	0	0	0	1	0	0	0	1	0	0	0	0	0	0	0	0	0	1	0	0	1	0	0	4	0	0	1	0	0	0	0	0	0
ENSG00000213171	1;1	151800264;151805230	151802717;151806154	-;-	3379	0	0	0	0	0	0	0	0	0	0	0	0	0	0	0	0	0	0	0	0	0	0	0	0	0	0	0	0	0	0	0	0	0	0	0	0	0	0	0	0	0	0	0	0	0	0	0	0	0	0	0	0	0	0	0	0	0	0	0	0	0	0	0	0	0	0	0	0	0	0	0	0	0	0	0	0	0	0	0	1	0	0	0	0	0	0	0	0	0	0	0	0	0	0	0	0	0	0	0	0	0	0	0	0	0	0	0	0	0	0	0	0	0	0	0	0	0	0	0	0	0	0	0	0	0	0	0	0	0	0	1
ENSG00000143365	1;1;1;1;1;1;1;1;1;1;1;1;1;1;1;1;1;1;1;1;1;1;1;1;1;1;1;1;1;1;1;1;1;1;1;1;1;1;1;1;1;1;1;1;1;1;1;1;1;1;1;1;1;1;1;1;1;1;1;1	151806071;151806071;151806100;151806120;151806894;151806958;151811325;151811325;151811325;151811325;151811325;151811325;151812947;151812947;151812947;151812947;151812947;151813239;151813239;151813239;151813239;151813239;151813488;151813488;151813488;151813488;151814574;151814574;151814574;151814574;151814574;151814694;151814913;151814913;151814913;151814913;151814913;151814913;151816439;151816664;151816664;151816664;151816664;151816664;151817195;151817195;151817195;151817195;151817195;151825930;151825930;151829429;151829429;151829429;151829429;151830928;151831725;151831725;151831725;151831725	151807633;151807633;151807633;151807633;151807633;151807633;151814789;151811434;151811434;151811434;151811434;151811434;151813057;151813057;151813057;151813057;151813057;151813346;151813346;151813346;151813346;151813346;151813620;151813702;151813620;151813620;151814695;151814695;151814695;151814695;151814695;151814695;151815425;151815425;151815133;151815425;151815425;151815425;151816805;151816805;151816805;151816805;151816805;151816805;151817280;151817280;151817280;151817280;151817280;151826078;151826091;151829458;151829458;151829458;151829458;151831132;151831845;151831750;151831798;151831802	-;-;-;-;-;-;-;-;-;-;-;-;-;-;-;-;-;-;-;-;-;-;-;-;-;-;-;-;-;-;-;-;-;-;-;-;-;-;-;-;-;-;-;-;-;-;-;-;-;-;-;-;-;-;-;-;-;-;-;-	6512	1	2	1	0	2	0	0	0	0	0	0	0	0	0	0	0	0	1	2	0	0	1	0	0	0	0	0	0	0	0	1	0	0	0	0	0	0	0	0	0	1	3	0	2	0	0	0	0	0	0	1	0	0	0	0	0	0	0	0	0	1	0	2	0	1	0	0	0	0	0	0	0	0	0	0	0	0	0	0	0	0	0	0	3	0	2	0	0	0	0	1	0	3	1	0	0	0	0	2	0	0	0	0	3	0	1	1	0	0	0	1	0	2	3	1	1	0	0	0	1	0	0	1	1	1	0	1	0	0	0	0
ENSG00000225556	1;1	151837819;151840203	151839220;151840557	-;-	1757	6	10	1	5	0	0	0	1	5	2	4	6	6	3	2	0	9	2	7	8	4	5	1	8	5	8	7	7	13	4	2	4	3	1	2	8	8	8	6	8	2	3	2	3	8	16	2	8	4	3	6	6	8	2	5	2	2	4	8	7	6	11	4	3	7	5	3	10	5	4	0	0	1	2	3	3	4	4	0	2	3	3	8	10	4	7	5	2	8	6	3	3	8	7	5	6	8	8	9	11	8	1	12	15	12	10	8	9	7	8	5	11	8	13	10	9	3	7	2	9	8	4	5	3	13	13	19	13	22	10	12
ENSG00000201134	1	151841736	151841837	-	102	0	7	2	1	0	0	1	0	0	0	1	1	1	2	3	0	3	2	6	2	0	5	2	4	2	0	0	0	0	3	3	2	0	0	2	1	2	0	2	4	0	4	2	2	6	1	1	1	5	5	2	1	2	0	1	3	1	4	2	3	0	2	3	2	0	1	3	2	1	3	1	0	1	1	0	2	0	2	2	2	4	0	0	1	0	2	1	1	7	3	2	5	3	0	3	3	2	3	11	2	7	1	4	3	3	3	7	4	1	1	2	2	3	1	3	1	2	2	3	2	3	3	0	5	4	1	2	0	3	0	1
ENSG00000234614	1;1;1	151841877;151844045;151850233	151842031;151844242;151850385	+;+;+	506	63	53	48	31	48	64	67	36	60	26	17	30	24	28	37	46	70	48	49	49	40	56	53	58	64	74	71	74	55	49	43	32	38	32	44	46	56	62	36	78	75	71	50	76	106	75	50	79	95	77	78	28	45	21	60	47	68	52	39	85	48	69	35	80	65	69	44	54	68	60	52	34	63	29	39	31	46	30	29	56	63	70	41	57	45	43	51	56	77	76	79	83	48	85	90	68	39	51	66	56	66	70	122	76	69	60	95	58	104	101	55	103	93	97	67	35	58	51	65	52	48	55	50	97	156	54	102	80	76	74	97
ENSG00000196407	1;1;1;1;1;1;1;1;1	151847101;151847282;151847738;151848182;151848182;151851053;151851053;151852258;151853443	151847414;151847414;151847862;151848292;151848292;151851163;151851191;151852459;151853712	-;-;-;-;-;-;-;-;-	1161	39	48	48	30	38	53	54	14	19	20	27	17	32	49	31	29	88	44	35	68	40	52	49	87	68	86	56	58	44	49	42	19	36	27	48	35	75	58	59	68	82	54	44	56	83	54	50	45	59	53	58	47	44	14	37	36	46	51	41	85	62	69	39	56	62	55	51	34	54	53	66	35	46	42	42	42	30	34	32	29	67	62	54	45	32	46	57	57	100	92	77	49	65	88	81	58	65	44	87	54	81	64	99	72	101	53	104	63	89	80	83	81	64	95	70	43	44	74	49	55	43	55	43	96	124	53	91	63	60	94	101
ENSG00000159445	1;1;1;1;1;1;1;1;1;1;1;1;1;1;1;1;1;1;1;1;1;1;1	151870866;151874055;151874377;151877001;151877001;151877001;151877087;151888273;151888273;151888273;151888273;151889214;151889214;151889214;151889214;151889983;151889983;151894830;151895008;151895008;151909360;151909360;151909360	151874928;151874928;151874928;151877125;151877125;151877125;151877125;151888383;151888383;151888383;151888383;151889750;151889373;151889373;151889373;151891440;151890214;151895194;151895194;151895194;151909637;151909502;151909511	-;-;-;-;-;-;-;-;-;-;-;-;-;-;-;-;-;-;-;-;-;-;-	6937	425	472	549	319	414	451	540	294	359	259	388	246	576	272	517	385	796	409	668	464	415	595	555	635	636	738	576	607	518	307	386	187	524	276	567	273	781	588	576	704	673	663	527	534	773	611	356	567	746	647	594	365	429	172	612	357	797	404	621	889	964	812	617	717	729	436	583	711	842	652	779	564	717	558	578	489	766	421	886	514	1491	947	1177	976	739	510	922	649	707	723	626	653	470	576	576	400	504	339	706	254	434	673	550	506	566	458	574	602	761	828	691	649	775	917	790	449	382	524	427	713	417	968	447	1121	636	767	841	891	655	829	653
ENSG00000285651	1;1;1	151885251;151896312;151898169	151885281;151897910;151899333	+;+;+	2795	0	1	0	0	0	0	0	0	0	0	0	0	1	0	0	0	0	0	0	0	0	2	0	0	1	0	1	2	0	0	0	0	3	0	1	0	0	1	0	1	0	1	0	0	0	0	0	0	0	0	0	0	0	0	1	1	1	0	0	0	0	3	2	0	1	0	0	0	1	0	0	0	2	0	0	0	0	0	0	0	0	0	0	4	2	1	0	0	1	2	2	0	0	0	0	0	3	0	0	0	0	0	0	0	0	0	0	0	2	0	0	0	0	0	0	2	0	0	0	2	3	0	0	2	0	0	1	0	3	0	0
ENSG00000223810	1	151949523	151950912	-	1390	0	0	0	0	0	0	0	0	0	0	0	0	0	0	0	0	0	0	0	0	0	0	0	0	0	0	0	0	0	0	0	0	0	0	0	0	0	0	0	0	0	0	0	0	0	0	0	0	0	0	0	0	0	0	0	0	0	0	0	0	0	0	0	0	0	0	0	0	0	0	0	0	0	0	0	0	0	0	0	0	0	0	0	0	0	0	0	0	0	0	0	0	0	0	0	0	0	0	0	0	0	0	0	0	0	0	0	0	0	0	0	0	0	0	0	0	0	0	0	0	0	0	0	0	0	0	0	0	0	0	0
ENSG00000197747	1;1;1;1;1;1;1;1;1;1;1;1;1	151982915;151982918;151983232;151984077;151985158;151986099;151986099;151986099;151986099;151992523;151993752;151993752;151993752	151983324;151983324;151983324;151984183;151985335;151986251;151986251;151986251;151986251;151992578;151993824;151993829;151993859	-;-;-;-;-;-;-;-;-;-;-;-;-	1012	3613	4098	4626	3296	4183	4622	5264	3981	3394	3922	2805	3210	3742	2690	3156	1324	5147	1359	4497	2585	2312	3070	4774	5287	4959	5688	5274	6465	5070	4776	3771	3717	4121	4094	4395	2945	4994	2372	4154	2625	4852	3229	3204	3710	6442	5203	3811	5467	7179	6493	6328	5666	5106	3358	5329	5226	5531	4568	4224	4083	8145	3720	7311	5293	5964	3310	5860	6035	7617	6064	7082	5590	7266	7466	6316	8486	6467	6434	6417	5875	10130	3765	9058	4765	7492	4043	7086	4137	8080	8682	7280	8733	5660	7734	8537	7805	7028	8943	7789	5365	7407	7764	4269	7870	3854	7081	4099	6995	6156	9977	7815	7848	8095	10896	8789	5852	8121	7466	10056	6996	7259	8500	5838	12396	5195	10155	5697	12858	4806	7993	7278
ENSG00000229021	1;1;1;1;1;1;1;1;1;1;1;1;1	151994531;151998708;152010873;152014023;152015675;152016006;152016900;152018627;152020237;152021170;152021602;152022437;152041585	151994606;151998821;152010982;152014131;152015732;152016075;152018528;152018837;152020339;152021384;152021752;152022509;152042774	+;+;+;+;+;+;+;+;+;+;+;+;+	4109	1	0	0	0	0	0	0	1	0	0	2	0	0	0	0	0	1	1	1	1	1	0	0	0	4	0	0	1	0	0	0	0	0	0	0	0	0	0	0	0	4	0	0	0	1	2	0	0	0	1	0	0	0	0	0	0	1	1	1	0	1	2	0	0	0	0	0	4	6	2	1	2	0	0	0	1	1	0	0	2	2	0	1	0	0	0	0	2	1	1	3	0	0	0	1	0	0	0	0	0	0	1	1	0	1	0	0	2	2	0	0	0	2	6	3	0	0	0	0	0	0	0	0	0	0	0	0	0	0	0	3
ENSG00000240667	1;1;1;1	152018662;152020237;152021164;152022436	152018839;152020336;152021380;152022508	+;+;+;+	568	0	0	0	0	0	0	0	0	0	0	0	0	0	0	0	0	0	0	0	0	0	0	0	0	0	0	0	0	0	0	0	0	0	0	0	0	0	0	0	0	0	0	0	0	0	0	0	0	0	0	0	0	0	0	0	0	0	0	0	0	0	0	0	0	0	0	0	0	0	0	0	0	0	0	0	0	0	0	0	0	0	0	0	0	0	0	0	0	0	0	0	0	0	0	0	0	0	0	0	0	0	0	0	0	0	0	0	0	0	0	0	0	0	0	0	0	0	0	0	0	0	0	0	0	0	0	0	0	0	0	0
ENSG00000163191	1;1;1;1;1;1	152032506;152032506;152033648;152033648;152036913;152047822	152032823;152032823;152033800;152033800;152037004;152047907	-;-;-;-;-;-	649	2961	3762	4150	3096	4102	4553	5568	4630	4061	7006	4026	7435	6088	8341	3992	5629	5006	5781	4733	7439	3350	7033	4698	4965	4502	5727	5480	7050	6197	6524	4895	6780	5184	8347	7224	9062	5707	11449	4327	10207	4524	8957	4744	7862	6877	6054	4057	5885	7467	7008	8097	8302	7051	5665	8148	10658	7894	12671	4629	15680	7467	13544	5870	11860	5605	7772	5244	5713	7188	5802	7050	5180	7157	9030	7010	11351	7998	11099	8179	11622	8460	12356	6990	12238	5262	7946	6304	8026	7933	8761	7058	8477	5569	7992	10035	10164	8819	14297	9791	10955	20542	8189	20588	8625	18806	6447	14504	7598	13836	11867	9389	10244	10579	14034	12181	8257	13259	11334	18255	11622	18088	13894	17991	13298	23963	10499	22437	10154	13018	9178	17053
ENSG00000232678	1	152077952	152078211	+	260	0	0	0	0	0	0	0	1	0	0	0	0	0	0	0	0	0	0	0	1	0	0	0	0	0	0	0	1	1	0	0	0	1	0	0	1	0	2	0	0	0	0	0	0	0	3	0	0	0	0	0	1	0	0	0	2	0	0	0	0	0	1	1	0	0	1	3	0	0	1	1	0	2	0	0	0	2	1	0	1	1	0	0	0	0	0	0	2	0	0	0	0	0	0	0	2	0	0	0	0	0	0	2	0	0	0	0	1	0	0	1	0	0	4	0	0	0	0	0	0	3	3	0	0	1	0	2	0	1	2	1
ENSG00000285818	1	152079557	152080903	-	1347	0	0	0	0	0	0	0	0	0	0	0	0	0	0	0	0	0	0	0	0	0	0	0	0	0	0	0	0	0	0	0	0	0	0	0	0	0	0	0	0	0	0	0	0	0	0	0	0	0	0	0	0	0	0	0	0	0	0	0	0	0	0	0	0	0	0	0	0	0	0	0	0	0	0	0	0	0	0	0	0	0	0	0	0	0	0	0	0	1	0	0	0	0	0	0	0	0	0	0	0	0	0	0	0	0	0	0	0	0	0	0	0	0	0	0	0	0	0	0	0	0	0	0	0	0	0	0	0	0	0	0
ENSG00000182898	1;1;1	152084141;152088006;152089020	152087543;152088163;152089064	-;-;-	3606	0	0	0	0	0	0	0	0	0	0	0	0	0	0	0	0	1	0	0	0	0	0	0	0	0	0	0	0	0	0	0	0	0	0	0	0	0	0	0	0	0	0	0	0	0	0	0	0	0	0	0	0	0	0	0	0	0	0	0	0	0	0	0	0	0	0	0	0	0	0	0	0	0	0	0	0	0	0	0	0	0	0	0	0	0	0	0	0	0	0	0	0	0	0	0	0	0	0	0	0	0	0	0	0	0	0	0	0	0	0	0	0	0	0	0	0	0	0	0	0	0	0	0	0	0	0	0	0	0	0	0
ENSG00000159450	1;1;1;1;1	152106317;152106317;152113943;152113943;152115391	152113078;152113078;152114111;152114080;152115454	-;-;-;-;-	6995	1	1	1	3	1	15	1	7	2	1	1	0	0	2	0	0	0	5	0	3	1	7	2	5	8	9	0	30	7	6	3	2	2	2	4	2	2	13	2	5	1	5	3	3	1	0	0	5	1	0	1	4	1	1	0	3	4	1	0	7	0	3	0	3	1	5	1	0	4	1	0	4	1	3	4	4	0	1	5	1	3	9	1	5	1	7	0	0	0	1	1	12	6	27	3	4	5	6	0	5	3	0	10	2	9	5	2	3	16	6	2	2	1	3	7	1	8	3	3	0	3	2	3	3	3	2	2	1	4	7	15
ENSG00000226716	1;1	152122534;152124400	152122656;152125065	+;+	789	0	0	0	0	0	0	0	0	0	0	0	0	0	0	0	0	0	0	0	0	0	0	0	0	0	0	0	0	0	0	0	0	0	0	0	0	0	0	0	0	0	0	0	0	0	0	0	0	0	0	0	0	0	0	0	0	0	0	0	0	0	0	0	0	0	0	0	0	0	0	0	0	0	0	0	0	0	0	0	0	0	0	0	0	0	0	0	0	0	0	0	0	0	0	0	0	0	0	0	0	0	0	0	0	0	0	0	0	0	0	0	0	0	0	0	0	0	0	0	0	0	0	0	0	0	0	0	0	0	0	0
ENSG00000233792	1;1;1	152124016;152124438;152196653	152124705;152125080;152196699	-;-;-	1112	0	0	0	0	0	0	0	0	0	0	0	0	0	0	0	0	0	0	0	0	0	0	0	0	0	0	0	0	0	0	0	0	0	0	0	0	0	0	0	0	0	0	0	0	0	0	0	0	0	0	0	0	0	0	0	0	0	0	0	0	0	0	0	0	0	0	0	0	0	0	0	0	0	0	0	0	0	0	0	0	0	0	0	0	0	0	0	0	0	0	0	0	0	0	0	0	0	0	0	0	0	0	0	0	0	0	0	0	0	0	0	0	0	0	0	0	0	0	0	0	0	0	0	0	0	0	0	0	3	0	0
ENSG00000215853	1;1;1	152153595;152157752;152159184	152156960;152157909;152159228	-;-;-	3569	0	0	0	0	0	0	0	0	0	0	0	0	0	0	0	0	0	0	0	0	0	0	0	0	0	0	0	0	0	0	0	0	0	0	0	0	0	0	0	0	0	0	0	0	0	0	0	0	0	0	0	0	0	0	0	0	0	0	0	0	0	0	0	0	0	0	0	0	0	0	0	0	0	0	0	0	0	0	0	0	0	0	0	0	0	0	0	0	0	0	0	0	0	0	0	0	0	0	0	0	0	0	0	0	0	0	0	0	0	0	0	0	0	0	0	0	0	0	0	0	0	0	0	0	0	0	0	0	0	0	0
ENSG00000237975	1;1;1;1;1;1;1;1;1;1;1;1;1;1;1;1;1;1;1;1;1;1;1;1;1;1;1;1;1;1;1;1;1;1;1;1	152168125;152189351;152248895;152249003;152251653;152251653;152269417;152301754;152301754;152313459;152314624;152314906;152314906;152332583;152332583;152332583;152335339;152335339;152335379;152337068;152337989;152337989;152341087;152341087;152341087;152363987;152363987;152363987;152365379;152365752;152373954;152373954;152373954;152404430;152407754;152444844	152168420;152189508;152249012;152249012;152251758;152251758;152271094;152301833;152301833;152314038;152314957;152314957;152314957;152332748;152332748;152332686;152335439;152335439;152335439;152337094;152338089;152338089;152341210;152341210;152341110;152365575;152364080;152366692;152365823;152365823;152374047;152374047;152374047;152404507;152408084;152445456	+;+;+;+;+;+;+;+;+;+;+;+;+;+;+;+;+;+;+;+;+;+;+;+;+;+;+;+;+;+;+;+;+;+;+;+	7691	3	4	0	0	2	1	0	1	3	0	0	0	2	1	0	1	0	0	0	0	0	3	1	1	1	2	2	1	2	0	2	0	1	0	4	2	5	1	3	3	3	5	2	1	6	7	5	5	8	5	3	4	3	0	5	4	10	6	9	15	11	8	5	10	14	7	5	4	3	3	1	3	2	7	3	2	2	2	7	7	8	5	1	10	3	6	5	12	1	5	3	13	9	5	3	2	2	2	4	3	8	3	3	6	4	2	1	8	12	16	16	9	9	16	13	5	8	8	5	8	10	12	7	11	9	14	23	15	13	16	6
ENSG00000236427	1;1	152205858;152206859	152206055;152207057	+;+	397	0	0	0	0	0	0	0	0	0	0	0	0	0	0	0	0	0	0	0	0	0	0	0	0	0	0	0	0	0	0	0	0	0	0	0	0	0	0	0	0	0	0	0	0	0	0	0	1	0	0	0	0	0	0	0	0	0	0	0	1	0	0	0	0	0	0	0	2	0	0	0	0	0	0	0	0	0	0	0	0	0	0	0	0	0	0	0	0	0	0	0	0	0	0	0	0	0	0	0	0	0	0	0	0	0	0	0	0	0	0	0	0	0	0	0	0	0	0	0	0	0	0	0	0	0	0	0	1	0	0	0
ENSG00000197915	1;1;1	152212076;152223116;152224143	152221490;152223278;152224193	-;-;-	9629	1	1	0	0	0	1	0	0	1	0	1	0	0	2	1	0	1	0	3	3	0	0	0	2	3	3	0	0	2	0	4	0	0	0	6	2	0	1	2	3	1	1	1	3	1	0	1	2	1	0	0	0	0	0	0	1	1	1	1	1	0	1	1	3	0	5	4	1	0	5	2	0	1	0	5	1	7	1	3	4	5	2	5	2	4	2	0	0	6	3	2	0	3	5	2	2	4	0	2	1	6	3	8	3	3	7	0	3	4	1	0	1	9	3	5	0	2	6	6	2	7	3	4	4	7	0	3	3	2	1	1
ENSG00000143631	1;1;1	152302175;152315319;152325189	152314747;152315477;152325203	-;-;-	12747	1	0	0	0	0	1	0	1	4	0	0	1	2	1	9	1	0	0	3	4	3	3	2	2	3	11	9	8	10	6	4	2	4	11	13	11	15	13	7	6	9	9	5	7	16	22	13	33	21	22	20	15	10	8	25	19	41	57	28	58	34	53	35	79	72	32	20	10	8	17	16	5	7	8	12	8	16	18	8	24	22	31	28	32	15	28	28	40	20	32	11	17	17	14	14	5	11	4	20	18	21	18	23	22	21	21	10	23	28	63	33	36	35	52	51	30	26	34	36	53	26	45	46	73	80	69	65	54	46	65	62
ENSG00000143520	1;1;1	152348735;152358747;152359956	152357647;152358906;152360006	-;-;-	9124	0	0	0	0	0	0	0	0	0	0	0	0	0	0	0	0	0	0	0	0	0	0	0	0	0	0	0	1	0	0	0	0	0	0	0	0	0	0	0	0	0	0	1	0	1	0	0	2	0	0	0	0	0	0	0	0	2	0	0	0	0	0	1	0	2	0	0	0	0	1	0	0	0	0	0	0	0	0	0	1	0	0	0	0	0	0	0	0	0	0	0	2	0	0	0	0	0	0	0	0	0	0	0	0	0	0	0	0	0	1	2	1	0	0	0	0	0	2	0	0	0	0	0	0	0	0	0	1	0	0	0
ENSG00000183586	1	152399577	152399769	+	193	1	0	0	0	0	1	0	0	0	0	0	0	0	0	0	0	0	0	0	0	0	0	1	0	0	0	0	0	0	1	0	1	0	0	0	0	0	0	0	0	2	0	0	0	0	1	0	0	2	0	0	0	0	0	0	2	0	0	0	0	0	0	1	0	1	0	0	1	0	0	0	0	1	0	1	3	0	0	0	0	0	0	0	0	1	1	1	0	0	0	0	0	0	0	0	1	0	1	0	0	0	1	0	0	0	0	0	0	3	0	0	0	0	0	0	0	0	0	0	0	0	0	0	0	0	1	0	0	0	1	0
ENSG00000143536	1;1;1	152409243;152412096;152414214	152410943;152412246;152414263	-;-;-	1902	0	0	0	0	0	0	0	0	0	0	0	0	0	0	0	0	0	0	0	0	0	0	0	0	0	0	0	0	0	0	0	0	0	0	0	0	0	0	0	0	0	0	0	0	0	0	0	0	0	0	0	0	0	0	0	0	0	0	0	0	0	0	0	0	0	0	0	0	0	0	0	0	0	0	0	0	0	0	0	0	0	0	0	0	0	0	0	0	0	0	0	0	0	0	0	0	0	0	0	0	0	0	0	0	0	0	0	1	0	0	0	0	0	0	0	0	0	0	0	0	0	0	0	0	0	0	0	0	0	0	0
ENSG00000186207	1;1	152510803;152511514	152510998;152512177	+;+	860	0	0	0	0	0	0	0	0	0	0	0	0	0	0	0	0	0	0	0	0	0	0	0	0	0	0	0	0	0	0	0	0	0	0	0	0	0	0	0	0	0	0	0	0	0	0	0	0	0	0	0	0	0	0	0	0	0	0	0	0	0	0	0	0	0	0	0	0	0	0	0	0	0	0	0	0	0	0	0	0	0	0	0	0	0	0	0	0	0	0	0	0	0	0	0	0	0	0	0	0	0	0	0	0	0	0	0	0	0	0	0	0	0	0	0	0	0	0	0	0	0	0	0	0	0	0	0	0	0	0	0
ENSG00000169509	1;1	152514482;152515362	152514552;152516008	+;+	718	0	0	0	0	0	0	0	0	0	0	0	0	0	0	0	0	0	0	0	0	0	0	0	0	0	0	0	0	0	0	0	0	0	0	1	0	0	0	0	0	0	0	0	0	0	0	0	0	0	0	0	0	0	0	0	0	0	0	0	0	0	0	0	0	0	0	0	0	0	0	0	0	0	0	0	0	0	0	0	0	0	0	0	0	0	0	0	0	0	0	0	0	0	0	0	0	0	0	0	0	0	0	0	0	0	0	0	0	0	0	0	0	0	0	0	0	0	0	0	0	0	0	0	0	0	0	0	0	0	0	0
ENSG00000185966	1;1	152565654;152566738	152566229;152566772	-;-	611	0	0	0	0	0	0	0	0	0	0	0	0	0	0	0	0	0	0	0	0	0	0	0	0	0	0	0	0	0	0	0	0	0	0	0	0	0	0	0	0	0	0	0	0	0	0	0	0	0	0	0	0	0	0	0	0	0	0	0	0	0	0	0	0	0	0	0	0	0	0	0	0	0	0	0	0	0	0	0	0	0	0	0	0	0	0	0	0	0	0	0	0	0	0	0	0	0	0	0	0	0	0	0	0	0	0	0	0	0	0	0	0	0	0	0	0	0	0	0	0	0	0	0	0	0	0	0	0	0	0	0
ENSG00000163202	1;1	152579381;152580469	152579957;152580516	-;-	625	0	0	0	0	0	0	0	0	0	0	0	0	0	0	0	0	0	0	0	0	0	0	0	0	0	0	0	0	0	0	0	0	0	0	0	0	0	0	0	0	0	0	0	0	0	0	0	0	0	0	0	0	0	0	0	0	0	0	0	0	0	0	0	0	0	0	0	0	0	0	0	0	0	0	0	0	0	0	0	0	0	0	0	0	0	0	0	0	0	0	0	0	0	0	0	0	0	0	0	0	0	0	0	0	0	0	0	0	0	0	0	0	0	0	0	0	0	0	0	0	0	0	0	0	0	0	0	0	0	0	0
ENSG00000244057	1	152600662	152601086	+	425	0	0	0	0	0	0	0	0	0	0	0	0	0	0	0	0	0	0	0	0	0	0	0	0	0	0	0	0	0	0	0	0	0	0	0	0	0	0	0	0	0	0	0	0	0	0	0	0	0	0	0	0	0	0	0	0	0	0	0	0	0	0	0	0	0	0	0	0	0	0	0	0	0	0	0	0	0	0	0	0	0	0	0	0	0	0	0	0	0	0	0	0	0	0	0	0	0	0	0	0	0	0	0	0	0	0	0	0	0	0	0	0	0	0	0	0	0	0	0	0	0	0	0	0	0	0	0	0	0	0	0
ENSG00000187238	1	152613811	152614098	+	288	0	0	0	0	0	0	0	0	0	0	0	0	0	0	0	0	0	0	0	0	0	0	0	0	0	0	0	0	0	0	0	0	0	0	0	0	0	0	0	0	0	0	0	0	0	0	0	0	0	0	0	0	0	0	0	0	0	0	0	0	0	0	0	0	0	0	0	0	0	0	0	0	0	0	0	0	0	0	0	0	0	0	0	0	0	0	0	0	0	0	0	0	0	0	0	0	0	0	0	0	0	0	0	0	0	0	0	0	0	0	0	0	0	0	0	0	0	0	0	0	0	0	0	0	0	0	0	0	0	0	0
ENSG00000185962	1	152622834	152623103	-	270	0	0	0	0	0	0	0	0	0	0	0	0	0	0	0	0	0	0	0	0	0	0	0	0	0	0	0	0	0	0	0	0	0	0	0	0	0	0	0	0	0	0	0	0	0	0	0	0	0	0	0	0	0	0	0	0	0	0	0	0	0	0	0	0	0	0	0	0	0	0	0	0	0	0	0	0	0	0	0	0	0	0	0	0	0	0	0	0	0	0	0	0	0	0	0	0	0	0	0	0	0	0	0	0	0	0	0	0	0	0	0	0	0	0	0	0	0	0	0	0	0	0	0	0	0	0	0	0	0	0	0
ENSG00000226947	1	152644393	152644717	-	325	0	0	0	0	0	0	0	0	0	0	0	0	0	0	0	0	0	0	0	0	0	0	0	0	0	0	0	0	0	0	0	0	0	0	0	0	0	0	0	0	0	0	0	0	0	0	0	0	0	0	0	0	0	0	0	0	0	0	0	0	0	0	0	0	0	0	0	0	0	0	0	0	0	0	0	0	0	0	0	0	0	0	0	0	0	0	0	0	0	0	0	0	0	0	0	0	0	0	0	0	0	0	0	0	0	0	0	0	0	0	0	0	0	0	0	0	0	0	0	0	0	0	0	0	0	0	0	0	0	0	0
ENSG00000285753	1	152656332	152656501	+	170	0	0	0	0	0	0	0	0	0	0	0	0	0	0	0	0	0	0	0	0	0	0	0	0	0	0	0	0	0	0	0	0	0	0	0	0	0	0	0	0	0	0	0	0	0	0	0	0	0	0	0	0	0	0	0	0	0	0	0	0	0	0	0	0	0	0	0	0	0	0	0	0	0	0	0	0	0	0	0	0	0	0	0	0	0	0	0	0	0	0	0	0	0	0	0	0	0	0	0	0	0	0	0	0	0	0	0	0	0	0	0	0	0	0	0	0	0	0	0	0	0	0	0	0	0	0	0	0	0	0	0
ENSG00000187223	1;1	152663396;152664085	152663429;152664659	+;+	609	0	0	0	0	0	0	0	0	0	0	0	0	0	0	0	0	0	0	0	0	0	0	0	0	0	0	0	0	0	0	0	0	0	0	0	0	0	0	0	0	0	0	0	0	0	0	0	0	0	0	0	0	0	0	0	0	0	0	0	0	0	0	0	0	0	0	0	0	0	0	0	0	0	0	0	0	0	0	0	0	0	0	0	0	0	0	0	0	0	0	0	0	0	0	0	0	0	0	0	0	0	0	0	0	0	0	0	0	0	0	0	0	0	0	0	0	0	0	0	0	0	0	0	0	0	0	0	0	0	0	0
ENSG00000187180	1;1	152675295;152675995	152675328;152676574	+;+	614	0	0	0	0	0	0	0	0	0	0	0	0	0	0	0	0	0	0	0	0	0	0	0	0	0	0	0	0	0	0	0	0	0	0	0	0	0	0	0	0	0	0	0	0	0	0	0	0	0	0	0	0	0	0	0	0	0	0	0	0	0	0	0	0	0	0	0	0	0	0	0	0	0	0	0	0	0	0	0	0	0	0	0	0	0	0	0	0	0	0	0	0	0	0	0	0	0	0	0	0	0	0	0	0	0	0	0	0	0	0	0	0	0	0	0	0	0	0	0	0	0	0	0	0	0	0	0	0	0	0	0
ENSG00000159455	1;1	152686123;152686824	152686156;152687401	+;+	612	0	0	0	0	0	0	0	0	0	0	0	0	0	0	0	0	0	0	0	0	0	0	0	0	0	0	0	0	0	0	0	0	0	0	0	0	0	0	0	0	0	0	0	0	0	0	0	0	0	0	0	0	0	0	0	0	0	0	0	0	0	0	0	0	0	0	0	0	0	0	0	0	0	0	0	0	0	0	0	0	0	0	0	0	0	0	0	0	0	0	0	0	0	0	0	0	0	0	0	0	0	0	0	0	0	0	0	0	0	0	0	0	0	0	0	0	0	0	0	0	0	0	0	0	0	0	0	0	0	0	0
ENSG00000187173	1;1	152698345;152698882	152698394;152699442	+;+	611	0	0	0	0	0	0	0	0	0	0	0	0	0	0	0	0	0	0	0	0	0	0	0	0	0	0	0	0	0	0	0	0	0	0	0	0	0	0	0	0	0	0	0	0	0	0	0	0	0	0	0	0	0	0	0	0	0	0	0	0	0	0	0	0	0	0	0	0	0	0	0	0	0	0	0	0	0	0	0	0	0	0	0	0	0	0	1	0	0	0	0	0	0	0	0	0	0	0	0	0	0	0	0	0	0	0	0	0	0	0	0	0	0	0	0	0	0	0	0	0	0	0	0	0	0	0	0	0	0	0	0
ENSG00000187170	1;1;1	152708160;152709047;152709055	152708394;152709434;152709491	+;+;+	680	0	0	0	0	0	0	0	0	0	0	0	0	0	0	0	0	0	0	0	0	0	0	0	0	0	0	0	0	0	0	0	0	0	0	0	0	0	0	0	0	0	0	0	0	0	0	0	0	0	0	0	0	0	0	0	0	0	0	0	0	0	0	0	0	0	0	0	0	0	0	0	0	0	0	0	0	0	0	0	0	0	0	0	0	0	0	0	0	0	0	0	0	0	0	0	0	0	0	0	0	0	0	0	0	0	0	0	0	0	0	0	0	0	0	0	0	0	0	0	0	0	0	0	0	0	0	0	0	0	0	0
ENSG00000198854	1	152719522	152720470	+	949	0	0	0	0	0	0	0	0	0	0	0	0	0	0	0	0	0	1	0	2	0	4	0	0	0	0	0	0	0	0	0	0	0	0	0	0	0	0	0	0	0	1	0	5	0	0	0	0	0	0	0	1	0	0	0	0	0	0	0	0	0	4	0	13	0	11	0	0	0	0	0	0	0	0	0	0	0	0	0	0	0	0	0	7	0	6	0	13	0	0	0	0	0	0	0	0	0	0	0	0	0	0	0	0	0	0	0	0	2	0	0	0	0	0	0	0	0	0	0	0	0	0	0	0	1	0	0	0	1	0	7
ENSG00000229713	1	152737518	152737868	+	351	0	0	0	0	0	0	0	0	0	0	0	0	0	0	0	0	0	0	0	0	0	0	0	0	0	0	0	0	0	0	0	0	0	0	0	0	0	0	0	0	0	0	0	0	0	0	0	0	0	0	0	0	0	0	0	0	0	0	0	0	0	0	0	0	0	0	0	0	0	0	0	0	0	0	0	0	0	0	0	0	0	0	0	0	0	0	0	0	0	0	0	0	0	0	0	0	0	0	0	0	0	0	0	0	0	0	0	0	0	0	0	0	0	0	0	0	0	0	0	0	0	0	0	0	0	0	0	0	0	0	0
ENSG00000233819	1	152744299	152744606	+	308	0	0	0	0	0	0	0	0	0	0	0	0	0	0	0	0	0	0	0	0	0	0	0	0	0	0	0	0	0	0	0	0	0	0	0	0	0	0	0	0	0	0	0	0	0	0	0	0	0	0	0	0	0	0	0	0	0	0	0	0	0	0	0	0	0	0	0	0	0	0	0	0	0	0	0	0	0	0	0	0	0	0	0	0	0	0	0	0	0	0	0	0	0	0	0	0	0	0	0	0	0	0	0	0	0	0	0	0	0	0	0	0	0	0	0	0	0	0	0	0	0	0	0	0	0	0	0	0	0	0	0
ENSG00000203786	1	152759561	152762052	+	2492	0	0	0	0	0	0	0	0	0	0	0	0	0	0	3	0	0	0	0	0	0	0	0	0	0	0	0	0	0	0	0	0	0	0	0	0	0	0	0	0	0	0	0	0	0	0	0	0	0	0	0	0	0	0	0	0	0	0	0	0	0	0	0	0	0	0	0	0	0	0	0	0	0	0	0	0	0	0	0	0	0	0	0	0	0	0	0	0	0	0	0	0	0	0	0	0	0	0	0	0	0	0	0	0	0	0	0	0	0	0	0	0	0	0	0	0	0	0	0	0	0	0	0	0	0	0	0	0	0	0	0
ENSG00000240386	1	152776372	152776728	+	357	0	0	0	0	0	0	0	0	0	0	0	0	0	0	0	0	0	0	0	0	0	0	0	0	0	0	0	0	0	0	0	0	0	0	0	0	0	0	0	0	0	0	0	0	0	0	0	0	0	0	0	0	0	0	0	0	0	0	0	0	0	0	0	0	0	0	0	0	0	0	0	0	0	0	0	0	0	0	0	0	0	0	0	0	0	0	0	0	0	0	0	0	0	0	0	0	0	0	0	0	0	0	0	0	0	0	0	0	0	0	0	0	0	0	0	0	0	0	0	0	0	0	0	0	0	0	0	0	0	0	0
ENSG00000186226	1;1;1;1;1;1	152786214;152786257;152787278;152787278;152787300;152787434	152786363;152786307;152787702;152788426;152787343;152787656	+;+;+;+;+;+	1299	0	0	0	0	0	0	0	0	0	0	0	0	0	0	0	0	0	0	0	1	0	0	0	0	0	0	0	0	0	0	0	0	0	0	0	0	0	0	0	0	0	0	0	0	0	0	0	0	0	0	0	0	0	0	0	0	0	0	0	1	0	0	0	0	0	0	0	0	0	0	0	0	0	0	0	0	0	0	0	0	0	0	0	0	0	0	0	0	0	0	0	0	0	0	0	0	0	0	0	0	0	0	0	0	0	0	0	0	0	0	0	0	0	0	0	0	0	0	0	0	0	0	0	0	0	0	0	0	0	0	0
ENSG00000172155	1;1	152796751;152797773	152796771;152798181	+;+	430	0	0	0	0	0	0	0	0	0	0	0	0	0	0	0	0	0	0	0	0	0	0	0	0	0	0	0	0	0	0	0	0	0	0	0	0	0	0	0	0	0	0	0	0	0	0	0	0	0	0	0	0	0	0	0	0	0	0	0	0	0	0	0	0	0	0	0	0	0	0	0	0	0	0	0	0	0	0	0	0	0	0	0	0	0	0	0	0	0	0	0	0	0	0	0	0	0	0	0	0	0	0	0	0	0	0	0	0	0	0	0	0	0	0	0	0	0	0	0	0	0	0	0	0	0	0	0	0	0	0	0
ENSG00000197084	1;1;1;1	152804835;152805226;152805435;152806601	152805478;152805344;152805498;152806628	-;-;-;-	692	0	0	0	0	0	0	0	0	0	0	0	0	0	1	0	2	0	9	0	7	0	4	0	2	0	0	0	0	0	0	0	0	0	0	0	0	0	2	0	2	0	1	0	2	0	0	0	0	0	0	0	0	0	0	0	0	0	4	0	4	0	5	0	6	0	2	0	0	0	0	0	0	0	0	0	0	0	1	0	1	0	1	0	4	0	6	0	1	0	0	0	0	0	0	0	0	0	0	0	0	0	0	2	0	3	0	0	0	5	0	0	0	0	0	0	0	0	0	0	0	0	0	0	0	2	0	0	0	1	0	2
ENSG00000196734	1	152811971	152813109	+	1139	0	0	0	0	0	0	0	0	0	0	0	0	0	0	0	0	0	0	0	0	0	0	0	0	0	0	0	0	0	0	0	0	0	0	0	0	0	0	0	0	0	0	0	0	0	0	0	0	0	0	0	0	0	0	0	0	0	0	0	0	0	0	0	0	0	0	0	0	0	0	0	0	0	0	0	0	0	0	0	0	0	0	0	0	0	0	0	0	0	0	0	0	0	0	0	0	0	0	0	0	0	0	0	0	0	0	0	0	0	0	0	0	0	0	0	0	0	0	0	0	0	0	0	0	0	0	0	0	0	0	0
ENSG00000186844	1	152827473	152827894	+	422	0	0	0	0	0	0	0	0	0	0	0	0	0	0	0	0	0	0	0	0	0	0	0	0	0	0	0	0	0	0	0	0	0	0	0	0	0	0	0	0	0	0	0	0	0	0	0	0	0	0	0	0	0	0	0	0	0	0	0	0	0	0	0	0	0	0	0	0	0	0	0	0	0	0	0	0	0	0	0	0	0	0	0	0	0	0	0	0	0	0	0	0	0	0	0	0	0	0	0	0	0	0	0	0	0	0	0	0	0	0	0	0	0	0	0	0	0	0	0	0	0	0	0	0	0	0	0	0	0	0	0
ENSG00000235942	1;1	152842868;152843500	152843011;152843983	+;+	628	0	0	0	0	0	0	0	0	0	0	0	0	0	0	0	0	0	0	0	0	0	0	0	0	0	0	0	0	0	0	0	0	0	0	0	0	0	0	0	0	0	0	0	0	0	0	0	0	0	0	0	0	0	0	0	0	0	0	0	0	0	0	0	0	0	0	0	0	0	0	0	0	0	0	0	0	0	0	0	0	0	0	0	0	0	0	0	0	0	0	0	0	0	0	0	0	0	0	0	0	0	0	0	0	0	0	0	0	0	0	0	0	0	0	0	0	0	0	0	0	0	0	0	0	0	0	0	0	0	0	0
ENSG00000285946	1;1	152859996;152860677	152860031;152860985	+;+	345	0	0	0	0	0	0	0	0	0	0	0	0	0	0	0	0	0	0	0	0	0	0	0	0	0	0	0	0	0	0	0	0	0	0	0	0	0	0	0	0	0	0	0	0	0	0	0	0	0	0	0	0	0	0	0	0	0	0	0	0	0	0	0	0	0	0	0	0	0	0	0	0	0	0	0	0	0	0	0	0	0	0	0	0	0	0	0	0	0	0	0	0	0	0	0	0	0	0	0	0	0	0	0	0	0	0	0	0	0	0	0	0	0	0	0	0	0	0	0	0	0	0	0	0	0	0	0	0	0	0	0
ENSG00000163206	1;1	152878322;152884403	152878446;152885047	+;+	770	0	0	0	0	0	0	0	0	0	0	0	0	0	0	0	0	0	0	0	0	0	0	0	0	0	0	0	0	0	0	0	0	0	0	0	0	0	0	0	0	0	0	0	0	0	0	0	0	0	0	0	0	0	0	0	0	0	0	0	0	0	0	0	0	0	0	0	0	0	0	0	0	0	0	0	0	0	0	0	0	0	0	0	0	0	0	0	0	0	0	0	0	0	0	0	0	0	0	0	0	0	0	0	0	0	0	0	0	0	0	0	0	0	0	0	0	0	0	0	0	0	0	0	0	0	0	0	0	0	0	0
ENSG00000163207	1;1	152908546;152909779	152908589;152911886	+;+	2152	0	0	0	0	0	0	0	0	0	0	0	0	0	0	0	0	0	2	0	0	0	0	0	0	0	0	0	0	0	0	0	0	0	0	0	0	0	0	0	0	0	0	0	0	0	2	0	0	0	0	0	0	0	0	0	0	0	0	0	2	0	0	0	0	0	0	0	0	0	0	0	0	0	0	0	0	0	0	0	0	0	0	0	0	0	0	0	0	0	0	0	0	0	0	0	0	0	0	0	0	0	0	0	0	0	0	0	0	0	0	0	0	0	0	0	0	0	0	0	0	0	0	0	0	0	0	0	0	0	0	0
ENSG00000224308	1;1	152930040;152948986	152931811;152949210	-;-	1997	0	0	0	0	0	0	0	0	0	0	0	0	0	0	0	0	0	0	0	0	0	0	0	1	0	0	0	0	0	0	0	0	0	0	0	0	0	0	0	0	0	0	0	0	0	0	0	0	0	0	0	0	0	0	0	0	0	0	0	0	0	0	0	1	0	0	0	0	0	0	0	0	0	0	0	0	0	0	0	1	0	0	0	0	0	0	0	0	0	0	0	0	0	0	0	0	0	0	0	0	0	0	0	0	0	0	0	0	0	0	0	0	0	0	0	0	0	0	0	0	0	0	0	0	0	0	0	0	0	0	0
ENSG00000283227	1;1	152947154;152948537	152947248;152949258	+;+	817	0	0	0	0	0	0	0	0	0	0	0	0	0	0	0	0	0	0	0	0	0	0	0	0	0	0	0	0	0	0	0	0	0	0	0	0	0	0	0	0	0	0	0	0	0	0	0	0	0	0	0	0	0	0	0	0	0	0	0	0	0	0	0	0	0	0	0	0	0	0	0	0	0	0	0	0	0	0	0	0	0	0	0	0	0	0	0	0	0	0	0	0	0	0	0	0	0	0	0	0	0	0	0	0	0	0	0	0	0	0	0	0	0	0	0	0	0	0	0	0	0	0	0	0	0	0	0	0	0	0	0
ENSG00000184148	1;1	152970648;152971871	152970694;152972574	+;+	751	0	0	0	0	0	0	0	0	0	0	0	0	0	0	0	0	0	0	0	0	0	0	0	0	0	0	0	0	0	0	0	0	0	0	0	0	0	0	0	0	0	0	0	0	0	0	0	0	0	0	0	0	0	0	0	0	0	0	0	0	0	0	0	0	0	0	0	0	0	0	0	0	0	0	0	0	0	0	0	0	0	0	0	0	0	0	0	0	0	0	0	0	0	0	0	0	0	0	0	0	0	0	0	0	0	0	0	0	0	0	0	0	0	0	0	0	0	0	0	0	0	0	0	0	0	0	0	0	0	0	0
ENSG00000169474	1	152985231	152985500	+	270	0	0	0	0	0	0	0	0	0	0	0	0	0	0	0	0	0	0	0	0	0	0	0	0	0	0	0	0	0	0	0	0	0	0	0	0	0	0	0	0	0	0	0	0	0	0	0	0	0	0	0	0	0	0	0	0	0	0	0	0	0	0	0	0	0	0	0	0	0	0	0	0	0	0	0	0	0	0	0	0	0	0	0	0	0	0	0	0	0	0	0	0	0	0	0	0	0	0	0	0	0	0	0	0	0	0	0	0	0	0	0	0	0	0	0	0	0	0	0	0	0	0	0	0	0	0	0	0	0	0	0
ENSG00000163209	1;1;1;1;1;1;1;1;1;1	153001747;153001749;153001749;153001751;153001946;153002603;153002603;153003002;153003002;153003002	153001793;153001793;153001793;153001793;153002400;153002686;153002686;153003496;153003856;153003855	+;+;+;+;+;+;+;+;+;+	1441	0	0	0	0	0	0	0	0	0	0	0	0	0	0	0	0	0	0	0	0	0	0	0	0	0	0	0	0	0	0	0	0	0	1	0	0	0	0	0	0	0	0	0	0	0	0	0	0	0	0	0	0	0	0	0	0	0	0	0	0	0	0	0	0	0	0	0	0	1	0	0	0	0	0	0	0	0	0	0	0	0	0	0	0	0	0	0	0	0	0	0	0	0	0	0	0	0	0	0	0	0	0	0	0	0	0	0	0	0	0	0	0	0	0	0	0	0	0	0	0	0	0	0	0	0	0	0	0	0	0	0
ENSG00000252920	1	153012482	153012614	-	133	0	0	0	0	0	0	0	0	0	0	0	0	0	0	0	0	0	0	0	0	0	0	0	0	0	0	0	0	0	0	0	0	0	0	0	0	0	0	0	0	0	0	0	0	0	0	0	0	0	0	0	0	0	0	0	0	0	0	0	0	0	0	0	0	0	0	0	0	0	0	0	0	0	0	0	0	0	0	0	0	0	0	0	0	0	0	0	0	0	0	0	0	0	0	0	0	0	0	0	0	0	0	0	0	0	0	0	0	0	0	0	0	0	0	0	0	0	0	0	0	0	0	0	0	0	0	0	0	0	0	0
ENSG00000234262	1	153023962	153024260	+	299	0	0	0	0	0	0	0	0	0	0	0	0	0	0	0	0	0	0	0	0	0	0	0	0	0	0	0	0	0	0	0	0	0	0	0	0	0	0	0	0	0	0	0	0	0	0	0	0	0	0	0	0	0	0	0	0	0	0	0	0	0	0	0	0	0	0	0	0	0	0	0	0	0	0	0	0	0	0	0	0	0	0	0	0	0	0	0	0	0	0	0	0	0	0	0	0	0	0	0	0	0	0	0	0	0	0	0	0	0	0	0	0	0	0	0	0	0	0	0	0	0	0	0	0	0	0	0	0	0	0	0
ENSG00000169469	1;1	153031203;153032327	153031247;153032900	+;+	619	0	0	0	0	0	0	0	0	0	0	0	0	0	0	0	0	0	0	0	0	0	0	0	0	0	0	0	0	0	0	0	0	0	0	0	0	0	0	0	0	0	0	0	0	0	0	0	0	0	0	0	0	0	0	0	0	0	0	0	0	0	0	0	0	0	0	0	0	0	0	0	0	0	0	0	0	0	0	0	0	0	0	0	0	0	0	0	0	0	0	0	0	0	0	0	0	0	0	0	0	0	0	0	0	0	0	0	0	0	0	0	0	0	0	0	0	0	0	0	0	0	0	0	0	0	0	0	0	0	0	0
ENSG00000163216	1;1;1;1;1;1;1;1;1	153039732;153039744;153039828;153039848;153040667;153041078;153041670;153041772;153041772	153040365;153040365;153040365;153040365;153040779;153041120;153041931;153041928;153041931	-;-;-;-;-;-;-;-;-	1052	0	0	0	0	0	0	0	0	0	0	0	0	0	0	0	0	0	0	0	0	0	0	0	0	0	0	0	0	0	0	0	0	0	0	0	0	0	0	0	0	0	0	0	0	0	0	0	0	0	0	0	0	0	0	0	0	0	0	0	0	0	0	0	0	0	0	0	0	0	0	0	0	0	0	0	0	0	0	0	0	0	0	0	0	0	0	0	0	0	0	0	0	0	0	0	0	0	0	0	0	0	0	0	0	0	0	0	0	0	0	0	0	0	0	0	0	0	0	0	0	0	0	0	0	0	0	0	0	0	0	0
ENSG00000241794	1;1	153056120;153057471	153056754;153057512	-;-	677	0	0	0	0	0	0	0	0	0	0	0	0	0	0	0	0	0	0	0	0	0	0	0	0	0	0	0	0	0	0	0	0	0	0	0	0	0	0	0	0	0	0	0	0	0	0	0	0	0	0	0	0	0	0	0	0	0	0	0	0	0	0	0	0	0	0	0	0	0	0	0	0	0	0	0	0	0	0	0	0	0	0	0	0	0	0	0	0	0	0	0	0	0	0	0	0	0	0	0	0	0	0	0	0	0	0	0	0	0	0	0	0	0	0	0	0	0	0	0	0	0	0	0	0	0	0	0	0	0	0	0
ENSG00000196805	1	153070224	153070840	-	617	0	0	0	0	0	0	0	0	0	0	0	0	0	0	0	0	0	0	0	0	0	0	0	0	0	0	0	0	0	0	0	0	0	0	0	0	0	0	0	0	0	0	0	0	0	0	0	0	0	0	0	0	0	0	0	0	0	0	0	0	0	0	0	0	0	0	0	0	0	0	0	0	0	0	0	0	0	0	0	0	0	0	0	0	0	0	0	0	0	0	0	0	0	0	0	0	0	0	0	0	0	0	0	0	0	0	0	0	0	0	0	0	0	0	0	0	0	0	0	0	0	0	0	0	0	0	0	0	0	0	0
ENSG00000203785	1;1;1;1	153093135;153093135;153094484;153106129	153093770;153093770;153094526;153106184	-;-;-;-	735	0	0	0	0	0	0	0	0	0	0	0	0	0	0	0	0	0	0	0	0	0	0	0	0	0	0	0	0	0	0	0	0	0	0	0	0	0	0	0	0	0	0	0	0	0	0	0	0	0	0	0	0	0	0	0	0	0	0	0	0	0	0	0	0	0	0	0	0	0	0	0	0	0	0	0	0	0	0	0	0	0	0	0	0	0	0	0	0	0	0	0	0	0	0	0	0	0	0	0	0	0	0	0	0	0	0	0	0	0	0	0	0	0	0	0	0	0	0	0	0	0	0	0	0	0	0	0	0	0	0	0
ENSG00000244094	1;1	153112121;153113474	153112752;153113516	-;-	675	0	0	0	0	0	0	0	0	0	0	0	0	0	0	0	0	0	0	0	0	0	0	0	0	0	0	0	0	0	0	0	0	0	0	0	0	0	0	0	0	0	0	0	0	0	0	0	0	0	0	0	0	0	0	0	0	0	0	0	0	0	0	0	0	0	0	0	0	0	0	0	0	0	0	0	0	0	0	0	0	0	0	0	0	0	0	0	0	0	0	0	0	0	0	0	0	0	0	0	0	0	0	0	0	0	0	0	0	0	0	0	0	0	0	0	0	0	0	0	0	0	0	0	0	0	0	0	0	0	0	0
ENSG00000229035	1	153140491	153140709	-	219	0	0	0	0	0	0	0	0	0	0	0	0	0	0	0	0	0	0	0	0	0	0	0	0	0	0	0	0	0	0	0	0	0	0	0	0	0	0	0	0	0	0	0	0	0	0	0	0	0	0	0	0	0	0	0	0	0	0	0	0	0	0	0	0	0	0	0	0	0	0	0	0	0	0	0	0	0	0	0	0	0	0	0	0	0	0	0	0	0	0	0	0	0	0	0	0	0	0	0	0	0	0	0	0	0	0	0	0	0	0	0	0	0	0	0	0	0	0	0	0	0	0	0	0	0	0	0	0	0	0	0
ENSG00000159516	1;1	153149582;153150852	153150131;153150890	-;-	589	0	0	0	0	0	0	0	0	0	0	0	0	0	0	0	0	0	0	0	0	0	0	0	0	0	0	0	0	0	0	0	0	0	0	0	0	0	0	0	0	0	0	0	0	0	0	0	0	0	0	0	0	0	0	0	0	0	0	0	0	0	0	0	0	0	0	0	0	0	0	0	0	0	0	0	0	0	0	0	0	0	0	0	0	0	0	0	0	0	0	0	0	0	0	0	0	0	0	0	0	0	0	0	0	0	0	0	0	0	0	0	0	0	0	0	0	0	0	0	0	0	0	0	0	0	0	0	0	0	0	0
ENSG00000229699	1;1;1	153174518;153176113;153190079	153174645;153176640;153191676	+;+;+	2254	0	0	0	0	0	0	0	0	0	0	0	0	0	0	0	0	0	0	0	0	0	0	0	0	0	0	0	0	0	0	0	0	0	0	0	0	0	0	0	0	0	0	0	0	0	0	0	0	0	0	0	0	0	0	0	0	0	0	0	0	0	0	0	0	0	0	0	0	0	0	0	0	0	0	0	0	0	0	0	0	0	0	0	0	0	0	0	0	0	0	0	0	0	0	0	0	0	0	0	0	0	0	0	0	0	0	0	0	0	0	0	0	0	0	0	0	0	0	0	0	0	0	0	0	0	0	0	0	0	0	0
ENSG00000203784	1;1	153203430;153204687	153203531;153205120	+;+	536	0	0	0	0	0	0	0	0	0	0	0	0	0	0	0	0	0	0	0	0	0	0	0	0	0	0	0	0	0	0	0	0	0	0	0	0	0	0	0	0	0	0	0	0	0	0	0	0	0	0	0	0	0	0	0	0	0	0	0	0	0	0	0	0	0	0	0	0	0	0	0	0	0	0	0	0	0	0	0	0	0	0	0	0	0	0	0	0	0	0	0	0	0	0	0	0	0	0	0	0	0	0	0	0	0	0	0	0	0	0	0	0	0	0	0	0	0	0	0	0	0	0	0	0	0	0	0	0	0	0	0
ENSG00000203783	1;1	153217584;153218125	153217619;153219310	+;+	1222	0	0	0	0	0	0	0	0	0	0	0	0	0	0	0	0	0	0	0	0	0	0	0	0	0	0	0	0	0	0	0	0	0	0	0	0	0	0	0	0	0	0	0	0	0	0	0	0	0	0	0	0	0	0	0	0	0	0	0	0	0	0	0	0	0	0	0	0	0	0	0	0	0	0	0	0	0	0	0	0	0	0	0	0	0	0	0	0	0	0	0	0	0	0	0	0	0	0	0	0	0	0	0	0	0	0	0	0	0	0	0	0	0	0	0	0	0	0	0	0	0	0	0	0	0	0	0	0	0	0	0
ENSG00000230779	1	153225080	153226006	+	927	0	0	0	0	0	0	0	0	0	0	0	0	0	0	0	0	0	0	0	0	0	0	0	0	0	0	0	0	0	0	0	0	0	0	0	0	0	0	0	0	0	0	0	0	0	0	0	0	0	0	0	0	0	0	0	0	0	0	0	0	0	0	0	0	0	0	0	0	0	0	0	0	0	0	0	0	0	0	0	0	0	0	0	0	0	0	0	0	0	0	0	0	0	0	0	0	0	0	0	0	0	0	0	0	0	0	0	0	0	0	0	0	0	0	0	0	0	0	0	0	0	0	0	0	0	0	0	0	0	0	0
ENSG00000203782	1;1	153259687;153260927	153259733;153262124	+;+	1245	0	0	0	0	3	0	0	0	0	1	0	1	0	0	0	0	0	0	0	2	0	0	0	0	0	0	3	1	1	1	0	1	0	1	0	0	2	0	0	1	0	0	0	0	0	0	0	0	0	0	2	1	0	0	1	0	0	0	0	0	0	0	0	0	0	0	0	0	0	0	0	0	0	1	0	0	0	0	0	0	0	1	0	0	0	0	0	0	0	0	0	0	0	0	0	0	0	0	0	0	1	0	0	0	1	0	1	1	1	1	0	0	0	0	2	1	0	0	1	1	1	0	0	0	0	0	1	2	0	0	0
ENSG00000159527	1;1;1;1;1;1;1	153297862;153299113;153302409;153303857;153304947;153307066;153310611	153298134;153299231;153302607;153304009;153305065;153307267;153310718	-;-;-;-;-;-;-	1173	0	1	0	0	0	0	0	0	0	1	0	0	0	0	0	2	0	5	0	7	0	6	0	0	0	0	0	0	0	0	0	0	0	0	0	0	0	2	1	2	0	7	1	4	0	0	0	0	0	0	1	0	0	0	0	0	0	0	0	0	0	3	0	7	0	4	0	0	1	0	0	0	0	0	0	0	0	0	1	0	0	3	0	5	0	0	1	2	0	0	0	0	0	0	0	0	0	0	0	0	0	0	0	0	0	0	2	1	16	0	0	0	0	0	0	0	0	0	0	1	0	0	0	0	0	0	0	0	1	0	9
ENSG00000163218	1;1;1;1;1;1;1;1;1;1;1;1;1;1;1;1;1;1;1;1;1	153330120;153330120;153337181;153337181;153340381;153340381;153341627;153341627;153343090;153343090;153345025;153345169;153345169;153346102;153346102;153346102;153347884;153347884;153347884;153348528;153348528	153330945;153330945;153337299;153337299;153340579;153340579;153341779;153341779;153343208;153343208;153345370;153345370;153345382;153346191;153346191;153346191;153347978;153347978;153347978;153348840;153348841	-;-;-;-;-;-;-;-;-;-;-;-;-;-;-;-;-;-;-;-;-	2273	1	1	0	2	0	0	6	2	4	3	6	5	1	18	7	24	19	73	11	95	8	114	0	1	4	2	2	0	0	1	0	5	0	4	2	5	3	14	7	50	16	100	12	121	0	0	0	0	0	2	0	0	1	1	3	2	0	2	1	13	4	66	6	88	7	58	1	0	3	1	1	1	3	0	3	1	3	2	3	5	3	31	3	78	2	101	4	45	0	2	1	0	1	0	0	0	0	2	1	3	8	0	8	0	31	0	41	6	145	0	0	0	1	0	0	1	1	2	0	1	4	3	3	0	4	2	32	2	45	2	90
ENSG00000207321	1	153331622	153331728	+	107	0	0	0	0	0	0	0	0	0	0	0	0	0	0	0	0	0	0	0	0	0	0	0	0	0	0	0	0	0	0	0	0	0	0	0	0	0	0	0	1	0	0	0	0	0	0	0	0	0	0	0	0	0	0	0	0	0	0	0	0	0	0	0	0	0	0	0	0	0	0	0	0	0	0	0	0	0	0	0	0	0	0	0	0	0	0	0	0	0	0	0	0	0	0	0	0	0	0	0	0	0	0	0	0	0	0	0	0	0	0	0	0	0	0	0	0	0	0	0	0	0	0	0	0	0	0	0	0	0	0	0
ENSG00000163220	1;1;1	153357854;153358269;153360644	153357881;153358433;153361023	+;+;+	573	20	45	29	37	18	22	49	18	33	44	33	57	26	35	14	21	36	17	26	28	20	22	25	15	8	22	24	30	14	23	17	19	14	19	21	28	24	27	18	21	12	24	22	15	5	11	3	12	9	4	13	15	7	8	6	10	6	18	6	25	8	7	1	6	1	3	29	22	29	29	36	31	27	49	52	72	47	54	30	52	24	37	19	34	14	14	13	6	74	66	76	92	67	64	79	77	61	108	72	81	136	54	90	42	92	46	27	73	42	43	34	42	34	52	55	23	40	33	74	34	41	18	44	38	24	31	25	37	18	25	22
ENSG00000163221	1;1;1	153373711;153374455;153375552	153373967;153374612;153375621	-;-;-	485	0	0	0	0	0	0	0	0	0	1	0	0	0	0	0	0	0	2	1	2	0	0	0	0	2	0	0	0	0	0	0	0	0	0	0	1	1	5	0	0	0	0	0	0	0	0	0	0	0	0	0	0	0	0	0	0	0	0	0	1	0	0	0	0	0	0	0	1	0	0	0	3	0	1	0	1	0	0	1	0	0	0	3	1	0	1	0	0	0	0	1	0	0	0	0	0	0	0	1	0	2	0	1	0	0	0	0	1	4	0	0	0	0	0	0	0	3	0	0	0	0	0	0	3	3	0	0	2	0	0	0
ENSG00000237008	1;1	153379821;153380457	153380167;153380799	-;-	690	0	0	0	0	0	0	0	0	0	0	0	0	0	1	0	0	0	0	0	0	1	0	0	0	0	0	0	0	0	0	0	0	0	0	0	0	2	0	1	0	0	0	0	0	0	0	0	1	0	1	1	0	0	0	0	1	1	0	0	0	2	0	0	0	1	0	0	0	0	0	0	1	0	0	0	0	0	0	1	0	0	0	2	0	0	0	0	0	0	2	0	0	0	0	0	1	0	0	3	0	0	0	0	0	0	0	0	2	1	0	0	0	0	0	1	0	2	0	0	0	0	0	0	0	0	0	1	2	0	2	0
ENSG00000143546	1;1;1;1;1;1;1;1	153390032;153390032;153390204;153390395;153390395;153390395;153390857;153391041	153390243;153390243;153390243;153391071;153390557;153390557;153390976;153391073	-;-;-;-;-;-;-;-	891	11	6	6	4	3	3	13	8	8	3	1	4	6	5	3	10	10	3	4	2	5	7	8	4	2	1	3	4	2	2	3	3	2	4	5	3	6	12	0	5	7	5	3	2	2	4	0	2	3	2	5	2	0	1	2	2	5	4	1	10	2	3	1	1	0	0	3	5	10	7	13	7	11	10	5	14	8	16	13	10	5	17	5	9	5	4	0	2	9	8	8	9	6	11	9	20	10	24	1	12	16	4	12	2	8	7	2	3	4	7	10	6	12	14	14	2	9	11	12	11	3	6	10	11	5	1	5	5	4	2	4
ENSG00000224784	1	153396591	153396771	-	181	0	0	0	0	0	0	0	0	0	0	0	0	0	0	0	0	0	0	0	0	0	0	0	0	0	0	0	0	0	0	0	0	0	0	0	0	0	0	0	0	0	0	0	0	0	0	0	0	0	0	0	0	0	0	0	0	0	0	0	0	0	0	0	0	0	0	0	0	0	0	0	0	0	0	0	0	0	0	0	0	0	0	0	0	0	0	0	0	0	0	0	0	0	0	0	0	0	0	0	0	0	0	0	0	0	0	0	0	0	0	0	0	0	0	0	0	0	0	0	0	0	0	0	0	0	0	0	0	0	0	0
ENSG00000184330	1;1;1;1;1;1;1;1	153416520;153417223;153417944;153418066;153418066;153419145;153419145;153419145	153416563;153417278;153418223;153418223;153418223;153419370;153419355;153423222	+;+;+;+;+;+;+;+	4458	0	0	0	0	0	0	0	0	0	0	0	0	0	0	0	0	0	0	0	0	0	0	0	0	0	0	0	0	0	0	0	0	0	0	0	0	0	0	0	0	0	0	0	0	0	0	0	0	0	0	0	0	0	0	0	0	0	0	0	0	0	0	0	0	0	0	0	0	0	0	0	0	0	0	0	0	0	0	0	0	0	0	0	0	0	0	0	0	0	0	0	0	0	0	0	0	0	0	0	0	0	0	0	0	0	0	0	0	0	0	0	0	0	0	0	0	0	0	0	0	0	0	0	0	0	0	0	0	0	0	0
ENSG00000203781	1;1	153427020;153428276	153427168;153428401	-;-	275	0	0	0	0	0	0	0	0	0	0	0	0	0	0	0	0	0	0	0	0	0	0	0	0	0	0	0	0	0	0	0	0	0	0	0	0	0	0	0	0	0	0	0	0	0	0	0	0	0	0	0	0	0	0	0	0	0	0	0	0	0	0	0	0	0	0	0	0	0	0	0	0	0	0	0	0	0	0	0	0	0	0	0	0	0	0	0	0	0	0	0	0	0	0	0	0	0	0	0	0	0	0	0	0	0	0	0	0	0	0	0	0	0	0	0	0	0	0	0	0	0	0	0	0	0	0	0	0	0	0	0
ENSG00000197364	1;1;1	153437058;153438189;153439934	153437222;153438346;153439949	-;-;-	339	0	0	0	0	0	0	0	0	0	0	0	0	0	0	0	0	0	0	0	0	0	0	0	0	0	0	0	0	0	0	0	0	0	0	0	0	0	0	0	0	0	0	0	0	0	0	0	0	0	0	0	0	0	0	0	0	0	0	0	0	0	0	0	0	0	0	0	0	0	0	0	0	0	0	0	0	0	0	0	0	0	0	0	0	0	0	0	0	0	0	0	0	0	0	0	0	0	0	0	0	0	0	0	0	0	0	0	0	0	0	0	0	0	0	0	0	0	0	0	0	0	0	0	0	0	0	0	0	0	0	0
ENSG00000143556	1;1;1;1;1;1	153457744;153457744;153458873;153458873;153459818;153460608	153457970;153457970;153459030;153459030;153459874;153460651	-;-;-;-;-;-	486	0	0	0	0	0	0	0	0	0	0	0	1	0	0	0	0	0	0	0	0	1	0	0	0	0	0	0	0	0	0	0	0	0	0	0	0	0	0	0	0	0	0	0	0	0	0	0	0	0	0	0	0	0	0	0	0	0	0	0	0	0	0	0	0	0	0	0	0	0	0	0	0	0	0	0	0	0	0	2	1	0	0	0	0	0	0	0	0	0	2	0	0	1	0	0	0	0	2	0	0	0	0	0	2	0	0	0	0	0	0	1	0	0	0	0	0	0	1	0	0	0	0	0	0	0	0	0	0	0	0	0
ENSG00000263841	1	153500463	153500764	-	302	0	0	0	0	0	0	0	0	0	0	0	0	0	0	0	0	0	0	0	0	0	0	0	0	0	0	0	0	0	0	0	0	0	0	0	0	0	0	0	0	0	0	0	0	0	0	0	0	0	0	0	0	0	0	0	0	0	0	0	0	0	0	0	0	0	0	0	0	0	0	0	0	0	0	0	0	0	0	0	0	0	0	0	0	0	0	0	0	0	0	0	0	0	0	0	0	0	0	0	0	0	0	0	0	0	0	0	0	0	0	0	0	0	0	0	0	0	0	0	0	0	0	0	0	0	0	0	0	0	0	0
ENSG00000238279	1;1	153533603;153534904	153533921;153535115	+;+	531	6	30	19	55	7	26	7	18	4	16	13	9	12	15	10	6	12	8	6	16	3	22	17	22	17	83	16	41	10	21	7	27	13	11	18	20	18	17	18	16	17	27	19	18	21	42	16	64	25	77	22	30	12	9	11	7	16	21	10	10	29	25	28	23	22	13	20	35	33	56	21	30	26	33	5	24	21	14	23	16	28	14	29	31	10	13	16	14	28	57	19	120	39	46	32	31	15	44	35	11	31	16	29	20	20	17	41	23	37	37	50	29	88	39	68	18	35	17	27	24	22	31	26	25	27	31	34	30	38	20	49
ENSG00000197956	1;1;1;1;1;1;1;1;1;1;1;1;1;1;1	153534599;153534599;153534599;153534714;153535093;153535202;153535202;153535202;153535202;153535789;153535789;153535949;153535949;153535949;153536108	153534830;153534830;153534830;153534830;153535360;153535360;153535360;153535360;153535375;153535933;153535991;153535991;153535991;153536215;153536244	-;-;-;-;-;-;-;-;-;-;-;-;-;-;-	971	8418	11374	12497	9634	10853	11408	13507	8679	9217	14015	10326	13520	14868	13678	10291	6803	13451	8001	13579	13360	8796	15718	12757	14321	12895	18581	17391	20656	16267	16941	13188	17176	12623	16655	21799	15113	17866	17762	11938	13183	12010	16412	14261	17089	19712	15908	12107	13912	19489	17823	21414	18127	17690	13169	20353	16599	17767	18364	12026	23378	21105	20481	16869	18243	16839	15379	17053	17298	21748	17935	20880	13895	17561	21312	21442	28060	20791	23542	20712	18837	20068	18598	19906	21902	16015	15155	18900	18268	22773	22500	19757	26288	16387	21483	23262	22094	23713	31545	29281	21181	32178	19476	29896	24293	25993	21643	24241	27323	35556	37573	27736	25562	26410	35142	28331	19221	28695	30844	40934	27163	29188	35604	26418	37840	43159	27936	39478	36981	26725	30419	44635
ENSG00000196420	1;1;1;1;1;1;1	153537147;153537157;153540054;153540054;153540621;153541385;153541585	153537436;153537436;153540205;153540205;153540694;153541471;153541765	-;-;-;-;-;-;-	784	0	0	2	0	1	1	0	0	0	0	1	0	1	0	0	0	0	0	0	1	0	3	2	1	2	2	1	0	1	1	0	0	1	0	1	0	2	0	0	2	0	0	1	0	2	0	0	0	0	0	2	0	0	0	0	0	3	2	0	0	2	0	0	1	0	0	0	1	0	1	0	1	0	0	0	2	0	0	0	0	0	0	1	0	0	1	0	2	0	0	2	2	0	0	4	0	0	0	1	0	0	1	1	2	0	1	0	1	2	0	4	1	0	1	5	0	2	1	0	0	0	0	0	0	0	0	0	2	0	0	1
ENSG00000196154	1;1;1;1;1;1;1;1;1;1;1;1;1;1;1;1;1;1	153543613;153543613;153543613;153543613;153543621;153543621;153544654;153544654;153544654;153544654;153544654;153544654;153544958;153545470;153545753;153545753;153545753;153550065	153543939;153543923;153543923;153543923;153543923;153543923;153544809;153544809;153544809;153544809;153545097;153544809;153545063;153545518;153545806;153545802;153545806;153550136	-;-;-;-;-;-;-;-;-;-;-;-;-;-;-;-;-;-	946	40	41	35	43	28	41	55	32	35	38	26	31	38	18	30	19	47	21	66	46	24	75	48	70	48	72	49	69	61	49	55	41	50	50	31	32	50	38	31	39	58	71	55	84	39	26	25	50	57	56	58	40	43	30	32	34	35	31	35	43	49	53	41	86	40	60	55	45	41	29	53	45	49	71	29	68	55	38	24	33	59	43	37	42	15	44	30	58	125	97	110	125	90	141	160	131	118	115	106	84	108	82	91	92	101	76	83	80	168	110	76	77	88	122	98	59	82	89	107	60	85	79	52	116	102	76	79	116	149	80	280
ENSG00000188015	1;1;1;1;1;1	153547329;153547513;153548345;153548345;153549028;153549181	153547846;153547846;153548490;153548490;153549126;153549258	-;-;-;-;-;-	841	8	16	20	38	19	92	18	73	13	167	12	208	8	215	12	135	21	264	33	470	10	449	38	37	34	54	36	217	36	259	34	209	48	311	35	323	31	321	36	344	30	616	58	587	37	27	25	63	38	132	58	288	42	222	58	303	20	354	22	514	43	525	35	581	41	368	24	22	22	55	29	66	25	245	54	333	34	315	14	324	19	352	31	573	20	473	24	330	41	27	27	103	16	262	28	297	30	535	23	446	628	28	655	24	640	28	636	68	945	98	80	89	169	91	286	77	528	91	830	93	773	62	633	105	955	63	993	90	1128	132	1818
ENSG00000196754	1;1;1;1;1;1;1;1;1;1;1;1;1;1;1;1;1;1	153561108;153561340;153561340;153561340;153561343;153561349;153563415;153563734;153563734;153563734;153563734;153563734;153563734;153565506;153565506;153565506;153566702;153567844	153561591;153561591;153561591;153561591;153561591;153561591;153563536;153563887;153563887;153563887;153563887;153563853;153564233;153565542;153565830;153565865;153566755;153567890	-;-;-;-;-;-;-;-;-;-;-;-;-;-;-;-;-;-	1567	43	45	58	29	50	51	57	43	38	62	34	59	58	58	35	31	85	58	44	80	30	98	56	65	66	81	66	86	74	61	45	38	70	63	54	67	58	84	45	62	79	102	44	120	91	63	59	72	114	101	108	91	95	48	105	98	81	98	69	97	153	149	126	187	83	94	70	77	100	65	96	76	90	106	91	116	132	108	96	120	117	104	123	174	101	138	107	98	85	88	59	94	44	69	100	79	84	94	61	77	113	55	90	83	90	55	75	106	112	149	109	99	118	153	144	91	80	125	160	105	139	155	136	154	135	144	123	134	158	82	245
ENSG00000285867	1;1	153586813;153606172	153589876;153606283	-;-	3176	63	52	68	40	58	54	55	32	61	62	57	48	92	68	55	62	74	63	101	57	58	47	94	63	77	96	80	86	75	68	70	32	84	59	62	68	77	90	83	93	109	51	57	74	105	81	46	72	69	84	95	43	74	28	108	90	97	101	44	92	104	92	91	101	73	62	84	107	120	90	105	76	84	69	83	84	93	80	130	116	119	118	99	118	87	64	113	79	69	75	73	82	47	73	89	47	68	63	119	88	152	100	77	75	63	57	73	93	82	85	54	73	69	92	69	46	64	69	64	101	88	100	86	75	73	57	86	74	66	106	58
ENSG00000188643	1;1;1;1;1;1;1;1;1;1;1;1;1;1;1	153606886;153606886;153606975;153607362;153607452;153607999;153607999;153607999;153607999;153607999;153608274;153608899;153609178;153612952;153612952	153607692;153607692;153607692;153607692;153607718;153608177;153608177;153608177;153608177;153608177;153608322;153609344;153609337;153613145;153613137	-;-;-;-;-;-;-;-;-;-;-;-;-;-;-	1701	5709	7251	7830	5891	7981	7245	8374	5164	6251	8812	7922	9538	11101	10234	7786	6852	11742	9483	13043	11766	8927	12066	8464	8906	8702	11294	10583	12808	12014	10203	9331	8321	9231	11911	12231	11739	12184	14158	10333	13106	10828	13327	12823	12743	11802	10425	7067	8029	11260	10846	12579	10184	11187	6634	12370	10703	10707	13093	9033	17873	14750	17685	13125	14783	13509	9985	9148	9900	11379	9962	12114	7182	10042	10691	11289	13666	13889	13247	12586	11890	13389	15179	15423	18968	12451	12037	16842	12165	10653	11347	10378	11986	8929	11575	12151	9744	12629	14557	15517	12631	19268	12402	20973	16962	22565	14799	16940	18765	20068	16724	14034	14457	14122	19103	15816	11281	13282	17001	18198	16922	18730	19068	17016	18746	23368	18233	24706	20817	17122	21781	23032
ENSG00000189334	1;1;1;1;1;1;1;1;1;1;1;1;1;1;1;1;1;1;1;1;1;1;1;1	153614255;153614255;153614255;153614255;153614777;153614918;153615235;153615235;153615235;153615235;153615235;153615235;153615829;153615829;153615829;153615829;153615829;153615868;153616233;153616233;153616295;153616295;153616853;153616853	153615022;153615022;153615022;153615022;153615022;153615022;153615381;153615381;153615381;153615381;153615381;153615381;153615936;153615936;153615936;153615936;153615938;153615936;153616264;153616289;153616325;153616355;153616927;153616986	-;-;-;-;-;-;-;-;-;-;-;-;-;-;-;-;-;-;-;-;-;-;-;-	1277	3	1	2	1	4	5	2	3	1	4	1	5	2	3	0	3	0	0	1	3	0	3	4	7	2	6	2	10	9	6	1	1	3	6	1	6	0	2	2	6	2	2	1	4	11	10	8	6	7	7	10	16	4	5	5	8	7	12	3	8	12	5	0	7	2	1	8	4	5	9	6	2	8	7	9	13	5	8	11	2	3	6	6	1	1	3	2	4	4	8	4	13	7	10	12	7	9	13	6	12	19	5	14	3	12	2	5	3	5	9	13	8	6	15	6	7	4	12	4	14	5	7	9	2	13	3	9	2	0	0	10
ENSG00000189171	1;1;1;1;1;1;1;1;1;1;1;1;1;1;1;1;1;1;1;1;1;1	153618787;153618799;153618802;153618804;153618804;153618808;153626320;153626320;153626320;153626320;153626320;153626320;153626951;153627139;153627483;153627483;153628121;153628121;153628121;153628121;153630450;153631011	153619038;153619038;153619038;153619038;153619038;153619038;153627598;153626533;153626533;153626533;153626533;153626533;153627048;153627268;153627598;153627598;153628237;153628239;153628248;153628180;153630656;153631360	-;-;-;-;-;-;-;-;-;-;-;-;-;-;-;-;-;-;-;-;-;-	2216	315	297	340	232	336	317	533	328	366	398	332	349	457	353	292	203	526	222	491	276	386	338	367	375	373	382	368	390	484	430	416	339	403	451	529	459	487	360	403	430	439	352	462	365	428	323	218	320	411	306	487	358	399	154	429	332	589	416	243	325	363	351	300	358	448	249	298	321	381	300	417	291	548	467	455	416	430	345	452	388	537	324	399	326	283	250	546	319	325	344	281	304	291	351	465	369	416	431	561	335	563	333	409	499	356	395	331	437	342	588	540	446	463	600	530	487	640	725	655	626	611	716	500	747	574	515	633	575	374	667	643
ENSG00000271853	1;1;1;1;1;1;1;1;1;1;1;1;1;1;1;1	153626332;153627483;153627491;153627508;153628121;153631011;153631011;153631011;153632034;153632034;153632034;153632155;153633958;153633958;153633958;153634243	153626533;153627598;153627598;153627598;153628237;153631111;153631078;153631078;153632240;153632240;153632063;153632240;153634049;153634111;153634110;153634340	-;-;-;-;-;-;-;-;-;-;-;-;-;-;-;-	995	3	0	2	1	1	0	4	3	1	1	1	2	0	1	2	1	2	0	0	1	2	2	2	1	3	3	2	1	2	1	2	1	1	5	0	1	0	4	5	1	1	3	0	2	2	1	0	1	5	4	2	4	1	1	5	1	4	0	0	1	1	4	6	1	0	0	1	6	4	0	2	1	4	0	0	1	4	1	1	4	4	1	0	1	3	2	3	0	3	1	0	1	1	4	1	1	1	1	1	0	5	1	0	6	3	5	0	1	3	2	6	2	4	3	2	2	3	0	2	7	3	1	3	2	0	1	3	0	1	3	3
ENSG00000160678	1;1;1;1;1;1;1;1;1;1;1;1;1;1;1	153627926;153628384;153628397;153628422;153628427;153628464;153628782;153630509;153630509;153630509;153630509;153631512;153631698;153631698;153631698	153628148;153630662;153628496;153628496;153628496;153628496;153628867;153630625;153630662;153630662;153630662;153631804;153632037;153632034;153632039	+;+;+;+;+;+;+;+;+;+;+;+;+;+;+	3030	24	14	31	21	16	23	21	14	44	40	38	32	31	33	16	12	23	36	25	47	10	13	17	39	41	44	28	46	27	28	32	36	32	66	32	73	37	25	29	40	35	36	10	21	50	51	28	31	38	29	21	24	30	15	24	35	36	35	6	20	17	35	28	22	40	16	33	45	31	26	19	6	32	14	19	22	41	27	39	35	24	26	22	34	37	22	23	22	31	23	31	24	14	39	41	20	37	35	75	50	68	31	41	38	28	23	43	25	23	30	39	44	41	44	24	12	18	25	29	51	35	31	35	36	37	20	58	25	38	29	28
ENSG00000272030	1;1;1;1;1;1;1	153631438;153631661;153632034;153632034;153633036;153633958;153634214	153631825;153631825;153632197;153632240;153633157;153634110;153634397	-;-;-;-;-;-;-	1054	2	4	3	4	2	2	2	0	2	3	1	3	4	3	0	1	4	4	3	0	3	7	3	3	3	1	1	10	5	0	2	3	8	6	3	1	2	5	2	12	3	3	2	3	3	4	2	6	1	0	7	2	2	0	4	3	5	6	1	2	1	1	0	0	4	0	0	3	1	1	2	2	2	3	0	0	0	0	4	1	2	3	1	3	3	1	2	0	4	2	5	1	4	3	2	0	8	4	2	3	2	2	1	2	4	3	3	3	0	2	3	5	0	5	3	0	2	1	0	2	3	3	3	1	3	2	1	7	1	2	6
ENSG00000160679	1;1;1;1;1;1;1;1;1;1;1;1;1;1;1;1;1;1;1;1;1;1;1;1;1;1;1;1;1;1	153633982;153633982;153634066;153634075;153634080;153636572;153636572;153636572;153636572;153636572;153638084;153638295;153638295;153638295;153638295;153638342;153642243;153642243;153642246;153642246;153642246;153643227;153643227;153643227;153645064;153645064;153645064;153645064;153645064;153645064	153634343;153634343;153634343;153634343;153634343;153638448;153636653;153636653;153636653;153636653;153638448;153638448;153638448;153638448;153638448;153638448;153644385;153642429;153642429;153642429;153642429;153643364;153643364;153643364;153646302;153645470;153645470;153646306;153646305;153646305	+;+;+;+;+;+;+;+;+;+;+;+;+;+;+;+;+;+;+;+;+;+;+;+;+;+;+;+;+;+	5625	926	1100	1172	844	1079	928	1092	744	916	1130	1131	1313	1437	1360	1080	744	1493	852	1536	1143	946	1220	1204	1318	1213	1438	1345	1437	1248	1010	1183	852	1303	1336	1340	1335	1415	1253	1097	1230	1323	1290	972	1308	1769	1480	966	1245	1622	1531	1438	1155	1278	599	1720	1443	1784	1824	1064	1642	1927	1749	1567	1422	1549	1144	1412	1664	1767	1432	1831	1014	1464	1495	1367	1543	1826	1659	2046	1761	2230	1637	1816	1838	1509	1161	1744	1210	1374	1751	1527	1654	1193	1512	1701	1217	1581	1634	2137	1558	2559	1798	1945	1632	1702	1334	1448	1752	1761	2143	1899	1710	1717	2457	1922	1253	1521	1549	1787	2036	2101	2491	2049	2444	2215	1686	2237	2166	1421	2105	1833
ENSG00000143553	1;1;1;1;1;1;1;1;1;1;1;1	153658654;153658712;153658714;153658727;153659138;153659448;153659448;153659448;153661200;153661200;153661200;153661200	153658886;153659184;153658886;153659566;153659184;153659566;153659566;153659566;153661829;153661250;153661564;153661830	+;+;+;+;+;+;+;+;+;+;+;+	1544	403	482	402	298	408	373	528	286	363	409	424	370	567	395	464	303	672	354	735	495	553	610	398	472	410	487	439	550	597	369	425	350	477	491	608	459	798	544	556	517	670	559	800	651	549	483	314	430	574	490	528	440	539	287	558	393	595	450	494	641	844	621	620	592	689	464	440	594	631	460	616	409	582	503	614	556	680	498	621	446	859	562	775	724	640	497	864	483	525	642	628	637	568	704	705	528	677	716	960	638	676	783	649	804	768	814	711	967	842	873	699	725	688	1106	870	591	562	827	795	982	756	956	590	1027	757	963	854	1226	769	1143	844
ENSG00000143621	1;1;1;1;1;1;1;1;1;1;1;1;1;1;1;1;1;1;1;1;1;1;1;1;1;1;1;1;1;1;1;1;1;1;1;1;1;1;1;1;1;1;1;1;1	153661788;153661788;153662065;153662705;153662705;153662705;153663019;153663019;153663019;153663215;153663215;153664043;153664043;153664043;153664396;153664396;153664396;153665220;153665220;153665663;153665663;153665663;153667283;153667555;153667555;153667555;153668000;153668000;153668000;153668000;153668453;153668453;153668453;153668453;153669836;153669836;153669836;153669836;153670171;153670171;153670171;153670171;153670918;153670918;153670918	153662556;153662556;153662556;153662795;153662795;153662795;153663276;153663133;153663133;153663276;153663276;153664130;153664130;153664130;153664474;153664474;153664474;153665336;153665336;153665728;153665728;153665728;153667657;153667657;153667657;153667657;153668077;153668077;153668077;153668077;153668557;153668576;153668576;153668557;153669878;153669878;153669878;153669878;153670230;153670232;153670230;153670230;153670982;153671028;153670993	-;-;-;-;-;-;-;-;-;-;-;-;-;-;-;-;-;-;-;-;-;-;-;-;-;-;-;-;-;-;-;-;-;-;-;-;-;-;-;-;-;-;-;-;-	2261	4260	4552	4884	3448	4643	5260	6557	5189	4638	5483	3930	4657	5863	4572	5082	3904	8531	4079	6468	4995	4364	6240	5366	6000	5495	6297	5500	6658	6196	5736	4749	4219	5200	5267	5486	4481	6401	5089	5373	5915	6962	6497	5373	6256	6903	5847	3982	5843	7793	6765	7426	6019	5939	3205	6679	6003	8248	6525	4885	6863	8551	7041	7309	8505	8379	5396	5633	6162	7516	6237	7174	5588	8316	7977	6454	7874	7502	6301	7937	6723	10837	6578	9264	7708	7078	5383	9422	6191	7011	7506	6210	6919	5131	7395	8710	7755	6928	7625	7651	5326	8299	8164	7261	8268	7056	6313	6278	8304	8358	9626	8617	7855	8000	11127	9312	6509	8830	8948	10092	8548	8337	10992	8160	12768	9031	9183	9128	11062	6947	10075	10416
ENSG00000169418	1;1;1;1;1;1;1;1;1;1;1;1;1;1;1;1;1;1;1;1;1;1;1;1;1;1;1;1;1;1	153678688;153680501;153680801;153681180;153681549;153681704;153682498;153683376;153683740;153684964;153685806;153686123;153686646;153687016;153687200;153687634;153688053;153688724;153688953;153689188;153689188;153689453;153689453;153689806;153689806;153690284;153690284;153693106;153693106;153693352	153679829;153680700;153681029;153681293;153681792;153681839;153682589;153683511;153683824;153685084;153685880;153686200;153686750;153687087;153687356;153687789;153688221;153689099;153689099;153689311;153689311;153689521;153689521;153689980;153689980;153690382;153690382;153693968;153693197;153693992	+;+;+;+;+;+;+;+;+;+;+;+;+;+;+;+;+;+;+;+;+;+;+;+;+;+;+;+;+;+	4952	2714	3257	2689	2045	2928	3177	3256	2603	2248	3405	2684	3156	3700	2560	2617	1525	3242	1845	3573	2869	2319	3013	2735	2695	2739	3388	3078	4027	3609	4340	2910	3108	2425	3525	4370	2910	3524	3040	2706	2738	2750	2396	2800	2752	3974	3813	2143	2463	3475	3417	3971	4372	3132	2370	3007	2929	3010	3057	2168	3069	3185	2592	2316	1839	2038	1411	3279	3562	3778	3241	4101	2298	3869	4967	3941	5673	4072	3952	3763	2929	3780	2657	3577	2687	2344	1715	2790	1648	4300	4468	4548	4851	4625	6684	5481	5676	5428	7153	8415	5589	5764	4879	6498	7045	6290	4749	4633	3319	3092	5503	4946	4269	3932	5395	4691	3675	5975	5372	6934	4315	5178	4777	3670	4563	5225	4470	4781	3760	2597	3262	3203
ENSG00000274940	1	153689705	153689793	-	89	2	6	2	1	1	4	1	0	0	0	1	3	0	3	1	0	0	0	1	0	0	0	0	3	2	2	2	7	3	7	0	2	4	0	0	2	0	5	0	0	1	0	1	0	4	5	0	1	2	3	5	3	1	1	0	0	1	0	1	1	1	1	2	4	1	1	3	1	1	4	1	3	2	1	2	2	1	5	4	0	0	0	0	0	0	0	0	1	3	10	4	3	2	6	3	3	2	5	3	1	1	5	1	0	4	0	1	1	0	0	4	2	1	4	9	1	2	0	2	0	2	5	0	1	0	2	0	0	1	1	0
ENSG00000242565	1	153704088	153704385	+	298	0	0	0	0	0	0	0	0	0	0	0	0	0	0	0	0	0	0	0	0	0	0	0	0	0	0	0	0	0	0	0	0	0	0	0	0	0	0	0	0	0	0	0	0	0	0	0	0	0	0	0	0	0	0	0	0	0	0	0	0	0	0	0	0	0	0	0	0	0	0	0	0	0	0	0	0	0	0	0	0	0	0	0	0	0	0	0	0	0	0	0	0	0	0	0	1	0	0	0	0	0	0	0	0	0	0	0	0	0	0	0	0	0	0	0	0	0	0	0	0	0	0	0	0	0	0	0	0	0	0	0
ENSG00000235015	1;1	153717303;153718116	153717822;153718347	-;-	752	0	0	0	0	0	0	0	0	0	0	0	0	0	0	0	0	0	0	0	0	0	0	0	0	0	0	0	0	0	0	0	0	0	0	0	0	0	0	0	0	0	0	0	0	0	0	0	0	0	0	0	0	0	0	0	0	0	0	0	0	0	0	0	0	0	0	0	0	0	0	0	0	0	0	0	0	0	0	0	0	0	0	0	0	0	0	0	0	0	0	0	0	0	0	0	0	0	0	0	0	0	0	0	0	0	0	0	0	0	0	0	0	0	0	0	0	0	0	0	0	0	0	0	0	0	0	0	0	0	0	0
ENSG00000199565	1	153726252	153726353	-	102	0	0	0	0	0	0	0	0	0	0	0	0	0	0	0	0	0	0	0	0	0	0	0	0	0	0	0	0	0	0	0	0	0	0	0	0	0	0	0	0	0	0	0	0	0	0	0	0	0	0	0	0	0	0	0	0	0	0	0	0	0	0	0	0	0	0	0	0	0	0	0	0	0	0	0	0	0	0	0	0	0	0	0	0	0	0	0	0	0	0	0	0	0	0	0	0	0	0	0	0	0	0	0	0	0	0	0	0	0	0	0	0	0	0	0	0	0	0	0	0	0	0	0	0	0	0	0	0	0	0	0
ENSG00000143624	1;1;1;1;1;1;1;1;1;1;1;1;1;1;1;1;1;1;1;1;1;1;1;1;1;1;1;1;1;1;1;1;1;1;1;1;1;1;1;1;1;1;1;1;1;1;1;1;1;1;1;1;1;1;1;1;1;1;1;1;1;1;1;1;1;1;1;1;1;1;1;1;1;1;1;1;1;1;1;1;1;1;1;1;1;1;1;1;1;1;1;1;1;1;1;1;1;1;1;1;1;1;1;1;1;1;1;1;1;1;1;1;1;1;1;1;1;1;1;1;1;1;1;1;1;1;1;1;1;1;1;1;1;1;1;1;1;1;1;1;1;1;1;1;1;1;1;1;1;1;1;1;1;1;1;1;1;1;1;1;1;1;1;1;1;1;1;1;1;1;1;1;1;1;1;1;1;1;1;1;1;1;1;1;1;1	153728050;153728091;153728483;153728553;153740651;153740651;153740651;153741285;153741285;153741285;153746957;153746957;153746957;153747279;153747279;153748689;153748689;153750854;153751095;153751095;153751095;153751135;153752077;153752279;153752279;153752279;153752279;153752279;153753701;153754642;153754642;153754642;153754642;153754642;153754642;153757572;153757572;153757572;153757572;153757572;153757572;153757637;153759526;153759526;153759526;153759526;153759526;153759526;153759674;153760311;153760311;153760311;153760311;153760311;153760311;153760827;153760827;153760827;153760827;153760827;153760827;153761020;153761570;153761570;153761570;153761570;153761570;153761570;153762728;153762728;153762728;153762728;153762728;153762728;153762728;153763233;153763233;153763233;153763233;153763233;153763233;153763832;153763832;153763832;153763832;153763832;153763832;153764118;153764118;153764118;153764118;153764118;153764118;153764690;153764690;153764690;153764690;153764690;153764690;153764944;153764944;153764944;153764944;153764944;153764944;153766475;153766831;153767674;153767674;153767674;153767674;153767674;153767674;153768893;153768893;153768893;153768893;153768893;153768893;153768893;153768893;153769769;153769769;153769769;153769769;153769769;153769769;153769769;153769769;153770198;153770198;153770198;153770198;153770198;153770198;153770198;153770198;153770685;153770685;153770685;153770685;153770685;153770685;153770685;153770685;153771796;153771796;153771796;153771796;153771796;153771796;153771796;153771796;153772340;153772340;153772340;153772340;153772340;153772340;153772340;153772340;153772639;153772639;153772639;153772639;153772639;153772639;153772925;153772925;153772925;153772925;153772925;153772925;153772925;153772925;153773034;153773193;153773193;153773193;153773193;153773193;153773193;153773193;153773193;153773193;153774518	153728784;153728211;153728784;153728784;153740734;153740734;153740734;153741368;153741368;153741368;153748755;153747070;153747070;153747363;153747363;153748755;153748755;153751239;153751239;153751239;153751239;153751239;153752408;153752408;153752408;153752408;153752408;153752408;153753818;153754739;153754739;153754739;153754739;153754739;153754739;153757763;153757763;153757763;153757763;153757763;153757763;153757763;153759613;153759613;153759613;153759613;153759613;153759613;153761676;153760390;153760390;153760390;153760390;153760390;153760390;153760902;153760918;153760918;153760918;153760918;153760918;153761109;153761676;153761676;153761676;153761676;153761676;153761676;153762840;153762847;153762847;153762847;153762847;153762847;153762847;153763362;153763362;153763362;153763362;153763362;153763362;153763886;153763886;153763886;153763886;153763886;153763886;153764221;153764221;153764221;153764221;153764221;153764221;153764734;153764734;153764734;153764734;153764734;153764734;153765063;153765063;153765063;153765063;153765063;153765063;153767827;153767827;153767827;153767827;153767827;153767827;153767827;153767827;153768961;153768961;153768961;153768961;153768961;153768961;153768961;153768961;153769844;153769844;153769844;153769844;153769844;153769844;153769844;153769844;153770311;153770311;153770311;153770311;153770311;153770311;153770311;153770311;153770733;153770733;153770733;153770733;153770733;153770733;153770733;153770733;153771963;153771963;153771963;153771963;153771963;153771963;153771963;153771963;153772711;153772440;153772440;153772440;153772711;153772440;153772440;153772440;153772711;153772711;153772711;153772711;153772711;153772711;153773081;153773081;153773081;153773081;153773081;153773081;153773081;153773081;153773081;153774079;153773331;153774079;153773319;153774079;153773728;153774079;153773535;153774808;153774808	+;+;+;+;+;+;+;+;+;+;+;+;+;+;+;+;+;+;+;+;+;+;+;+;+;+;+;+;+;+;+;+;+;+;+;+;+;+;+;+;+;+;+;+;+;+;+;+;+;+;+;+;+;+;+;+;+;+;+;+;+;+;+;+;+;+;+;+;+;+;+;+;+;+;+;+;+;+;+;+;+;+;+;+;+;+;+;+;+;+;+;+;+;+;+;+;+;+;+;+;+;+;+;+;+;+;+;+;+;+;+;+;+;+;+;+;+;+;+;+;+;+;+;+;+;+;+;+;+;+;+;+;+;+;+;+;+;+;+;+;+;+;+;+;+;+;+;+;+;+;+;+;+;+;+;+;+;+;+;+;+;+;+;+;+;+;+;+;+;+;+;+;+;+;+;+;+;+;+;+;+;+;+;+;+;+	10467	1594	1652	1548	1232	1392	1339	1502	893	1227	1062	1138	1088	1796	1379	1780	1376	2441	1685	2433	2676	1523	2785	2026	2285	2309	2660	1988	2275	1599	1423	1536	1160	1925	1603	2450	1890	2536	1928	1980	2650	2786	2911	2098	2830	2966	2575	1518	2137	2486	2240	1658	1276	1258	586	1736	1331	2426	1949	1460	2276	2501	2384	2230	3076	2839	2428	2263	2500	2376	2074	2572	1577	1908	1462	1403	1293	1984	1343	2322	1814	3180	2437	2622	2554	2039	2153	2890	2497	2723	3007	2549	2865	1996	2707	2268	1498	2201	1800	3262	1638	3113	2876	3237	3405	2946	2502	2984	2812	3635	3822	3770	2900	2792	3181	2992	1555	1579	2095	1588	2157	1893	2967	2182	3871	3558	2504	3213	3326	2918	3372	4112
ENSG00000243613	1;1	153746851;153751147	153747004;153751227	-;-	235	0	0	0	0	0	0	0	0	0	0	0	0	0	0	0	0	0	0	0	0	0	0	0	0	0	0	0	0	0	0	0	0	0	0	0	0	0	0	0	0	0	0	0	0	0	0	0	0	0	0	0	0	0	0	0	0	0	0	0	0	0	0	0	0	0	0	0	0	0	0	0	0	0	0	0	0	0	0	0	0	0	0	0	0	0	0	0	0	0	0	0	0	0	0	0	0	0	0	0	0	0	0	0	0	0	0	0	0	0	0	0	0	0	0	0	0	0	0	0	0	0	0	0	0	0	0	0	0	0	0	0
ENSG00000233222	1;1	153750983;153752070	153751191;153752176	-;-	316	0	0	0	0	0	0	0	0	0	0	0	0	0	0	0	0	0	0	0	0	0	0	0	0	0	0	0	0	0	0	0	0	0	0	0	0	0	0	0	0	0	0	0	0	0	0	0	0	0	0	0	0	0	0	0	0	0	0	0	0	0	0	0	0	0	0	0	0	0	0	0	0	0	0	0	0	0	0	0	0	0	0	0	0	0	0	0	0	0	0	0	0	0	0	0	0	0	0	0	0	0	0	0	0	0	0	0	0	0	0	0	0	0	0	0	0	0	0	0	0	0	1	0	0	0	0	0	0	0	0	0
ENSG00000143554	1;1;1;1;1;1;1;1;1;1;1;1;1;1;1;1;1;1;1;1;1;1;1;1;1;1;1;1;1;1;1;1;1;1;1;1;1;1;1;1;1;1;1;1;1;1;1;1;1;1;1;1;1;1;1;1;1;1;1;1;1;1;1;1;1;1;1;1;1;1	153774354;153775313;153775319;153775407;153775750;153775967;153776518;153776518;153776518;153776518;153776596;153776600;153777062;153777062;153777062;153777062;153777062;153777062;153777062;153777761;153777761;153777761;153777761;153777761;153777987;153778161;153778161;153778161;153778161;153778161;153778197;153778463;153778463;153778463;153778463;153778463;153778506;153778512;153778640;153778687;153778687;153778687;153778687;153778758;153778846;153779051;153779114;153779114;153779114;153779114;153779114;153779114;153779114;153779201;153779343;153779343;153779343;153779343;153779343;153779343;153779343;153779343;153779826;153779826;153779826;153779826;153779826;153779826;153779826;153779931	153776164;153775448;153776727;153776164;153776164;153776164;153776727;153776727;153776727;153776727;153776727;153776727;153777220;153777220;153777220;153780156;153777220;153777220;153777220;153778085;153777885;153777885;153777885;153777885;153778355;153779473;153778355;153778355;153778355;153778355;153778355;153778796;153778553;153778553;153778553;153778553;153778553;153778553;153778885;153778885;153778885;153778885;153778885;153778885;153778885;153779211;153779211;153779211;153779211;153779211;153779211;153779211;153779211;153779473;153779473;153779634;153779473;153779387;153779473;153779473;153779473;153779473;153780151;153780124;153779883;153780124;153780157;153780156;153780157;153780157	+;+;+;+;+;+;+;+;+;+;+;+;+;+;+;+;+;+;+;+;+;+;+;+;+;+;+;+;+;+;+;+;+;+;+;+;+;+;+;+;+;+;+;+;+;+;+;+;+;+;+;+;+;+;+;+;+;+;+;+;+;+;+;+;+;+;+;+;+;+	5470	300	396	324	227	295	318	238	115	196	186	355	179	589	204	437	160	455	278	469	415	327	513	331	352	353	479	365	493	378	311	368	185	454	236	959	262	627	479	402	384	447	380	480	544	460	544	267	266	442	388	418	293	316	137	353	137	476	226	354	496	632	373	490	347	443	348	445	435	396	302	513	250	407	270	423	246	600	243	605	201	665	379	655	364	483	319	510	371	423	537	527	591	557	641	610	332	749	419	1540	359	496	743	800	826	667	654	663	655	671	756	595	594	457	690	502	426	327	568	375	617	324	723	248	644	532	705	602	695	458	545	668
ENSG00000207039	1	153785720	153785821	-	102	0	0	0	0	0	0	0	0	0	0	0	0	0	0	0	0	0	0	0	1	0	0	0	0	0	0	0	0	0	0	0	0	0	0	0	0	0	0	0	0	0	0	0	0	0	0	0	0	0	0	0	0	0	0	0	0	0	0	0	0	0	1	0	0	0	0	0	0	0	0	0	0	0	0	0	0	0	0	0	0	0	0	0	0	0	0	0	0	0	0	0	0	0	0	0	0	0	0	0	0	0	0	0	0	0	0	0	0	0	0	0	0	0	0	0	0	0	0	0	0	0	0	0	0	0	0	0	0	0	0	1
ENSG00000143614	1;1;1;1;1;1;1;1;1;1;1;1;1;1;1;1;1;1;1;1;1;1;1;1;1;1;1;1;1;1;1;1;1;1;1;1;1;1;1;1;1;1;1;1;1;1;1;1;1;1;1;1;1;1;1;1;1;1;1;1;1	153789030;153789938;153804725;153809810;153810097;153811596;153811731;153811731;153811731;153811731;153811845;153812022;153812022;153812022;153812022;153812022;153812022;153813250;153813250;153813250;153813250;153816273;153816273;153816273;153816273;153817372;153817372;153817372;153817420;153818040;153818040;153818040;153818791;153818791;153818791;153818825;153819606;153819606;153819606;153819606;153819624;153819677;153827558;153828013;153828013;153828013;153828013;153828013;153828258;153828266;153886424;153898856;153898917;153914674;153921839;153922733;153922733;153922733;153922733;153922733;153923299	153789782;153790076;153810310;153810310;153810310;153811848;153811848;153811848;153811848;153811848;153811848;153812132;153812275;153812132;153812132;153812132;153812038;153813452;153813452;153813452;153813452;153816585;153816588;153816588;153816588;153817528;153817542;153817542;153817542;153818171;153818171;153818171;153818922;153818922;153818922;153818922;153819735;153819735;153819735;153819735;153819735;153819735;153827610;153828348;153828348;153828348;153828348;153828348;153828348;153828348;153886521;153898951;153898982;153914740;153922030;153922766;153922828;153922968;153922742;153922972;153923360	-;-;-;-;-;-;-;-;-;-;-;-;-;-;-;-;-;-;-;-;-;-;-;-;-;-;-;-;-;-;-;-;-;-;-;-;-;-;-;-;-;-;-;-;-;-;-;-;-;-;-;-;-;-;-;-;-;-;-;-;-	9244	897	914	866	706	1056	978	1877	1617	1062	1321	897	1159	1095	952	879	736	1468	781	1357	1023	959	1266	920	1201	1130	1345	1102	1197	1733	1657	1169	878	1252	1375	1103	1151	1239	1015	1082	1256	1599	1161	966	1268	1321	1174	625	1142	1425	1122	1765	1487	1131	640	1111	1246	1456	1528	749	1051	1301	1238	1129	1440	1607	1100	887	1051	1043	941	1130	815	2057	1901	1303	1751	1275	1215	1120	1448	1595	1048	1415	1221	1098	889	1632	1206	1127	1244	1071	1224	1054	1118	2490	1995	1175	1614	1557	1227	1675	1333	1174	1502	1274	1230	1038	1605	1474	1431	1253	1104	1146	1580	1178	1319	1819	1445	1729	1364	1444	1630	1510	1609	1488	1299	1521	1503	1123	1927	1665
ENSG00000231827	1;1;1;1;1;1;1;1;1;1;1;1;1;1	153793947;153795173;153795421;153796205;153796208;153796436;153799493;153799707;153800013;153800478;153801159;153801407;153801719;153802013	153794205;153795722;153795723;153796302;153796346;153796565;153799617;153799872;153800178;153800712;153801342;153801593;153801797;153802091	+;+;+;+;+;+;+;+;+;+;+;+;+;+	2303	1	2	0	1	2	0	0	1	0	0	8	0	3	3	2	0	1	0	2	3	1	0	0	0	0	2	1	3	1	3	2	0	1	0	2	1	0	0	0	0	2	1	0	6	8	1	0	1	4	0	3	4	0	4	1	0	0	0	0	5	3	4	1	0	4	1	1	2	1	2	3	0	2	0	6	3	4	0	2	2	1	4	0	2	4	3	0	4	5	0	1	1	3	2	0	0	2	4	8	3	1	0	1	1	4	3	2	2	3	1	2	3	2	1	2	2	2	3	2	2	6	5	1	2	2	1	1	3	2	5	4
ENSG00000223599	1	153852106	153853414	-	1309	0	0	1	6	2	6	7	2	1	7	0	0	0	2	0	1	5	2	1	0	2	0	1	0	3	5	4	9	1	0	3	1	3	3	0	0	4	1	3	5	1	3	0	2	2	2	2	4	1	3	1	0	2	2	4	3	0	2	1	2	2	4	3	0	4	3	0	3	3	4	2	1	1	3	3	5	0	5	5	2	1	3	1	1	0	2	0	2	4	6	2	3	4	3	4	7	1	0	0	2	1	4	7	4	3	0	1	3	3	6	4	4	2	5	4	1	6	7	2	3	0	4	1	2	11	4	2	4	2	4	3
ENSG00000236327	1	153890595	153890865	+	271	0	0	0	0	0	0	0	0	0	0	0	0	0	0	0	0	0	0	0	0	0	0	0	0	0	0	0	0	0	0	0	0	0	0	0	0	0	0	0	0	2	0	0	0	0	0	0	0	0	0	0	0	0	0	0	0	0	0	0	0	0	0	0	0	0	0	0	0	0	0	0	0	0	0	0	0	0	0	0	0	0	0	0	0	0	0	0	0	0	0	0	0	0	0	0	0	0	0	0	0	0	0	0	0	0	0	0	0	0	0	0	0	0	0	0	0	0	0	0	0	0	0	0	0	0	0	0	0	0	0	0
ENSG00000284738	1;1;1;1;1;1	153923337;153923337;153928635;153928635;153934736;153934749	153923962;153923962;153928770;153928770;153935240;153935240	+;+;+;+;+;+	1267	2	1	4	1	4	3	3	3	8	3	3	6	9	7	1	4	10	12	11	6	4	5	0	3	3	3	4	2	5	12	9	7	5	5	6	7	7	4	3	6	9	8	1	17	7	4	8	4	9	2	7	3	5	3	4	4	8	4	4	2	12	11	7	6	10	12	0	2	3	3	3	2	5	6	4	3	0	1	7	3	6	9	15	6	10	1	5	6	2	2	7	6	5	5	11	6	11	5	16	7	16	0	2	11	17	3	11	4	9	6	5	10	1	4	2	10	4	7	5	6	2	9	8	2	1	6	9	6	6	2	12
ENSG00000198837	1;1;1;1;1;1;1;1;1;1;1;1;1;1;1;1;1;1;1;1;1;1;1;1;1;1;1;1;1;1;1;1;1;1;1;1;1;1;1;1;1;1;1;1;1;1;1;1;1;1;1;1;1;1;1;1;1;1;1;1;1;1;1;1;1;1;1;1;1;1;1;1;1;1;1;1;1;1;1;1;1;1	153929501;153929501;153930246;153930539;153930539;153930539;153930692;153930692;153930742;153930947;153930947;153932176;153932204;153932204;153932204;153932204;153932539;153932642;153932642;153932642;153932861;153932861;153932861;153932861;153932861;153933197;153933197;153933483;153933483;153934135;153934135;153934760;153934760;153935833;153936060;153936060;153936542;153936542;153936542;153937488;153937488;153937724;153937724;153938900;153938900;153939588;153939589;153939589;153940156;153940156;153940431;153940431;153940431;153940895;153940904;153940904;153941231;153941231;153941234;153941374;153941374;153941374;153941374;153941869;153941869;153941869;153941929;153942187;153942187;153942279;153942556;153942556;153942556;153942878;153942878;153942878;153942878;153944058;153944058;153944058;153945135;153946301	153930442;153930442;153930442;153930603;153930603;153931064;153931064;153930857;153930857;153931064;153931064;153932777;153932255;153932440;153932440;153933265;153932777;153932777;153932720;153932777;153933030;153933165;153933041;153932893;153933030;153933319;153933319;153933871;153933871;153934302;153934302;153934964;153934964;153936188;153936188;153936188;153936642;153936748;153936748;153937614;153937614;153937863;153937863;153939045;153939045;153940256;153939804;153939804;153940256;153940256;153940652;153940606;153940606;153941289;153941048;153941048;153941289;153941289;153941289;153941440;153941434;153941440;153941440;153942244;153942113;153942113;153942113;153942356;153942356;153942625;153942625;153942625;153942625;153943081;153943130;153943130;153943130;153944090;153944397;153944397;153945269;153946718	-;-;-;-;-;-;-;-;-;-;-;-;-;-;-;-;-;-;-;-;-;-;-;-;-;-;-;-;-;-;-;-;-;-;-;-;-;-;-;-;-;-;-;-;-;-;-;-;-;-;-;-;-;-;-;-;-;-;-;-;-;-;-;-;-;-;-;-;-;-;-;-;-;-;-;-;-;-;-;-;-;-	7606	576	807	881	692	766	664	1022	521	805	992	1006	1112	1361	1126	1122	546	1218	939	1460	1410	1113	1518	842	1089	1058	1536	1178	1558	1507	1105	1308	989	1042	1257	1574	1163	1640	1348	1219	1153	1114	1438	1440	1612	1736	1657	968	1123	1304	1311	1634	1180	1516	770	1456	1016	1183	1085	1185	1607	1973	1658	1478	1450	1539	1393	1481	1487	1547	1453	1700	791	1319	1158	1536	1576	1729	1457	1512	1082	1793	1392	2088	1792	1439	1355	1822	1404	1435	1828	1665	1935	1378	1470	1993	1235	2287	2420	2648	1837	2466	1789	2057	2283	2020	1748	2012	2475	2247	2431	2412	2235	2233	2777	2019	1816	1615	2261	2104	2369	2038	2400	1518	2297	2072	2335	2284	2533	1994	2326	2203
ENSG00000160741	1;1;1;1;1;1;1;1;1;1;1;1;1;1;1;1;1;1;1;1;1;1;1;1;1;1;1;1;1;1;1;1;1;1;1;1;1;1;1;1;1;1;1;1;1;1;1;1;1;1;1;1;1;1;1;1;1;1;1;1;1;1;1;1;1;1;1;1;1;1;1	153947669;153947675;153947675;153947675;153947678;153948458;153948458;153948458;153948458;153948458;153948834;153949115;153949115;153949115;153949115;153949115;153949172;153951260;153951260;153951260;153951260;153951260;153952018;153952018;153952018;153952018;153952132;153952156;153952397;153952397;153952397;153952397;153952397;153952397;153952571;153952571;153952571;153952571;153952571;153952805;153952805;153952805;153952805;153953266;153953266;153953266;153953266;153953316;153953538;153953538;153953538;153953538;153954255;153954255;153954255;153954255;153954266;153954873;153954873;153954873;153954873;153954873;153955065;153955065;153955065;153958061;153958146;153958345;153958345;153958345;153958399	153948329;153948329;153948329;153948329;153948329;153948644;153948644;153948644;153948644;153948644;153948900;153949384;153949384;153949384;153949384;153949384;153949384;153952096;153951666;153951604;153951666;153951666;153952262;153952262;153952262;153952262;153952262;153952262;153952446;153952496;153952446;153952446;153952446;153952446;153952962;153952650;153952635;153952650;153952635;153952834;153952834;153952834;153952834;153953369;153953369;153953369;153953369;153953369;153953606;153953606;153953606;153953606;153954316;153954316;153954316;153954316;153954316;153954989;153954989;153955166;153954989;153954989;153955166;153955166;153955166;153958123;153958204;153958564;153958612;153958615;153958576	-;-;-;-;-;-;-;-;-;-;-;-;-;-;-;-;-;-;-;-;-;-;-;-;-;-;-;-;-;-;-;-;-;-;-;-;-;-;-;-;-;-;-;-;-;-;-;-;-;-;-;-;-;-;-;-;-;-;-;-;-;-;-;-;-;-;-;-;-;-;-	3602	668	781	894	612	757	735	994	750	638	1205	839	1170	965	1133	809	607	1228	926	1296	1351	917	1482	923	954	954	1234	1005	1193	1285	1323	946	1007	850	1399	1110	1349	1188	1201	1055	1220	1158	1324	1228	1483	1393	1358	760	869	1109	1170	1327	1280	1008	676	989	1042	977	1317	715	1349	1309	1337	1226	1506	1315	1348	1115	1214	1098	1081	1171	725	1133	1446	1030	1497	1172	1234	1028	1246	1380	1281	1504	1456	1151	1178	1522	1333	1272	1541	1305	1501	1234	1436	1515	1551	1458	2136	1554	1609	2516	1364	2101	1880	1975	1445	1545	1708	1844	1912	1947	1423	1577	1780	1502	1267	1884	1482	2080	1368	1821	1576	1635	1891	2174	1598	2123	1771	1632	2059	2380
ENSG00000143570	1;1;1;1;1;1;1;1;1;1;1;1;1;1;1;1;1;1;1;1;1;1;1;1;1;1;1;1;1;1;1;1;1;1;1;1;1;1;1;1;1;1;1;1	153959099;153959099;153959099;153959110;153959110;153959111;153959112;153960110;153960353;153960454;153962220;153962220;153962220;153962220;153962220;153962220;153962220;153962220;153962220;153962311;153962529;153962529;153962529;153962529;153962529;153962529;153962529;153962529;153962529;153962529;153962529;153962870;153963002;153963059;153963177;153963177;153963495;153963495;153963597;153963597;153963597;153967386;153967451;153968084	153960754;153960754;153960754;153960754;153960754;153960754;153960754;153960754;153960754;153960754;153962350;153962350;153962350;153962350;153962350;153962350;153962350;153962350;153962350;153962350;153962747;153962747;153962747;153962747;153962747;153962747;153963475;153962747;153962747;153962747;153962747;153963139;153963262;153963462;153963322;153963492;153963537;153963641;153963703;153963703;153963703;153967712;153967621;153968184	-;-;-;-;-;-;-;-;-;-;-;-;-;-;-;-;-;-;-;-;-;-;-;-;-;-;-;-;-;-;-;-;-;-;-;-;-;-;-;-;-;-;-;-	3388	29	28	18	22	29	19	23	25	23	41	10	41	30	29	10	19	25	25	30	37	15	48	39	39	40	52	33	59	64	60	25	51	32	55	52	67	19	48	16	34	21	25	34	45	55	51	27	45	51	54	48	41	33	29	45	60	31	65	17	44	34	45	15	35	28	36	46	36	50	43	52	19	40	53	41	66	32	55	37	60	38	35	27	47	30	31	49	44	55	44	45	53	39	73	63	64	62	88	57	91	134	61	164	83	133	62	107	44	82	94	74	57	83	104	96	55	89	36	105	68	109	64	105	72	168	49	174	59	79	42	71
ENSG00000285779	1;1;1;1;1;1	153959151;153962220;153962529;153963597;153974706;153975826	153960754;153962350;153962747;153963703;153974835;153975887	-;-;-;-;-;-	2253	0	0	0	0	0	0	0	0	0	0	0	0	0	0	0	0	0	0	0	0	0	0	0	0	0	0	0	0	0	0	0	0	0	0	0	0	0	0	0	0	0	0	0	0	0	0	0	0	0	0	0	0	0	0	0	0	0	0	0	0	0	0	0	0	0	0	0	0	0	0	0	0	0	0	0	0	0	0	0	0	0	0	0	0	0	0	1	0	0	0	0	0	0	0	0	0	0	0	0	0	0	0	0	0	0	0	0	0	0	0	0	0	0	0	0	0	0	0	0	0	0	0	0	0	0	0	0	0	0	0	0
ENSG00000276584	1	153962351	153962420	-	70	0	0	0	0	0	0	0	0	0	0	0	0	0	0	0	0	0	0	0	1	0	0	0	0	0	0	0	0	0	0	0	0	0	0	0	0	0	0	0	0	0	0	0	0	0	0	0	0	0	0	0	0	0	0	0	0	0	0	0	0	0	0	0	0	0	0	0	0	0	0	0	0	0	0	0	0	0	0	0	0	0	0	0	0	0	0	0	0	0	0	0	0	0	0	0	0	0	0	0	0	0	0	0	0	0	0	0	0	0	0	0	0	0	0	0	0	0	0	0	0	0	0	0	0	0	0	0	0	0	0	0
ENSG00000282386	1	153964361	153965070	+	710	12	19	15	13	12	16	18	16	13	23	20	20	15	21	16	19	27	20	20	26	17	40	22	17	24	15	18	31	12	24	21	16	25	38	17	27	22	47	19	32	18	32	18	39	35	23	5	12	29	30	31	21	16	13	25	28	32	34	17	54	32	28	21	32	25	29	17	28	25	26	35	16	15	32	24	35	20	45	20	37	24	33	20	36	11	28	19	21	15	20	16	16	14	28	25	19	25	28	36	35	44	20	29	18	32	18	25	23	48	35	17	29	36	28	31	17	36	29	36	30	49	40	32	24	46	23	56	33	43	37	44
ENSG00000273026	1	153966516	153966930	+	415	6	14	2	9	8	14	10	16	6	10	17	14	9	11	9	7	14	14	10	21	11	14	9	9	14	21	6	14	9	20	11	16	15	18	10	22	6	18	11	23	19	13	12	26	20	5	15	11	20	9	8	12	10	2	12	14	17	18	7	33	16	26	10	13	17	22	10	10	7	18	18	13	8	16	18	29	18	22	16	24	9	21	13	30	8	13	14	16	11	10	9	11	8	11	9	8	13	18	22	19	29	7	18	12	13	7	20	18	24	30	18	10	19	28	10	19	25	13	34	15	25	20	30	22	40	28	26	20	20	17	34
ENSG00000143578	1;1;1;1;1;1;1;1;1;1;1;1;1;1;1;1;1;1;1;1;1;1;1;1;1;1;1;1;1;1;1;1;1;1;1;1;1;1;1;1;1;1;1;1;1;1;1;1;1;1;1;1;1;1;1;1;1;1;1;1;1;1;1;1;1;1;1;1;1;1;1;1;1;1;1;1;1;1;1;1	153967534;153967892;153967902;153967921;153967925;153968237;153968237;153968243;153968259;153968261;153968264;153968310;153968522;153968522;153968522;153968522;153968522;153968522;153968522;153968522;153968522;153968522;153968522;153968522;153968930;153968930;153968930;153968930;153968930;153968930;153968930;153968930;153968930;153968930;153968930;153969334;153969334;153969334;153969334;153969334;153969334;153969334;153969334;153969396;153969636;153972744;153972744;153972744;153972744;153972744;153972744;153972744;153972744;153972744;153972972;153972972;153972972;153972972;153972972;153972972;153973195;153973195;153973195;153973195;153973195;153973380;153973380;153973380;153973380;153973380;153973620;153973620;153973620;153973620;153973620;153973872;153973872;153973872;153973872;153973872	153967884;153968184;153968164;153968184;153968164;153968310;153968310;153968310;153968310;153968310;153968310;153968361;153969354;153968699;153968699;153968639;153968639;153968699;153968639;153968699;153968699;153968699;153968699;153968639;153969176;153969311;153969455;153969176;153969176;153969176;153969176;153969176;153969176;153968968;153969176;153969458;153969455;153969455;153969455;153969455;153969455;153969455;153969455;153969455;153969753;153973078;153972836;153972836;153973072;153972836;153972768;153972836;153972836;153972836;153973019;153973078;153973078;153973078;153973080;153973078;153973263;153973263;153973263;153973263;153973263;153973464;153973464;153973464;153973464;153973464;153973716;153973716;153973716;153973716;153973716;153974131;153974361;153974356;153974359;153974359	+;+;+;+;+;+;+;+;+;+;+;+;+;+;+;+;+;+;+;+;+;+;+;+;+;+;+;+;+;+;+;+;+;+;+;+;+;+;+;+;+;+;+;+;+;+;+;+;+;+;+;+;+;+;+;+;+;+;+;+;+;+;+;+;+;+;+;+;+;+;+;+;+;+;+;+;+;+;+;+	2902	96	87	90	62	76	88	88	64	74	78	94	78	164	113	180	96	222	134	203	200	165	317	104	140	121	131	105	143	100	80	127	81	139	106	211	153	235	161	194	239	225	286	228	287	171	148	73	94	140	125	119	77	101	43	136	123	243	177	181	278	295	275	229	344	312	240	99	131	160	104	122	81	108	101	92	81	162	114	180	150	338	214	214	250	205	181	285	212	183	210	177	213	132	161	161	116	158	122	303	110	232	255	220	277	255	225	285	308	448	263	215	162	165	225	200	110	143	169	116	196	148	262	220	417	320	307	314	384	291	347	479
ENSG00000143543	1;1;1;1;1;1;1;1;1;1;1;1;1;1;1;1;1;1;1;1;1;1;1;1;1;1	153974269;153974512;153974512;153974682;153975817;153975826;153975826;153975826;153975826;153975839;153976693;153976693;153976693;153976693;153976693;153976693;153976976;153976976;153977170;153977170;153977170;153977170;153977170;153977339;153977544;153977544	153974835;153974835;153974835;153974835;153975905;153975905;153975905;153975905;153975905;153975905;153976922;153976775;153976922;153977013;153976775;153977013;153977013;153977013;153977626;153977389;153977660;153977389;153977674;153977394;153977655;153977638	-;-;-;-;-;-;-;-;-;-;-;-;-;-;-;-;-;-;-;-;-;-;-;-;-;-	1482	177	198	205	153	203	182	308	168	193	160	155	156	218	161	214	139	302	115	250	176	194	258	226	233	224	286	232	320	293	234	248	167	246	228	221	205	308	197	241	228	279	239	258	235	355	256	198	269	392	294	291	267	276	129	291	216	335	216	187	302	270	236	277	289	316	182	257	319	356	254	343	235	392	321	304	303	319	217	319	252	449	250	322	264	240	167	362	217	353	371	338	333	264	302	422	335	305	269	368	256	343	330	285	310	283	278	257	337	318	424	355	374	347	513	377	256	341	356	336	342	307	387	251	515	302	329	332	409	261	442	370
ENSG00000285641	1;1;1;1;1;1;1;1;1;1;1;1	153975850;153976693;153976976;153977170;153982039;153982391;153982535;153982719;153983219;153983521;153984721;153986113	153975905;153976775;153977013;153978016;153982176;153982444;153982600;153982808;153983296;153983581;153984781;153986246	-;-;-;-;-;-;-;-;-;-;-;-	1706	0	0	0	0	0	0	0	0	0	0	0	0	0	0	0	0	1	0	0	0	0	2	1	0	0	0	1	0	0	0	0	0	0	0	0	1	0	1	0	1	0	0	0	0	0	0	0	0	0	1	0	0	0	0	0	0	0	0	0	1	0	0	1	1	0	0	1	0	0	0	0	0	0	0	0	1	0	0	0	0	1	0	0	1	0	0	0	0	0	2	0	2	0	0	0	0	0	1	0	1	1	0	1	1	0	2	0	0	0	0	0	0	0	0	0	0	1	0	3	1	1	0	0	1	0	3	0	0	0	0	0
ENSG00000272654	1	153977743	153979160	+	1418	6	18	9	9	2	11	15	27	7	11	7	9	8	12	5	4	8	4	10	12	10	10	17	12	13	15	4	9	9	17	15	12	20	15	4	21	7	6	13	20	19	9	15	8	24	17	8	14	13	14	15	15	9	4	10	8	12	13	5	3	9	10	14	6	13	6	16	9	7	7	9	5	10	15	7	7	8	3	4	6	4	2	13	10	9	6	16	6	12	7	17	15	4	17	17	13	17	19	18	18	25	12	7	17	9	15	18	8	9	16	16	6	12	9	4	6	14	9	17	10	11	8	10	14	10	11	6	14	11	17	23
ENSG00000143545	1;1;1;1;1;1;1;1;1;1;1;1;1;1;1;1;1;1;1;1;1;1;1;1;1;1;1;1;1;1;1;1	153981617;153981651;153981654;153982061;153982391;153982391;153982391;153982535;153982535;153982535;153982719;153982719;153982719;153982745;153983219;153983219;153983219;153983219;153983521;153983521;153983521;153983521;153984721;153984721;153984721;153984721;153984721;153984984;153984984;153986017;153986113;153986113	153982176;153982176;153983581;153982176;153982444;153982444;153982444;153982600;153982600;153982600;153982808;153982808;153982808;153982808;153983296;153983296;153983296;153983296;153983581;153983581;153983581;153983581;153984781;153984781;153984781;153984781;153984781;153985362;153985366;153986358;153986246;153986352	-;-;-;-;-;-;-;-;-;-;-;-;-;-;-;-;-;-;-;-;-;-;-;-;-;-;-;-;-;-;-;-	2751	651	705	683	417	658	746	856	820	614	856	546	904	730	959	589	902	1089	838	1025	1096	822	1314	669	787	737	767	712	859	750	774	627	555	652	1078	531	1040	975	1320	715	1656	1231	1386	801	1438	833	696	516	834	1026	801	931	812	700	380	788	1059	920	1306	497	1520	874	1314	717	1458	1114	1001	597	753	843	670	697	634	936	912	685	1017	720	947	745	1162	1031	1273	822	1410	745	851	1232	1255	731	748	731	749	634	868	923	971	630	986	806	1017	1503	773	1424	936	1465	817	1242	1012	1423	860	900	774	741	1083	889	560	931	795	1102	747	1308	779	1075	950	1578	863	1483	974	1205	1320	1970
ENSG00000177954	1;1;1;1;1;1;1;1;1;1;1;1;1;1;1;1;1;1;1;1;1;1	153990755;153990762;153990762;153990763;153990763;153990914;153990921;153991115;153991115;153991115;153991115;153991115;153991566;153991566;153991566;153991566;153991566;153992065;153992065;153992065;153992065;153992065	153990802;153990802;153990802;153991034;153990802;153991034;153991223;153991223;153991223;153991698;153991223;153991223;153991676;153991676;153991676;153991676;153991676;153992150;153992146;153992145;153992155;153992155	+;+;+;+;+;+;+;+;+;+;+;+;+;+;+;+;+;+;+;+;+;+	1035	6585	6580	6456	4509	6148	6736	9298	6636	6042	6526	5331	6066	7355	6268	5950	5570	10761	4878	10546	6957	8826	9672	6774	8092	6731	8237	7129	7865	7159	6882	6495	7736	6830	7759	9140	7165	8591	7946	6676	9488	11235	8399	16281	10185	7406	6426	4811	7167	9873	7362	9039	6649	7084	4896	8701	7942	10278	9324	5235	9022	8673	7958	7575	7824	11970	6524	6577	7030	8776	6985	8603	6719	10281	8559	8420	9677	8481	8502	9954	9366	12281	8423	8419	8208	7463	5206	13894	8187	14032	11789	10553	11805	8859	12229	13925	12698	12623	13298	14373	10772	15797	10489	15041	14178	12677	11862	9113	16560	14277	16957	13807	11763	11340	16682	12447	9320	11985	15200	15818	13486	13407	16000	12745	18270	17591	12175	12994	16688	9328	20343	19558
ENSG00000143552	1;1;1;1;1;1;1;1;1;1;1;1;1;1;1;1;1;1;1;1;1;1;1;1;1;1;1;1;1;1;1;1;1;1;1;1;1;1;1;1;1;1;1;1;1;1;1;1;1;1;1;1;1;1;1;1;1;1;1;1;1;1;1;1;1;1;1;1;1;1;1;1;1;1;1;1;1;1;1;1;1;1;1;1;1;1;1;1;1;1;1;1;1;1	153992685;153992690;153992694;153993015;153993015;153993015;153995076;153995076;153995076;154000856;154001735;154009972;154009972;154009972;154012244;154012244;154012244;154018933;154018933;154018933;154022126;154022126;154022126;154023122;154023122;154023122;154025542;154025542;154025542;154027506;154027506;154027506;154029896;154029896;154029896;154046069;154046069;154046069;154046289;154046289;154046289;154054228;154054228;154054228;154054770;154054770;154054770;154056815;154056815;154056815;154058089;154058089;154058565;154058565;154060540;154060540;154060942;154060942;154061586;154061586;154070273;154070273;154089421;154089421;154094935;154094935;154099998;154099998;154104012;154104012;154117725;154117725;154118671;154118671;154126323;154126323;154127311;154127311;154129277;154129277;154135814;154135814;154138106;154138106;154139802;154139802;154141431;154141431;154143446;154143446;154152736;154152736;154154842;154154842	153992935;153992935;153992935;153993089;153993089;153993089;153995180;153995180;153995180;154001060;154001985;154010121;154010121;154010121;154012370;154012370;154012370;154019069;154019069;154019069;154022343;154022343;154022343;154023297;154023297;154023297;154025716;154025716;154025716;154027597;154027597;154027597;154030054;154030054;154030054;154046200;154046200;154046200;154046369;154046369;154046369;154054407;154054407;154054407;154054832;154054832;154054832;154056947;154056866;154056947;154058216;154058216;154058693;154058693;154060641;154060641;154061046;154061046;154061674;154061674;154070465;154070465;154089594;154089594;154095156;154095156;154100143;154100143;154104210;154104210;154117880;154117880;154118808;154118808;154126463;154126463;154127417;154127417;154129345;154129345;154135972;154135972;154138238;154138238;154139952;154139952;154141524;154141524;154143577;154143577;154152872;154152872;154155116;154155116	-;-;-;-;-;-;-;-;-;-;-;-;-;-;-;-;-;-;-;-;-;-;-;-;-;-;-;-;-;-;-;-;-;-;-;-;-;-;-;-;-;-;-;-;-;-;-;-;-;-;-;-;-;-;-;-;-;-;-;-;-;-;-;-;-;-;-;-;-;-;-;-;-;-;-;-;-;-;-;-;-;-;-;-;-;-;-;-;-;-;-;-;-;-	5889	1	5	2	2	2	2	1	3	4	3	1	5	3	3	1	1	7	1	2	1	2	3	1	1	0	2	4	3	1	2	3	0	3	1	2	1	3	1	1	0	2	2	1	4	0	2	0	2	3	3	0	0	0	3	1	0	1	5	2	0	1	0	2	4	0	0	1	6	3	1	0	0	3	1	0	4	1	2	1	1	0	2	0	0	1	4	1	1	8	2	2	8	3	8	4	1	2	0	3	1	4	0	0	7	0	1	4	10	2	8	0	4	0	6	1	0	3	2	1	6	1	0	4	2	2	6	0	3	0	2	0
ENSG00000231416	1	153995632	153995960	+	329	0	1	0	0	1	1	1	0	0	0	0	0	0	0	0	0	1	1	0	0	0	0	0	0	0	0	0	0	0	0	0	2	0	0	0	0	0	0	1	1	1	0	1	0	1	0	0	0	1	0	1	1	0	0	2	0	0	0	1	0	0	0	0	1	0	0	0	0	0	0	1	0	0	1	2	0	1	1	0	1	0	0	0	0	1	0	1	1	0	0	0	0	0	0	1	0	1	0	1	0	0	1	1	0	0	0	1	0	0	1	1	0	2	0	0	0	1	0	0	2	1	0	0	2	0	0	0	1	0	1	0
ENSG00000200220	1	154039916	154040022	-	107	0	0	0	0	0	0	0	0	0	0	0	0	0	0	0	0	0	0	0	0	0	0	0	0	0	0	0	0	0	0	0	0	0	0	0	0	0	0	0	0	0	0	0	0	0	0	0	0	0	0	0	0	0	0	0	0	0	0	0	0	0	0	0	0	0	0	0	0	0	0	0	0	0	0	0	0	0	0	0	0	0	0	0	0	0	0	0	0	0	0	0	0	0	0	0	0	0	0	0	0	0	0	0	0	0	0	0	0	0	0	0	0	0	0	0	0	0	0	0	0	0	0	0	0	0	0	0	0	0	0	0
ENSG00000231837	1;1	154078866;154079421	154078929;154079963	+;+	607	0	0	0	0	0	0	0	0	0	0	0	0	0	0	0	0	0	0	0	1	0	0	0	0	0	0	0	0	0	0	0	0	0	0	0	0	0	0	0	0	0	0	0	0	0	0	0	0	0	0	0	0	0	0	0	0	0	0	0	0	0	0	0	0	0	0	0	0	0	0	0	0	0	0	0	1	0	0	0	0	0	0	0	0	0	0	0	0	0	0	0	0	0	0	0	0	0	0	0	0	0	0	0	0	0	0	0	0	0	0	0	0	0	0	0	0	0	0	0	0	0	0	0	0	0	0	0	0	0	0	0
ENSG00000263987	1	154104521	154104592	-	72	0	0	0	0	0	0	0	0	0	0	0	0	0	0	0	0	0	0	0	0	0	0	0	0	0	0	0	0	0	0	0	0	0	0	0	0	0	0	0	0	0	0	0	0	0	0	0	0	0	0	0	0	0	0	0	0	0	0	0	0	0	0	0	0	0	0	0	0	0	0	0	0	0	0	0	0	0	0	0	0	0	0	0	0	0	0	0	0	0	0	0	0	0	0	0	0	0	0	0	0	0	0	0	0	0	0	0	0	0	0	0	0	0	0	0	0	0	0	0	0	0	0	0	0	0	0	0	0	0	0	0
ENSG00000143549	1;1;1;1;1;1;1;1;1;1;1;1;1;1;1;1;1;1;1;1;1;1;1;1;1;1;1;1;1;1;1;1;1;1;1;1;1;1;1;1;1;1;1;1;1;1;1;1;1;1;1;1;1;1;1;1;1;1;1;1;1;1;1;1;1;1;1;1;1;1;1;1;1;1;1;1;1;1;1;1;1;1;1;1;1;1;1;1;1;1;1;1;1;1;1;1;1;1;1;1;1;1;1;1;1;1;1;1;1;1;1;1;1;1;1;1;1;1;1;1;1;1;1;1;1;1;1;1;1;1;1;1;1;1;1;1;1;1;1;1;1;1;1;1;1;1;1;1;1;1;1;1;1;1;1;1;1;1;1;1;1;1;1;1;1;1;1;1;1;1;1;1;1;1;1;1;1;1;1;1;1;1;1;1;1;1;1;1;1	154155304;154155308;154156357;154156359;154156364;154156380;154156385;154156403;154156613;154156969;154157112;154157190;154157318;154157532;154157583;154158609;154158612;154158898;154161642;154161813;154161813;154167742;154169305;154169305;154169305;154169305;154169305;154169652;154170400;154170400;154170400;154170400;154170400;154170400;154170400;154170400;154170400;154170400;154170400;154170400;154170400;154170400;154170400;154170400;154170400;154170400;154170400;154170400;154170408;154170649;154170649;154170649;154170649;154170649;154170649;154170649;154170649;154170649;154170649;154170649;154170649;154170649;154170649;154170649;154170649;154170649;154170649;154170649;154170649;154170649;154170707;154170791;154171413;154171413;154171413;154171413;154171413;154171413;154171413;154171413;154171413;154171413;154171882;154172029;154172029;154172029;154172029;154172029;154172029;154172029;154172029;154172029;154172029;154172029;154172067;154172672;154172908;154172908;154172908;154172908;154172908;154172908;154172908;154172908;154172908;154172908;154172908;154172908;154172908;154172908;154172908;154172908;154172908;154172908;154172908;154173084;154173084;154173084;154173084;154173084;154173084;154173084;154173084;154173084;154173084;154173084;154173084;154173084;154173084;154173084;154173084;154173084;154173084;154173084;154173084;154173084;154173539;154176115;154176115;154176115;154176115;154176115;154176115;154176115;154176115;154176115;154176115;154176115;154176115;154176115;154176115;154176115;154176115;154176115;154176115;154176115;154176854;154178114;154182988;154182988;154182988;154182988;154182988;154182988;154182988;154182988;154182988;154182988;154182988;154182988;154182988;154183609;154187260;154191186;154191186;154191186;154191186;154191186;154191186;154191203;154191629;154191902;154191902;154191902;154191902;154191902;154191902;154191902;154194337	154157721;154157721;154157721;154157721;154157721;154157721;154157721;154157721;154159048;154157721;154157721;154157721;154157721;154157721;154157721;154159048;154159048;154159048;154161778;154167940;154167940;154167940;154169383;154169383;154169383;154169383;154169383;154170469;154170469;154170469;154170469;154170469;154170469;154170469;154170469;154170469;154170469;154170469;154170469;154170469;154170469;154170469;154170469;154170469;154170469;154170469;154170469;154170469;154170469;154170711;154170700;154170711;154170711;154170711;154170711;154170711;154170711;154170711;154170711;154170711;154170711;154170711;154170711;154170711;154170711;154170711;154170711;154172978;154170711;154170711;154170711;154171006;154171488;154171488;154171488;154171488;154171488;154171423;154171488;154171488;154171488;154171488;154172104;154172104;154172091;154172104;154172104;154172104;154172104;154172104;154172104;154172677;154172104;154172104;154172104;154172978;154172978;154172978;154172978;154172978;154172978;154172978;154172978;154172978;154172978;154172978;154172978;154172978;154172978;154172978;154172978;154172978;154172978;154172978;154172978;154173201;154173201;154173201;154173201;154173201;154173201;154173201;154173201;154173201;154173201;154173201;154173201;154173201;154173201;154173201;154173201;154173201;154173201;154173201;154173201;154173201;154173636;154176248;154176248;154176242;154176248;154176248;154176248;154176248;154176248;154176248;154176248;154176248;154176248;154176248;154176248;154176248;154176248;154176248;154176248;154176248;154176952;154178183;154183174;154183208;154183203;154183130;154183042;154183227;154183205;154183203;154183203;154183205;154183147;154183189;154183249;154183816;154187442;154191311;154191311;154191311;154191311;154191311;154191311;154191311;154191733;154192067;154191948;154192105;154192076;154192100;154192100;154192058;154194648	-;-;-;-;-;-;-;-;-;-;-;-;-;-;-;-;-;-;-;-;-;-;-;-;-;-;-;-;-;-;-;-;-;-;-;-;-;-;-;-;-;-;-;-;-;-;-;-;-;-;-;-;-;-;-;-;-;-;-;-;-;-;-;-;-;-;-;-;-;-;-;-;-;-;-;-;-;-;-;-;-;-;-;-;-;-;-;-;-;-;-;-;-;-;-;-;-;-;-;-;-;-;-;-;-;-;-;-;-;-;-;-;-;-;-;-;-;-;-;-;-;-;-;-;-;-;-;-;-;-;-;-;-;-;-;-;-;-;-;-;-;-;-;-;-;-;-;-;-;-;-;-;-;-;-;-;-;-;-;-;-;-;-;-;-;-;-;-;-;-;-;-;-;-;-;-;-;-;-;-;-;-;-;-;-;-;-;-;-	15156	11391	13004	15746	11879	14904	15362	19331	14956	14155	18412	13142	17935	18539	17237	14016	11521	21069	13073	17340	17290	12004	18345	15777	17743	17115	20136	18948	22354	20707	18843	16039	13476	17399	20185	18140	18565	19571	19133	15509	19978	17506	20090	13742	18412	25757	21538	14323	20377	26713	23980	26394	21697	22150	12262	23545	23152	25926	25751	17035	27413	28218	25893	21997	26044	22022	17045	19581	21701	26598	21158	26350	17865	26374	27365	23722	30503	26397	25490	27068	26434	33397	24318	29172	28709	21386	18697	24707	19571	21230	24568	20985	24227	16512	22462	29142	23075	22977	27910	24737	22496	34907	23589	28229	23987	27080	18142	23629	23955	28426	31089	28139	27250	27969	39353	31138	23176	30566	29489	35079	29664	33758	36375	32069	37988	33942	29698	35653	31158	23761	28336	28218
ENSG00000264384	1	154166245	154166549	-	305	0	0	0	0	0	0	0	0	0	0	0	0	0	0	0	0	0	0	0	0	0	0	0	0	0	0	0	0	0	0	0	0	0	0	0	0	0	0	0	0	0	0	0	0	0	0	0	0	0	0	0	0	0	0	0	0	0	0	0	0	0	0	0	0	0	0	0	0	0	0	0	0	0	0	0	0	0	0	0	0	0	0	0	0	0	0	0	0	0	0	0	0	0	0	0	0	0	0	0	0	0	0	0	0	0	0	0	0	0	0	0	0	0	0	0	0	0	0	0	0	0	0	0	0	0	0	0	0	0	0	0
ENSG00000215938	1	154193665	154193743	-	79	0	0	0	0	0	0	0	0	0	0	0	0	0	0	0	0	0	0	0	0	0	0	0	0	0	0	0	0	0	0	0	0	0	0	0	0	0	0	0	0	0	0	0	0	0	0	0	0	0	0	0	0	0	0	0	0	0	0	0	0	0	0	0	0	0	0	0	0	0	0	0	0	0	0	0	0	0	0	0	0	0	0	0	0	0	0	0	0	0	0	0	0	0	0	0	0	0	0	0	0	0	0	0	0	0	0	0	0	0	0	2	0	1	0	0	0	0	0	0	0	0	0	0	0	0	0	0	0	0	0	0
ENSG00000163263	1;1;1;1	154199085;154200459;154205598;154206275	154199528;154200588;154205638;154206333	-;-;-;-	674	0	2	0	0	1	1	0	2	1	0	1	0	2	1	0	0	0	0	1	0	0	1	1	2	2	2	0	3	2	0	1	2	1	0	0	0	0	1	0	0	1	1	1	0	3	0	0	0	1	1	0	3	0	0	1	0	2	0	2	0	2	1	2	0	2	0	1	0	2	3	1	0	4	1	3	1	1	3	1	6	3	1	0	0	0	1	2	0	0	1	0	1	0	3	4	4	0	1	5	1	0	3	0	3	0	0	1	4	0	0	2	2	2	4	6	0	3	5	6	3	8	7	5	1	2	4	3	2	1	3	4
ENSG00000143612	1;1;1;1;1;1;1;1;1;1;1;1;1;1;1;1;1;1;1;1;1;1;1;1;1;1;1;1;1;1;1;1;1;1;1;1;1;1;1;1;1;1;1;1;1;1;1;1;1;1;1;1;1;1;1;1;1;1;1;1;1;1	154206696;154206706;154206706;154206720;154206720;154207098;154207176;154207230;154207540;154208481;154211734;154212133;154212320;154212320;154212320;154212320;154212320;154212320;154212320;154212458;154212458;154212458;154212458;154212458;154212458;154212458;154212458;154212458;154212458;154213182;154213893;154213893;154213893;154213893;154213893;154213893;154213893;154214457;154214457;154214457;154214457;154214457;154214457;154214457;154214457;154214457;154218716;154219836;154219836;154219836;154219836;154219836;154219836;154220342;154220342;154220342;154220342;154220342;154220342;154220342;154220342;154220342	154207648;154207648;154207648;154207648;154207648;154207648;154207648;154207648;154207648;154208517;154212378;154212378;154212378;154212378;154212378;154212378;154212378;154212378;154212378;154212624;154212624;154212730;154212624;154212624;154212624;154212624;154212624;154212624;154212624;154213303;154213946;154213946;154213946;154213946;154213946;154213946;154213946;154214574;154214574;154214574;154214574;154214574;154214574;154214574;154214574;154214574;154218785;154219937;154219937;154219937;154219937;154219937;154219937;154220628;154220533;154220585;154220624;154220636;154220619;154220637;154220606;154220578	-;-;-;-;-;-;-;-;-;-;-;-;-;-;-;-;-;-;-;-;-;-;-;-;-;-;-;-;-;-;-;-;-;-;-;-;-;-;-;-;-;-;-;-;-;-;-;-;-;-;-;-;-;-;-;-;-;-;-;-;-;-	2670	3700	4252	4122	3082	4062	3912	5118	3370	3513	3745	3664	3919	5385	4148	3720	2926	6245	3045	6428	4641	4542	6184	4731	5016	4651	5916	4681	5512	5290	4504	4045	3052	4705	4603	5731	4763	5781	5031	4492	5269	6032	5332	6161	6089	6637	5368	3335	4671	6133	5363	5974	4370	4762	2326	6021	4613	6816	5859	4155	6419	6349	5806	5614	5894	6961	4960	5447	5703	6654	5345	6444	4403	6041	5274	5539	5809	6546	5291	6960	5661	8086	5992	6624	5945	5352	4374	8048	5671	6624	7469	5878	7065	5079	6487	7175	5539	6348	6508	8359	5547	8745	7223	7284	7725	7186	7049	6270	8401	8144	8774	7195	6524	6820	9375	7591	5160	5907	6734	7017	7932	7343	9924	7216	9290	7741	7169	7694	8854	5848	9969	8664
ENSG00000143569	1;1;1;1;1;1;1;1;1;1;1;1;1;1;1;1;1;1;1;1;1;1;1;1;1;1;1;1;1;1;1;1;1;1;1;1;1;1;1;1;1;1;1;1;1;1;1;1;1;1;1;1;1;1;1;1;1;1;1;1;1;1;1;1;1;1;1;1;1;1;1;1;1;1;1;1;1;1;1;1;1;1;1;1;1;1;1;1;1;1;1;1;1;1;1;1;1;1;1;1;1;1;1;1;1;1;1;1;1;1;1;1;1;1;1;1;1;1;1;1;1;1;1;1;1;1;1;1;1;1;1;1;1;1;1;1;1;1;1;1;1;1;1;1;1;1;1;1;1;1;1;1;1;1;1;1;1;1;1;1;1;1;1;1;1;1;1;1;1;1;1;1;1;1;1;1;1;1;1;1;1;1;1;1;1;1;1;1;1;1;1;1;1;1;1;1;1;1;1;1;1;1;1;1;1;1;1;1;1;1;1;1;1;1;1;1;1;1;1;1;1;1;1;1;1;1;1;1;1;1	154220179;154220849;154220849;154220885;154220943;154220947;154220955;154220967;154221328;154225082;154225084;154225084;154225084;154225084;154225084;154225084;154225084;154225084;154225084;154227282;154227282;154227282;154227282;154227282;154227282;154227282;154227282;154227282;154227282;154228615;154228615;154228615;154228615;154228615;154228615;154228615;154228615;154228615;154228615;154234591;154234591;154234591;154234591;154234591;154234591;154234591;154234591;154234591;154234591;154235196;154235196;154235196;154235196;154235196;154235196;154235196;154235196;154235196;154235196;154236566;154236566;154236566;154236566;154236566;154236566;154236566;154236566;154236566;154237024;154237024;154237024;154237024;154237024;154237024;154237024;154237024;154237024;154241513;154241513;154241513;154241513;154241513;154241513;154241513;154241513;154242930;154243217;154243217;154243217;154243217;154243217;154243217;154243217;154243217;154246204;154246204;154246204;154246204;154246204;154246204;154246204;154249239;154249239;154249239;154249239;154249239;154249239;154251041;154251041;154251041;154251041;154251041;154251041;154251481;154251481;154251481;154251481;154251481;154253900;154253900;154253900;154253900;154253900;154254647;154254836;154254836;154254836;154254836;154254836;154255152;154255152;154255152;154255152;154255152;154255152;154255247;154255252;154255683;154255683;154255683;154255683;154255683;154255683;154255683;154255683;154257063;154257063;154257063;154257063;154257063;154257063;154257063;154257063;154257071;154257345;154257346;154257346;154257346;154257346;154257346;154257346;154257346;154257346;154257346;154258631;154258876;154258977;154258977;154258977;154258977;154258977;154258977;154258977;154258977;154259736;154259948;154259948;154259948;154259948;154259948;154259948;154259948;154259948;154259948;154259948;154260892;154260892;154260892;154260892;154260892;154260892;154260892;154260892;154260892;154260892;154261592;154261592;154261592;154261592;154261592;154261592;154261592;154261592;154261592;154261628;154263103;154263103;154263103;154266452;154266501;154266501;154266501;154266501;154266501;154266501;154268757;154268757;154268757;154268757;154268757;154268757;154268760;154269362;154269362;154270200;154270200;154270200;154270881;154270881;154270881	154220244;154220975;154220975;154220975;154221040;154220975;154220975;154221040;154221396;154225213;154225213;154225213;154225213;154225213;154225213;154225213;154225213;154225213;154225213;154227359;154227359;154227359;154227359;154227359;154227359;154227359;154227359;154227359;154227359;154228725;154228725;154228725;154228725;154228725;154228725;154228725;154228725;154228725;154228725;154234759;154234759;154234738;154234759;154234792;154234759;154234759;154234738;154234792;154234759;154235291;154235291;154235291;154235291;154235291;154235294;154235291;154235291;154235291;154235291;154236611;154236611;154236611;154236611;154236611;154236611;154236611;154236611;154236611;154237136;154237136;154237136;154237136;154237136;154237136;154237136;154237136;154237136;154241565;154241565;154241565;154241565;154241565;154241565;154241565;154241565;154243302;154243302;154243278;154243302;154243302;154243302;154243302;154243302;154243302;154246375;154246375;154246375;154246379;154246375;154246375;154246375;154249437;154249437;154249437;154249437;154249437;154249437;154251100;154251318;154251318;154251318;154251318;154251318;154251653;154251653;154251653;154251653;154251653;154254089;154254089;154254089;154254089;154254089;154254890;154254890;154254890;154254890;154254890;154254890;154255326;154255326;154255326;154255326;154255326;154255326;154255326;154255326;154255755;154255755;154255755;154255755;154255755;154255755;154255755;154255755;154257258;154257258;154257258;154257258;154257258;154257258;154257258;154257258;154257258;154257465;154257434;154257434;154257846;154257434;154257434;154257434;154257434;154257434;154257434;154259030;154259030;154259030;154259030;154259030;154259030;154259030;154259030;154259030;154259030;154260029;154260029;154260029;154260029;154260029;154259983;154260029;154260029;154260029;154260029;154260029;154261109;154261020;154261109;154261109;154261109;154261109;154261109;154261109;154261109;154261109;154261697;154261699;154261697;154261697;154261697;154261697;154261697;154261697;154261697;154261697;154263322;154263505;154263505;154266568;154266568;154266568;154266568;154266568;154266568;154266568;154269695;154268954;154268954;154268954;154268954;154268954;154268954;154269412;154269412;154270564;154270853;154270847;154271173;154271510;154271509	+;+;+;+;+;+;+;+;+;+;+;+;+;+;+;+;+;+;+;+;+;+;+;+;+;+;+;+;+;+;+;+;+;+;+;+;+;+;+;+;+;+;+;+;+;+;+;+;+;+;+;+;+;+;+;+;+;+;+;+;+;+;+;+;+;+;+;+;+;+;+;+;+;+;+;+;+;+;+;+;+;+;+;+;+;+;+;+;+;+;+;+;+;+;+;+;+;+;+;+;+;+;+;+;+;+;+;+;+;+;+;+;+;+;+;+;+;+;+;+;+;+;+;+;+;+;+;+;+;+;+;+;+;+;+;+;+;+;+;+;+;+;+;+;+;+;+;+;+;+;+;+;+;+;+;+;+;+;+;+;+;+;+;+;+;+;+;+;+;+;+;+;+;+;+;+;+;+;+;+;+;+;+;+;+;+;+;+;+;+;+;+;+;+;+;+;+;+;+;+;+;+;+;+;+;+;+;+;+;+;+;+;+;+;+;+;+;+;+;+;+;+;+;+;+;+;+;+;+;+	7503	4158	4740	5329	3966	4801	4949	6531	4506	4946	5620	4490	5159	6204	5273	4796	4175	7339	4630	6881	5917	4634	7055	5713	6378	6306	7193	5906	6621	6265	5373	5564	4332	5968	5575	6815	4906	7084	6178	5703	7342	7495	6714	5605	6675	7928	6666	4516	6395	7418	6941	7059	5182	5945	2888	6875	5616	8018	6621	4860	7684	8145	7649	7204	8240	8486	6258	6216	6655	7207	5861	7188	5015	7788	6537	6320	6930	7630	5863	7570	6754	10670	7594	8888	7880	6574	5574	9069	7021	7441	8021	7025	7647	5426	7164	9375	6892	8049	7992	9827	6364	9504	7578	7903	9261	8348	7145	7052	8790	9785	10183	9238	8064	7942	9542	7951	6027	7030	8560	8716	8460	7669	10531	7432	11392	9925	8841	10072	9677	7371	10197	10426
ENSG00000201129	1	154259727	154259862	+	136	0	0	0	0	0	0	1	0	0	0	0	0	0	0	0	0	0	0	2	0	0	0	0	0	0	0	0	0	0	0	0	0	0	0	0	0	0	0	0	0	0	0	0	0	0	0	0	0	0	1	0	0	0	0	0	0	0	0	0	0	0	0	0	0	0	0	0	1	0	1	1	0	0	0	0	0	0	1	0	0	0	0	0	0	0	0	0	0	0	0	0	0	0	0	0	0	0	0	0	0	0	0	0	0	0	0	0	0	0	0	0	0	0	0	0	0	0	0	0	0	0	0	0	0	0	0	0	0	0	0	0
ENSG00000143575	1;1;1;1;1;1;1;1;1;1;1;1;1;1;1;1;1;1;1;1;1;1;1;1;1;1;1;1;1;1;1;1;1;1;1;1;1;1;1;1;1;1;1;1;1;1;1;1;1;1;1;1;1;1;1;1;1;1;1;1;1;1	154272511;154272589;154272609;154272620;154272629;154272637;154272668;154272668;154272868;154273336;154273336;154273336;154273336;154273336;154273336;154273480;154273750;154273774;154273774;154273774;154273774;154273774;154273774;154273869;154273898;154274950;154274950;154274950;154274950;154274950;154274950;154274950;154274950;154274950;154274950;154274950;154275078;154275154;154275154;154275154;154275154;154275154;154275154;154275154;154275154;154275393;154275393;154275393;154275393;154275393;154275393;154275393;154275393;154275393;154275616;154275616;154275616;154275616;154275616;154275616;154275616;154275616	154272776;154272776;154272776;154272776;154272776;154272776;154272776;154272776;154273598;154273961;154273534;154273961;154273534;154273598;154273598;154273598;154273961;154273961;154273961;154273961;154273961;154273961;154273961;154273961;154273961;154275001;154275260;154275001;154275001;154275272;154275001;154275001;154275001;154275001;154275001;154275001;154275260;154275483;154275260;154275260;154275260;154275260;154275260;154275260;154275260;154275483;154275484;154275483;154275483;154275483;154275483;154275483;154275483;154275483;154275873;154275875;154275839;154275875;154275663;154275873;154275784;154275875	+;+;+;+;+;+;+;+;+;+;+;+;+;+;+;+;+;+;+;+;+;+;+;+;+;+;+;+;+;+;+;+;+;+;+;+;+;+;+;+;+;+;+;+;+;+;+;+;+;+;+;+;+;+;+;+;+;+;+;+;+;+	2155	1133	1281	1356	1060	1231	1253	2006	1202	1525	1619	1472	1747	2116	2110	1097	983	1950	1045	1702	1743	1521	2153	1344	1751	1472	1924	1652	1736	1712	1400	1535	1553	2229	2136	2276	2395	1700	1878	1276	2022	1690	1925	2196	2081	2501	1881	1350	2041	2641	2095	2496	1726	2109	1185	2603	2515	3385	3230	1406	2346	2314	1876	1826	2206	2402	1976	2150	2266	2752	2111	2364	1787	2864	2359	2390	2757	2799	2481	3314	3506	3278	2088	2301	1869	1791	1522	2459	2165	2772	2646	2083	2492	1398	1852	2919	2289	2785	2937	2921	2390	4316	2157	2630	2139	2660	1734	2037	2157	2104	3501	2912	2577	2664	3501	2627	1967	2427	3178	3198	2994	3295	4007	3595	4220	3496	2589	3524	2613	1696	2751	3362
ENSG00000252682	1	154288460	154288527	+	68	0	0	0	0	0	0	0	0	0	0	0	0	0	0	0	0	0	0	0	0	0	0	0	0	0	0	0	0	0	0	0	0	0	0	0	0	0	0	0	0	0	0	0	0	0	0	0	0	0	0	0	0	0	0	0	0	0	0	0	0	0	0	0	0	0	0	0	0	0	0	0	0	0	0	0	0	0	0	0	0	0	0	0	0	0	0	0	0	0	0	0	0	0	0	0	0	0	0	0	0	0	0	0	0	0	0	0	0	0	0	0	0	0	0	0	0	0	0	0	0	0	0	0	0	0	0	0	0	0	0	0
ENSG00000212292	1	154295503	154295601	+	99	0	0	0	0	0	0	0	0	0	0	0	0	0	0	0	0	0	0	0	0	0	0	0	0	0	0	0	0	0	0	0	0	0	0	0	0	0	0	0	0	0	0	0	0	0	0	0	0	0	0	0	0	0	0	0	0	0	0	0	0	0	0	0	0	0	0	0	0	0	0	0	0	0	0	0	0	0	0	0	0	0	0	0	0	0	0	0	0	0	0	0	0	0	0	0	0	0	0	0	0	0	0	0	0	0	0	0	0	0	0	0	0	0	0	0	0	0	0	0	0	0	0	0	0	0	0	0	0	0	0	0
ENSG00000222457	1	154297650	154297748	+	99	0	0	0	0	0	0	0	0	0	0	0	0	0	0	0	0	0	0	0	0	0	0	0	0	0	0	0	0	0	0	0	0	0	0	0	0	0	0	0	0	0	0	0	0	0	0	0	0	0	0	0	0	0	0	0	0	0	0	0	0	0	0	0	0	0	0	0	0	0	0	0	0	0	0	0	0	0	0	0	0	0	0	0	0	0	0	0	0	0	0	0	0	0	0	0	0	0	0	0	0	0	0	0	0	0	0	0	0	0	0	0	0	0	0	0	0	0	0	0	0	0	0	0	0	0	0	0	0	0	0	0
ENSG00000278694	1;1	154312462;154312956	154312566;154313084	+;+	234	0	0	0	0	0	0	0	0	0	0	0	0	0	0	0	0	0	0	0	0	0	0	0	0	0	0	0	0	0	0	0	0	0	0	0	0	0	0	0	0	0	0	0	0	0	0	0	0	0	0	0	0	0	0	0	0	0	0	0	0	0	0	0	0	0	0	0	0	0	0	0	0	0	0	0	0	0	0	0	0	0	0	0	0	0	0	1	0	0	0	0	0	0	0	0	0	0	0	0	0	0	0	0	0	0	0	0	0	0	0	0	0	0	0	0	0	0	0	0	0	0	0	0	0	0	0	0	0	0	0	0
ENSG00000143595	1;1;1;1;1;1;1;1;1;1;1;1;1;1;1	154321090;154321093;154321120;154321933;154321933;154322982;154322982;154322982;154323241;154323241;154323241;154323589;154323589;154323589;154324282	154321260;154321260;154321260;154322059;154322059;154323119;154323119;154323119;154323359;154323359;154323359;154325325;154324042;154323806;154325325	+;+;+;+;+;+;+;+;+;+;+;+;+;+;+	2292	65	63	85	59	58	60	53	32	30	36	48	46	115	31	76	43	114	82	145	114	91	112	84	84	102	111	111	147	84	92	89	48	63	60	98	30	185	50	175	77	176	134	136	139	110	116	88	83	127	124	112	89	69	42	86	35	69	75	92	135	185	173	172	191	193	150	51	71	93	69	78	43	70	39	84	59	79	37	70	31	86	71	115	113	115	112	128	110	109	101	121	115	121	132	115	68	101	80	158	48	62	215	79	282	128	229	162	334	263	119	126	92	114	135	109	69	81	91	73	84	40	112	47	130	93	124	82	195	148	212	240
ENSG00000143515	1;1;1;1;1;1;1;1;1;1;1;1;1;1;1;1;1;1;1;1;1;1;1;1;1;1;1;1;1;1;1;1;1;1;1;1;1;1;1;1;1;1;1;1;1;1;1;1;1;1;1;1;1;1;1;1;1;1;1;1;1;1	154325553;154325605;154327747;154328105;154328105;154328105;154328799;154330396;154330396;154330396;154330396;154330815;154330815;154330815;154331048;154331048;154331048;154331444;154331444;154331444;154331487;154331606;154331606;154331606;154331954;154331954;154331954;154331954;154332618;154332618;154332618;154334107;154334107;154334107;154334503;154334503;154334503;154337348;154337348;154337348;154340537;154340854;154340854;154341167;154342480;154342796;154343113;154343453;154343893;154344143;154344395;154344641;154344971;154345322;154345800;154346231;154346615;154346620;154348408;154348408;154348840;154348840	154325702;154325702;154327861;154328172;154328172;154328172;154329075;154330454;154330454;154330702;154330454;154330928;154330928;154330928;154331146;154331146;154331146;154331505;154331505;154331505;154331678;154331678;154331678;154331678;154331979;154332024;154332024;154332024;154332697;154332697;154332697;154334265;154334265;154334265;154334591;154334591;154334591;154337544;154337544;154337846;154340543;154341062;154341062;154341788;154342523;154342961;154343301;154343568;154344057;154344254;154344500;154344785;154345154;154345545;154345883;154346476;154346758;154346758;154348538;154348538;154349459;154351304	+;+;+;+;+;+;+;+;+;+;+;+;+;+;+;+;+;+;+;+;+;+;+;+;+;+;+;+;+;+;+;+;+;+;+;+;+;+;+;+;+;+;+;+;+;+;+;+;+;+;+;+;+;+;+;+;+;+;+;+;+;+	7622	2768	2958	2837	2307	2769	2628	3270	1617	2221	1846	2489	2315	4019	2351	2784	1921	4016	2260	4471	3388	3241	4335	3602	3738	3473	4283	3513	4103	3513	2448	2700	1486	2869	2456	4199	2327	3931	3150	3346	3479	4198	3815	3792	4118	4911	4256	2528	3723	4454	4036	4299	2365	3284	1212	3743	2644	4665	3324	2750	4518	4646	4145	4471	4718	5321	3664	3871	4242	4547	3724	4609	3036	4057	2700	3544	2690	4058	2594	4299	3042	5230	3981	4622	3996	3892	3091	5658	4010	4515	5104	4055	4876	3513	4160	4824	2752	3887	2897	5557	2779	4102	4502	4052	5297	4176	4581	3770	5630	5316	6415	5568	4699	4730	6076	5181	3440	3005	4778	3313	4732	3712	5875	3493	6363	5032	4994	5197	5642	4117	6663	5141
ENSG00000238365	1	154338743	154338802	+	60	0	2	0	0	2	1	1	2	1	0	0	0	2	2	7	0	5	1	2	0	1	0	1	1	0	3	3	1	0	4	1	2	1	0	0	1	5	0	0	0	2	3	0	2	3	4	0	3	2	0	0	0	4	0	3	1	2	0	0	0	2	1	1	0	2	1	2	5	1	1	2	1	2	1	3	2	2	0	1	0	1	0	0	1	0	1	0	2	1	1	6	0	1	2	1	0	3	2	2	0	0	0	0	1	2	1	1	0	1	0	0	0	4	2	1	2	0	4	1	0	0	1	2	0	1	0	3	1	1	4	2
ENSG00000237920	1;1;1	154376966;154377953;154379154	154377010;154378104;154379273	-;-;-	317	0	0	0	0	0	0	0	0	0	0	0	0	0	0	0	0	0	0	0	0	0	0	0	0	0	0	0	0	0	0	0	0	0	0	0	0	0	0	0	0	0	0	0	0	0	0	0	0	0	0	0	0	0	0	0	0	0	0	0	0	0	0	0	0	0	0	0	0	0	0	0	0	0	0	0	0	0	0	0	0	0	0	0	0	0	0	0	0	0	0	0	0	0	0	0	0	0	0	0	0	0	0	0	0	0	0	0	0	0	0	0	0	0	0	0	0	0	0	0	0	0	0	0	0	0	0	0	0	0	0	0
ENSG00000226855	1	154378207	154379089	-	883	50	71	53	26	46	65	58	48	57	39	44	39	73	49	66	50	75	33	66	30	46	48	57	49	54	54	65	49	28	31	42	43	41	45	62	54	64	64	47	63	77	64	105	59	53	57	35	58	62	62	79	64	73	47	69	72	80	74	62	81	89	88	69	89	105	50	66	73	74	82	80	80	111	79	85	109	114	93	100	77	102	66	106	127	132	55	149	80	65	102	108	126	83	105	122	111	114	106	82	85	138	92	115	127	102	108	57	162	115	137	96	89	131	170	153	89	122	133	114	111	132	139	90	127	160	126	105	217	114	157	111
ENSG00000228013	1;1	154402328;154406439	154403957;154406564	-;-	1756	0	0	0	1	1	0	0	0	0	0	1	0	0	0	2	0	1	0	4	1	2	0	0	1	1	2	0	1	0	0	1	0	1	0	1	0	1	0	0	1	1	0	1	5	1	1	0	1	1	2	3	0	1	0	1	0	1	0	1	2	3	0	0	0	1	2	2	0	1	0	0	0	1	2	3	2	0	0	0	1	3	2	1	0	1	0	1	5	0	4	2	0	0	0	0	0	1	0	2	0	4	3	1	1	1	7	0	0	1	1	3	0	0	1	0	0	1	1	0	3	0	1	0	3	0	0	1	0	0	2	0
ENSG00000160712	1;1;1;1;1;1;1;1;1;1;1;1;1;1;1;1;1;1;1;1;1;1;1;1;1;1;1;1;1;1;1;1;1;1;1;1;1;1;1;1;1;1;1;1;1;1;1;1;1;1;1	154405193;154405223;154405343;154405615;154429196;154429196;154429196;154429196;154429343;154430483;154430483;154430483;154430483;154430483;154434519;154434519;154434519;154434519;154434519;154434653;154434990;154434990;154434990;154434990;154434990;154435010;154435969;154435969;154435969;154435969;154435969;154437435;154445047;154448125;154448125;154448125;154448125;154448125;154449911;154449911;154449911;154449911;154449911;154454109;154454488;154454488;154454488;154465134;154465134;154465134;154465134	154405714;154405714;154405714;154405714;154429444;154429444;154429444;154429444;154429444;154430595;154430606;154430606;154430606;154430606;154434583;154434700;154434700;154434700;154434700;154434700;154435156;154435156;154435156;154435156;154435156;154435156;154436110;154436110;154436110;154436110;154436110;154437544;154445094;154448171;154448171;154448171;154448171;154448171;154449980;154449980;154449979;154449980;154449980;154454581;154454583;154454581;154454581;154465248;154465314;154469450;154466877	+;+;+;+;+;+;+;+;+;+;+;+;+;+;+;+;+;+;+;+;+;+;+;+;+;+;+;+;+;+;+;+;+;+;+;+;+;+;+;+;+;+;+;+;+;+;+;+;+;+;+	6453	211	250	235	179	207	184	191	68	113	87	126	136	258	179	245	216	315	157	336	230	219	264	282	308	270	266	211	265	155	115	123	59	163	114	269	124	339	277	237	276	275	284	223	249	392	345	207	285	316	261	245	153	185	94	213	180	285	188	283	450	406	301	402	296	401	191	290	308	369	258	316	195	219	164	196	174	250	222	295	178	562	389	546	300	363	214	500	225	356	429	285	357	248	299	316	141	283	227	387	176	303	403	388	367	357	343	326	384	379	463	426	367	360	419	292	179	135	229	203	278	284	305	261	526	408	414	339	576	265	510	321
ENSG00000228264	1	154414369	154415137	-	769	2	2	2	0	2	3	1	2	1	2	1	2	4	0	0	1	2	1	3	2	0	2	0	0	1	0	0	1	2	3	0	4	0	0	3	1	0	1	0	1	2	5	1	0	0	2	0	0	1	1	0	0	1	2	2	1	3	0	0	1	3	5	0	0	1	2	0	4	4	0	2	0	3	2	2	3	1	2	2	1	3	1	2	6	2	0	2	2	5	0	0	4	0	1	2	3	0	1	0	0	2	1	1	7	0	1	0	4	0	0	5	1	2	5	3	3	1	6	6	2	7	0	0	2	4	6	1	0	3	0	1
ENSG00000169291	1;1;1;1;1;1;1;1;1;1;1	154469772;154479481;154479481;154485943;154485943;154486527;154486527;154489051;154489051;154499112;154501436	154470362;154486062;154484335;154486062;154486044;154486683;154486683;154489356;154489166;154499238;154502412	-;-;-;-;-;-;-;-;-;-;-	8740	1619	1673	1458	1108	1901	1450	2864	919	1494	669	1357	657	1787	601	1688	814	2298	874	2009	1509	1454	1963	1629	1750	1623	1912	1860	1728	2491	1055	1768	459	1660	628	1511	616	1965	1062	1454	1241	2115	1523	1283	1827	2344	2044	1157	1602	2451	1745	2559	967	1938	368	1954	574	2526	765	1271	1287	2077	1371	2111	1548	2262	1398	2004	2407	2324	1713	2672	1509	3200	1400	2716	1137	2473	714	2613	937	2877	1521	2700	1537	2200	1204	2831	1725	1979	2181	1921	1957	2411	2017	3763	1291	2280	1016	2978	799	1149	2297	1437	2192	1356	2150	1494	1970	1930	2670	2346	1840	1728	3147	2138	2295	1294	2650	1126	2197	777	2658	816	2703	1436	2200	1619	2803	1336	2588	1734
ENSG00000273110	1;1	154480012;154480868	154480058;154481501	+;+	681	0	0	0	0	0	0	0	0	0	0	0	0	0	0	0	0	0	0	0	0	0	0	0	0	0	0	0	0	0	0	0	0	0	0	0	0	0	0	0	0	0	0	0	0	0	0	0	0	0	0	0	0	0	0	0	0	0	0	0	0	0	0	0	0	0	0	0	0	0	0	0	0	0	0	0	0	0	0	0	0	0	0	0	0	0	0	0	0	0	0	0	0	0	0	0	0	0	0	0	0	0	0	0	0	0	0	0	0	0	0	0	0	0	0	0	0	0	0	0	0	0	0	0	0	0	0	0	0	0	0	0
ENSG00000163239	1;1;1;1;1;1;1;1;1;1;1;1;1;1;1;1;1;1;1;1;1;1;1;1;1;1;1;1;1;1;1;1;1;1;1;1;1;1;1;1;1;1;1	154502219;154502972;154506877;154506877;154507241;154507241;154508423;154508423;154520304;154520304;154521323;154521323;154521366;154534541;154541911;154542024;154542024;154542024;154542024;154542731;154542731;154542731;154542731;154543963;154543963;154543963;154543963;154543963;154544372;154544372;154544372;154544372;154544795;154544795;154544795;154544795;154544795;154547409;154547409;154547409;154547409;154547678;154547678	154503029;154503029;154506905;154506905;154507320;154507320;154508481;154508481;154520374;154520374;154521479;154521479;154521479;154534604;154542066;154542066;154542066;154542066;154542066;154542821;154542821;154542821;154542821;154544110;154544110;154544110;154544110;154544110;154544517;154544517;154544517;154544517;154544833;154544949;154544949;154544949;154544949;154547479;154547568;154548147;154547479;154548147;154548147	+;+;+;+;+;+;+;+;+;+;+;+;+;+;+;+;+;+;+;+;+;+;+;+;+;+;+;+;+;+;+;+;+;+;+;+;+;+;+;+;+;+;+	2706	67	80	59	36	58	74	98	45	74	52	61	43	81	40	57	30	55	41	94	74	77	70	86	86	86	115	110	97	94	88	73	54	78	62	92	54	75	62	78	68	88	71	70	104	132	126	75	78	99	104	108	56	72	27	80	35	94	38	33	54	62	65	81	61	89	52	113	122	119	106	140	74	123	64	118	88	109	43	99	45	97	56	95	58	78	44	96	63	111	144	126	150	130	156	182	105	178	122	213	102	107	104	117	132	104	135	97	129	120	193	188	140	122	182	187	116	86	136	102	114	55	155	38	139	76	120	111	133	104	122	144
ENSG00000160714	1;1;1;1;1;1;1;1;1;1;1;1;1;1;1;1;1;1;1;1;1;1;1;1;1;1;1;1;1;1;1;1;1;1;1;1;1;1;1	154548577;154550409;154550938;154550938;154550953;154551223;154551397;154551397;154551397;154551460;154551751;154551771;154551771;154551771;154551771;154551921;154551921;154551921;154552093;154552093;154552382;154552404;154552404;154552404;154552736;154552736;154552736;154553032;154553032;154553032;154554735;154554735;154555428;154555428;154555860;154555860;154558227;154558227;154558908	154550469;154550469;154551004;154551004;154551004;154551492;154551492;154551492;154551492;154551492;154551819;154551801;154551819;154551857;154551819;154552375;154551979;154551979;154552183;154552183;154552464;154552820;154552464;154552464;154552820;154552820;154552820;154553172;154553076;154553172;154554785;154554785;154555532;154555532;154555964;154555964;154558365;154558662;154559028	-;-;-;-;-;-;-;-;-;-;-;-;-;-;-;-;-;-;-;-;-;-;-;-;-;-;-;-;-;-;-;-;-;-;-;-;-;-;-	4190	2347	2416	2317	1714	2257	2163	2932	1493	1962	1444	1846	1757	2694	1802	2214	1709	3579	1767	3324	2415	2519	3080	2710	2883	2618	2978	2561	2845	2574	1663	2127	1220	2508	2030	2903	2076	2834	2260	2502	2880	3468	2784	3033	2951	3263	2785	1824	2750	3505	2826	2794	1653	2348	945	2867	2033	3575	2528	2100	2954	3421	2819	3061	3321	3793	2670	2533	2812	3151	2611	3311	2118	3220	2060	2479	2152	3190	2114	3163	2465	4335	2797	3421	3117	2682	2179	4027	2896	3574	3914	3202	3603	2829	3233	3967	2201	3172	2503	4296	2321	3570	3751	3367	3905	3569	3673	3397	4338	4036	4425	3763	3495	3581	5009	3845	2530	2285	3511	2952	3868	3050	4463	2871	5104	3868	3775	3742	4749	2968	5154	4494
ENSG00000229780	1;1	154553609;154554650	154553672;154555017	+;+	432	3	1	8	0	2	3	10	5	9	8	4	9	6	7	2	2	15	4	3	5	5	17	0	3	7	1	2	8	8	3	12	14	8	3	6	8	4	7	6	5	6	14	4	8	3	3	3	2	12	9	7	4	11	0	6	2	7	2	1	2	6	5	6	4	15	8	3	2	9	1	5	2	9	8	0	2	6	5	4	5	7	4	4	0	5	2	19	6	2	1	11	1	2	6	10	8	12	4	7	3	9	12	7	7	7	10	3	9	6	2	4	8	1	11	7	6	7	11	4	5	3	5	4	4	4	4	6	14	3	15	2
ENSG00000160716	1;1;1;1;1;1;1;1;1;1;1;1;1;1;1;1;1;1;1;1;1;1;1;1;1;1	154567781;154567796;154567835;154569462;154569462;154569462;154569528;154569773;154569792;154569792;154569792;154570258;154570258;154570258;154570258;154571189;154571189;154571189;154575762;154575762;154575762;154576648;154576809;154577006;154578075;154578075	154568108;154568108;154568108;154569607;154569607;154569607;154569607;154569836;154569842;154569836;154569836;154570275;154570367;154570367;154570367;154572161;154572161;154572161;154576597;154575928;154580026;154576863;154576863;154577253;154579262;154579821	+;+;+;+;+;+;+;+;+;+;+;+;+;+;+;+;+;+;+;+;+;+;+;+;+;+	5892	0	1	1	1	0	4	4	0	1	1	2	0	0	3	2	2	0	1	1	5	1	0	0	2	0	5	2	0	0	1	2	3	1	2	0	2	2	2	1	0	2	2	0	4	1	2	0	0	1	1	0	2	2	0	5	1	0	3	0	0	0	4	1	10	2	3	2	1	5	0	0	1	3	3	0	5	2	0	0	7	4	8	3	2	3	3	0	4	3	0	1	3	0	1	4	2	1	3	2	4	7	1	0	3	4	2	5	1	4	1	1	1	5	0	0	0	5	0	4	1	4	1	2	3	0	1	8	0	5	0	5
ENSG00000233875	1;1	154579065;154579617	154579338;154579663	-;-	321	0	0	0	0	0	0	0	0	0	0	0	0	0	0	0	0	0	0	0	0	0	0	0	0	0	0	0	0	0	0	0	0	0	0	0	0	0	0	0	0	0	0	0	0	0	0	0	0	0	0	0	0	0	0	0	0	0	0	0	0	0	0	0	0	0	0	0	0	0	0	0	0	0	0	0	0	0	0	0	0	0	0	0	0	0	0	0	0	0	0	0	0	0	0	0	0	0	0	0	0	0	0	0	0	0	0	0	0	0	0	0	0	0	0	0	0	0	0	0	0	0	0	0	0	0	0	0	0	0	0	0
ENSG00000160710	1;1;1;1;1;1;1;1;1;1;1;1;1;1;1;1;1;1;1;1;1;1;1;1;1;1;1;1;1;1;1;1;1;1;1;1;1;1;1;1;1;1;1;1;1;1;1;1;1;1;1;1;1;1;1;1;1;1;1;1;1;1;1;1;1;1;1;1;1;1;1;1;1;1;1;1;1;1;1;1;1;1;1;1;1;1;1;1;1;1;1;1;1;1;1;1;1;1;1;1;1;1;1;1;1;1;1;1;1;1;1;1;1;1;1;1;1;1;1;1;1;1;1;1;1;1;1;1;1;1;1;1;1;1;1;1;1;1;1;1;1;1;1;1;1;1;1;1;1;1;1;1;1;1;1;1;1;1;1;1;1;1;1;1;1;1;1;1;1;1;1;1;1;1;1;1;1;1;1;1;1;1;1;1;1;1;1;1;1;1;1;1;1;1;1;1;1;1;1;1;1;1;1;1;1;1;1;1;1;1;1;1;1;1;1;1;1;1;1;1;1;1;1;1;1;1;1;1;1;1;1;1	154582057;154582061;154582062;154582067;154582067;154582080;154582096;154582107;154582107;154582107;154582111;154582230;154583012;154584350;154584634;154585217;154585217;154585217;154585217;154585217;154585217;154585217;154585217;154585217;154585217;154585217;154585217;154585217;154585217;154585217;154585647;154585753;154585753;154585753;154585753;154585753;154585753;154585753;154585753;154585753;154585753;154585753;154585753;154585753;154585993;154586181;154586181;154586181;154586181;154586181;154586181;154586181;154586181;154586181;154586181;154586181;154586181;154586181;154586181;154586181;154586635;154588125;154588125;154588125;154588125;154588125;154588125;154588125;154588125;154588125;154588125;154588125;154588125;154588125;154588125;154588125;154588125;154588551;154588551;154588551;154588551;154588551;154588551;154588551;154588551;154588551;154588551;154588551;154588551;154588551;154589369;154589369;154589369;154589369;154589369;154589369;154589369;154589369;154589369;154589369;154589369;154589369;154589369;154589369;154589757;154589757;154589757;154589757;154589757;154589757;154589757;154589757;154589757;154589757;154589757;154589757;154589757;154589757;154589862;154590184;154590184;154590184;154590184;154590184;154590184;154590184;154590184;154590184;154590184;154590262;154590262;154590342;154596805;154596805;154596805;154596805;154596805;154596805;154596805;154596805;154596805;154596805;154596805;154596805;154596805;154596805;154597123;154597123;154597123;154597123;154597123;154597123;154597123;154597123;154597123;154597123;154597123;154597123;154597123;154597123;154597265;154597828;154597828;154597828;154597828;154597828;154597828;154597828;154597828;154597828;154597828;154597828;154597828;154597828;154597828;154597828;154598402;154598402;154598402;154598402;154598402;154598402;154598402;154598402;154598402;154598402;154598402;154598402;154598402;154598402;154598402;154600177;154601041;154601041;154601041;154601041;154601041;154601041;154601041;154601041;154601041;154601041;154601041;154601041;154601041;154601041;154601041;154602056;154602078;154602204;154602385;154602385;154602385;154602385;154602385;154606004;154606006;154607992;154607992;154607992;154607992;154608751;154608751;154627436;154627436;154627855;154627855;154627855;154627954;154627954;154627954;154627954	154585043;154585043;154585043;154585043;154585043;154585043;154585043;154585043;154585043;154585043;154585043;154585043;154585043;154585043;154585043;154585418;154585344;154585344;154585344;154585865;154585344;154585344;154585344;154585344;154585344;154585344;154585344;154585344;154585344;154585344;154585865;154585865;154585865;154585865;154585865;154585865;154585865;154585865;154585865;154585865;154585865;154585865;154585865;154585865;154586363;154586363;154586363;154586363;154586363;154586363;154586363;154586363;154586363;154586363;154586363;154586363;154586363;154586363;154586363;154586363;154586941;154588280;154588602;154588258;154588258;154588258;154588673;154588258;154588258;154588258;154588258;154588258;154588258;154588258;154588258;154588258;154588258;154588673;154588673;154588673;154588673;154588673;154588673;154588673;154588673;154588673;154588673;154588673;154588673;154588673;154589462;154589462;154589462;154589462;154589462;154589462;154589462;154589462;154589462;154589462;154589462;154589462;154589462;154589462;154589777;154589928;154589928;154589928;154589928;154589928;154589928;154589928;154589928;154589928;154589928;154589928;154589928;154589928;154590409;154590409;154590409;154590409;154590409;154590409;154590409;154590409;154590409;154590409;154590409;154590409;154590409;154590409;154596995;154596938;154596995;154596995;154596995;154596995;154596995;154596995;154596995;154596995;154596995;154596995;154596995;154596995;154597267;154597267;154597267;154597267;154597267;154597267;154597267;154597267;154597267;154597267;154597267;154597267;154597267;154597267;154597267;154597976;154597976;154597976;154597976;154597976;154597976;154597976;154597976;154597976;154597976;154597976;154597976;154597976;154597976;154597976;154598585;154598585;154598585;154598585;154598585;154598585;154598585;154598585;154598585;154598585;154598585;154598585;154598585;154598585;154598585;154602248;154602248;154602248;154602571;154602626;154602626;154602626;154602626;154602626;154602248;154602397;154602626;154602626;154602626;154602626;154602626;154602248;154602248;154602248;154602626;154602626;154602626;154602626;154602626;154606018;154606300;154608114;154608170;154608248;154608186;154608825;154608797;154627583;154627609;154627912;154627968;154627980;154627986;154628004;154628013;154627976	-;-;-;-;-;-;-;-;-;-;-;-;-;-;-;-;-;-;-;-;-;-;-;-;-;-;-;-;-;-;-;-;-;-;-;-;-;-;-;-;-;-;-;-;-;-;-;-;-;-;-;-;-;-;-;-;-;-;-;-;-;-;-;-;-;-;-;-;-;-;-;-;-;-;-;-;-;-;-;-;-;-;-;-;-;-;-;-;-;-;-;-;-;-;-;-;-;-;-;-;-;-;-;-;-;-;-;-;-;-;-;-;-;-;-;-;-;-;-;-;-;-;-;-;-;-;-;-;-;-;-;-;-;-;-;-;-;-;-;-;-;-;-;-;-;-;-;-;-;-;-;-;-;-;-;-;-;-;-;-;-;-;-;-;-;-;-;-;-;-;-;-;-;-;-;-;-;-;-;-;-;-;-;-;-;-;-;-;-;-;-;-;-;-;-;-;-;-;-;-;-;-;-;-;-;-;-;-;-;-;-;-;-;-;-;-;-;-;-;-;-;-;-;-;-;-;-;-;-;-;-;-	9691	5964	6416	6895	4906	6574	7385	9539	9345	6837	11748	5808	11437	7726	11815	6732	12093	12433	14419	11338	21514	9297	22582	7931	8807	8217	9282	8048	9652	8838	10821	7265	9406	7875	13059	7991	11504	10022	17221	8591	23082	11771	22378	8502	22752	10828	8732	5907	9421	11816	10101	10829	11871	9496	7080	9628	14579	11114	16142	6981	19736	12347	30240	11545	34422	16320	28033	7257	8343	9186	7522	9364	6695	10686	12749	9336	15825	9511	11991	9273	14261	15004	16892	11694	29214	9186	23722	15498	25832	10135	10981	8235	8943	7438	10126	13047	14350	9652	16919	12284	12813	19252	10241	19466	11451	21794	8922	22254	11865	31538	13257	11407	10057	10291	14068	12040	8469	15517	12219	20407	10722	17226	12050	16419	15979	24119	11613	29958	13118	25777	15374	34034
ENSG00000143603	1;1;1;1;1;1;1;1;1;1;1;1;1;1;1;1;1;1;1;1;1;1;1;1;1;1;1;1;1;1;1;1;1;1;1;1	154697455;154697474;154702729;154707426;154707676;154707952;154708027;154713464;154713464;154713464;154713464;154714876;154714876;154714876;154714876;154725916;154725916;154725916;154725916;154733003;154733003;154733003;154733003;154737044;154771975;154771975;154771975;154771975;154822089;154822089;154822089;154822089;154859695;154867949;154869032;154869032	154708272;154708272;154702955;154708272;154707780;154708272;154708226;154713533;154713533;154713533;154713533;154715003;154715003;154715003;154715003;154726026;154726026;154726026;154726026;154733144;154733144;154733144;154733144;154737088;154772393;154772393;154772393;154772393;154822184;154822184;154822184;154822184;154859843;154868319;154870278;154870281	-;-;-;-;-;-;-;-;-;-;-;-;-;-;-;-;-;-;-;-;-;-;-;-;-;-;-;-;-;-;-;-;-;-;-;-	13599	368	424	220	176	316	348	239	163	73	68	103	82	177	110	344	190	591	207	850	339	562	432	323	292	330	337	256	382	152	152	100	42	128	88	192	105	521	200	453	366	699	378	484	403	294	223	148	197	241	177	135	111	92	33	117	71	146	131	211	301	285	347	427	410	619	395	199	224	173	170	179	164	129	119	74	79	98	48	108	77	343	238	317	296	379	261	796	349	453	463	486	417	443	658	277	213	127	96	559	130	150	611	264	648	356	673	322	735	446	414	347	249	285	417	360	133	163	134	107	150	136	199	127	490	308	342	366	647	445	862	451
ENSG00000163344	1;1;1;1;1	154924740;154926354;154929024;154932352;154936591	154925265;154926483;154929176;154932415;154936719	-;-;-;-;-	1002	253	361	391	324	375	305	344	156	252	271	365	304	606	364	512	243	500	275	484	478	354	473	404	452	427	597	575	621	549	397	393	187	345	333	639	396	677	524	483	438	391	537	524	487	605	582	357	419	557	475	605	460	531	246	594	394	548	424	534	779	853	723	594	535	441	357	647	631	692	638	760	398	521	483	642	719	694	608	727	422	887	602	926	795	632	420	639	438	595	703	664	796	552	578	631	402	575	597	877	446	765	785	836	842	828	623	711	852	806	988	745	702	826	1117	904	643	590	752	747	911	720	1078	509	1089	861	863	933	1104	727	776	780
ENSG00000270361	1	154937370	154938059	+	690	2	0	0	0	0	0	0	0	0	0	0	1	0	0	0	0	0	0	0	0	0	0	0	2	0	1	0	0	0	0	0	2	0	0	0	0	0	0	0	0	0	0	0	0	1	0	0	0	0	0	1	0	0	0	0	2	0	0	0	0	0	0	0	0	0	0	0	0	0	0	0	0	0	0	0	0	1	0	0	0	0	0	0	0	0	0	0	1	0	0	0	0	0	0	2	1	0	0	0	0	3	0	0	0	0	0	0	0	0	0	0	0	0	0	1	0	0	0	0	0	0	0	1	0	0	0	1	0	0	0	0
ENSG00000163346	1;1;1;1;1;1;1;1;1;1;1;1;1;1;1;1;1;1;1;1;1;1;1;1;1;1;1;1;1;1;1;1;1;1;1;1;1;1;1;1;1;1;1;1;1;1;1;1	154944076;154944080;154945572;154945572;154947098;154947417;154947417;154947419;154947642;154947642;154947642;154947642;154947653;154947982;154947982;154947982;154947982;154947982;154948133;154948133;154948133;154948133;154948226;154951229;154951232;154951232;154951232;154951232;154951232;154951471;154951471;154951471;154951471;154951471;154951471;154951795;154951795;154951795;154951795;154953671;154953671;154953671;154953671;154953671;154956069;154956069;154956069;154956069	154945117;154945117;154946803;154946803;154947548;154947548;154947548;154947548;154947712;154947712;154947712;154947712;154947712;154948005;154948005;154948005;154948005;154948005;154948401;154948366;154948366;154948366;154948366;154951397;154951397;154951397;154951397;154951397;154951397;154951921;154951535;154951535;154951535;154951535;154951535;154951921;154951921;154951921;154951919;154953757;154953757;154953757;154953757;154953757;154956123;154956111;154956099;154956121	-;-;-;-;-;-;-;-;-;-;-;-;-;-;-;-;-;-;-;-;-;-;-;-;-;-;-;-;-;-;-;-;-;-;-;-;-;-;-;-;-;-;-;-;-;-;-;-	3851	1834	2373	1931	1394	2130	1858	2097	1052	1461	1678	1869	1720	2793	1797	2644	1074	3400	2084	5365	3820	3739	3856	2307	2178	2043	2772	2602	2928	2785	2321	2365	1381	2011	1979	3128	1970	4231	2675	3690	2728	3917	3177	4565	3956	2304	2072	1333	1433	1969	1822	2301	1598	1843	846	1904	1202	1687	1600	1571	2590	2660	2865	3370	3011	4713	3408	1800	1820	2071	1643	2334	1072	1701	1536	2093	1990	2078	1346	1797	1188	1970	1828	2635	2591	2782	2332	5294	3385	2143	2325	2704	2768	2773	3254	2696	1795	2605	2441	4149	2047	2553	3566	3190	6214	4065	5876	4327	7238	6224	3636	3112	2621	2227	3520	2998	2230	2097	3061	2498	2475	1879	2761	1760	3804	3117	3868	3786	5540	3953	8265	6110
ENSG00000268154	1	154950210	154950492	-	283	2	0	1	0	0	0	1	0	0	0	2	0	0	2	0	0	2	0	0	1	2	0	1	1	1	0	4	0	0	2	1	0	1	1	0	0	3	0	2	0	1	1	0	1	1	4	1	0	1	1	0	1	0	0	0	0	0	2	0	1	0	0	1	0	2	0	2	2	0	0	2	0	1	0	0	0	1	0	0	1	1	0	0	0	2	0	0	0	1	3	2	0	0	0	1	0	0	1	0	2	1	0	0	0	0	1	2	2	0	2	0	0	0	0	1	0	0	0	0	0	0	0	2	0	0	1	1	2	0	1	2
ENSG00000163348	1;1;1;1;1;1;1;1;1	154957026;154958740;154959638;154960977;154960977;154960977;154961474;154961888;154963519	154959846;154959846;154959846;154961026;154961026;154961026;154961782;154962036;154963853	-;-;-;-;-;-;-;-;-	3664	549	612	569	436	529	361	633	274	598	575	623	569	893	650	753	431	982	613	1064	857	720	1004	695	705	606	718	589	530	836	449	729	402	728	702	926	634	1080	789	775	908	911	899	967	970	958	912	474	529	791	564	915	435	763	284	906	562	913	585	757	1008	1164	1042	936	1091	1168	870	773	824	749	496	748	369	789	526	812	663	953	581	906	597	1203	883	1042	1029	864	757	1185	839	781	897	711	751	560	463	1072	521	1033	854	1290	706	990	1116	1088	1233	1075	1152	1156	1354	1223	1259	1128	945	731	1195	616	814	587	1179	851	1168	909	1308	775	1568	1120	1314	1300	1425	974	1582	1354
ENSG00000271380	1	154961825	154962623	+	799	0	0	0	0	0	0	0	0	0	0	0	0	1	0	0	0	0	1	0	0	0	0	0	0	0	0	1	2	0	0	1	0	0	0	2	0	0	0	0	0	0	0	6	0	0	0	0	0	0	0	0	0	1	0	0	0	0	0	2	0	0	0	1	0	0	0	0	0	1	0	0	0	0	0	0	0	0	1	0	0	0	1	0	0	0	0	1	0	0	0	1	0	0	1	0	0	0	0	0	3	1	0	1	2	0	9	0	2	0	0	0	4	1	5	1	1	0	0	0	3	0	1	0	4	0	2	2	1	1	2	1
ENSG00000160691	1;1;1;1;1;1;1;1;1;1;1;1;1;1;1;1;1;1;1;1;1;1;1;1;1;1;1;1;1;1;1;1;1;1;1;1;1;1;1;1;1;1;1;1;1;1;1;1;1;1;1;1;1;1;1;1;1;1;1;1;1;1;1;1;1;1;1;1;1;1;1;1;1;1;1;1;1;1;1;1;1;1;1;1;1;1;1;1;1;1;1;1;1	154962298;154962298;154962298;154962298;154962298;154963329;154963677;154965543;154965543;154965543;154965543;154965543;154965543;154965639;154965946;154965946;154965946;154965946;154965946;154965946;154965992;154966162;154966162;154966162;154966162;154966162;154966162;154966162;154966319;154966319;154966319;154966319;154966319;154966319;154966319;154966425;154967670;154967671;154967671;154967671;154967671;154967671;154967671;154967671;154967980;154967980;154967980;154967980;154967980;154967980;154967980;154967980;154968204;154968204;154968204;154968204;154968204;154968204;154968495;154968495;154968495;154968495;154968495;154968495;154968495;154968495;154968502;154968771;154968771;154968771;154968771;154968771;154968771;154968771;154968771;154969378;154969378;154969378;154969378;154969378;154969378;154970032;154970032;154970032;154970032;154970032;154970032;154970476;154973293;154974248;154974248;154974248;154974248	154963931;154963931;154963931;154963931;154963931;154963931;154964368;154965781;154965781;154965781;154965781;154965781;154965781;154965762;154966077;154966077;154966080;154966077;154966080;154966077;154966080;154966231;154966231;154966231;154966231;154966231;154966231;154966231;154966517;154966490;154966517;154966517;154966517;154966517;154966517;154966517;154967797;154967797;154967797;154967797;154967797;154967797;154967797;154967797;154968031;154968031;154968031;154968031;154968031;154968031;154968031;154968031;154968257;154968257;154968257;154968257;154968257;154968257;154968614;154968614;154968614;154968614;154968614;154968594;154968614;154968614;154968614;154968834;154968834;154968874;154968893;154968834;154968834;154968834;154968834;154969448;154969448;154969448;154969448;154969448;154969448;154970199;154970199;154970199;154970199;154970747;154970741;154970747;154973508;154974395;154974336;154974376;154974376	-;-;-;-;-;-;-;-;-;-;-;-;-;-;-;-;-;-;-;-;-;-;-;-;-;-;-;-;-;-;-;-;-;-;-;-;-;-;-;-;-;-;-;-;-;-;-;-;-;-;-;-;-;-;-;-;-;-;-;-;-;-;-;-;-;-;-;-;-;-;-;-;-;-;-;-;-;-;-;-;-;-;-;-;-;-;-;-;-;-;-;-;-	4342	4589	5876	6772	5116	5810	5623	6122	3929	4329	5795	4462	5754	6781	6149	4982	3897	6940	5680	8295	8679	5533	9654	6671	7163	7231	9322	7847	9744	8042	7593	6034	4855	5435	6620	6844	7284	7748	8456	5378	7448	6717	8528	5935	9743	10901	9467	6142	7176	9528	9280	9465	7650	7534	3820	7537	6506	7423	8026	6325	10801	9339	9758	9939	10005	9752	8913	8561	9189	10232	8395	10504	6127	8148	8787	7917	9456	8670	7383	8855	7655	10275	9621	9725	10479	9648	8543	11028	9924	8293	9276	8057	9368	6675	8223	8620	6814	7848	8943	8573	7044	12154	9353	13324	10464	12077	8742	11587	9526	11865	12164	11742	10942	10923	14173	11531	7544	9139	9492	10210	8952	9418	10682	9239	13090	14834	10024	14050	12288	10228	12196	12465
ENSG00000173207	1;1;1;1;1;1;1;1;1;1;1;1;1;1;1;1;1;1;1	154974653;154974681;154974683;154975032;154975531;154975539;154977299;154977987;154977987;154977987;154977987;154977987;154977987;154978725;154978725;154978725;154978725;154978725;154978725	154974912;154974804;154974804;154975104;154975624;154975608;154978114;154978114;154978114;154978684;154978114;154978114;154978114;154978916;154979074;154979241;154979251;154979125;154979248	+;+;+;+;+;+;+;+;+;+;+;+;+;+;+;+;+;+;+	2340	279	306	332	231	300	290	406	290	340	339	296	303	496	299	920	296	1610	525	681	721	613	961	339	344	344	433	334	375	391	298	353	252	411	338	404	262	1000	254	926	487	742	1124	644	991	549	456	303	467	623	548	640	435	555	235	694	459	829	549	1017	665	2021	1091	1103	1682	1275	890	504	540	675	480	691	530	782	650	573	646	722	529	847	639	2326	564	2093	1246	1173	1075	1565	1008	465	496	381	491	348	467	580	402	403	389	472	256	461	1158	307	903	526	624	619	1192	1381	741	681	564	594	886	788	546	638	686	682	756	659	1083	669	2499	541	1470	966	1885	1091	1109	1548
ENSG00000264349	1	154975693	154975783	+	91	1	1	2	2	0	3	3	0	0	2	2	0	1	2	0	0	1	0	3	3	1	4	2	1	1	2	0	2	0	0	3	0	1	1	0	0	3	1	2	6	0	3	0	1	0	0	1	1	0	0	3	0	1	1	1	4	4	2	0	0	4	2	0	1	3	2	4	1	1	0	1	0	0	0	1	0	2	0	0	2	3	1	1	1	1	0	2	2	0	1	1	2	0	0	1	0	0	0	6	6	3	1	3	2	2	0	0	0	7	3	1	2	0	1	4	0	1	1	2	2	1	0	6	2	2	1	3	3	1	0	4
ENSG00000160688	1;1;1;1;1;1;1;1;1;1;1;1;1;1;1;1;1;1;1;1;1;1;1;1;1;1;1;1;1;1;1;1;1;1;1;1;1;1;1;1;1;1;1;1;1;1;1;1;1;1;1;1;1	154983338;154983344;154983352;154983359;154983365;154983367;154983431;154983842;154983842;154983842;154983842;154987466;154987466;154988057;154988105;154988105;154988105;154988105;154988105;154988541;154988585;154989560;154989560;154989560;154989560;154989560;154990159;154990159;154990159;154990159;154990159;154990159;154990159;154990213;154990339;154990339;154990339;154990339;154992565;154992565;154992589;154992713;154992713;154992713;154992713;154992713;154992902;154992902;154992902;154992902;154992902;154992902;154992902	154983397;154984066;154984066;154983397;154983397;154983397;154983633;154984066;154984066;154984066;154984066;154989012;154988132;154988849;154988433;154988849;154988849;154988849;154988849;154988849;154988849;154989707;154989707;154989707;154989707;154989707;154990257;154990528;154990257;154990257;154990257;154991206;154990257;154990257;154990528;154990528;154990528;154990528;154992673;154992673;154992786;154992786;154992786;154993111;154992786;154992786;154993111;154993111;154993111;154993111;154993111;154993111;154993111	+;+;+;+;+;+;+;+;+;+;+;+;+;+;+;+;+;+;+;+;+;+;+;+;+;+;+;+;+;+;+;+;+;+;+;+;+;+;+;+;+;+;+;+;+;+;+;+;+;+;+;+;+	4019	481	568	664	464	537	490	592	285	489	614	637	771	951	827	483	474	769	631	805	767	595	950	651	717	679	803	662	794	718	571	659	508	741	741	902	828	765	961	658	825	648	872	768	937	929	845	495	603	819	797	789	568	732	342	944	726	825	984	582	1259	996	1014	843	1117	943	817	769	819	920	629	911	514	673	586	707	757	1022	937	1039	904	1036	1123	1010	1167	798	843	1069	891	891	927	811	941	732	772	858	572	1039	969	1220	933	1413	823	1503	1090	1351	839	1189	1121	1280	1470	1208	1134	1078	1407	1067	822	795	1240	1098	1383	1386	1600	1234	1347	1717	1210	1578	1359	1204	1341	1686
ENSG00000163352	1;1;1	154993586;154993588;154993930	154993848;154994142;154994315	+;+;+	730	0	0	0	0	0	0	0	0	0	0	0	0	0	0	0	0	0	0	0	0	0	0	0	0	0	0	0	0	0	0	1	0	0	0	0	0	0	0	0	0	0	1	0	1	0	0	0	0	0	0	0	0	0	0	0	0	1	0	0	0	0	0	0	0	0	0	0	1	0	0	0	0	0	1	0	0	1	0	0	0	0	1	0	0	0	1	0	0	1	0	0	0	0	0	1	0	1	0	0	0	0	0	0	3	1	0	0	0	0	0	0	0	0	0	0	2	0	0	1	0	0	0	0	0	0	0	0	1	0	0	0
ENSG00000160685	1;1;1;1;1;1;1;1;1;1;1;1;1;1;1;1;1;1;1;1;1;1;1	155002630;155002630;155002657;155002726;155002840;155002843;155002845;155010258;155010258;155010916;155010916;155014015;155014448;155014655;155014655;155014655;155014655;155014655;155014655;155016220;155016220;155016220;155016220	155002943;155002943;155002686;155002943;155002943;155002943;155002943;155010397;155010397;155011015;155011015;155014093;155015814;155014719;155014968;155015309;155015814;155015814;155015814;155016981;155018522;155018522;155018522	+;+;+;+;+;+;+;+;+;+;+;+;+;+;+;+;+;+;+;+;+;+;+	4303	434	602	603	542	638	464	609	258	355	495	636	802	1187	846	774	316	865	594	1253	1162	959	1186	723	725	569	1040	872	1193	1355	1036	739	401	572	757	1163	958	1084	989	843	625	636	895	1206	1210	1404	1286	690	613	911	898	1349	961	1133	473	944	573	684	833	727	1281	1362	1172	1162	946	1094	900	1132	1170	1125	1000	1314	522	852	917	1130	977	1069	888	1052	645	746	860	1212	1112	995	916	1266	893	776	1048	977	1396	984	947	1079	636	971	1156	1423	1077	1578	1176	1488	1529	1560	1476	1349	1843	1456	1858	1632	1448	1452	2072	1581	1401	1228	1257	1196	1452	1334	1640	1067	1450	1592	1510	1717	1780	1288	1986	1534
ENSG00000163354	1;1;1;1;1;1;1;1;1;1;1;1;1;1;1;1;1;1;1;1;1;1;1;1;1;1;1;1;1;1;1;1;1;1;1;1;1;1;1;1;1;1;1;1;1;1;1;1;1;1	155018520;155018527;155018531;155018583;155023117;155023117;155023117;155023117;155023364;155023364;155023364;155023364;155023385;155023553;155023832;155023832;155023832;155023832;155023832;155024472;155024472;155024472;155026302;155026302;155026302;155026302;155026548;155026548;155026548;155026548;155026548;155029233;155029233;155029233;155030084;155030084;155030084;155030432;155030432;155030432;155031169;155031169;155031574;155031574;155032667;155032667;155033094;155033094;155033434;155033434	155018760;155018760;155018760;155018760;155023257;155023257;155023257;155023257;155023457;155023457;155023457;155023457;155023457;155023620;155023959;155023959;155023959;155023959;155023959;155024602;155024602;155024602;155026402;155026402;155026402;155026402;155026769;155026593;155026715;155026715;155026715;155029397;155029397;155029397;155030241;155030241;155030241;155031202;155030645;155030645;155031234;155031234;155031771;155031771;155032768;155032768;155033264;155033264;155033781;155033781	-;-;-;-;-;-;-;-;-;-;-;-;-;-;-;-;-;-;-;-;-;-;-;-;-;-;-;-;-;-;-;-;-;-;-;-;-;-;-;-;-;-;-;-;-;-;-;-;-;-	3071	6	3	7	1	10	11	3	4	3	5	6	2	8	4	7	5	11	6	8	3	6	18	9	7	10	20	8	7	20	8	8	9	5	3	18	7	11	5	13	6	11	11	17	6	3	9	5	4	5	5	10	1	6	1	6	0	7	1	5	2	7	7	10	4	14	5	8	9	5	8	9	2	0	6	5	10	5	3	7	1	8	4	6	5	3	2	9	13	11	9	15	17	16	20	13	8	13	12	15	15	6	18	12	23	4	20	10	20	7	17	12	14	6	13	14	5	11	4	3	8	11	6	9	11	3	8	8	7	3	8	8
ENSG00000163357	1;1;1;1;1;1;1;1;1;1;1;1;1;1;1;1;1;1;1;1;1;1;1;1;1;1;1;1;1;1;1;1;1;1;1;1;1;1;1;1;1;1;1;1;1;1;1;1;1;1;1;1;1;1;1;1;1;1;1;1;1;1;1;1;1;1;1	155033824;155033824;155033829;155033941;155033970;155033972;155033972;155033972;155034338;155034435;155034435;155034435;155034435;155034653;155034653;155034653;155034653;155039403;155039403;155039403;155039403;155040485;155040485;155040485;155040485;155041397;155041397;155041397;155041397;155041714;155041714;155041714;155041714;155042735;155042735;155042735;155042735;155043352;155043352;155043352;155043352;155045893;155045893;155045893;155045893;155046125;155046125;155046125;155046125;155046360;155046360;155046360;155046360;155047189;155047196;155047196;155047196;155047787;155047787;155047787;155048057;155048057;155048057;155048057;155048994;155050617;155050617	155033854;155033854;155033854;155034097;155034097;155034097;155034097;155034097;155034560;155034560;155034560;155034560;155034560;155034727;155035235;155034727;155034727;155039531;155039531;155039531;155039531;155040624;155040624;155040624;155040624;155041613;155041613;155041613;155041613;155041857;155041857;155041857;155041857;155042856;155042856;155042856;155042856;155043509;155043509;155043509;155043509;155045992;155045992;155045992;155045992;155046220;155046220;155046220;155046220;155046486;155046486;155046486;155046486;155047312;155047312;155047312;155047312;155047929;155047929;155047929;155048170;155048170;155048170;155048139;155049264;155050930;155050930	+;+;+;+;+;+;+;+;+;+;+;+;+;+;+;+;+;+;+;+;+;+;+;+;+;+;+;+;+;+;+;+;+;+;+;+;+;+;+;+;+;+;+;+;+;+;+;+;+;+;+;+;+;+;+;+;+;+;+;+;+;+;+;+;+;+;+	3193	2	2	5	1	3	1	1	0	5	2	8	5	2	4	6	0	5	7	2	2	4	6	1	9	3	7	5	7	5	3	7	6	3	3	10	7	11	7	13	6	9	6	3	13	8	13	2	3	1	5	2	1	7	0	7	0	5	1	5	3	0	6	3	6	8	6	5	7	6	3	5	1	6	4	2	3	7	0	1	3	10	6	6	7	5	5	10	6	6	4	1	7	8	6	9	4	14	6	13	7	4	12	0	10	3	9	10	6	14	10	18	3	1	5	5	3	0	6	6	4	5	3	0	7	3	5	6	13	7	6	9
ENSG00000232093	1;1	155045191;155045960	155045853;155046118	-;-	822	2	3	3	1	7	8	6	1	2	2	7	2	5	4	6	2	8	5	6	7	2	8	10	4	6	7	6	3	10	5	4	1	5	4	3	3	14	3	15	7	7	18	8	10	7	8	2	2	6	8	6	3	2	1	3	5	1	4	14	6	7	15	11	11	17	5	8	11	11	6	10	5	11	6	1	6	7	4	12	2	26	14	11	11	18	11	22	15	6	6	7	7	5	7	8	3	8	6	8	3	2	24	10	11	20	7	12	18	16	13	8	5	8	7	5	3	3	4	4	7	5	11	5	20	11	12	11	14	14	14	11
ENSG00000143537	1;1;1;1;1;1;1;1;1;1;1;1;1;1;1;1;1;1;1;1;1;1;1;1;1;1;1;1;1;1;1;1;1;1;1;1;1;1;1;1;1;1;1;1;1;1;1;1;1;1;1;1;1;1;1;1;1;1;1;1;1;1;1;1;1;1;1;1;1;1;1;1;1;1;1;1;1;1;1;1;1;1;1;1;1;1;1;1;1;1;1;1;1;1;1;1;1;1;1;1;1;1;1;1;1;1;1;1;1;1;1;1;1;1;1;1;1;1;1;1;1;1;1;1;1;1;1;1;1;1;1;1;1;1;1;1;1;1;1;1;1;1;1;1;1;1;1;1;1;1;1;1;1;1;1;1;1;1;1;1;1;1;1;1;1;1;1;1;1;1;1;1;1;1;1;1;1;1;1;1;1;1;1;1;1;1;1;1;1;1;1;1;1;1;1;1;1;1;1;1;1;1;1;1;1;1;1;1;1;1;1;1;1;1;1;1;1;1;1;1;1;1;1;1;1;1;1;1;1;1;1;1;1;1;1;1;1;1;1;1;1;1;1;1;1;1;1;1;1;1;1;1;1;1;1;1;1;1;1;1;1;1;1;1;1;1;1;1;1;1;1;1;1;1;1;1;1;1;1;1;1;1;1;1;1;1;1;1;1;1;1;1;1;1;1;1;1;1;1;1;1;1;1;1;1;1;1;1;1;1;1;1;1;1;1;1;1;1;1;1;1;1;1;1;1;1;1;1;1;1;1;1;1;1;1;1;1;1;1;1;1;1;1;1;1;1;1;1;1;1;1;1;1;1;1;1;1;1;1;1;1;1;1;1;1;1;1;1;1;1;1;1;1;1;1;1;1;1;1;1;1;1;1;1;1;1;1;1;1;1;1;1;1;1;1;1;1;1;1;1;1;1;1;1	155050566;155050681;155050727;155050946;155051286;155051286;155051286;155051286;155051286;155051286;155051286;155051286;155051303;155051304;155051306;155051308;155051316;155051316;155051326;155051351;155051351;155051352;155051354;155052517;155052531;155052620;155052620;155052641;155052671;155052671;155052671;155052671;155052671;155052671;155052671;155052671;155052671;155052671;155052671;155052671;155052671;155052671;155052671;155052671;155052671;155052671;155053417;155053417;155053417;155053417;155053417;155053417;155053417;155053417;155053417;155053417;155053417;155053417;155053417;155053417;155053417;155053417;155053417;155053417;155053417;155053417;155053417;155053910;155053910;155053910;155053910;155053910;155053910;155053910;155053910;155053910;155053910;155053910;155053910;155053910;155053910;155053910;155053910;155053910;155053910;155053910;155053910;155053910;155053910;155053910;155054083;155054150;155054150;155054150;155054150;155054150;155054150;155054150;155054150;155054150;155054150;155054150;155054150;155054150;155054150;155054150;155054150;155054150;155054150;155054314;155054314;155054314;155054314;155054314;155054314;155054314;155054314;155054314;155054314;155054314;155054314;155054314;155054314;155054314;155054314;155054314;155055409;155055702;155055787;155055790;155055790;155055790;155055790;155055790;155055790;155055790;155055790;155055790;155055790;155055790;155055790;155055790;155055790;155055802;155055932;155055932;155055932;155055932;155055932;155055932;155055932;155055932;155055932;155055932;155055932;155055932;155055932;155055932;155055932;155055932;155055932;155055932;155055932;155056080;155056080;155056080;155056080;155056080;155056080;155056080;155056080;155056080;155056080;155056080;155056080;155056080;155056080;155056080;155056080;155056080;155056080;155056096;155056386;155056386;155056386;155056386;155056386;155056386;155056386;155056386;155056386;155056386;155056386;155056386;155056386;155056386;155056386;155056386;155056953;155056953;155056953;155056953;155056953;155056953;155056953;155056953;155056953;155056953;155056953;155056953;155056953;155056953;155056953;155056953;155057188;155057188;155057188;155057188;155057188;155057188;155057188;155057188;155057188;155057188;155057188;155057188;155057188;155057188;155057188;155057199;155057637;155057637;155057637;155057637;155057637;155057637;155057637;155057637;155057637;155057637;155057637;155057637;155057637;155057637;155057637;155057851;155057851;155057851;155057851;155057851;155057851;155057851;155057851;155057851;155057851;155057851;155057851;155057851;155057851;155057851;155058239;155058246;155058246;155058246;155058246;155058246;155058246;155058246;155058246;155058246;155058246;155058246;155058246;155058246;155058246;155058246;155058246;155058710;155058710;155058710;155058710;155058710;155058710;155058710;155058710;155058710;155058710;155058710;155058710;155058710;155058710;155058710;155058710;155058710;155058753;155059902;155059902;155059902;155059902;155059902;155059902;155059902;155059902;155059902;155059902;155059902;155059902;155059902;155059902;155059902;155059902;155059902;155059902;155060205;155060205;155060205;155060205;155060205;155060205;155060205;155060205;155060205;155060205;155060205;155060205;155060205;155060205;155060205;155060205;155060205;155060205;155060266;155060763;155060763;155060763;155060763;155060763;155060763;155060763;155060763;155060763;155060763;155060763;155060763;155060763;155060763;155060763;155060763;155061114;155061114;155061415;155061415;155061415;155061415;155061415;155061415;155061418;155061418;155061418;155061418;155061418;155061576;155061576;155061904;155061904;155061904;155061904;155061904;155061904;155061904;155062161;155062245;155062245;155062245;155062245;155062245;155062245;155062245;155062245;155062245;155062245;155062245;155062245;155062245;155062245;155062245;155062245;155062460;155062460;155062460;155062460;155062460;155062460;155062460;155062460;155062460;155062460;155062460;155062460;155062460;155062460;155062460;155062460;155062460	155050922;155050906;155050922;155052777;155051465;155051465;155051465;155051465;155051465;155051465;155051465;155051465;155051465;155051465;155051465;155051465;155051465;155051465;155051465;155051465;155051465;155051465;155051465;155052777;155052559;155052777;155052777;155052777;155052777;155052777;155052777;155052777;155052777;155052777;155052777;155052777;155052777;155052777;155052777;155052777;155052777;155052777;155052777;155052777;155052777;155052777;155053493;155053493;155053493;155053493;155053493;155053493;155053493;155053493;155053493;155053493;155053493;155053493;155053493;155053493;155053493;155053493;155053493;155053493;155053493;155053493;155053493;155053988;155053988;155053988;155053988;155053988;155053923;155053978;155053988;155053988;155053988;155053988;155053988;155053988;155053988;155053988;155053988;155053988;155053988;155053988;155053988;155053992;155053988;155053988;155054148;155054226;155054226;155054226;155054323;155054226;155054226;155054226;155054226;155054226;155054226;155054226;155054226;155054226;155054226;155054226;155054226;155054226;155054226;155054506;155054506;155054506;155054506;155054506;155054506;155054506;155054506;155054506;155054506;155054506;155054506;155054506;155054506;155054506;155054506;155054506;155055852;155055852;155055852;155055852;155055852;155055852;155055852;155055852;155055852;155055852;155055852;155055852;155055852;155055852;155055852;155055852;155055852;155055852;155056000;155056261;155056000;155056000;155056000;155056000;155056000;155056000;155056000;155056000;155056000;155056000;155056000;155056000;155056000;155056000;155056000;155056000;155056000;155056249;155056249;155056249;155056249;155056249;155056249;155056249;155056249;155056249;155056249;155056249;155056249;155056249;155056249;155056249;155056249;155056146;155056238;155056470;155056407;155056470;155056470;155056470;155056470;155056470;155056470;155056470;155056470;155056470;155056470;155056470;155056470;155056470;155056470;155056470;155057101;155057101;155057101;155057101;155057100;155057101;155057101;155057101;155057101;155057101;155057101;155057101;155057101;155057101;155057101;155057101;155057227;155057362;155057362;155057362;155057362;155057362;155057362;155057362;155057362;155057362;155057362;155057362;155057362;155057362;155057362;155057362;155057729;155057729;155057729;155057729;155057729;155057729;155057729;155057729;155057729;155057729;155057729;155057729;155057729;155057729;155057729;155058155;155058155;155058155;155058155;155058155;155058155;155058155;155058155;155058155;155058155;155058155;155058155;155058155;155058155;155058155;155058441;155058441;155058441;155058683;155058441;155058441;155058441;155058441;155058441;155058441;155058441;155058441;155058441;155058441;155058441;155058441;155058441;155058787;155058787;155058787;155058787;155058787;155058787;155058787;155058787;155058787;155058787;155058787;155058787;155058787;155058787;155058787;155058787;155058787;155058787;155059974;155059974;155059974;155059974;155059974;155059974;155059974;155059974;155059974;155059974;155059974;155059974;155059974;155059974;155059974;155059974;155059974;155059974;155060343;155060343;155060343;155060343;155060343;155060343;155060343;155060343;155060343;155060343;155060343;155060343;155060343;155060343;155060343;155060343;155060343;155060343;155060343;155060832;155060832;155060832;155060832;155060832;155060832;155060832;155060832;155060832;155060832;155060832;155060832;155060832;155060832;155060832;155060832;155061193;155061332;155061446;155061489;155061758;155061489;155061489;155061489;155061489;155061489;155061489;155061489;155061489;155061646;155061646;155061975;155061975;155061975;155061975;155062117;155062117;155061975;155062369;155062369;155062369;155062369;155062369;155062369;155062369;155062369;155062369;155062369;155062369;155062369;155062369;155062369;155062369;155062369;155062369;155062775;155062775;155062704;155062747;155062768;155062669;155062769;155062775;155062758;155062758;155062758;155062758;155062758;155062758;155062758;155062758;155062775	+;+;+;+;+;+;+;+;+;+;+;+;+;+;+;+;+;+;+;+;+;+;+;+;+;+;+;+;+;+;+;+;+;+;+;+;+;+;+;+;+;+;+;+;+;+;+;+;+;+;+;+;+;+;+;+;+;+;+;+;+;+;+;+;+;+;+;+;+;+;+;+;+;+;+;+;+;+;+;+;+;+;+;+;+;+;+;+;+;+;+;+;+;+;+;+;+;+;+;+;+;+;+;+;+;+;+;+;+;+;+;+;+;+;+;+;+;+;+;+;+;+;+;+;+;+;+;+;+;+;+;+;+;+;+;+;+;+;+;+;+;+;+;+;+;+;+;+;+;+;+;+;+;+;+;+;+;+;+;+;+;+;+;+;+;+;+;+;+;+;+;+;+;+;+;+;+;+;+;+;+;+;+;+;+;+;+;+;+;+;+;+;+;+;+;+;+;+;+;+;+;+;+;+;+;+;+;+;+;+;+;+;+;+;+;+;+;+;+;+;+;+;+;+;+;+;+;+;+;+;+;+;+;+;+;+;+;+;+;+;+;+;+;+;+;+;+;+;+;+;+;+;+;+;+;+;+;+;+;+;+;+;+;+;+;+;+;+;+;+;+;+;+;+;+;+;+;+;+;+;+;+;+;+;+;+;+;+;+;+;+;+;+;+;+;+;+;+;+;+;+;+;+;+;+;+;+;+;+;+;+;+;+;+;+;+;+;+;+;+;+;+;+;+;+;+;+;+;+;+;+;+;+;+;+;+;+;+;+;+;+;+;+;+;+;+;+;+;+;+;+;+;+;+;+;+;+;+;+;+;+;+;+;+;+;+;+;+;+;+;+;+;+;+;+;+;+;+;+;+;+;+;+;+;+;+;+;+;+;+;+;+;+;+;+;+;+;+;+;+;+;+;+;+	6584	4487	6615	7662	5962	7048	6398	6650	3853	4812	7343	5893	7811	8783	7310	7991	3585	9616	6840	11241	13527	7829	13233	6500	6674	6511	8956	8412	11089	9503	9088	6507	5332	5615	7311	8593	6989	10190	8292	8342	7438	7579	11291	8524	13040	12702	11155	7082	7494	10499	10349	12269	10976	10908	6426	10546	8463	8223	9010	10520	13527	17774	13984	14890	13755	12061	11052	11028	11552	13240	11157	13567	7192	9352	12297	12086	16141	13999	12338	12704	9467	16116	11973	20610	17006	15646	13693	16930	13931	10032	11093	9704	11703	8216	9420	10267	8571	11082	14150	11944	10264	13699	12675	14639	14959	16237	12441	16507	16041	19193	16561	14430	15364	15432	19701	15528	11812	13758	14882	18211	14785	15047	16965	11814	22385	17859	21533	20377	25288	18177	20020	24371
ENSG00000243364	1;1;1;1;1;1;1;1;1;1;1;1	155063737;155063740;155063761;155066730;155066730;155066730;155067372;155067372;155067372;155068853;155068999;155069019	155063936;155063936;155063936;155067016;155067016;155067016;155067440;155067440;155067440;155069553;155069538;155069538	+;+;+;+;+;+;+;+;+;+;+;+	1257	167	222	185	144	161	128	191	121	129	155	182	143	226	202	246	140	361	201	448	259	301	351	230	244	212	268	184	193	239	216	182	114	184	155	289	165	406	246	353	298	376	316	428	349	276	218	127	161	210	154	194	117	163	73	193	96	247	206	223	377	322	344	324	377	524	257	199	205	163	178	179	116	181	140	185	123	208	135	203	122	328	294	329	327	315	232	477	350	292	319	247	246	212	198	336	176	296	263	353	186	224	445	349	504	371	445	367	559	490	440	404	240	275	307	234	251	199	334	249	299	238	356	194	559	409	420	444	619	423	755	605
ENSG00000251246	1;1;1;1;1	155063748;155085091;155085877;155086128;155086413	155063936;155085404;155085942;155086205;155086807	+;+;+;+;+	1042	0	0	0	0	0	0	0	0	0	0	0	0	0	0	0	0	0	0	0	0	0	0	0	0	0	0	0	0	0	0	0	0	0	0	0	0	0	0	0	0	0	0	0	0	0	0	0	0	0	0	0	0	0	0	0	0	0	0	0	0	0	0	0	0	0	0	0	0	0	0	0	0	0	0	0	0	0	0	0	0	0	0	0	0	0	0	0	0	0	0	0	0	0	0	0	0	0	0	0	0	0	0	0	0	0	0	0	0	0	0	0	0	0	0	0	0	0	0	0	0	0	0	0	0	0	0	0	0	0	0	0
ENSG00000143590	1;1;1;1;1;1;1;1;1;1;1;1	155078837;155085091;155085516;155085522;155085877;155085877;155085877;155086128;155086128;155086413;155086413;155086413	155079069;155085404;155085642;155085642;155085942;155085942;155085942;155086205;155086205;155086982;155086923;155087538	+;+;+;+;+;+;+;+;+;+;+;+	1944	17	14	11	6	19	20	17	18	12	25	14	9	14	10	28	16	30	9	32	25	31	33	15	17	21	27	21	34	19	30	12	13	18	24	22	10	42	21	26	16	51	27	40	29	30	22	13	16	38	25	20	15	20	10	11	13	24	16	32	35	45	28	31	34	35	22	24	21	20	20	30	21	18	20	21	23	25	12	28	15	44	26	40	27	32	18	37	23	39	37	28	37	27	35	37	13	31	30	30	16	28	60	22	46	29	33	35	41	53	38	28	29	30	50	51	24	31	32	18	29	13	27	23	49	37	41	49	75	28	44	45
ENSG00000202027	1	155120490	155120598	+	109	0	0	0	0	0	0	0	0	0	0	0	0	0	0	0	0	0	0	0	0	0	0	0	0	0	0	0	0	0	0	0	0	0	0	0	0	0	0	0	0	0	0	0	0	0	0	0	0	0	0	0	0	0	0	0	0	0	0	0	0	0	0	0	0	0	0	0	0	0	0	0	0	0	0	0	0	0	0	0	0	0	0	0	0	0	0	0	0	0	0	0	0	0	0	0	0	0	0	0	0	0	0	0	0	0	0	0	0	0	0	0	0	0	0	0	0	0	0	0	0	0	0	0	0	0	0	0	0	0	0	0
ENSG00000169242	1;1;1;1;1;1;1;1;1;1;1;1;1;1;1;1;1;1;1;1;1;1	155127876;155127876;155127888;155129562;155131204;155131339;155131339;155131339;155131339;155133503;155133503;155133503;155133503;155133730;155133730;155133730;155133730;155133955;155133955;155133955;155133955;155133955	155128069;155128069;155128069;155129878;155131634;155131634;155131634;155131634;155131634;155133568;155133568;155133780;155133568;155133780;155133780;155133780;155133780;155134125;155134307;155134486;155134857;155134899	+;+;+;+;+;+;+;+;+;+;+;+;+;+;+;+;+;+;+;+;+;+	2165	919	1318	948	3933	1571	14109	1548	9253	390	5436	491	3568	944	3829	1087	2873	2076	3105	2574	3461	1777	2973	1207	1357	1124	5492	1503	19299	1841	14305	440	5365	512	4838	1159	4596	1894	5260	1769	4696	2563	3702	2966	3077	1064	995	642	6796	1365	14123	1420	8371	652	2917	418	3281	457	4367	706	4738	1118	4365	1594	3966	2389	2542	669	841	743	5114	924	7554	953	8898	511	5709	451	3254	443	4012	972	3784	1191	4224	1240	2842	2434	2567	1380	1721	1247	8474	1434	27244	1482	15798	651	7922	1252	6051	7926	1763	7485	2419	5891	2436	3935	3042	4451	1725	1725	1498	10051	2436	21588	1010	13572	848	9316	716	5816	864	5413	1667	7052	1612	6531	2466	4843	4164	6099
ENSG00000169241	1;1;1;1;1;1;1;1;1;1;1;1;1;1;1;1;1;1;1;1;1;1;1;1;1;1;1;1;1;1;1;1;1;1;1;1;1;1;1;1;1;1;1;1;1;1;1;1;1;1;1;1;1;1;1;1;1;1;1;1;1;1;1;1;1;1;1;1;1;1	155135344;155135357;155135391;155135393;155135812;155135812;155135828;155135850;155135852;155135858;155135859;155135867;155135897;155136299;155136299;155136299;155136299;155136299;155136299;155136299;155136299;155136299;155136299;155136299;155136299;155136316;155136828;155136828;155136828;155136828;155136828;155136828;155136828;155137561;155137561;155137561;155137561;155137561;155137561;155137561;155137561;155137561;155137579;155137979;155137979;155137979;155137979;155137979;155137979;155137979;155137979;155137979;155137979;155137979;155137979;155138048;155138162;155138180;155138180;155138180;155138180;155138180;155138180;155138180;155138180;155138180;155138180;155138180;155138180;155138760	155135680;155135598;155135680;155135692;155135991;155135972;155135991;155135991;155135991;155135991;155135991;155135991;155135991;155136396;155137131;155136376;155136376;155136376;155136376;155136376;155136376;155136376;155136376;155136376;155136376;155136396;155136951;155136951;155136951;155136951;155136951;155136951;155136951;155137722;155137722;155137722;155137722;155137722;155137722;155137722;155137596;155137722;155137722;155138098;155138098;155138098;155138098;155138098;155138098;155138098;155138098;155138098;155138098;155138098;155138098;155138098;155138415;155138574;155138509;155138440;155138851;155138851;155138853;155138852;155138857;155138857;155138751;155138462;155138368;155138853	+;+;+;+;+;+;+;+;+;+;+;+;+;+;+;+;+;+;+;+;+;+;+;+;+;+;+;+;+;+;+;+;+;+;+;+;+;+;+;+;+;+;+;+;+;+;+;+;+;+;+;+;+;+;+;+;+;+;+;+;+;+;+;+;+;+;+;+;+;+	2340	438	528	542	464	513	582	624	513	444	627	407	631	727	803	496	622	775	684	786	964	590	1243	548	715	650	853	640	883	581	674	483	606	591	882	713	850	750	1028	593	1117	769	1061	797	1327	885	718	517	779	1088	1021	817	867	701	487	747	1042	868	1228	604	1467	947	1119	717	1169	898	864	794	817	952	911	931	805	825	1125	701	1254	830	1055	852	1319	1250	1307	1037	1264	727	870	1158	1077	948	1127	855	1200	657	1114	1018	1130	740	1365	1051	1184	2040	835	1421	781	1319	686	1215	976	1640	1232	949	1045	1108	1277	1395	682	1206	922	1568	997	1485	1140	1554	1300	1499	971	1484	1199	1207	1171	1850
ENSG00000179085	1;1;1;1;1	155139891;155139891;155139891;155140491;155140491	155140245;155140271;155140407;155140595;155140544	-;-;-;-;-	622	43	67	78	64	84	54	41	21	41	64	89	93	151	83	101	10	61	52	216	129	196	84	52	61	55	122	142	169	143	113	88	52	59	81	170	102	152	103	95	43	67	82	285	123	112	163	81	49	69	70	147	101	133	63	131	56	54	78	106	121	177	170	152	72	112	79	127	119	148	113	168	44	56	99	163	148	165	169	143	53	80	76	179	126	198	107	181	60	80	104	117	155	146	139	84	67	135	173	240	169	179	167	214	293	224	292	154	333	174	220	169	263	198	255	192	165	119	204	205	255	230	246	108	177	190	297	265	393	203	289	196
ENSG00000223452	1	155148544	155148813	+	270	0	0	1	0	2	0	0	0	0	0	0	0	0	0	0	0	1	1	1	1	0	0	0	0	2	0	0	1	0	1	1	0	0	3	0	0	0	0	0	1	1	0	0	0	0	2	0	0	0	2	0	0	0	0	0	0	0	0	1	0	1	1	3	2	0	2	0	0	0	0	1	0	1	0	0	0	1	2	0	0	1	0	0	1	1	2	0	0	0	3	0	0	0	0	0	0	0	0	0	1	0	0	1	0	0	0	0	0	0	0	0	0	0	1	0	0	0	0	0	0	1	0	0	0	1	0	1	0	0	0	1
ENSG00000163463	1;1;1;1;1;1;1;1;1;1;1;1;1;1;1;1;1;1;1;1;1;1;1;1;1;1;1;1;1;1;1;1;1;1;1;1;1;1;1;1;1;1;1;1	155169408;155169408;155169408;155169408;155169408;155169409;155169409;155169409;155169470;155169470;155169787;155169791;155169791;155169791;155169791;155169791;155169791;155169791;155169791;155172351;155172565;155172565;155172565;155172565;155172565;155172565;155172565;155172565;155172565;155172738;155172738;155172738;155172738;155172738;155172738;155172738;155173209;155173209;155173221;155173221;155173221;155173221;155173221;155173317	155169560;155169560;155169560;155169560;155169560;155169560;155169560;155169619;155169560;155169560;155169857;155169857;155169857;155172489;155169857;155169857;155169857;155169857;155169857;155172489;155172628;155172628;155172892;155172892;155172628;155172628;155172628;155172628;155172628;155172892;155172892;155172892;155172892;155172892;155173238;155172777;155173261;155173257;155173268;155173305;155173251;155173333;155173254;155173475	-;-;-;-;-;-;-;-;-;-;-;-;-;-;-;-;-;-;-;-;-;-;-;-;-;-;-;-;-;-;-;-;-;-;-;-;-;-;-;-;-;-;-;-	3826	72	42	77	42	73	77	100	76	105	125	68	117	117	124	63	54	124	64	124	88	54	62	45	74	98	83	110	110	104	72	105	83	108	153	109	102	91	86	87	142	141	98	45	79	91	108	67	83	102	118	81	80	71	32	69	59	66	100	45	40	83	77	90	74	137	65	99	101	98	43	107	32	131	87	61	57	51	55	81	97	102	68	96	75	63	57	92	68	59	60	94	90	77	103	159	74	121	187	139	103	160	84	72	136	68	101	100	68	94	90	98	101	84	114	87	112	76	54	86	52	82	83	60	103	60	69	110	122	81	118	74
ENSG00000273088	1;1;1;1;1	155169409;155169791;155172565;155173317;155187225	155169560;155169857;155172892;155173474;155187272	-;-;-;-;-	753	0	0	0	0	0	0	0	0	0	0	0	0	0	0	0	0	0	0	0	0	0	0	0	0	0	0	0	0	0	0	0	0	0	0	0	0	0	0	0	0	0	0	0	0	0	0	0	0	0	0	0	0	0	0	0	0	0	0	0	0	0	0	0	0	0	0	0	0	0	0	0	0	0	0	0	0	0	0	0	0	0	0	0	0	0	0	0	0	0	0	0	0	0	0	0	0	0	0	0	0	0	0	0	0	0	0	0	0	0	0	0	0	0	0	0	0	0	0	0	0	0	0	0	0	0	0	0	0	0	0	0
ENSG00000163462	1;1;1;1;1;1;1;1;1;1;1;1;1;1;1;1;1;1;1;1;1;1;1;1;1;1;1;1;1;1;1;1;1;1;1;1;1;1;1;1;1;1;1;1;1;1;1;1;1;1;1;1;1;1;1;1;1;1;1;1;1;1;1;1;1;1;1;1;1;1;1;1;1;1;1;1;1;1;1;1;1;1;1;1;1;1;1;1;1;1;1;1;1;1;1;1;1;1;1;1;1;1;1;1;1	155173787;155173787;155173849;155173878;155173891;155173900;155173900;155173909;155174601;155174601;155174754;155174754;155175186;155175386;155175386;155175386;155175386;155175386;155175386;155175386;155175386;155175386;155175386;155175888;155175888;155175888;155175888;155175888;155175888;155175888;155175888;155175888;155175888;155175888;155176932;155176932;155176932;155176932;155176932;155176932;155176932;155176932;155176932;155176932;155176932;155177195;155177195;155177195;155177195;155177195;155177195;155177195;155177195;155177195;155177195;155177195;155178002;155178002;155178002;155178002;155178002;155178002;155178002;155178002;155178002;155178002;155178068;155178492;155178492;155178492;155178492;155178492;155178492;155178492;155178492;155178492;155178492;155178809;155178809;155178809;155179632;155179632;155179632;155179632;155179632;155179632;155179632;155179632;155179632;155179632;155180435;155181852;155181852;155181852;155181852;155181852;155181852;155181852;155181852;155183797;155183797;155183797;155183797;155183797;155183797	155174029;155174029;155174029;155174029;155174029;155174029;155174029;155174039;155174641;155174641;155174837;155174968;155175272;155175647;155175647;155175647;155175647;155175647;155175647;155175647;155175647;155175647;155175647;155176231;155176231;155176231;155176231;155176231;155176231;155176231;155176231;155176231;155176231;155176231;155177075;155177075;155177075;155177075;155177075;155177075;155177075;155177075;155177075;155177075;155177075;155177290;155177290;155177290;155177290;155177290;155177290;155177290;155177290;155177290;155177269;155177290;155178255;155178255;155178156;155178255;155178255;155178255;155178255;155178255;155178255;155178255;155178255;155178613;155178613;155178613;155178613;155178613;155178613;155178613;155178613;155178613;155178613;155178846;155178846;155178846;155179934;155179934;155179934;155179934;155179934;155179935;155179934;155179934;155179934;155179934;155180621;155182149;155182149;155182149;155182862;155182862;155182149;155182149;155182149;155184971;155184951;155184969;155184970;155184971;155184971	+;+;+;+;+;+;+;+;+;+;+;+;+;+;+;+;+;+;+;+;+;+;+;+;+;+;+;+;+;+;+;+;+;+;+;+;+;+;+;+;+;+;+;+;+;+;+;+;+;+;+;+;+;+;+;+;+;+;+;+;+;+;+;+;+;+;+;+;+;+;+;+;+;+;+;+;+;+;+;+;+;+;+;+;+;+;+;+;+;+;+;+;+;+;+;+;+;+;+;+;+;+;+;+;+	4533	31	27	34	23	24	7	21	9	18	19	37	22	34	35	45	11	55	44	107	70	84	105	22	41	32	54	34	21	51	36	39	33	37	33	43	29	53	49	51	36	56	71	84	106	59	61	31	16	22	15	40	25	40	15	25	18	33	20	44	55	73	78	117	95	132	80	64	57	51	32	43	20	34	22	36	30	52	27	42	26	56	53	113	78	86	101	197	71	12	28	28	28	19	21	17	12	47	35	31	27	28	43	39	66	59	76	72	125	111	68	79	40	38	40	22	43	39	68	30	54	42	44	28	95	73	102	98	159	127	260	176
ENSG00000185499	1;1;1;1;1;1;1;1;1;1;1;1;1;1;1;1;1;1;1;1;1;1;1;1;1;1;1;1;1;1;1;1;1;1;1;1;1;1;1;1;1;1;1;1;1;1;1;1;1;1;1;1;1;1;1;1;1;1;1;1;1;1;1;1;1;1;1;1;1;1;1;1;1;1;1;1;1;1;1;1;1;1;1;1;1;1;1;1;1;1;1;1;1;1;1;1;1;1;1;1;1;1;1;1;1;1;1;1;1;1;1;1;1;1;1;1;1;1;1;1;1;1;1;1;1;1;1;1;1;1;1;1;1;1;1;1;1;1;1;1;1;1;1;1;1;1;1;1;1;1;1;1;1;1;1;1;1;1;1;1;1;1;1;1;1;1;1;1;1;1;1;1;1;1;1;1;1;1;1;1;1;1;1;1;1;1;1;1;1;1;1	155185824;155185826;155185826;155185826;155185826;155185826;155185826;155185826;155185827;155185830;155185948;155185948;155185948;155185948;155185948;155185948;155186123;155186123;155186123;155186123;155186123;155186123;155186123;155186123;155186123;155186123;155186708;155186730;155186730;155187225;155187225;155187225;155187225;155187225;155187225;155187225;155187225;155187225;155187225;155187225;155187225;155187225;155187225;155187225;155187225;155187225;155187225;155187225;155187225;155187225;155187225;155187225;155187225;155187225;155187225;155187455;155187455;155187455;155187455;155187455;155187455;155187455;155187455;155187455;155187455;155187455;155187455;155187455;155187455;155187455;155187455;155187455;155187455;155187455;155187455;155187455;155187455;155187455;155187455;155187722;155187722;155187722;155187722;155187722;155187722;155187722;155187722;155187722;155187722;155187722;155187722;155187722;155187722;155187722;155187722;155187722;155188008;155188008;155188008;155188008;155188008;155188008;155188008;155188008;155188008;155188008;155188008;155188008;155188008;155188008;155188008;155188008;155188008;155188163;155188163;155188163;155188163;155188163;155188163;155188163;155188163;155188163;155188163;155188163;155188163;155188163;155188163;155188163;155188163;155188163;155188163;155188163;155188163;155188163;155188328;155188328;155189230;155190498;155190955;155191459;155191863;155191908;155191908;155192000;155192183;155192183;155192183;155192183;155192183;155192183;155192183;155192183;155192183;155192183;155192183;155192183;155192183;155192183;155192183;155192183;155192183;155192183;155192183;155192183;155192202;155192786;155192786;155192786;155192786;155192786;155192786;155192786;155192786;155192786;155192786;155192786;155192786;155192786;155192786;155192786;155192786;155192786;155192786;155192786;155192786;155192786;155192786;155192786;155192786;155192786;155192786	155186209;155186209;155186209;155186209;155186209;155186209;155186209;155186209;155186209;155186209;155186209;155186209;155186209;155186209;155186209;155186209;155186209;155186209;155186209;155186209;155186209;155186209;155186209;155186209;155186209;155186209;155187374;155186804;155186804;155187374;155187374;155187374;155187374;155187374;155187374;155187374;155187374;155187374;155187374;155187374;155187374;155187374;155187374;155187374;155187374;155187374;155187374;155187374;155187374;155187374;155187374;155187374;155187374;155187374;155187374;155187576;155187576;155187576;155187576;155187544;155187576;155187576;155187544;155187576;155187576;155187576;155187576;155187576;155187576;155187544;155187576;155187576;155187576;155187538;155187576;155187544;155187576;155187576;155187576;155187831;155187858;155187858;155187858;155187858;155187858;155187858;155187858;155187858;155187858;155187858;155187767;155187858;155187858;155187858;155187858;155187858;155188063;155188063;155188063;155188063;155188063;155188063;155188063;155188063;155188063;155188054;155188063;155188063;155188063;155188063;155188063;155188063;155188063;155188285;155188231;155188212;155188231;155188212;155188231;155188231;155188212;155188285;155188212;155188285;155188285;155188212;155188231;155188351;155188987;155188285;155188616;155188231;155188212;155188616;155188503;155188503;155190079;155190805;155191337;155192283;155192310;155192310;155192283;155192274;155192283;155192283;155192283;155192283;155192310;155192283;155192310;155192283;155192310;155192283;155192310;155192310;155192283;155192283;155192283;155192310;155192310;155192310;155192310;155192310;155192247;155192916;155192909;155192868;155192867;155192867;155192867;155192867;155192867;155192867;155192867;155192867;155192867;155192893;155192893;155192893;155192893;155192893;155192893;155192915;155192915;155192915;155192915;155192915;155192915;155192915;155192915	-;-;-;-;-;-;-;-;-;-;-;-;-;-;-;-;-;-;-;-;-;-;-;-;-;-;-;-;-;-;-;-;-;-;-;-;-;-;-;-;-;-;-;-;-;-;-;-;-;-;-;-;-;-;-;-;-;-;-;-;-;-;-;-;-;-;-;-;-;-;-;-;-;-;-;-;-;-;-;-;-;-;-;-;-;-;-;-;-;-;-;-;-;-;-;-;-;-;-;-;-;-;-;-;-;-;-;-;-;-;-;-;-;-;-;-;-;-;-;-;-;-;-;-;-;-;-;-;-;-;-;-;-;-;-;-;-;-;-;-;-;-;-;-;-;-;-;-;-;-;-;-;-;-;-;-;-;-;-;-;-;-;-;-;-;-;-;-;-;-;-;-;-;-;-;-;-;-;-;-;-;-;-;-;-;-;-;-;-;-;-	4717	14	16	18	12	21	16	21	30	20	52	14	46	22	27	14	10	25	18	29	22	15	31	13	26	23	24	12	35	23	33	21	50	19	64	28	45	20	23	19	20	25	27	27	30	33	36	14	35	24	41	25	64	25	47	22	44	19	53	11	34	24	40	36	58	29	54	20	26	25	24	26	11	16	47	19	82	25	53	23	42	29	28	33	46	26	22	23	38	13	18	23	28	21	49	16	57	27	92	31	56	76	30	35	47	23	32	45	25	44	22	22	19	29	45	38	14	46	26	89	29	76	34	65	48	55	47	51	41	39	36	59
ENSG00000231064	1;1;1;1;1;1;1;1;1;1;1;1;1;1;1;1;1;1;1;1;1;1	155195004;155196851;155198160;155198403;155198427;155198584;155200172;155200172;155200172;155200172;155200238;155200700;155200700;155200802;155201719;155202033;155202326;155203123;155203123;155205035;155205035;155205035	155195368;155197017;155198618;155198618;155198618;155198618;155200571;155200311;155200275;155200346;155200311;155200826;155200826;155200826;155201885;155202102;155202426;155203271;155203271;155205306;155205367;155205495	+;+;+;+;+;+;+;+;+;+;+;+;+;+;+;+;+;+;+;+;+;+	2466	27	13	30	13	23	11	15	21	40	32	14	29	33	34	12	11	37	30	29	23	12	20	19	28	33	27	20	17	29	32	30	38	20	57	33	34	39	32	14	35	32	37	13	26	51	45	17	17	24	22	21	20	14	16	21	25	16	19	10	23	21	26	30	28	27	21	19	26	18	12	21	10	16	27	14	28	22	10	17	24	24	18	23	35	10	16	40	25	21	38	37	29	9	30	27	33	33	54	26	57	43	21	38	26	29	14	34	16	31	18	31	38	28	31	21	22	26	23	28	18	40	10	32	28	26	29	43	46	29	33	36
ENSG00000284586	1	155195177	155195272	+	96	0	0	0	0	0	0	0	0	0	0	0	0	0	0	0	0	0	0	0	0	0	0	0	0	0	0	0	0	0	0	0	0	0	0	0	0	0	0	0	0	0	0	0	0	0	0	0	0	0	0	0	0	0	0	0	0	0	0	0	0	0	0	0	0	0	0	0	0	0	0	0	0	0	0	0	0	0	0	0	0	0	0	0	0	0	0	0	0	0	0	0	0	0	0	0	0	0	0	0	0	0	0	0	0	0	0	0	0	0	0	0	0	0	0	0	0	0	0	0	0	0	0	0	0	0	0	0	0	0	0	0
ENSG00000169231	1;1;1;1;1;1;1;1;1;1;1;1;1;1;1;1;1;1;1;1;1;1;1;1;1;1;1;1;1;1;1;1;1;1;1;1;1;1;1;1;1;1;1;1;1;1;1;1;1;1;1;1;1;1;1;1;1;1;1;1;1;1;1;1;1;1;1;1;1;1;1;1;1;1;1;1;1;1;1;1;1;1;1;1;1;1;1;1;1;1;1;1;1;1;1;1;1;1;1;1;1;1;1;1;1;1;1;1;1;1;1;1;1;1;1;1;1;1;1;1;1;1;1;1;1;1;1;1;1;1;1;1;1;1;1;1;1	155195588;155195588;155195590;155195666;155195791;155195845;155195987;155195987;155195987;155195987;155195987;155195987;155197041;155197041;155197041;155197041;155197041;155197463;155197463;155197463;155197463;155197880;155197880;155197880;155197880;155197897;155198042;155198042;155198042;155198042;155198042;155198071;155198409;155198409;155198409;155198409;155198409;155198409;155199804;155199804;155199804;155199804;155199804;155199804;155199995;155199995;155199995;155199995;155199995;155199995;155200451;155200451;155200451;155200451;155200456;155200617;155200897;155200897;155200897;155200897;155200897;155200897;155200899;155201094;155201094;155201094;155201094;155201094;155201094;155201094;155201417;155201417;155201417;155201417;155201417;155201417;155201417;155201417;155201957;155201957;155201957;155201957;155201957;155201957;155201957;155201957;155202261;155202261;155202261;155202261;155202261;155202261;155202261;155202812;155202812;155202812;155202812;155202812;155202812;155202812;155203086;155203086;155203086;155203086;155203093;155203093;155203093;155203223;155203223;155203223;155203223;155203223;155203223;155203513;155203513;155203513;155203513;155203513;155204855;155204855;155204855;155205060;155205060;155205060;155205060;155206193;155206200;155206200;155206200;155206200;155206200;155207798;155207798;155207798;155207798;155207798;155208906	155195899;155195899;155195899;155195899;155195899;155195899;155196126;155196126;155196126;155196126;155196126;155196442;155197622;155197213;155197213;155197213;155197213;155197659;155197659;155197659;155197659;155197928;155197928;155197928;155197928;155197928;155198220;155198220;155198220;155198220;155198220;155198261;155198602;155198737;155198602;155198602;155198602;155198602;155199852;155199856;155199856;155199856;155199856;155199856;155200049;155200113;155200113;155200113;155200113;155200113;155200610;155200610;155200610;155200610;155200610;155201004;155201004;155201004;155201004;155201004;155201004;155201004;155201004;155201204;155201204;155201204;155201204;155201204;155201204;155201204;155201569;155201569;155201569;155201569;155201569;155201569;155201569;155201569;155202047;155202254;155202034;155202034;155202114;155202034;155202034;155202034;155202401;155202401;155202401;155202401;155202401;155202401;155202401;155202960;155202960;155202960;155202960;155202960;155202960;155202960;155203137;155203137;155203137;155203137;155203137;155203137;155203137;155203305;155203305;155203305;155203305;155203305;155203305;155203539;155203539;155203539;155203539;155203539;155204957;155204957;155204957;155205316;155205316;155205316;155205316;155206406;155206406;155206406;155206406;155206406;155206406;155207899;155207899;155207917;155207981;155207897;155209051	-;-;-;-;-;-;-;-;-;-;-;-;-;-;-;-;-;-;-;-;-;-;-;-;-;-;-;-;-;-;-;-;-;-;-;-;-;-;-;-;-;-;-;-;-;-;-;-;-;-;-;-;-;-;-;-;-;-;-;-;-;-;-;-;-;-;-;-;-;-;-;-;-;-;-;-;-;-;-;-;-;-;-;-;-;-;-;-;-;-;-;-;-;-;-;-;-;-;-;-;-;-;-;-;-;-;-;-;-;-;-;-;-;-;-;-;-;-;-;-;-;-;-;-;-;-;-;-;-;-;-;-;-;-;-;-;-	4623	474	545	532	390	462	485	555	342	488	607	446	609	666	634	519	252	700	455	851	646	529	792	471	555	589	649	583	648	603	553	543	566	618	804	697	717	640	577	592	707	769	709	598	787	880	738	459	582	729	584	719	530	530	282	616	582	662	699	425	583	844	621	854	734	987	796	635	637	687	597	708	422	633	630	574	650	658	554	688	556	729	429	837	633	719	621	1072	797	576	602	648	758	556	672	679	561	680	890	1046	720	1043	672	742	1040	785	816	832	1000	1137	1045	987	886	760	1042	883	626	757	934	943	784	771	932	782	1057	834	1028	1068	1315	827	1504	1503
ENSG00000173171	1;1;1;1;1;1;1;1;1;1;1;1;1;1;1;1;1;1;1;1;1;1;1;1;1;1;1;1;1;1;1;1;1;1;1;1;1;1;1;1;1;1;1;1;1;1;1;1	155208699;155208797;155209238;155209247;155209251;155210346;155210346;155210346;155210346;155210346;155210548;155210548;155210548;155210548;155210548;155210848;155211392;155212127;155212127;155212127;155212127;155212385;155212385;155212385;155212385;155212385;155212385;155212455;155212694;155212694;155212694;155212694;155212694;155212694;155213237;155213237;155213237;155213237;155213237;155213237;155213237;155213484;155213484;155213484;155213484;155213484;155213484;155213484	155209332;155209332;155209332;155209332;155209332;155210415;155210415;155210435;155210415;155210415;155212219;155210627;155210627;155210627;155210627;155210894;155211546;155212219;155212219;155212219;155212219;155212567;155212567;155212567;155212567;155212567;155212567;155212770;155212770;155212770;155212770;155212770;155212770;155212770;155213391;155213391;155213391;155213391;155213391;155213391;155213391;155213739;155213708;155213823;155213824;155213656;155213823;155213823	+;+;+;+;+;+;+;+;+;+;+;+;+;+;+;+;+;+;+;+;+;+;+;+;+;+;+;+;+;+;+;+;+;+;+;+;+;+;+;+;+;+;+;+;+;+;+;+	3278	328	365	390	296	385	381	468	283	370	450	408	382	524	449	393	291	595	400	491	457	347	526	418	458	442	537	481	546	520	469	441	308	476	447	490	464	595	552	430	547	507	501	367	547	608	626	351	476	652	567	670	530	553	246	604	497	543	589	428	722	786	744	619	689	615	465	492	536	634	497	665	439	543	638	599	667	677	594	671	557	781	692	729	850	551	548	689	540	557	624	599	602	457	524	727	495	689	683	734	518	764	556	837	735	741	507	602	644	710	825	721	646	729	932	676	520	603	802	791	688	686	795	603	818	873	737	869	973	635	739	962
ENSG00000236263	1;1	155211151;155213640	155211538;155213819	-;-	568	0	0	0	0	0	0	0	0	0	0	0	0	0	0	0	0	0	0	0	0	0	0	0	0	0	0	0	0	0	0	0	0	0	0	0	0	0	0	0	0	0	0	0	0	0	0	0	0	0	0	0	0	0	0	0	0	0	0	0	0	0	0	0	0	0	0	0	0	0	0	0	0	0	0	0	0	0	0	0	0	0	0	0	0	0	0	0	0	0	0	0	0	0	0	0	0	0	0	0	0	0	0	0	0	0	0	0	0	0	0	0	0	0	0	0	0	0	0	0	0	0	0	0	0	0	0	0	0	0	0	0
ENSG00000160766	1;1;1;1;1;1;1;1;1;1;1;1;1;1;1;1;1;1;1;1;1;1;1;1;1;1;1;1;1;1;1;1;1;1;1;1;1;1;1;1;1;1;1;1;1;1;1;1;1;1;1;1;1;1;1;1;1;1;1;1;1;1;1;1;1;1;1;1;1;1	155213821;155213825;155213825;155213826;155213826;155214368;155214568;155214568;155214568;155214568;155214568;155214568;155215054;155215054;155215054;155215054;155215054;155215054;155215563;155215563;155215563;155215563;155215563;155215563;155215762;155215762;155215762;155216384;155216384;155216384;155216384;155216384;155216384;155216384;155216857;155216857;155216857;155216857;155216857;155216857;155216897;155217240;155217240;155217240;155217240;155217240;155217240;155217240;155217240;155217519;155217519;155217519;155217705;155217964;155217964;155217964;155217964;155217964;155217964;155218388;155218388;155218392;155218456;155218848;155218848;155218848;155218848;155218848;155224877;155227382	155214473;155214473;155214473;155214473;155214473;155214473;155214684;155214684;155214684;155214684;155214684;155214684;155215162;155215400;155215162;155215162;155215162;155215162;155215787;155215651;155215787;155215651;155215651;155215787;155215787;155215787;155215787;155216621;155216621;155216621;155216621;155216621;155216621;155217029;155217029;155217029;155217029;155217029;155217029;155217029;155217029;155217373;155217373;155217373;155218049;155217373;155217373;155217373;155217373;155217593;155217593;155218479;155217846;155218049;155218248;155218150;155218049;155218049;155218049;155218479;155218479;155218479;155218473;155219023;155218874;155219018;155218943;155218924;155225087;155227422	-;-;-;-;-;-;-;-;-;-;-;-;-;-;-;-;-;-;-;-;-;-;-;-;-;-;-;-;-;-;-;-;-;-;-;-;-;-;-;-;-;-;-;-;-;-;-;-;-;-;-;-;-;-;-;-;-;-;-;-;-;-;-;-;-;-;-;-;-;-	3656	63	53	52	32	52	33	57	25	73	16	52	43	98	59	78	36	124	63	96	90	66	95	54	71	60	77	41	56	52	28	96	36	87	73	112	65	128	91	121	110	117	147	88	111	108	83	41	56	71	64	54	26	52	21	53	44	97	45	88	85	122	103	122	128	147	93	84	90	69	59	55	37	62	36	53	48	80	35	109	79	143	114	168	134	112	122	157	126	84	75	51	90	55	65	86	49	104	57	160	50	94	112	115	120	72	96	126	106	149	177	163	103	90	117	83	57	54	98	57	113	66	138	76	167	119	182	136	230	206	171	201
ENSG00000236675	1;1;1;1;1;1;1	155230975;155231142;155232753;155233011;155233320;155233864;155234111	155231009;155231221;155232845;155233193;155233396;155234018;155234325	+;+;+;+;+;+;+	838	57	85	59	62	103	61	64	42	74	61	61	63	71	50	80	30	84	50	84	58	68	70	93	109	121	110	105	152	110	109	91	66	82	102	147	68	116	95	111	95	77	73	85	80	123	134	62	110	115	89	114	58	112	47	83	62	95	77	76	80	72	98	78	76	110	70	114	110	112	113	129	73	120	87	91	132	131	62	122	79	94	76	113	96	71	65	144	76	112	180	128	150	138	161	172	105	135	114	198	103	128	185	212	252	201	202	183	121	148	227	180	138	107	173	140	98	118	118	134	123	106	131	112	193	193	146	178	125	89	132	120
ENSG00000177628	1;1;1;1;1;1;1;1;1;1;1;1;1;1;1;1;1;1;1;1;1;1;1;1;1;1;1;1;1;1;1;1;1;1;1;1;1;1;1;1;1;1;1;1;1;1;1;1;1;1;1;1;1;1;1;1;1;1;1;1;1;1;1;1;1;1;1;1;1;1;1;1;1;1;1;1;1;1;1;1;1;1;1;1;1;1;1;1;1;1;1	155234452;155234452;155234453;155234559;155234868;155234961;155235016;155235195;155235195;155235195;155235195;155235195;155235195;155235646;155235681;155235681;155235681;155235681;155235681;155236182;155236245;155236245;155236245;155236245;155236245;155236245;155236396;155237341;155237341;155237341;155237341;155237341;155237341;155237932;155238134;155238134;155238134;155238134;155238134;155238134;155238213;155238517;155238517;155238517;155238517;155238517;155238517;155238517;155238517;155238564;155239616;155239616;155239616;155239616;155239616;155239635;155239886;155239886;155239886;155239886;155239886;155239886;155239886;155239886;155239960;155239973;155240177;155240630;155240630;155240630;155240630;155240630;155240630;155240630;155240630;155241086;155241086;155241086;155241086;155241086;155241086;155241086;155241086;155244095;155244095;155244095;155244506;155244506;155244506;155244506;155244506	155235100;155235100;155234821;155235100;155235100;155235100;155235100;155235844;155235311;155235311;155235311;155235311;155235311;155235835;155235844;155235844;155235844;155235844;155235844;155236469;155236288;155236469;155236459;155236469;155236469;155236469;155236469;155237578;155237578;155237578;155237578;155237578;155237578;155238306;155238306;155238306;155238306;155238306;155238306;155238306;155238306;155238650;155238891;155238709;155238650;155238650;155238650;155238650;155238650;155238650;155239762;155239762;155239762;155239762;155239762;155239762;155239962;155240077;155240077;155239962;155240077;155240077;155240077;155240077;155240077;155240077;155240299;155240717;155240717;155240717;155240717;155240717;155240717;155240717;155240717;155241180;155241243;155241180;155241180;155241231;155241275;155241180;155241249;155244230;155244230;155244233;155244606;155244622;155244636;155244699;155244670	-;-;-;-;-;-;-;-;-;-;-;-;-;-;-;-;-;-;-;-;-;-;-;-;-;-;-;-;-;-;-;-;-;-;-;-;-;-;-;-;-;-;-;-;-;-;-;-;-;-;-;-;-;-;-;-;-;-;-;-;-;-;-;-;-;-;-;-;-;-;-;-;-;-;-;-;-;-;-;-;-;-;-;-;-;-;-;-;-;-;-	3648	1774	2004	1997	1516	2063	2022	2365	1423	1865	1841	1766	1774	2622	1777	2224	1530	2887	1871	2429	2520	1506	2852	2156	2277	2185	2502	2338	2482	2450	2176	2168	1546	2177	2185	2523	1794	2975	2706	2858	3490	2446	3182	1809	2797	3156	2723	1736	2272	3075	2729	2765	2002	2296	1081	2744	2210	3067	2512	2219	3230	3809	3690	2931	4069	3086	3002	2134	2347	2607	2170	2890	1886	2663	2357	2359	2663	2753	1974	2871	2261	3879	3174	3454	3742	2425	2994	3157	3033	2593	2604	2378	2685	2187	2855	3210	2314	2673	2674	3683	2012	3046	3225	3422	3849	4174	2686	3681	3264	4431	3727	3228	2880	2654	3773	3110	2303	2608	3439	3104	3195	2608	3779	2582	4989	3874	3992	4470	4202	3703	3758	5402
ENSG00000160767	1;1;1;1;1;1;1;1;1;1;1;1;1;1;1;1;1;1;1;1;1;1;1;1;1;1;1;1;1;1;1;1;1;1;1;1;1;1;1;1;1;1;1;1;1;1;1;1;1;1;1;1;1;1;1;1;1;1;1;1;1;1;1;1;1;1;1;1;1;1;1	155247205;155247205;155247217;155247217;155247396;155247427;155248050;155248050;155248050;155248050;155248050;155248074;155248405;155248405;155248405;155248405;155248405;155248405;155250276;155250276;155250276;155250276;155250588;155250694;155251095;155251095;155251095;155251095;155251095;155251095;155251095;155251502;155251502;155251502;155251502;155251502;155251502;155251502;155251513;155251733;155251733;155251733;155251733;155251733;155251733;155251733;155252749;155253625;155253625;155253625;155253625;155253625;155253625;155253625;155253859;155253859;155253859;155254084;155254084;155254084;155254400;155254400;155254400;155254653;155254653;155254653;155254653;155254653;155254653;155254653;155254653	155247955;155247955;155247955;155247955;155247529;155247955;155248303;155248303;155248303;155248303;155248303;155248303;155248473;155248473;155248473;155248473;155248473;155248473;155250821;155250929;155250821;155250821;155250821;155250821;155251164;155251164;155251164;155251164;155251164;155251164;155251164;155251601;155252068;155251601;155251601;155251601;155251601;155251601;155251601;155251905;155251905;155251905;155251908;155251808;155251905;155251905;155253732;155253732;155253732;155253732;155253732;155253732;155253732;155253732;155253978;155253978;155253978;155254194;155254194;155254194;155254456;155254456;155254456;155255483;155254964;155254908;155255191;155255483;155254968;155255483;155254960	-;-;-;-;-;-;-;-;-;-;-;-;-;-;-;-;-;-;-;-;-;-;-;-;-;-;-;-;-;-;-;-;-;-;-;-;-;-;-;-;-;-;-;-;-;-;-;-;-;-;-;-;-;-;-;-;-;-;-;-;-;-;-;-;-;-;-;-;-;-;-	4468	497	659	610	547	563	454	569	355	422	664	542	714	874	733	785	456	805	682	1066	1270	927	1173	708	727	653	960	814	1188	861	893	679	557	520	841	1201	968	977	893	705	687	681	933	1115	1194	1278	1149	631	688	938	861	927	804	915	610	917	737	747	924	814	1294	1275	1266	1148	1179	960	918	1021	974	1127	982	1194	579	783	856	926	1160	1186	1236	1041	896	1055	1005	1430	1247	1125	1003	1250	942	1035	1173	1137	1485	988	1063	983	728	1064	1594	1654	1627	2010	1447	2150	1927	2363	1756	1824	1825	1572	2133	1787	1997	1856	2332	1776	1175	1243	1239	1692	1711	1960	1930	1517	1922	2270	2039	2456	2097	1718	1840	1774
ENSG00000116521	1;1;1;1;1;1;1;1;1;1;1;1;1;1;1;1;1;1;1;1;1;1;1;1;1;1;1;1;1;1;1;1;1;1;1;1;1;1;1;1;1;1;1;1;1;1;1;1;1;1;1	155255979;155255981;155255981;155256007;155256241;155256674;155256674;155256674;155256674;155256674;155257285;155257285;155257285;155257285;155257286;155257298;155257498;155257498;155257498;155257498;155257498;155257498;155258791;155258826;155258826;155258826;155258826;155258826;155258826;155258826;155260330;155260330;155260330;155260330;155260330;155260330;155260330;155260537;155260537;155260537;155260537;155260537;155261227;155261657;155261657;155261657;155261946;155262086;155262086;155262086;155262086	155256419;155256419;155256419;155256419;155256419;155256791;155256791;155256791;155256791;155256791;155257386;155257386;155257386;155257386;155257386;155257386;155257657;155257657;155257657;155257657;155257657;155257657;155258892;155258954;155258892;155258954;155258954;155258954;155258954;155258915;155260450;155260450;155260450;155260652;155260450;155260450;155260450;155260659;155260659;155260659;155260659;155260659;155261734;155261734;155261868;155261734;155262339;155262329;155262227;155262430;155262360	-;-;-;-;-;-;-;-;-;-;-;-;-;-;-;-;-;-;-;-;-;-;-;-;-;-;-;-;-;-;-;-;-;-;-;-;-;-;-;-;-;-;-;-;-;-;-;-;-;-;-	2442	1286	1715	1960	1647	1991	1759	1866	1206	1403	2253	1872	2983	2873	3200	1820	1685	2017	2280	2478	3039	1794	3076	2136	2067	1992	2686	2531	3161	2817	2631	2128	1979	1963	3117	3199	3555	2810	4140	2050	3310	1896	3080	2616	3138	3570	3121	1923	2162	3009	2837	3298	3094	2812	2038	2966	2934	2445	4063	2451	5289	3275	4490	2590	3292	2313	2239	2966	3074	3300	2844	3854	1991	2550	3261	3048	4208	3735	4447	3503	3784	3514	4697	3692	4855	2539	2867	2792	2582	3186	3892	3537	4361	3068	3561	3749	3060	3763	5251	4761	4623	7446	3785	7502	4479	7470	3346	5552	4052	5053	5445	4626	4768	4904	6334	4983	3543	4287	4392	5874	4934	6357	5698	5814	5110	7678	4784	7818	4420	4890	4177	5198
ENSG00000176444	1;1;1;1;1;1;1;1;1;1;1;1;1;1;1;1;1;1;1;1;1;1;1;1;1;1;1;1;1;1;1;1;1;1;1;1;1;1;1;1;1;1;1;1;1;1;1;1;1;1;1;1;1;1;1;1;1;1;1;1;1;1;1;1;1;1	155262868;155262868;155262874;155262874;155262880;155263950;155263950;155263950;155263950;155263950;155264221;155264221;155264221;155264221;155264468;155264468;155264468;155264468;155264645;155264645;155264645;155264645;155264645;155265860;155265860;155265860;155265860;155265860;155266729;155266729;155266729;155266729;155266729;155268010;155268010;155268010;155268010;155268010;155268094;155268293;155268293;155268293;155268293;155268293;155268293;155268708;155268708;155268708;155268708;155269166;155269488;155269488;155269488;155269488;155269488;155270808;155270808;155270808;155270808;155270808;155270808;155273201;155273201;155273201;155273201;155278375	155263400;155263400;155263400;155263400;155263400;155264550;155264040;155264040;155264040;155264040;155264300;155264300;155264300;155264300;155264550;155264550;155264550;155264550;155264774;155264774;155264774;155264774;155264774;155265954;155265954;155265954;155265954;155265954;155266895;155266895;155266895;155266895;155266895;155268126;155268126;155268126;155268126;155268126;155268126;155268359;155269363;155268359;155268359;155268359;155268359;155268795;155268792;155268795;155268792;155269716;155269713;155269713;155269716;155269716;155269716;155270841;155270977;155270977;155270977;155270977;155270977;155273482;155273329;155273504;155273287;155278491	-;-;-;-;-;-;-;-;-;-;-;-;-;-;-;-;-;-;-;-;-;-;-;-;-;-;-;-;-;-;-;-;-;-;-;-;-;-;-;-;-;-;-;-;-;-;-;-;-;-;-;-;-;-;-;-;-;-;-;-;-;-;-;-;-;-	3658	796	824	788	609	715	543	1124	785	1054	1191	972	1141	1138	1054	885	561	1255	767	1147	922	690	923	972	1130	1064	1218	902	762	1282	1057	1333	1146	1164	1361	1374	1290	1197	1153	1000	1164	1208	1031	947	939	1514	1405	740	820	1039	755	1346	982	1123	621	1168	1035	1134	1109	589	1034	1224	1066	1012	820	1358	854	1245	1408	1165	815	1033	462	1318	1174	1166	1291	1314	1081	1177	1189	1229	950	1117	1058	926	817	1290	844	1362	1527	1242	1337	1089	1042	1918	1392	2136	1970	2165	1602	2437	1287	1563	1771	1374	1299	1406	1408	1404	2097	2039	1518	1157	1536	902	1330	1426	1733	1790	1595	1558	1715	1469	1606	1495	1407	1727	1655	1283	1703	1465
ENSG00000143630	1;1;1;1;1;1;1;1;1;1;1;1;1;1;1;1;1;1;1;1;1;1;1	155277463;155277699;155282411;155282411;155282538;155283974;155283974;155284539;155284539;155285165;155285165;155285165;155285724;155285724;155287173;155287173;155287249;155287781;155287781;155287781;155288604;155289391;155289391	155277868;155277868;155282840;155282840;155282840;155284757;155284135;155284757;155284757;155285311;155285311;155285311;155285964;155285964;155287337;155287337;155287337;155287903;155288707;155289848;155289007;155289518;155289847	+;+;+;+;+;+;+;+;+;+;+;+;+;+;+;+;+;+;+;+;+;+;+	4241	77	68	74	50	62	65	66	46	58	87	51	64	77	72	122	58	98	92	105	126	64	107	81	79	100	106	72	117	91	133	71	123	67	115	90	90	163	113	151	131	107	133	98	105	139	121	91	95	81	95	89	134	88	57	58	53	70	52	94	154	135	175	115	141	142	111	107	74	81	91	101	44	52	107	60	93	66	52	59	44	138	109	133	147	79	91	121	119	110	133	124	163	118	157	99	138	138	202	172	139	166	175	144	195	171	151	209	178	219	180	166	160	139	141	146	87	147	98	158	104	84	118	88	196	127	152	206	163	200	165	160
ENSG00000143627	1;1;1;1;1;1;1;1;1;1;1;1;1;1;1;1;1;1;1;1;1;1;1;1;1;1;1	155289293;155289839;155291756;155291756;155293177;155293177;155293438;155293438;155294235;155294235;155294482;155294482;155295116;155295116;155295135;155295437;155295437;155295437;155295665;155295665;155295665;155300098;155300098;155300098;155300881;155300881;155301296	155290678;155290678;155291937;155291937;155293343;155293343;155293590;155293590;155294385;155294385;155294752;155294752;155295302;155295302;155295302;155295568;155295568;155295568;155295756;155295756;155295756;155300209;155300280;155300280;155300956;155301001;155301438	-;-;-;-;-;-;-;-;-;-;-;-;-;-;-;-;-;-;-;-;-;-;-;-;-;-;-	3168	0	0	1	2	0	0	0	0	1	0	0	1	0	0	0	0	0	0	0	0	0	1	0	0	0	0	0	0	0	2	3	0	0	0	0	0	0	1	0	0	1	0	0	0	1	0	0	0	0	0	0	1	0	0	0	0	0	0	0	0	1	0	3	0	0	0	0	0	0	0	0	0	2	0	0	0	0	0	0	0	0	0	0	0	0	0	0	1	3	1	0	0	0	0	0	0	0	0	0	1	1	2	0	0	0	0	0	0	1	1	0	0	0	1	4	1	0	0	0	0	0	0	0	0	0	1	0	0	0	0	0
ENSG00000160752	1;1;1;1;1;1;1;1;1;1;1;1;1;1;1;1;1;1;1;1;1;1;1;1;1;1;1;1;1;1;1;1;1;1;1;1;1;1;1;1;1;1;1;1;1;1;1;1;1;1;1;1;1;1;1;1;1;1;1;1;1;1;1;1;1;1;1;1;1;1;1;1;1;1;1;1;1;1;1;1;1;1;1;1;1;1;1;1;1;1;1;1;1;1;1;1;1;1;1;1;1;1;1;1;1;1;1;1;1;1;1;1;1;1;1;1;1;1;1;1;1;1;1;1;1;1;1;1;1;1;1;1;1;1;1;1;1;1	155308748;155308755;155308794;155308803;155308852;155308854;155308863;155308889;155308893;155308914;155308914;155308916;155308959;155308968;155308970;155308984;155308985;155309753;155309753;155309789;155309789;155310043;155310043;155310043;155310043;155310043;155310043;155310064;155310064;155310064;155310064;155310064;155310064;155310064;155310064;155310336;155312255;155312255;155312255;155312255;155312255;155312255;155312255;155312255;155312255;155312255;155312255;155312255;155312255;155312255;155312255;155312255;155312255;155317941;155317941;155317941;155317941;155317941;155317941;155317941;155317941;155317941;155317941;155317941;155317941;155317941;155317941;155317941;155317941;155318169;155318169;155318169;155318169;155318169;155318169;155318169;155318169;155318169;155318169;155318169;155318169;155318169;155318169;155318169;155318175;155318188;155318665;155318665;155318665;155318665;155318665;155318665;155318665;155318665;155318665;155318665;155318665;155318665;155318719;155318856;155318856;155318856;155318856;155318856;155318856;155318856;155318856;155318856;155318856;155318856;155319611;155319611;155319611;155319611;155319611;155319611;155319611;155319611;155319611;155319611;155319655;155319794;155319794;155319794;155319794;155319794;155319794;155319794;155319857;155320409;155320409;155320409;155320409;155320409;155320409;155320409;155320409;155320409	155308965;155308965;155308965;155308965;155308965;155308965;155308965;155308965;155308965;155310205;155308965;155309076;155309076;155309076;155309076;155309076;155309076;155309965;155309965;155309965;155309965;155310205;155310205;155310205;155310205;155310205;155310205;155310205;155310205;155310205;155310205;155310205;155310205;155310205;155310205;155310453;155312395;155312395;155312395;155312395;155312395;155312395;155312979;155312395;155312395;155312395;155312395;155312395;155312395;155312395;155312395;155312395;155312395;155318021;155318021;155318021;155318021;155317982;155318021;155318021;155318021;155318021;155318021;155318021;155318021;155318021;155318021;155318021;155318021;155318291;155318687;155318291;155318291;155318291;155318291;155318518;155318473;155318291;155318287;155318291;155318663;155318291;155318291;155318291;155318291;155318291;155318753;155318753;155318753;155318753;155318814;155318753;155318753;155318753;155318753;155318753;155318753;155318753;155318928;155318928;155318928;155318928;155318928;155318928;155318905;155318928;155318928;155318928;155318928;155318928;155319688;155319885;155319688;155319688;155319688;155319688;155319688;155319688;155319688;155319688;155319928;155319928;155319928;155319928;155319928;155319928;155319928;155319928;155319928;155320665;155320609;155320665;155320637;155320665;155320647;155320665;155320609;155320666	+;+;+;+;+;+;+;+;+;+;+;+;+;+;+;+;+;+;+;+;+;+;+;+;+;+;+;+;+;+;+;+;+;+;+;+;+;+;+;+;+;+;+;+;+;+;+;+;+;+;+;+;+;+;+;+;+;+;+;+;+;+;+;+;+;+;+;+;+;+;+;+;+;+;+;+;+;+;+;+;+;+;+;+;+;+;+;+;+;+;+;+;+;+;+;+;+;+;+;+;+;+;+;+;+;+;+;+;+;+;+;+;+;+;+;+;+;+;+;+;+;+;+;+;+;+;+;+;+;+;+;+;+;+;+;+;+;+	3718	2061	2018	2665	1793	2288	2219	3062	2040	2213	2211	1648	1890	2372	2101	2336	2253	3524	2267	2570	2719	1571	2842	2469	3006	2866	3302	2901	3000	2841	2514	2326	2022	2576	2339	2694	2181	3321	3163	2696	3891	2949	3958	2279	3073	4213	3482	2387	3511	4493	3584	3926	2962	3191	1666	3519	3148	4213	3022	2488	4807	4424	4903	3017	4545	3318	2699	3031	3170	3983	3233	3838	2840	4071	3453	3296	3774	3555	3028	3859	3556	5264	4574	4011	5199	2676	2971	3506	3036	3791	3961	3318	3741	2575	3322	4206	3205	3647	3451	3801	2533	4291	3517	4509	3994	4631	2418	3671	3333	4786	5407	4660	4060	4121	5501	4301	2977	3768	4509	4518	4252	4112	5164	3994	5936	6181	4448	6294	4396	4276	3895	5635
ENSG00000225855	1;1;1;1;1;1;1;1;1;1;1;1;1;1	155316863;155317433;155317946;155318265;155318265;155319803;155319803;155320159;155321135;155321135;155321625;155322243;155324078;155324078	155318005;155318396;155318005;155318396;155318396;155319932;155319953;155321695;155321527;155321544;155321695;155322437;155324176;155324168	-;-;-;-;-;-;-;-;-;-;-;-;-;-	3516	118	89	102	66	50	32	122	54	151	114	71	99	105	99	90	55	138	72	94	81	70	88	131	153	159	173	98	74	100	46	122	125	133	142	104	130	136	98	103	153	142	127	60	134	219	203	105	117	94	108	139	48	79	34	104	86	142	71	58	109	108	136	102	100	150	91	122	188	86	66	103	30	102	63	89	91	91	84	73	70	123	86	89	87	57	78	71	87	115	130	126	136	75	106	160	63	178	139	177	118	166	104	83	142	68	99	103	129	120	139	195	102	111	116	85	74	65	94	95	80	86	114	68	83	85	86	113	114	124	96	117
[truncated: 47,097,794 more chars]
